# miR-324 mediates bone homeostasis through the regulation of osteoblast and osteoclast differentiation and activity

**DOI:** 10.1101/2023.07.10.548366

**Authors:** Dan J. Hayman, Hua Lin, Amanda Prior, Gemma Charlesworth, Francesca M. Johnson de Sousa Brito, Yao Hao, Krutik Patel, Jamie Soul, Ian M. Clark, Katarzyna A. Piróg, Matt J. Barter, Rob Van ’T Hof, David A. Young

## Abstract

microRNAs (miRNAs) are non-coding RNAs which modulate the expression of other RNA molecules. One miRNA can target many transcripts, allowing each miRNA to play key roles in many biological pathways. miR-324 is a miRNA previously implicated in bone and cartilage maintenance, defects of which result in common age-related diseases, such as osteoporosis or osteoarthritis (OA).

In global miR-324-null mice cartilage damage was increased in both surgically and ageing-induced OA, despite minimal changes to the cartilage transcriptome, with few predicted miR-324 targets dysregulated. However, micro-computed tomography and histology demonstrated that global miR- 324-null the mice had an increase in bone mineral density, trabecular thickness and cortical thickness, with many parameters increasing with age. The bone marrow of miR-324-null mice also had reduced lipid content while and *in vivo* TRAP staining revealed a decrease in osteoclasts, with histomorphometry demonstrating an increased rate of bone formation in miR-324-null mice.

*Ex vivo* assays revealed that the high bone mass phenotype of the miR-324-null mice resulted from increased osteoblast activity and decreased osteoclastogenesis. RNA-seq and qRT-PCR followed by miR-324 target prediction and validation in osteoblasts, osteoclasts and bone marrow macrophages identified the osteoclast fusion regulator *Pin1* as a miR-324 target in the osteoclast lineage and the master osteogenic regulator *Runx2* as a target of miR-324-5p in osteoblasts, the *in vitro* overexpression of which recapitulated the increased osteogenesis and decreased adipogenesis phenotype observed *in vivo*.

These data point to important roles of miR-324 in skeletal biology with altered bone homeostasis in miR-324-null mice potentially causal for the increased cartilage damage observed during OA and ageing. Elucidation of pathways regulated by miR-324 offer promise for the treatment of bone diseases such as osteoporosis.

## Supplementary material for "miR-324 mediates bone homeostasis through the regulation of osteoblast and osteoclast differentiation and activity": rib chondrocytes (part 1 of 2)

gene_name	log2FoldChange	padj	baseTPMMean	abundance.miR.324WT_1	abundance.miR.324WT_2	abundance.miR.324WT_3	abundance.miR.324WT_4	abundance.miR.324KO_1	abundance.miR.324KO_2	abundance.miR.324KO_3	abundance.miR.324KO_4
Gnai3	-0.0719638821185153	0.999993734075935	122.533	112.891	142.756	124.17	110.315	129.512	134.473	77.9578	128.308
Cdc45	0.220670877943289	0.999993734075935	3.98101925	5.425031	4.149596	3.24228	3.10717	3.177326	4.553995	5.94871	4.846002
Scml2	0.167040612591524	0.999993734075935	4.4823885	4.7423906307	4.328698509	4.162031475443	4.6964334673	5.4009172559	5.14175100441239	3.9417005914	5.788420895
Narf	-0.0523597426418261	0.999993734075935	4.12834025	3.580452	5.698361	3.584173	3.650375	4.698832	4.40892	2.38857	4.44223
Cav2	-0.358558175936562	0.999993734075935	14.6185325	16.381458	12.761319	13.414478	15.916866	14.194584	17.7382	5.738352	9.26587
Klf6	-0.615838680634941	0.6634829472906	632.48725	618.082	506.902	695.39	709.575	587.834	387.109	195.15	515.312
Scmh1	0.104112131543115	0.999993734075935	30.637385	20.3269619	27.975762	39.5166961	34.730118784	25.6437214108	35.3771260055037	35.2093200843098	34.409667
Cox5a	0.166149435966665	0.999993734075935	55.650175	54.0514	58.6382	58.2092	51.7019	54.3246	55.0979	82.8908	53.1123
Ngfr	0.0425551930606585	0.999993734075935	2.8480675	2.50626	3.79725	2.92414	2.16462	2.49338	3.71813	2.93736	2.53087
Fer	-0.309080762567177	0.999993734075935	3.75268925	3.290971	3.71732	3.959695	4.042771	3.170853	3.129817	2.506228	3.3123
Xpo6	0.257744608486519	0.999993734075935	49.625015	48.9841277	45.792201023	54.6936523	49.030076	47.641723	68.78022	73.535373	45.390312396177
Tfe3	-0.126046506788942	0.999993734075935	85.464105	90.7339204	93.93778064	85.8983574	71.286358417	80.067097585	78.8298690996051	74.55305708	79.04965069
Axin2	-0.434219655720001	0.993899207004468	3.686096	2.997232	2.860767	5.173432	3.712953	2.413271	2.3661451	2.950649	3.032765
Brat1	-0.237852727370299	0.999993734075935	5.42465725	4.8853111	5.991814	5.61701896	5.2044853	5.282643	4.557251	3.737544	4.785495
Gna12	0.0507070062030408	0.999993734075935	32.289275	29.4761	35.7634	33.1839	30.7337	33.594	35.3699	30.0659	34.746
Dlat	0.00858562857052289	0.999993734075935	14.60146	15.515706	15.1536127	15.70728	12.029238	17.77549	16.28087	12.69833	12.037528
Sdhd	0.050746662396746	0.999993734075935	45.91925	50.833	47.0213	40.8772	44.9455	48.4234	44.1285	49.0132	48.4195
Ccnd2	-0.102612724360308	0.999993734075935	52.389975	53.1824	64.4417	52.4021	39.5337	49.7688	64.2176	33.0108	49.7793
Gpr107	-0.0538054086692423	0.999993734075935	38.5904025	44.632729	43.48351	34.710232	31.53514	38.977322	50.635937	26.2961777	34.672225
Drp2	0.0845685252165841	0.999993734075935	9.9153275	9.11848	10.81712	10.092547	9.63316	11.618396	12.492465	6.795776	11.63693326489
Mid2	-0.0748123712940647	0.999993734075935	12.088125	12.0670355	12.1846991	13.1324807	10.9682784	13.115724	16.14875	5.442789	12.170317
Trim25	-0.121578824060404	0.999993734075935	4.664824	3.503466938656	4.6918984	5.9959370371707	4.467993825	4.5742725	4.4597164	3.03824	5.09314782
Dgke	-0.22166502442261	0.999993734075935	2.40210775	2.157589	2.596662	2.552389	2.30179112776	1.99177	2.589916	1.53013	2.19228
Scpep1	0.0590365269745367	0.999993734075935	125.92275	120.129	140.754	128.84	113.968	123.64	133.528	140.362	123.313
Mnt	0.199091264819609	0.999993734075935	6.76323925	6.13224	5.90383	8.201057	6.81583	8.01324	7.81977	5.16076	10.42926
Itgb2	0.297641402980832	0.999993734075935	2.84837225	4.69617	2.27675	2.58833922064234	1.83223	2.293006	5.36449798	3.865160234595	2.508135
Tpd52l1	-0.0867103412682522	0.999993734075935	7.3642725	8.34362	7.73303	5.87435	7.50609	6.37661	6.40224	9.07837	5.6443
Cdh1	0.0814755940321173	0.999993734075935	4.4720075	4.37764	5.26425	4.95982	3.28632	3.8254	6.638255	3.46403	5.26762
Alox12	0.772210268372232	0.999993734075935	2.579257	0.740783	2.022643	1.709502	5.8441	5.09369	3.55767	3.10372	6.23889
Comt	0.143069157850062	0.999993734075935	5.68094425	5.615607	5.112677	6.05885	5.936643	5.555387	5.83986	6.889149	6.759775
Rtca	0.260352611328834	0.999993734075935	12.8096	11.626207189	15.733897	12.6925000075982	11.185793	13.509638	14.06996665148	19.13974	13.67903
Dbt	-0.0210647986700421	0.999993734075935	2.65524	2.38457	3.45836	2.22276	2.55527	3.00413	2.40219	1.69758	3.38274
Dazap2	0.0829481886856663	0.999993734075935	34.70335	29.9446	34.4755	39.2461	35.1472	38.8345	30.0576	34.9933	42.3664
Mcts1	0.112919414388924	0.999993734075935	37.5339225	44.2217	39.739646	31.15025	35.02409	42.869062	45.0288	40.50933	34.27134
Trappc10	0.17768625326997	0.999993734075935	8.12838	11.1885	8.94878	10.3376	8.71183	102641872)	10.592	12.5683	6.97509
Ccm2	0.139763333229062	0.999993734075935	20.559015	19.098625	22.5802249502	18.0998250793051	22.457389	21.873509	21.90106	27.714997	18.12541
Tbrg4	0.244346657604411	0.999993734075935	48.3052525	44.8606505	59.014495	53.031396	36.31446	47.0531548	62.44263	67.516185681	48.354164
Fap	-0.101464514384669	0.999993734075935	350.46175	252.46241000975	369.875180006695	366.78096475	412.728420010328	423.16563	275.5832	270.157353	339.80868
Ndufa9	0.0564239284434534	0.999993734075935	15.721925	17.25	17.4665	13.6563	14.5149	16.1715	15.2217	18.5726	15.0534
Egfl6	-0.124487464422265	0.999993734075935	3.191955	1.86163	1.48151	5.74147	3.68321	3.89492	2.73571	1.03534	4.18745
Galnt1	-0.211472988294307	0.999993734075935	52.12535	39.89981	60.646113	51.160827	56.794646778	52.273877	50.318817325	28.157735	51.307068003188
Mkrn2	-0.0979971759224184	0.999993734075935	8.982955	9.87798	8.45438	9.90904	7.69042	8.6734	8.80253	6.55372	9.69412
Pparg	0.00660309467805317	0.999993734075935	15.0801225	17.15073	15.912311793	14.832718	12.42473	13.61562	18.4684000587395	14.50553	14.3084543
Raf1	-0.0042028292022122	0.999993734075935	47.0208275	45.94856	46.853886	49.95144	45.329423	51.06877	49.110672	34.145661	54.842941
Acvrl1	0.277142141136199	0.999993734075935	3.4008145	1.399037	2.1024546	3.84222535	6.2595414709	2.922184	6.181524666	2.31822	5.405508
Grasp	-0.279097349080145	0.999993734075935	13.630775	10.227	10.4393	17.1396	16.7172	12.3334	11.0564	9.19825	12.404
Acvr1b	0.123615496199519	0.999993734075935	5.9378875	4.60873	5.15838	6.13579	7.84865	6.76653	8.16399	4.25386	7.1379
Tom1l2	-0.229887608033754	0.87994570272421	35.012265	29.840242119987	38.2401858955	35.76487756494	36.20374707876	33.1920290040625	31.72193504427	24.444482	30.382291091617
Zfp385a	0.201888721923867	0.999993734075935	16.05545	16.2511	17.3815	16.7941	13.7951	15.1013	20.6054	22.3649	15.0339
Itga5	-0.0482749682311412	0.999993734075935	179.12375	192.211	201.56	183.778	138.946	166.16	196.295	156.057	174.09
Wdr77	0.117787368779532	0.999993734075935	31.048305	28.73542	47.64521	27.134923	20.677671	29.5782508	47.988836	28.85193	28.0837783
Atp5f1	0.000985069316886634	0.999993734075935	91.2708725	89.2848	100.14036	94.29375	81.36454	83.61545	85.57423	108.082693	83.56419
Sox9	-0.236471544019632	0.6344945071523	304.649	297.39	299.823	304.336	317.047	271.672	258.88	237.254	268.712
Hnrnpd	0.142109404384009	0.999993734075935	223.0215	251.807385	201.24115660247	234.022922	205.014499	263.9765438703	223.748484	232.3207385	264.61988
Dynlt1c	0.181278313056274	0.999993734075935	4.308508	4.75923	2.935525	3.001237	6.53804	6.12388	8.233547	2.24699	3.6312732
C1d	-0.265839638666802	0.999993734075935	29.4799825	29.051308	25.132	27.371303	36.36532	25.930019	24.1986	21.41253	27.002209
Gm2a	0.00507075223515367	0.999993734075935	7.5771075	5.03033	6.24929	8.51841	10.5104	7.87417	5.82767	7.72079	8.87429
Krit1	-0.0226484722004217	0.999993734075935	6.1539335	6.11744	7.679206	6.0845	4.734588	6.049324	7.282476	5.178501	5.775601
Clcn4-2	0.0299557674653481	0.999993734075935	13.655525	12.2588	14.5675	16.11	11.6858	13.9154	15.2189	10.5043	16.3396
Sema4f	0.380588409920641	0.916959032745225	5.8420405	5.230819	5.626795	7.745812	4.764736	6.596182	7.909319	5.94572	10.012252
Hk2	0.465862230367088	0.497758433767123	85.0361325	81.6554	72.7890026569	93.135141	92.56499	104.556308	122.92441	136.1451	103.76715
Myo18a	0.349541567433516	0.999993734075935	16.2640525	11.865280986266	11.1286357230676	21.460339106535	20.60194601043	17.796691014	20.6057032796841	15.209928932652	30.1343157857291
Loxl3	0.0343818063708128	0.999993734075935	224.298275	255.3224	222.9822	228.1245	190.7639709402	228.152577	237.8287	217.5472	235.3542
Kat2b	0.733564424374652	0.780573086468063	4.94372575	2.56608	5.86844	4.06923	7.271153	11.12584	4.968663	7.146143	9.24727
Rab5b	-0.175633472248791	0.999993734075935	19.16785	17.7091	21.8434	18.2789	18.84	19.0958	16.9334	12.8238	19.3243
Icosl	-0.780911802905307	0.375859585518119	15.72065	18.7126	12.2916	12.6496	19.2288	10.2466	6.10385	7.53956	13.12
Spg7	0.0604244654775857	0.999993734075935	24.8438875	22.623736	23.43036	28.3078610883297	25.013587	23.1161091	25.77277	26.919616	27.408277
Rpl13	0.0827918454840912	0.999993734075935	1270.900948	1049.98302	963.5472	1435.466859	1017.489882	100040416)	1057.19578	1218.96357	1568.92475
Chmp1a	0.127519637516969	0.999993734075935	22.84773	25.91697	20.039266	23.48499	21.9701	102642050)	22.214795	23.17124	24.794662
Rpa1	-0.214733540386683	0.999993734075935	15.624855	14.882774	15.439025	17.614388	14.5632394	17.293507456	11.39838	9.738151	15.5302250437116
Serpinf1	0.0704120877901894	0.999993734075935	783.387525	719.45138	698.863	935.83719	779.3985	887.31835	799.5068	802.978589	790.635855
Tubgcp3	0.230044002167555	0.999993734075935	10.26535475	9.132815	11.993537	11.472134	8.462934326506	10.122999	13.7946471	12.618621	11.448802167
Polr3d	-0.00895347144332162	0.999993734075935	56.5902325	62.9208	60.8867	51.9174	50.63603	54.7332	57.06991	58.91295	53.5573
Tcf7	-0.276864809078478	0.999993734075935	6.01256375	5.247348	4.229478	7.283589	7.28984	5.310805	5.82504	3.872646	4.978749
Ddx3x	-0.170443736451977	0.999993734075935	262.4958	274.19256	233.623207	306.73381	235.43363	326.90033	275.90055	98.70544	250.50636
Usp32	-0.132213654583671	0.999993734075935	13.5183625	12.773388	13.655616	15.917713	11.726734	14.939717	12.12456	8.71762	13.698421
Txnrd3	0.0926794773753516	0.999993734075935	6.52331	7.1992	7.22082	6.55587	5.11735	5.95425	7.15878	8.25292	6.26158
Znf512b	0.148771223445349	0.999993734075935	8.08194325	6.820625	9.737761	8.090111	7.679276	10.86245	7.872454	3.768521	14.004708
Dnajc5	-0.0821465589638393	0.999993734075935	46.87464	52.35727	50.6016	49.19086	35.348830216144	45.462	50.60696	28.9307	54.00071
Tpd52l2	0.0821372063723894	0.999993734075935	110.03805	125.087019	111.950171	100.81176	102.303173	107.69866	135.137038	102.541739	123.848051
Fmr1	-0.156272171506015	0.999993734075935	50.91967	54.055426991	59.4725680398	53.5271780020734	36.623502486	51.7253280796	61.7153306713525	23.639233	48.400523
Pxmp4	-0.431882738330788	0.907592880304751	8.09193	8.1279	6.34051	9.43126	8.46805	7.11021	4.98441	5.57915	6.21982
Dlg3	0.021346413584845	0.999993734075935	8.82585525	9.2189071	8.28437	8.868192079461	8.9319522966094	9.45871730014862	9.083763	5.1366652155	12.977217
Smarcb1	-0.0451485704083108	0.999993734075935	36.4584	37.9218	38.257132	32.990634	36.664038	31.840765	33.49307	39.13302	36.2340888578
Hip1r	0.203928876202591	0.999993734075935	26.219135	24.0563	25.89648	27.6605800505784	27.26318	26.76745	40.15713	24.54171	30.502681
Nsun5	0.0939558935315484	0.999993734075935	8.4335535	6.133842312567	11.066577	8.02804	8.505752	6.1246	9.665446	12.01528	7.222366
Mmp14	-0.14461378152302	0.999993734075935	78.939125	57.5577	60.8452	112.674	84.6796	86.8863	62.4823	43.4414	95.4701
Slc7a7	-0.191989753187689	0.999993734075935	9.1569075	12.1411	7.04886	10.1891	7.24857	7.76126	6.73217	8.46366	9.03158
Oxa1l	0.0406066827600835	0.999993734075935	10.022165	9.84962	10.5914	9.31444	10.3332	10.1905	9.86712	11.1116	9.8826
Heatr6	0.244916648062132	0.999993734075935	4.2972275	3.97386	5.12638	4.14505	3.94362	5.997606	5.5227365	3.58509	5.42072
Ilf2	0.229164670205875	0.999993734075935	38.82345	43.0565	41.4629	36.4468	34.3276	40.2718	53.3264	46.8399	41.6692
Chtop	0.0709270530138545	0.999993734075935	89.4203125	89.854341013	101.014343030397	84.439724	82.37289267483	83.1846526	99.132425887	103.970995134989	86.9124010661418
Snapin	-0.036309807921411	0.999993734075935	32.0469075	29.11222	32.23108	29.29249	37.551844667	34.87968	26.5206390012934	28.771459	34.62174
S100a4	0.626842807592952	0.600000162151551	180.2663	198.38007	166.3055	154.1159	202.2637	248.29951	264.314	384.85107	201.86575
S100a3	0.360439739395759	0.999993734075935	13.843975	12.839	18.1116	11.1426	13.2827	13.644	17.3852	26.1523	12.5171
S100a6	-0.11917425241592	0.999993734075935	561.45225	563.642	457.503	606.468	618.196	515.678	527.112	583.867	432.452
Mapk7	-0.404339633998822	0.814207379950282	16.53874	11.076571408673	20.6522090888223	17.31128559376	17.114886	12.7398468166	11.1641391179893	12.509692	13.0069780856319
Epn2	-0.0282856502781085	0.999993734075935	18.150375	15.845165	19.2582456705	19.8454854507	17.6525853205559	21.4494804126	21.979141	10.028844	18.74961983
Sec24b	0.209312083657178	0.999993734075935	38.93677	33.994728	53.60108	40.40445	27.746822	38.94985	53.515045	43.291295	42.854937
N4bp3	-0.306130721081498	0.989546730921477	34.0681375	36.51447	30.430553	36.114194	33.21334	29.890871	20.5002	25.3771	34.418632
Rmnd5b	0.48499308359293	0.242348020963162	29.2759575	26.07986	32.358575	28.1991	30.4663	37.91986	38.82935	43.977499	42.06191
Nhp2	0.102873411919659	0.999993734075935	26.6916	23.84733	34.0322	26.26312	22.62375	26.92381	24.45734	36.595	24.49256
Vps9d1	0.134998952123548	0.999993734075935	10.2693225	10.5685893919	11.0902540117413	8.8703	10.548146	17.0392010016975	9.188635	8.6784713003106	10.5609231961
Zfp276	-0.283778091313283	0.999993734075935	6.101727	4.717275	7.919381	6.859254	4.910998	5.9924964	5.625991	3.178	5.31914
Mfsd10	0.199358107120679	0.999993734075935	33.09184	38.403256	26.669766106006	36.5599870922	30.734335	33.73112628052	32.5447209	39.51568536042	45.91527
Luzp1	-0.116340863334758	0.999993734075935	22.97213	21.0276500006854	20.98148786	25.69263	24.186748	25.856196	22.67392	9.497048	28.48481303877
Kctd10	-0.158660873600503	0.999993734075935	37.0966875	33.818358	38.5904	42.37716	33.600829	34.128639	32.6580600371177	28.30474	37.82409
Poldip2	0.0126734728532244	0.999993734075935	39.0846975	41.27723	36.480458	41.112053	37.4690520989	40.29004	36.132317	40.990441	39.471476
Ift20	-0.177013862422289	0.999993734075935	91.1520325	112.30919	74.531021	92.67365687	85.09425	79.60555	77.6133685696	81.0208	84.67356362649
Col6a1	0.0617855071473241	0.999993734075935	1070.5477	991.39481	1068.57674	1091.9343	1130.28535	1141.32193	1247.73847	982.016485	1116.82608
Pcbp3	-0.393794944159515	0.999993734075935	9.27494875	10.062756	8.2468868633	7.115288	11.6748600058243	6.8829846	5.12563	7.668483	8.473810166
Araf	-0.0771241309724436	0.999993734075935	42.7947775	42.988931	40.303870002931	42.48712	45.39919	41.449264	40.23001	36.647799788	44.463
Timp1	0.702348848039953	0.6344945071523	602.418125	692.737	580.2596	585.7403	550.9356	614.7058	1190.36	1451.49	595.7023
Uxt	0.170065032208809	0.999993734075935	20.8518475	18.378259	26.247074	21.791503	16.99056	17.492226	25.129744	31.548752	17.981027
Cnnm3	-0.36487223593424	0.999993734075935	7.432552	5.77563	7.641218	9.46812	6.84524	5.485262	8.824381	3.362691	5.835397
Lman2l	0.0104445122512775	0.999993734075935	13.3595975	13.141706	14.208853	12.7606835402	13.327152	15.990312389554	12.841667	10.360654593	14.947505
Mcm3ap	-0.0263723080066747	0.999993734075935	5.5047425	4.62127	6.82712	5.27637	5.29421	4.9412	6.63522	4.46733	5.68014
Pcnt	-0.0398598412554428	0.999993734075935	2.7934125	2.71964	2.39715	3.09287	2.96399	3.27418	3.02671	1.49822	3.2442
Mxd1	-0.322045749708454	0.814207379950282	15.295825	14.1284	15.5495	16.8064	14.699	14.1996	9.79188	10.7107	14.0941
Gmcl1	-0.329194005933956	0.993450158758372	5.10194275	5.188548	4.876354	5.156719	5.18615	4.750668	3.489268	3.24463	4.769535
Snrnp27	-0.192996611421	0.999993734075935	37.17951	36.70224	35.2591	36.3128	40.4439	32.00212	29.48712	34.395843	33.669996
Ocrl	-0.0130796952315576	0.999993734075935	24.490295	19.2171	27.5356616	25.597278	25.611142	27.560899	26.426267	16.0138758	27.813543
Calm1	0.0738450462123842	0.999993734075935	287.990275	297.8877	323.4147	296.2618	234.3969	288.88	329.4956	294.2760538177	295.5468
Agpat3	-0.234663422459573	0.999993734075935	13.7528525	13.98756241	12.833858	13.784012312	14.405977	12.322444	11.83467	8.276404	14.8906478
Uhrf1	0.0668872758384667	0.999993734075935	6.685754	9.56541200550537	4.2861442134	7.77072038	5.1207400051133	6.87901001398208	8.454310801	4.441299	8.8561004956035
Dpp9	0.0192233210163271	0.999993734075935	13.230325	12.7291	14.2777	15.5003	10.4142	13.8593	14.9541	12.4662	12.1544
Ramp2	0.130504925767623	0.999993734075935	15.6229575	14.872424	12.092364	15.712219	19.814826	16.216717	14.26008	18.743742	18.7341849
Gramd1a	-0.0617815496939463	0.999993734075935	62.2444225	57.799268	56.327165	64.901815	69.949434	59.503867	55.4720100039562	53.465062	70.976521
Ckb	-0.255220105102019	0.999993734075935	120.942825	97.7673	118.115	135.058	132.831	119.925	82.1664	82.9468	120.863
Sp1	-0.294766051496756	0.999993734075935	45.9385725	41.01356	45.8726600043419	42.31808	54.54999	57.1733	38.460000342757	13.74572	44.19647
Myg1	0.17950314507253	0.999993734075935	16.040485	15.355203	16.0942271239769	17.809645	14.902868	19.508174	12.307	22.151008	17.434293471
Rarg	-0.028109131559957	0.999993734075935	120.9346	115.657309	138.2637	116.562	113.255376	122.346582	125.15855	104.33284	123.08635
Pfdn5	0.14185612770218	0.999993734075935	244.999275	259.99822	249.516349	222.1811904	248.30144	258.42797	238.87561	317.94773	257.46645
Efnb2	-0.0171278134738801	0.999993734075935	22.1273825	20.9449	27.094029	24.47	16.0006	18.4816	27.564444	19.327712	21.98567
Rrp15	0.379425233630931	0.999993734075935	30.7452375	34.11983	39.53447	28.79274	20.53391	29.00675	47.51993	52.40028	28.40707
Rnd2	0.216693989370582	0.999993734075935	11.390515	10.131655	10.99541	10.8501	13.584897	12.596873	11.7268	13.7742	14.565666
Srr	-0.284059906902743	0.999993734075935	9.25331375	7.072819	11.923681	9.84221	8.17454550697	8.2387385	8.9605	5.595994	7.6416323
Acp5	-0.310198236399817	0.999993734075935	16.244378	20.9720049	9.676312	15.2754258	19.0537700985988	13.0776273	12.7963661	15.1955136	11.4382214
Fbxo9	0.0287528360092936	0.999993734075935	25.254485	27.0751340014728	30.92272	22.47216	20.54793	23.7667	23.369337	25.234858	30.57412
Ccdc132	-0.208185198931377	0.999993734075935	8.3600165	8.540401	9.207183826339	6.552039	9.140442	10.288752211	6.921036	5.156533	6.796732885
Hars	0.140382214999482	0.999993734075935	34.904275	36.024	44.9663	31.5016	27.1252	35.7032	39.4054	42.9398	34.3006
Zmat2	-0.112474137049494	0.999993734075935	15.266775	16.7549	15.885	13.8199	14.6073	14.2937	15.0232	13.2572	14.1361
Ube2c	-0.195862487963671	0.999993734075935	11.75417175	12.648915	6.029717	16.621253	11.7168	9.988308	6.748766	12.803438	10.885442
Smg5	0.0157479595133717	0.999993734075935	37.6055025	35.308957	41.0004	41.760227	32.352415	43.88642	40.81121	27.464691	40.648442
Cct3	0.384473954476415	0.999993734075935	115.176785	112.74965156373	151.9950634144	99.1150610266307	96.8472781	105.32062973	146.3404208	214.81002668	121.33429
Glmp	-0.0373210770363554	0.999993734075935	65.037005	54.234612	64.447542	73.764995	67.7008800900934	62.218835	49.7586389	81.409846	55.735430911
Mef2d	-0.02365110733775	0.999993734075935	90.547005	88.85735	77.96426	103.18557	92.180807	102.11076	96.29651	62.201058	99.59188
Snd1	-0.277715685720093	0.911654273907093	112.6048	118.9745412956	98.605403	128.531575	104.307663	100.838114	94.172774	94.2083763	81.190865
Col18a1	0.473114024491273	0.74568740809842	10.657368	8.65357	9.028872	14.33802	10.609013	12.371855	17.873977	10.362146	19.1915691
Slc19a1	0.0665302892114309	0.999993734075935	16.2202075	14.355508	17.65059522	16.2607550329	16.61396438	17.735173841	15.698250411076	18.255913	15.64586624544
Kpnb1	0.0141695653678276	0.999993734075935	62.2130125	62.31546	69.57928	67.97888	48.97843	63.78853	77.04846	51.94886	59.05918
Npepps	0.119458851352622	0.999993734075935	33.65983	27.91511395	37.434942	32.211911	37.077356908	36.93871	35.321505	30.8764652	43.6319467
Mrpl10	0.177108659294102	0.999993734075935	17.105425	16.786	17.889998	14.7798	18.9659	18.917314	19.8108	21.2497	17.2046339056
Cyp51	-0.302410064597339	0.74568740809842	222.362025	224.17275	261.85565	216.37354	187.04619	194.80405	217.42048	135.135	178.22419
Tcf25	0.0176458370370021	0.999993734075935	84.792	88.7174	77.0291	87.8535	85.568	87.3141	87.7349	78.3509	91.0649
Tubb6	0.311342979248354	0.999993734075935	174.0175	179.17	204.676	168.411	143.813	140.605	238.325	293.357	175.877
Def8	-0.258616105424467	0.999993734075935	13.126845	10.578394027208	11.6107129153	15.5912279100877	14.7270547869567	13.9978370555728	11.828073893489	7.367270013	11.03527215
Col1a1	-0.15173572985443	0.999993734075935	672.79245	426.88552	148.959857	1304.83342	810.49136	771.966921	516.32362	339.953	827.38312
Itga3	0.345604223459508	0.989546730921477	9.73953125	7.106045	9.78408	10.16737014	11.90063	16.2732552	13.16486198743	8.675739	11.7947902
Foxm1	0.077700072908507	0.999993734075935	7.2630005	7.167133	7.396822	8.5321250163923	5.955922	9.105554	6.442658	4.950008	10.48822
Itfg2	-0.0644985537722742	0.999993734075935	17.7631825	18.658768	18.986776	16.37022	17.036965	15.855901	18.930785	17.874804	15.22943
Nrip2	0.549436978288409	0.629307153933002	3.440352	3.220846	4.04832341	3.65741100238908	2.83482761	4.331163	5.504068	4.090547	6.50288
Tulp3	0.0331917154062765	0.999993734075935	28.844805	29.92143	30.84807	30.92976	23.6799645	25.98497	39.40106	19.847	34.51494
Gtf2h4	0.27077285721668	0.999993734075935	7.4405335	5.723921	8.882121312	7.571845	7.58424738	8.370469	13.415532	6.300556	8.822352
Tubb5	-0.0622995586764292	0.999993734075935	116.82993	132.06392	90.65772	128.416893	116.18116	108.98202	117.7052	104.97211	117.77223
Ell2	-0.0629500516660616	0.999993734075935	141.48425	145.237	158.963	151.863	109.874	142.853	164.908	96.3265	141.327
Jup	-0.0666516347436443	0.999993734075935	12.00471675	10.403504	9.8416775	14.220591	13.553098	10.240678	14.118222	8.601543	13.480322
Fkbp10	0.019018840936321	0.999993734075935	344.396625	375.075435	311.90035	363.64539132214	326.9654	347.29559	335.08791	351.63849	359.74668
Nom1	0.0481715837458778	0.999993734075935	15.1745175	14.29539	21.7666	11.75815	12.87793	11.96576	19.69971	20.03527	10.26264
Ergic1	-0.0707682439259693	0.999993734075935	68.4131675	67.852143	73.632741	67.92964	64.238154	69.205246	70.42527	50.587794	71.992119
Tcea3	-0.0650872316506515	0.999993734075935	16.8132825	10.28341	13.98862	21.08346	21.897641	19.702761	10.87634	11.8956363626	21.8581
Ifrd1	-0.246569033560393	0.999993734075935	12339.64525	14612.4666	9812.0911	12701.0224	12232.9998	10926.6953	11120.7096	10016.71657	9703.6661
Stk38l	-0.251390999331747	0.999993734075935	129.5216	133.1415	109.0925	117.7122	158.1402	133.3329	117.3426	79.2067	112.0281
Brpf1	0.177986296761847	0.999993734075935	12.1410175	11.333716582	13.21657703223	12.1256500017317	11.88811595	13.8286300053021	13.8927327522	12.222835	15.0206550003524
Akr1b3	0.0648104874186925	0.999993734075935	22.5177425	22.909246	22.951316	23.006131	21.20427	16.637182	20.408593	35.315899	19.786583
Hoxc8	-0.23306229447341	0.999993734075935	49.161805	50.146	51.5552	49.69522	45.2508	55.9039	36.31588	26.4501	50.18799
Hoxc6	-0.414477616201395	0.84531814456196	16.041385	15.5733	15.30223	18.54486	14.74515	16.14026	9.95768	9.22703	12.660969
Gstt3	-0.280929823178924	0.999993734075935	11.6382725	11.865581	12.240695	10.20739	12.239421	11.089329	6.494855	7.204633	13.7692
Ddt	-0.0388737785447379	0.999993734075935	31.9246775	33.5776	27.5296	31.6014	34.99011	31.56162	26.50194	33.5717	32.0334
Ddx18	0.225761148668415	0.999993734075935	36.5853525	28.06168	50.99096	33.72161	33.56716	34.21237	41.35753	60.1773	31.22826062
Ubl3	-0.0390847954528936	0.999993734075935	31.5100425	29.03437	31.6555	34.2819	31.0684	32.9648	29.3154	26.7792	33.5489
Gramd3	-0.0775406042147553	0.999993734075935	24.4498	29.3474	29.4156	21.2662	17.77	22.6048	26.998	20.3833	23.0392
Eef1e1	0.089338737963095	0.999993734075935	22.871475	23.8367	30.5701	19.9169	17.1622	19.1898	24.0899	29.9108	22.9684
Akt1	-0.0905161125354442	0.999993734075935	99.2079075	103.47802	105.25683	103.714087	84.38273	92.606561	102.98962	80.648123	97.322205951
Il16	-0.0990074097540561	0.999993734075935	16.691595	17.864832	14.893241	16.709744046	17.298572	16.192624	19.489199	12.007154	15.417605
Tcirg1	0.000837076829572634	0.999993734075935	25.5993325	26.18792	23.824747	25.327140242697	27.057523	25.713062	20.885087	29.983622	25.150448
Naglu	-0.00155377142499518	0.999993734075935	17.4142975	12.5423367	18.162702	20.33179	18.62036	19.86544	16.3649709	13.1316	20.2568
Coasy	0.424654519058858	0.999546085097494	3.897617	3.409006	4.559938	4.52076	3.100764	4.89044	4.050242	6.631809	4.9673828
Smo	-0.23898262294623	0.999993734075935	42.279425	34.7935	43.0954	43.3836	47.8452	43.1711	30.0699	27.199	43.5862
Crnkl1	-0.0956870207198305	0.999993734075935	4.90123225	5.21938	5.07907	4.36086	4.945619	5.356112	5.20183	3.24522	4.74833
Rin2	0.604235782147584	0.197933886599562	160.87445	128.67835343	202.70322	181.06387	131.05235	225.17759	334.216884	204.495733	213.6374
Chordc1	-0.351694688389812	0.875244834294825	45.232425	56.2997	48.7761	42.9513	32.9026	30.2243	42.3107	32.0912	37.759
Rtcb	0.102858357060419	0.999993734075935	66.36675	63.80634	76.08575	65.28003	60.29488	59.46732	79.97945	79.10742	64.50296
Pwp1	0.0889039112778381	0.999993734075935	22.5311525	25.15319	27.732114076	16.979300009639	20.260009	19.77557	30.9332	24.0399	21.389165
Fbxo7	0.233655554105363	0.960720531866149	34.6653325	30.8804584	37.066712243	37.15729727392	33.5568600038886	46.303875	44.847937	30.954252	41.66655
Capns1	0.326611958632011	0.798393401070844	514.225925	517.06277	478.06820144734	515.3289953	546.4437	587.8482	636.57395	736.17846	604.7736
Lrp3	0.0137551040057176	0.999993734075935	6.41967375	5.17192	10.01605	5.698245	4.79248	6.586443	5.716683	5.82539	7.368861
Clpb	-0.240880429381171	0.999993734075935	9.492413	6.688355421104	11.342184	9.934157	10.004964	8.716086	5.652975	7.132466	10.425536
Sept7	-0.18635775120103	0.999993734075935	112.988775	108.68600255	123.8480565251	118.213000447769	101.20800247551	108.08168409	113.043000243729	72.84190969211	105.8359703
Zdhhc4	-0.0311533373970715	0.999993734075935	24.2318925	23.214223	25.1489279	25.37047	23.193952	21.728971558	23.443467	22.026052	27.847743
Rac1	-0.0164063404481016	0.999993734075935	296.124425	288.7012	287.12456	312.59048	296.0814	324.98934	292.4898	258.72258	297.10806
Nup214	0.356988797079408	0.999993734075935	17.9317575	14.098611	17.795156	22.642859	17.190401	12.831406112648	25.627978	35.575817	15.701891
Aif1l	-0.40108542332824	0.999993734075935	16.0989225	18.02055	11.98308	16.209299	18.182765	14.31647	10.073242	7.503534	17.747428
Ltbp1	0.232487757968416	0.999993734075935	17.09306	17.27491	12.141356	22.115787	16.840185	18.833348	35.1496989	13.309053	14.614763
Ugp2	-0.12294952024433	0.999993734075935	73.1946825	79.96781	74.04574	68.51313	70.25205	71.717502	63.8608	66.8801	66.1343
Trmt1	0.369306797457403	0.883629104689132	43.6573475	45.1313530168358	40.882304811486	47.984137419	40.631601	48.14189483	52.876702	70.87137	50.869221
Nacc1	-0.0199780167449327	0.999993734075935	14.672375	14.667	17.7053	14.6863	11.6309	15.2455	14.8245	11.9036	15.9683
Nfix	-0.134085274288697	0.999993734075935	56.676595	45.346823	55.723716	61.930704	63.70514	61.045751	56.24478	27.5937	65.15588
Slc1a5	0.131565399722097	0.999993734075935	194.04165	213.8592	206.1343	187.83015	168.34291	198.19468	233.63768	219.52765	196.28074
Uba1	0.059855690348875	0.999993734075935	104.7553425	99.28261238515	108.12235	114.11556	97.50086	94.40676	101.12044	139.5519	94.9614000140106
Vwf	0.902380937217097	0.148958502443139	2.495685	2.21111957	3.0080158	2.5910077	2.1725962	4.2541333	3.3843742531	5.4158094	5.5060397
Siae	0.0114549839409643	0.999993734075935	2.9798825	2.21631	2.94393	3.57814	3.18115	3.42196	2.20621	2.64944	3.6064
Fam50a	-0.051975295141965	0.999993734075935	35.7054075	41.05098	33.28814	34.1858	34.29671	36.24591	30.003526	39.38958	31.21136
Emd	-0.176989563600215	0.999993734075935	53.205705	60.715543315	42.1682884	58.634377	51.30461	50.267059	42.74331	46.671972887	48.30296975
Gria3	0.205238019112245	0.999993734075935	8.6810855	8.209614	9.25852020048001	8.402289	8.853919	15.3799030077378	9.52098	5.790727	9.881463
Sipa1l2	-0.058478621917135	0.999993734075935	31.116325	33.1763	35.9784	33.577	21.7336	28.5017	42.4523	22.4531	26.8425
Ap4e1	-0.165246324737276	0.999993734075935	7.77569525	7.4288724	9.159843	6.4136516	8.1004140419783	6.8540369456	9.009953	2.570299	10.0883018
Pdzd4	-0.0449612035949349	0.999993734075935	4.181315	3.52123	4.21667	4.60177	4.38559	4.41735	5.21848	2.484252	4.28405
Idh3g	-0.0449726378438923	0.999993734075935	41.9032775	43.41949	41.745923	38.735004	43.7127	44.11686	33.191385	42.080199	42.423008
Ssr4	0.167455554542278	0.999993734075935	357.221725	405.33016	300.781343	363.23473	359.54074	364.01358	362.33081	493.337	371.60957
Bcap31	0.0622388579631756	0.999993734075935	99.806325	107.589	95.8138	94.1755	101.647	109.331	95.7438	103.677	107.92
Fam98a	0.139798620359651	0.999993734075935	19.06728	19.354955	24.75569	18.226068	13.9324	19.82897	26.44247	20.010529	17.49814
Ltbp2	-0.164958018086132	0.999993734075935	39.2049475	26.5604091257	27.419976106801	46.9581000038618	55.8813	42.4625500199459	36.9537977369	15.44676	48.6145300032799
Kmt2a	-0.110785804441268	0.999993734075935	9.584419	8.783776	9.42863	11.79655	8.32872	11.42717	9.92483	3.069991	11.80461
Ift46	0.0908964881563528	0.999993734075935	70.9618275	72.874548	103.673871	56.1633174	51.135536	72.839398	65.137879	94.835133	63.456058
Trappc6a	-0.0567463830460951	0.999993734075935	17.706655	14.0981	15.76645	19.372621	21.589454	17.110701	16.515716	16.152663	17.697188
Supt6	0.0147607067352408	0.999993734075935	65.5952675	70.47558	75.63203	65.4721	50.80136	64.54037	69.14434	57.5182	73.94585
Spag5	0.0572056116684974	0.999993734075935	9.59687	11.888952	6.435179	9.453951	10.609398	10.004025	7.915176	11.280377	10.960672
Unc119	-0.0302993779767029	0.999993734075935	18.794435	16.970743079	18.934458	19.224217	20.048318	17.0689700036101	14.22198	19.353919	22.365342
Rab34	0.104124821041859	0.999993734075935	73.21693	68.37729	75.06092	67.71032	81.71919	84.067402	65.4509000016205	85.329393	78.0194231429
Sdf2	0.240432841645594	0.999993734075935	131.544775	134.9009	154.39738	125.3678	111.513	138.8245	134.0479	193.4756	145.6067
Ccne1	0.117342294684083	0.999993734075935	4.5719615	4.46378	3.085018	6.033523	4.705525	5.31904	2.88868	6.397725	4.840565
Bbc3	-0.506083840696578	0.755006401894555	33.809475	33.375	32.4444	26.9068	42.5117	30.9278	22.74845	15.04311	28.1745
Psmc3	0.189122301997716	0.999993734075935	72.6100425	84.81581402	76.016904	72.78074069	56.826724523	70.6864569817216	78.958249	92.598378	86.183617
Acp2	-0.140078912360396	0.999993734075935	8.4144845	7.72081	9.59493	8.71415	7.628048	10.02165	6.717373	5.52274	8.34894
Slc39a13	-0.00480148262797906	0.999993734075935	109.50504	99.737159	106.52073	106.66336	125.09887	122.592957	131.26948	90.75927	95.341976
Ddb2	-0.203129477598504	0.999993734075935	13.7450625	12.187483	13.084041	12.794095	16.914632	14.56708	9.7511700900011	9.7878560568428	13.757055
Sf3a1	-0.180128059981897	0.999993734075935	20.8361625	22.02502	21.801602	20.7762	18.74183	18.672203	21.24042	15.014143	19.13343
Stat6	0.124289357493963	0.999993734075935	18.26883	13.64808	20.836747	21.20933	17.38116	21.56019	22.06009	15.69328	20.274825
Vrk3	0.295077425637431	0.999993734075935	14.44068	14.192715	16.747271	12.8177950722614	14.004936991114	17.052612	14.20780968	19.520569	19.662373
Smg9	0.256178626315611	0.999993734075935	9.0674125	7.323624	11.423771	9.659103	7.863153	11.051736	7.271621	16.760139	6.949502154497
Paxip1	0.177868976519109	0.999993734075935	5.891205	5.68332	5.99509	6.54455	5.34186	6.31739	7.56086	6.05224	6.77719
Rmnd5a	-0.108571372770773	0.999993734075935	36.5708375	36.51568	38.26987	41.680010228114	29.81779	40.83278	38.21442	25.8797	31.207413
Mov10	0.145591491279397	0.999993734075935	4.536012	4.00942369882	5.5308797526	4.223235	4.380508561156	3.850284	7.354245	4.341753	4.78358
Ppm1j	0.293778934341044	0.999993734075935	5.66912	5.53659	5.42633	5.1297	6.58386	6.33891	7.52006	6.22222	7.9213
Rhoc	0.225399269962252	0.999993734075935	238.3116	244.745494013906	234.18133636	224.14863	250.17095976	250.1630782	285.22103	306.566916599	268.80567
Tead3	-0.0108838091611585	0.999993734075935	8.301161	6.41016000163064	8.22313728	9.16084265532408	9.410504	7.703394	7.95585000609	6.93599000125435	10.3999803432
Ppard	0.0135485447072129	0.999993734075935	24.04235	23.2767680903683	23.767326	27.455742	21.66956	25.775263	25.64729	22.633768	22.76068964795
Peg3	-0.163150414001954	0.999993734075935	316.29915	348.34907	308.82905	304.513913	303.504625	324.26323	410.29709	112.54802	313.55608
Zim1	-0.227013492392321	0.999993734075935	47.1609475	44.9967	53.5975	42.80279	47.2468	47.111	51.4182	17.93605	48.2084
Metrn	-0.207708650076001	0.999993734075935	14.46825	15.97925	13.82885	14.33103	13.73387	13.92389	10.94075	11.44575	13.80306
Lmf1	0.0583528620158005	0.999993734075935	15.066375	19.1100391	12.2600842	13.9160572640728	14.9793210684	17.8777742	12.8628084	16.363781	15.5838005
Angptl4	0.831833504287645	0.631392194706436	11.26499525	8.22715	7.846631	12.7959400094307	16.19026	12.409535	20.95336	30.22267	15.127849
Dbf4	0.105868762366545	0.999993734075935	6.95210125	7.235445	6.406328	8.018767	6.147865	7.163008	8.194399084	7.157967	7.471275
Daxx	0.508504084270804	0.902020259111525	10.18535625	8.376926	7.66854923	13.6323400238152	11.063607	13.67174	11.700124	19.24027	12.29634
Cd320	0.183537664907514	0.999993734075935	16.07086	15.317029	16.122756	18.494032	14.349618	15.671716	14.2036	22.459592	19.527903
Ipo4	0.222953069176502	0.999993734075935	92.4911475	79.873667	111.014289504	104.1622580778	74.91432320296	96.99847	104.2934922	135.777414	86.530168783355
Tm9sf1	0.170480601582173	0.999993734075935	47.8175325	46.0625130147065	47.2894392152536	54.985242495	42.9329445027611	51.0542000340377	49.2312920657146	48.637557251596	66.0263100012168
Irf9	0.359851621580804	0.886300766145906	11.8809255	8.780702	12.031835	15.585419	11.125747	13.9236855	15.0401500197115	16.046526	15.141468
Gmpr2	0.0666022644227984	0.999993734075935	12.2904	11.8191	13.5702	12.2406	11.5317	11.9641	12.8293	14.3442	11.993
Mdp1	-0.0933337817496642	0.999993734075935	6.9621675	6.75981	5.90732	7.16852	8.01302	6.96758	7.12972	4.99763	7.1583
Dhrs1	0.0340461378603294	0.999993734075935	20.4352225	19.131171	16.597435	20.621335	25.390948	25.731752	13.860681	26.858714	16.129573
Tmem161a	-0.260658538219658	0.988827970920688	34.5276275	32.180023	33.75901847548	41.388596	30.78287	34.865967263716	25.91477	24.88367891	29.13543
Armc6	0.0511462292978433	0.999993734075935	7.59102275	7.036935	7.421955	7.912516	7.992685	6.917911	9.510615	7.986081	6.850709
2310045N01Rik	-0.0745159072060166	0.999993734075935	23.0501325	21.270911	23.216386	24.73405	22.97918	20.081436	20.814826	22.190885	24.0480421778
Slc25a42	-0.106769812209172	0.999993734075935	4.0132985	3.611031	4.627174	4.133723	3.681266	4.236707	4.683705	2.90239205922	3.166958
Snx9	0.0716350044443224	0.999993734075935	39.811	39.5842	44.0262	43.7415	31.8921	41.5205	55.7077	32.5174	38.5673
Ranbp3	0.183739555400824	0.999993734075935	22.97605	21.6591	26.2952	22.9147	21.0352	23.1966	27.517	28.429	24.5428
Ndufa11	-0.152310994285446	0.999993734075935	6.02378	5.16306	4.9552	4.61249	5.6628	239760)	5.02964	3.1395	5.54087
Nr2f6	0.113364309254087	0.999993734075935	7.23068325	6.17524218	12.40113	4.6667124	5.679649	6.315721	4.977085	9.8978060745685	9.348704
Use1	0.139583873031329	0.999993734075935	155.30785	147.134091	167.74856	151.596697	154.752030858	144.08238	161.806440276	214.64694	155.0066
Ocel1	0.230305935595078	0.999993734075935	4.57807675	4.969302	4.3249877	4.393129	4.624888	5.041215	5.723359	4.66446	6.21738
Dyrk1b	-0.0630290810153598	0.999993734075935	3.3175535	2.2364366382	4.58304188573	2.63125677	3.81947839300968	3.89502	3.01460941	2.9106453	2.7629525337325
Braf	-0.18984508679173	0.999993734075935	18.588695	19.1196422	19.918321	17.007409	18.309415	18.618815	20.072586	7.765712	20.154188
Ndufb2	0.0745554406146915	0.999993734075935	40.9892425	41.8649	46.64121	43.3126896	32.13817	41.522916	43.213247	48.476325	37.850294
Hltf	-0.225878208469931	0.999993734075935	10.2364525	10.78608	10.841984	7.49999	11.8177595	9.03198	10.05836	7.145194	9.1110270202119
Prpf6	-0.127470069707859	0.999993734075935	22.5544425	22.55278	23.398296	24.39807	19.868621	22.546181	22.691456	16.7703471	20.847889
Rgs19	0.266654178613325	0.999993734075935	17.3569775	15.48341	25.454859	18.1400883	10.3495501052448	18.99359144187	10.9163742	27.5146216	23.589535166
Snrpd1	0.15817416973503	0.999993734075935	57.7097	61.7876	65.4439	53.9753	49.632	51.8891	67.5652	75.2783	61.0041
Tchp	-0.361984099946307	0.988601195003638	6.05205275	6.418994	6.207653	5.989944	5.59162	5.953227	3.519034	4.158681	5.166797
Tiam1	0.316817069914233	0.999546085097494	28.916305	24.0683640016382	35.958463	26.15376	29.4846437154	30.70111	53.00487	30.4486793195523	30.8096030864734
Tsc2	-0.0119627039593675	0.999993734075935	9.95813	8.93654	8.93978	11.9332	10.023	10.8478	9.30194	8.57203	10.7829
Slc9a3r2	0.0651001646572284	0.999993734075935	8.8952825	8.00108	6.85621	10.67405	10.04979	10.22728	6.78828	9.84305	10.03306
Puf60	0.249322263404087	0.999993734075935	93.5707	94.5316	102.7346	97.2759	79.7407	89.7212	110.5157	139.1218	99.0747
Golga2	-0.0342723679891913	0.999993734075935	48.5021975	46.769557	47.4405827	53.986974	45.81168177147	50.9899100472703	55.42967	34.58177	50.073636
Uck1	0.205917220154253	0.999993734075935	14.14523	13.201006	15.715524	14.201335	13.46305	19.089671	14.31284	15.687148	15.743773
Scin	0.0399150967793896	0.999993734075935	49.3464875	49.1343	53.62	47.98878	46.642871	49.678591	55.36046	47.460641	50.603577
Ikzf4	0.947343927449972	0.111405667133478	3.54218925	2.398449	2.986456	4.3237395	4.460112	7.351204	5.516197	5.395732	8.858464
Mien1	-0.129375088041742	0.999993734075935	27.818225	30.4009	23.0251	30.7839	27.063	29.6877	17.3598	26.5393	27.2614
Axl	0.261269064421232	0.999993734075935	28.9107	21.410231	36.56016	29.6920209	27.980389	34.7024537	41.0365090014873	24.629288	39.01641
Tgfb1	0.219470758325092	0.999993734075935	64.3713325	50.7894	65.01898	58.23143	83.44552	57.37949	90.39201	83.2717	68.56905
Ccdc97	0.500951465580996	0.289352567575358	17.396735	15.988395	18.336599	18.75325	16.508691	19.761847	32.363985	21.846631	25.157498
Akap8l	-0.0235182251835651	0.999993734075935	28.0168	24.4212	32.5899	27.4228	27.6333	29.8986	25.7511	27.3438	26.5445
Pdcd2l	0.112804453182582	0.999993734075935	9.042755	8.50785	9.14554	7.53611	10.98152	7.79699	9.34268	8.37938	14.3612
Gtf2f1	0.0524253733728648	0.999993734075935	36.264525	35.9232	41.4848	39.3089	28.3412	34.8312	35.4472	39.437	39.4519
Clpp	0.0144067206799194	0.999993734075935	11.4311	12.2034	10.9244	11.0649	11.5317	10.5096	9.7326	13.4215	12.2206
Med6	0.316940053244614	0.999993734075935	20.0602875	20.14919471	27.5048000080269	15.49091	17.0962470118259	19.44191126	25.18185	32.29705103252	21.561354
Prkd1	0.147911763668275	0.999993734075935	7.449645	6.441	8.49323	7.32344	7.54091	8.27202	8.8048	7.46565	8.45812
Cse1l	0.0100243361650563	0.999993734075935	34.61359	34.83451	42.891501	31.8474753	28.880866	34.00646	40.27206	31.706329	33.383416
Naa20	0.341890429250787	0.924040640804474	28.1003875	26.42417	28.89871	29.110795619647	27.967874	27.152675563	46.2017	36.162937	33.5432
Prkra	-0.315551708358758	0.993041120181276	10.8614705	10.799637	9.299432	12.2176	11.12921	9.870239	7.66853	8.04722	9.16858
Fkbp7	-0.0709760193233999	0.999993734075935	63.075215	63.9201	49.29234	67.84252	71.2459	68.37361	47.8136	60.6055	62.8099
Plekha3	0.112691076563909	0.999993734075935	29.6413	25.4102	28.4675	33.6308	31.0567	27.61	30.4911	32.5781	37.2805
Ykt6	0.154431800029149	0.999993734075935	53.01644	49.97041	63.86984	55.67491	42.5506	53.63085	59.50836	62.029331	58.71143
Baz1b	-0.0933569381410139	0.999993734075935	25.603715	25.206458	24.883185	28.28443	24.040784	26.632692	25.014720016225	14.91548	30.60452
Pex6	-0.0695336964947107	0.999993734075935	12.895305	10.312009	14.69464	13.8626	12.711973	13.97299	11.343611	10.59142	13.03685
Mrpl2	-0.300433498571774	0.999993734075935	21.5097475	19.371953	15.23193	31.76995	19.6651585	15.23420163	15.25217	19.92895	17.86727
Mea1	-0.0172203101984961	0.999993734075935	26.079775	26.2923	30.4214	26.9701	20.6353	23.4622	20.4066	30.0759	27.8038
Grin2d	0.116615948034145	0.999993734075935	6.4114335	5.886262	7.102464	7.345358	5.31165	6.645821	6.902533	6.49919	7.630632
Kdelr1	-0.0517978912641658	0.999993734075935	122.347925	125.23088	103.54517	127.51	133.1056	134.58085	118.821112784	105.953464	114.61894
Tmem143	-0.683256735154097	0.765962105639419	7.7380795	6.86383293609	7.951576	11.3937559	4.743149	5.397461	3.400787	3.3820873	6.622363966182
Ggct	-0.00579682842947588	0.999993734075935	22.8437775	23.970049	28.669091	19.18075	19.555219	23.8897	19.993147	27.983259	18.154146
Btbd6	0.0688682562154175	0.999993734075935	4.82725	4.363	5.4899	4.86707	4.58903	4.79323	4.43587	4.82449	6.12433
Epdr1	-0.0829893736867455	0.999993734075935	7.2491025	6.90898	7.13311	7.01234	7.94198	7.0064	8.63178	5.92829	5.99204
Flii	0.114828867819656	0.999993734075935	33.19525	36.71764	25.64277	31.524952	35.04557	102642960)	37.73646	33.375189	28.127793
Top3a	0.152949085461716	0.999993734075935	5.25303975	4.551847	6.263694	6.325979	3.870639	5.435325	8.374993	4.664663	5.002917
Atg4d	0.140995902593861	0.999993734075935	3.9322625	4.0732	3.89079	4.15495	3.61011	4.32975	3.89883	4.62244	4.38798
Qtrt1	0.242364656550486	0.999993734075935	12.7772	15.7395	12.8021	11.9501	10.6171	12.8367	16.0588	18.3204	12.9876
Hdgfrp2	-0.136244148595844	0.999993734075935	25.3564	26.9996	25.0432	28.8076	20.5752	25.4443	21.7315	21.3174	23.5014
Chaf1a	-0.319017403101072	0.999993734075935	2.603065	2.86784	1.85306	3.18029	2.51107	2.39463	1.85115	1.61299	2.50734
Adprh	-0.0407912922175712	0.999993734075935	12.403425	11.2675	12.7636	11.5846	13.998	12.37	9.55871	12.3005	13.7295
Tmem39a	-0.0850254949181759	0.999993734075935	255.836	293.98102	254.28135	227.9931529861	247.088364	243.26988	225.55822	253.92441	239.9929
Timmdc1	0.196204468102764	0.999993734075935	7.81739675	8.294592	7.45493	7.50503	8.015035	8.8843	8.409958	10.0218	8.256685
Mcm2	-0.178964541338621	0.999993734075935	8.48151	11.149	6.51126	8.13382	8.13196	8.91874	6.56262	7.39516	7.14946
Tpra1	-0.138799288250931	0.999993734075935	38.946975	34.3620916543	35.957467	39.2084989953	46.259835	38.784927	24.2141934585	36.216519	41.59300546928
Nab1	0.0145623483684084	0.999993734075935	38.962965	36.75076	35.92345	47.23791933	35.9397301425	43.67318	47.22987	29.34829	38.22858
Cd97	0.356324962612175	0.999993734075935	5.36429625	3.774954	4.77225	8.954262	3.955719	7.7476469	5.043927	6.148416	7.825506
Il17ra	-0.127918454867702	0.999993734075935	16.6361	15.1817	18.0797	18.0743	15.2087	14.4245	15.9139	14.4742	15.9015
Lamb1	0.398550118623172	0.968074987171355	5.38613125	4.722368	3.508197661	7.904129546128	5.40982883418	6.745989	7.7913992	6.9660512	6.791498561447
Arrdc2	-0.137592520120903	0.999993734075935	9.0663825	10.9136	7.27014	7.91999	10.1618	8.12644	9.07213	8.15121	7.87506
Cd36	1.10851239699494	0.234954884338223	3.8918185	2.69388	1.95407	7.83152	3.0878039304303	7.4953855991469	8.342145	7.90873	9.4075440833339
Map2k7	-0.193443380907339	0.999993734075935	14.9787025	12.735718389	14.27351781	15.0836612402149	17.82191314281	14.152952176	13.84154216839	10.1575832052	14.580998
Timm44	0.188695190519226	0.999993734075935	32.2338275	27.5090734647	35.42296	32.16759	33.835687	35.54206	30.448120393839	48.06154	30.49071
Ap2a2	-0.132135725552576	0.999993734075935	24.843925	23.8973	23.2772	25.8254	26.3758	23.0288	23.5622	19.0694	25.514
Med25	-0.113562513772107	0.999993734075935	19.18855	17.239	18.9835	21.8935	18.6382	19.1157	16.5789	16.9372	17.888
Clptm1	0.0595144353550805	0.999993734075935	26.893425	26.9065	28.2171	27.8765	24.5736	26.9491	28.2464	28.7086	27.736
Relb	-0.218270327343489	0.999993734075935	158.408	182.780136	161.26349	156.821005	132.76742	132.161152	125.59730243	153.634016	128.804658
Tomm40	0.0880083314921914	0.999993734075935	17.25592	19.469342	21.394593	14.509671	13.650081	14.746165	20.366181	21.631028	16.190857
Apoe	0.639153725066326	0.959393071839161	62.2112325	23.371147	61.1471502	75.9475	88.37912680551	133.96675	54.368247	72.854513	126.456808
Hbp1	-0.224576664108833	0.999993734075935	46.0552575	47.140263	45.763352	48.779986	42.537426	46.619902	37.50442	28.869648	45.74058
Prkar2b	0.113963212292196	0.999993734075935	3.757208	4.358242321	3.382985	4.533926269	2.753679	4.57854	4.49055	4.22516	2.916934
Cdkn1b	-0.217984934873591	0.999993734075935	19.4427025	16.86483	18.83107	21.1453	20.92961	21.9173	12.1323	9.41471	24.1194
Klf4	-0.212988700926372	0.999993734075935	625.6248	526.54454	581.22344	663.98526	730.74604	707.81688	515.00401	379.09966	578.89463
Ap1m1	0.118503653556553	0.999993734075935	41.51414	43.0065	41.98334	43.18551	37.88121	42.25034	52.39939	44.91785	40.53418
Rab8a	0.199305949701148	0.999993734075935	14.7665625	14.7225	13.37687	17.0716	13.895282	16.64721	17.8372	15.33273	17.82225
Hmgn2	-0.336276345194376	0.999993734075935	184.538239	153.5706895	100.040114	245.13744	214.478673	627375	671242	100503799)	240.61001
Fam32a	-0.139309195027271	0.999993734075935	10.02834	7.01956	10.4584	11.0003	11.6351	9.50839	8.94814	6.85274	11.1822
Elf3	-0.374095997563608	0.999993734075935	45.9959275	58.41934	26.560139	60.09512	38.90911	36.96989	37.499	26.43	42.697453
Stard3nl	-0.0497293156942186	0.999993734075935	19.729875	19.5683	21.5869	18.9063	18.858	15.619	20.9801	20.3848	19.2217
Stk11	-0.0110294034346998	0.999993734075935	55.8161275	55.466198	53.570915	52.826271079957	61.40113	54.96013	48.19034	55.20061	62.97649
Atp5d	-0.0208062552603092	0.999993734075935	83.121745	75.419651	73.858622	90.08754	93.121172	78.68678	70.404405	95.70961	80.004841
Ppp5c	0.308759514685851	0.935630897614547	29.804715	22.2522950282114	30.80680036823	31.35481	34.80495292635	38.79386	34.812819	35.620628	37.40354
Cdk12	-0.0795746006102163	0.999993734075935	36.929435	38.274349	46.589388	37.999325	24.8546831	35.819132	37.993032	24.47445	42.016271
Pafah1b2	0.0778742295201035	0.999993734075935	42.342275	43.1095	48.9456	41.4253	35.8887	44.8535	54.8311	34.8654	45.3213
Cnot11	0.224634714862704	0.999993734075935	10.44334575	11.774099	11.575906	9.84301	8.580363	12.14871	10.56868	12.67041	13.22482
Slc2a3	-0.300406015406759	0.999993734075935	3.264932	3.318496	2.618872	3.46811	3.65425	1.727605	3.424414	1.63634	4.270039
Foxj2	0.0133489454173208	0.999993734075935	7.7098625	6.8764	6.94997	8.70377	8.30931	8.19159	7.49279	6.01827	9.57121
Sri	-0.123154184040582	0.999993734075935	29.6780675	29.448849	28.794885	30.553	29.91553	33.360931	27.549159	22.78018	25.549291
Dgcr2	0.0280626933546591	0.999993734075935	24.56714	22.064114	28.5467590018616	26.387944	21.26975	25.363525	30.48715762	20.159092	24.4968596888
Mical3	0.00900403758442503	0.999993734075935	6.02939	5.50088	6.94031	6.46891	5.20746	6.81135	6.89696	3.64085	7.15061
Irf3	-0.220337033416528	0.999993734075935	23.9377925	23.580473	23.7542000011204	23.055060555	25.361444	23.6401100530272	19.1974490348545	16.7836010038442	22.738323
Zfp959	0.194308982118486	0.999993734075935	4.22805	4.26663	4.75873	3.99741	3.88943	3.01675	5.46075	6.9125	3.7249
Mpnd	-0.0220778809237085	0.999993734075935	24.99868	24.8525617855	22.7275260120731	30.098677	22.31595	22.27591705	15.297653	31.210470189577	28.36592747
Sh3gl1	0.0110782312874574	0.999993734075935	68.11365	71.726	63.3857	69.0763	68.2666	69.1849	62.2985	70.004	72.4846
Ccdc94	-0.129483049075572	0.999993734075935	10.389435	11.846	11.9658	10.657	7.08894	10.2072	9.49072	9.93578	8.13145
Ranbp2	-0.0565279273383628	0.999993734075935	58.610025	59.1716	76.1579	59.2354	39.8752	59.537	75.5072	29.8438	63.2772
Grk5	-0.0896972935888564	0.999993734075935	26.209625	23.0227	29.7402	26.417	25.6586	26.0862	23.2238	22.6926	26.2445
Dvl3	0.00670325579881355	0.999993734075935	14.5410275	12.4823300803474	15.7459994	17.9816567	11.954119	16.2226200014454	17.61806	7.992886	17.285945
Abcf3	0.147786527481831	0.999993734075935	26.563435	21.8387476	35.24383	17.22248	31.94868	27.08855	35.3363	30.22635	24.75522
Eif2b5	0.282497061542853	0.999993734075935	17.8665775	19.15372	21.57671	15.91432	14.82156	13.83824	26.2874	27.5508	18.54026
Cyth2	0.0338169766752193	0.999993734075935	38.383075	35.63648	38.73272	45.51204	33.6510600120389	39.51502	34.30755	42.56441023977	39.022937
Car11	-0.130006814029925	0.999993734075935	8.464215	6.54313	10.8901	10.32875	6.09488	6.3151	6.104584	8.54434	9.48035
Dlgap1	0.214777466419608	0.999993734075935	2.59135575	2.2461614	2.7365735	2.6265863	2.7561033	3.258747	4.304354	1.9532152	2.7430136
Plag1	-0.671243626732409	0.97279718427027	2.635257	1.2359061	2.556729	3.29062	3.457773	2.119283	1.7992073	0.591427	2.175694
Mrpl4	-0.0281429552991615	0.999993734075935	33.466875	34.3375	33.6938	29.912	35.9242	29.7869	27.922	38.6184	34.0285
Keap1	-0.0958879077822768	0.999993734075935	11.6314	10.5824700013294	13.919241	11.842670064728	10.181217	11.78239	10.01495072	9.506708	12.08898025
Glg1	-0.0472292614352772	0.999993734075935	51.0786225	50.67989	51.21762	54.28266	48.13432	58.8832	67.176	25.02776	50.46349
Btbd2	0.133593759357962	0.999993734075935	10.67414075	8.552737	8.972179	16.091881	9.079767	10.862944	9.4951482	13.54975	11.855898
Csnk1g2	-0.117998300180745	0.999993734075935	49.3224475	48.19114	48.49604	48.1483	52.45431	46.51839	48.65913	42.19295	44.87324
Abhd17a	0.0851597344098527	0.999993734075935	21.6755725	19.22099	20.30796	21.69934	25.474	21.89845	21.97836	24.78539	22.94574
Mob3a	-0.139266834954391	0.999993734075935	21.28665	22.8974	24.3488	20.4138	17.4866	19.5363	19.4543	18.9054	19.2415
Cacnb3	0.0394723079081224	0.999993734075935	6.3999375	4.86057	5.33843	7.56051	7.84024	7.967536	5.41396	5.74882	7.05346
Fkbp11	-0.334183236106843	0.999993734075935	36.208625	46.4266	26.0893	41.9302	30.3884	28.6248	28.7787	29.4567	28.0813
Ddx23	-0.0619344163782042	0.999993734075935	30.3383475	28.879938	36.659954	28.9191	26.894397	29.701461	31.84149	25.11231	29.747267
Pld3	0.0198575364002152	0.999993734075935	101.18699	68.2721030027076	94.84276	120.11675	121.51644867498	119.985279	79.56148	96.5128242345	112.5047
Grik5	0.062902920916559	0.999993734075935	6.3791925	4.90019	5.48775	7.78165	7.34718	7.12584	7.39743	4.61874	7.7107
Rabac1	-0.0451215307966988	0.999993734075935	111.7245	102.447	103.168	108.07	133.213	111.097	94.5512	120.579	104.682
Etv3	-0.0223522230185041	0.999993734075935	19.1263375	17.915555	22.312984	21.741525	14.53529	17.992234	25.496093	12.89949	19.50755
Prkcsh	0.0467360164864741	0.999993734075935	104.001625	112.0447	92.2115	110.172	101.5783	109.8208	94.1744	119.69	103.263
Fcgrt	-0.0469254854771698	0.999993734075935	105.185425	89.8727	107.402	106.353	117.114	106.448	86.7328	102.485	110.014
Nosip	-0.0133585682221736	0.999993734075935	12.5829575	9.85118	13.545862	13.932562	13.00223	13.983168	7.839777	13.909309	13.503102
Pih1d1	-0.0786844431045505	0.999993734075935	18.59577	12.2000533	17.43386	18.38918	26.35998973	20.27518256	16.0967936503	19.2970792534	13.381249228444
Rps11	0.19900670761804	0.999993734075935	1441.39	1471.95	1420.51	1463.56	1375.71	674896)	1369.35	1479.16	2132.17
Supt5	0.107662157732501	0.999993734075935	67.034475	67.0402	74.9232	67.6451	58.5294	68.1537	73.7828	74.8312	70.5114
Paf1	-0.0172515010078442	0.999993734075935	116.586175	108.344635	121.63194	111.994659	124.373478	118.472875	120.446861	102.556494	120.42918
Timm50	0.0297643865887578	0.999993734075935	23.6228025	22.334252	29.000415	18.96086	24.195683	26.007636	21.159578	32.74514	14.737497
Med29	0.149922353752914	0.999993734075935	14.32745	12.7116	17.5983	13.7872	13.2127	14.7737	15.3864	16.7756	16.2293
Ncstn	0.0898414475095951	0.999993734075935	30.0568975	26.17669	29.55041	34.880271	29.6202198251	32.12942	34.509351	29.58566	31.42788
Pex19	0.0518908363841362	0.999993734075935	18.6039525	15.942943	18.192283	17.431529	22.84906	20.639283	17.8307	16.656285	22.229088
Impdh1	0.124742606887036	0.999993734075935	21.8523375	24.929170034389	20.177892	22.88566	19.416632	22.62268	25.8574790166154	22.23038	25.004574
Dusp3	-0.253567189790944	0.999993734075935	8.0516085	8.4071	5.816124	6.6643	11.31891332465	7.659225648	4.7737900510667	5.1110108	9.88413
Dgcr14	0.0736440160837227	0.999993734075935	5.1872125	4.91687	5.42887	4.89559	5.50752	5.63186	5.10607	6.1534	4.75166
Slc25a1	-0.164667664397203	0.999993734075935	26.74551	26.675525	23.256663	28.34833	28.701516	28.231815	24.131059	19.386145	24.238813
Dgcr6	-0.12740265854724	0.999993734075935	14.44852	14.1499190015013	12.35685518	15.2277753	16.059523	12.782577	10.3234160151529	11.98826	17.938541
Ddr1	-0.293411242669662	0.93225788039109	15.177785	15.944919698482	13.336696202623	16.281275	15.1482352791906	13.960351	10.6026271548514	10.9987380005254	14.054605
Ier3	0.505449242778926	0.57675585305808	1674.4675	1477.41	2156.53	1609.29	1454.64	1866.25	2406.04	2948.31	2129.21
Fosb	-0.255102993480686	0.826621757865687	819.472	851.058	786.154	817.472	823.204	772.722	658.642	547.484	786.755
Klc4	0.0987668207967619	0.999993734075935	6.094595	5.65731	5.56514	6.10734	7.04859	6.68298	5.18116	5.84149	8.39484
Ercc1	0.636822476446323	0.36653503057994	34.762365	39.78197	39.12164	33.448579	26.69726818	45.284781	51.32293	68.20728	48.602267
Homer3	-0.227960721604458	0.999993734075935	6.1182665	5.549334349	4.880475	8.843663102108	5.199594435	5.364773	6.257332664022	3.232484	6.083921
Crtc1	0.0736436664003113	0.999993734075935	6.2907795	5.353593	7.241223	6.424818	6.143484185266	6.464078	7.851888	4.996591	7.350806
Rnf215	0.00166814221123359	0.999993734075935	19.0437325	16.85489	19.0525	20.146577	20.120955	19.29708	16.6963	18.17869	21.86998
Sec14l2	-0.237594566871098	0.999993734075935	5.4779825	6.25332	4.58827	6.10104	4.9693	5.781984	3.650888	3.830991	5.343623
Aven	0.0677370990219796	0.999993734075935	11.453	10.3075916159	16.22945	10.698744	8.57622	12.62218	7.5326	16.492046	10.056279
Cp	0.0514809054420382	0.999993734075935	7.21787325	6.963021643	6.5800295	9.9711730632978	5.357268	7.813411	8.035417	6.8402062442408	6.835296
Crot	0.0450942588265389	0.999993734075935	9.552753	10.52524	9.155782	10.6924	7.83759	9.14103	13.915865	7.263405	9.607175
Rps6ka1	-0.195776453999895	0.999993734075935	11.3084975	12.902243	10.87905	10.20132	11.251375169	8.651195	7.56191389596	7.5618726	16.477822
Snrnp200	0.120080716342627	0.999993734075935	21.585355	22.259927	26.725697	19.509824	17.845974	18.147591	22.612787	26.854402	25.422999
Ciao1	-0.00294740462105276	0.999993734075935	12.8639835	9.681214	15.100427	14.85831	11.81598	14.13441	14.5759538	9.953980979	12.56945
Has1	0.168099878096531	0.999993734075935	115.5094	87.6388	97.2368	116.563	160.599	130.1	144.399	115.901	133.125
Taf6l	-0.206224064058064	0.999993734075935	26.65581469	24.12277817466	26.135925	24.075599	27.60786467264	225895)	25.081549	16.755583	23.89533664
Insig2	-0.866348002058268	0.319889675741448	21.8206225	16.11762	19.767872453064	30.07417	21.322832521	19.63189398	10.898993	7.516050061752	9.9398296
Kpna6	-0.184665902561951	0.999993734075935	24.56484	22.76266	25.80809	23.37208	26.31653	28.220455	23.923765	13.503488	21.929592
Man1a	-0.14830850089952	0.999993734075935	61.733505	48.400964	85.0252311	58.307806	55.200017	60.611756	61.321398	42.3208575	58.8247219
Itpkc	-0.39808204235941	0.949882915809579	115.8967125	112.00142	87.47315	107.82061	156.2917	96.22579	77.19102	66.39103	117.43913
Adck4	0.174295328933652	0.999993734075935	23.03933	23.0404	27.53926	23.6672	17.910463	20.468113	31.16444	28.869520391969	22.8615417888
Brd8	0.0252229683700485	0.999993734075935	41.3348675	41.2417403	43.712125	39.9665578	40.419044	44.771629	47.970407	33.64025	42.9719573
Kif20a	-0.240627181924892	0.999993734075935	3.361365	3.77270041	1.83961	4.58971	3.24344	3.2393141661	2.867214	2.02977000121188	3.34450605676
Farsa	0.240648156958631	0.999993734075935	25.28534	26.03346	32.22062	23.62928	19.2579993	23.7829818378	30.74732	37.9175	25.1778
Gcdh	-0.0907631428721206	0.999993734075935	10.4981235	9.640180400509	9.323094	10.9347730102348	12.09445	12.497883	8.467052	7.273586	11.44528
Mast2	0.0878041661279057	0.999993734075935	66.34124	65.913804000573	67.59455284528	73.697570388341	58.1590422774	67.4055300017621	84.761680002631	58.920061	72.0772090018787
Rad23a	-0.103757564165138	0.999993734075935	30.123965	30.35006	34.95923	24.438615	30.747964	26.41181	25.02657	30.827861	29.010062
Calr	-0.291012243642465	0.964047120312778	1984.21075	1848.5206	2267.2612	1773.4342	2047.627	2055.541	1403.3621	1226.85833	1836.8588
Nfat5	-0.00628702030941361	0.999993734075935	96.15631	78.4932267981	113.923468	118.789145043918	73.41941406928	111.629172	125.421649834	27.18149209	126.4279325
Nob1	0.191429600575165	0.999993734075935	32.07138	30.9339757	42.186213	28.91419	26.251141	27.917306	39.93949	47.23005	29.10358
Nqo1	-0.228444136470382	0.999993734075935	20.1546	21.1744	23.5513	18.3282	17.5645	20.3284	14.6009	16.8195	16.6469
Gys1	-0.121149520554483	0.999993734075935	9.79571525	8.114225	8.8071324	13.58695	8.674554	8.731027	9.07031	8.576018	9.17618
Ruvbl2	0.186785832575634	0.999993734075935	22.3201275	19.90298	25.9353	20.72676	22.71547	21.010812	24.0426800100481	32.90927	22.07728
Bax	-0.0149788510990629	0.999993734075935	29.4095	28.6239	28.5911	33.5019	26.9211	26.5407	23.9604	33.6539	30.9034
Tfam	0.180419684511669	0.999993734075935	21.32153	18.63348	35.84495	17.64247	13.165222	18.0855400893474	27.984962	27.84139	21.076
Zfp81	-0.352717452268347	0.999993734075935	2.20937	2.29232	2.20398	2.20606	2.13512	2.15807	2.03579	0.834713	2.0061
Hlf	0.432223739721659	0.993899207004468	2.308419	2.38211	1.914301	2.2042328	2.733032	3.196065	4.122878	1.732948	3.72191188
Fam162a	-0.261515159979602	0.999993734075935	100.097025	120.851	91.5549	91.4531	96.5291	85.9088	75.3444	96.9673	73.9387
Rpl8	0.192402100511381	0.999993734075935	1138.4075	1108.69	1223.36	1098.1	1123.48	1080.4	1192.06	1712.71	1136.72
Ssbp2	0.126925085578452	0.999993734075935	40.459895	34.284818	45.622481	39.071625	42.8606608	46.061208	44.908457	40.171058	44.9755
Fancl	-0.322263732160675	0.999993734075935	7.6521375	6.639516	7.997517	9.981536	5.989981	6.932041	7.032083	5.134951	5.251654
Gstm5	0.0911317905016619	0.999993734075935	89.8645575	102.513599	90.04478	74.247652	92.652202	97.7916100077354	96.17876947691	97.2388280368728	92.31621
Stat3	0.124105802994835	0.999993734075935	152.021875	142.26012	169.53402	171.435184	124.858243	178.398087	189.4439	95.514507	206.64538
Stat5a	0.161883749759999	0.999993734075935	19.2096225	17.7180574659	24.305957893	18.98195	15.832519	21.97069	20.608015	17.746483	25.640079
Ptrf	-0.278772944289497	0.266337640940647	113.499975	110.115658	125.558572	117.523	100.802639	97.230469	98.79817	79.8637	98.80993
Map3k11	0.154168880962521	0.999993734075935	10.723535	9.73426	12.5152	11.186	9.45868	12.8934	9.07872	10.5166	15.0255
Akt2	-0.118473367525744	0.999993734075935	121.811075	111.647749513	134.466414	118.920754	122.209354402449	124.6446529915	114.530688993	89.847001	121.78928
Dnaja3	0.17195288551963	0.999993734075935	45.214755	42.72398	62.415852	43.687779	32.031413	41.331295	67.492961	49.472678	44.392577
Hmox2	0.182072581284887	0.999993734075935	28.11699	28.50348	25.1624820048652	30.9409	27.8611040905844	40.83192	25.52457	30.65398	30.04515962
Cdip1	-0.0739829065632018	0.999993734075935	28.049725	29.75459	28.12523	26.95836	27.36072	26.73261	25.00162	24.08525	30.98446
Zak	-0.198177868619063	0.999993734075935	4.41248925	3.622969	7.324143	3.37856	3.324285	3.415623	4.388172	3.41936	4.060924
Cwc15	0.00931924734546826	0.999993734075935	51.0467	50.5534	55.5925	49.9887	48.0522	50.9232	46.1251	57.7302	48.8548
Col5a3	-0.136960728942676	0.999993734075935	16.7309925	18.33933	14.46886	19.28923	14.82655	14.92462	20.7099	10.102993	16.03642
Dnmt1	0.00860015893126697	0.999993734075935	27.82869	29.488987	27.273781	29.821892	24.730101	29.947693	32.566711	19.473354	31.174
Ppan	0.333753050083466	0.999993734075935	75.795045	72.07707	100.756293	75.1022	55.24461	80.898051	84.69375	123.819774	84.351914
Angptl2	0.170924052415	0.999993734075935	84.771845	72.674539	68.935619	104.43114	93.04612	90.59734	105.766154	87.375647	98.988166
Trmt10a	-0.0570156571820846	0.999993734075935	15.61659	16.540208007	17.50844	15.62683	12.79088	13.261632	21.73813	10.774486	15.228689
Etv1	-0.286923519542129	0.999993734075935	6.2773425745	4.55020512223	5.97134727	4.5243948983	5.848397	432800)	6.072784	3.7870884	4.069192
Psap	-0.00124917076055219	0.999993734075935	539.725925	487.32929	552.23168	557.26197	562.0807	582.29898	532.24157	468.75402	578.77468
Ikbkg	0.0331280561496562	0.999993734075935	5.33232175	5.2107980400229	5.32146749656072	5.909821744	4.88719990032344	8.09551641890449	4.61544362487273	2.9154846311	6.47723192557738
Wars2	0.260126797879036	0.999993734075935	4.59904275	5.295016	4.75169	5.066705	3.28276	5.113302	6.010155	5.9659104	4.77113
Atn1	0.347234566641119	0.924040640804474	23.4971925	21.14518	24.23379	26.7234	21.8864	27.97629	21.90533	32.5519	35.991400720596
Phb2	0.0698988803342106	0.999993734075935	67.820215	67.3734	70.979284	69.81255	63.11563	69.951097	59.668667	88.12967	62.83783
Eno2	-0.00895014274668206	0.999993734075935	51.0086075	43.392265	51.939496	60.93866	47.76401	61.053913447	62.235048	19.161162	64.643486
Emg1	0.121688629272094	0.999993734075935	54.4221875	52.87569	58.90029	53.34779	52.56498	53.02065	59.42511	71.12232	50.81377
Lpcat3	-0.199244596627584	0.999993734075935	43.4533875	46.650189	47.888206	42.01748	37.25767	36.004269	41.96203	39.329242	33.615178
Atp6v1f	0.0712644161740624	0.999993734075935	87.2015075	84.57678	87.6232	83.426648	93.1794	80.68476	69.041629728	126.711309	83.46156
Clcn5	0.0160808700075116	0.999993734075935	10.8587905	12.4815	12.341511	11.458826	7.1533215	13.775282	12.7816	7.709137	9.894921
Clcn3	-0.223941588363358	0.999993734075935	12.77376925	14.9521508	15.0956173	12.065948	8.98135685029535	11.542405664997	13.853693	7.55924546273	11.2478980813293
Utp20	0.147332343968151	0.999993734075935	7.68708	6.81107	11.8534	7.31654	4.76731	6.53076	13.38	6.79161	7.37816
Cul3	0.00529969017118661	0.999993734075935	121.596725	116.7490203	125.48876	136.0695	108.07962	129.1681	109.0603023	127.37334	118.830777
Il11	0.206824070931755	0.999993734075935	56.982575	74.4501	62.3563	54.6391	36.4848	38.7434	99.7846	72.975	51.1924
Large	0.681251776622807	0.755006401894555	3.00672375	2.46998	3.71523	3.82876	2.012925	2.789195	6.530657	5.947503	3.709422
Ddx56	0.0670437068706245	0.999993734075935	26.79118	27.82924	31.11653	25.542534	22.67642	23.380078	37.055942	27.574938	24.49397
Tmed4	-0.0610873995872759	0.999993734075935	12.883025	11.013074	13.04248	12.6744	14.802152	14.339667	9.80519	10.6241	14.607046
Col26a1	0.167667989131436	0.999993734075935	12.11815225	10.6131182	9.086879	16.540811	12.231799	16.56319	18.3442	2.98667	18.156493
Bid	-0.657746268447224	0.798393401070844	6.6546455	7.32650907908	3.86198	9.50295	5.927143	3.644522	6.29096599619	3.006576	4.254447
Ralb	-0.0354325398879841	0.999993734075935	26.43074	27.981646	24.016689	27.282936	26.441683	27.124249	24.474381	23.303661	28.491741
Ppp1cc	0.17042531447573	0.999993734075935	96.9555	135.35063	113.16305	133.68437	126.761636	434233)	127.83786	133.311914	130.02364
Dnajb11	-0.0146381141678352	0.999993734075935	93.098735	92.271992	115.886613	81.371053	82.865296	87.491242	89.34629	96.085019	93.577683
Tbccd1	-0.157811245986077	0.999993734075935	2.99385	2.67009	3.52873	2.84072	2.93586	2.41851	2.43483	3.06287	2.72249
Clec11a	-0.0331261585837514	0.999993734075935	153.197	141.227	134.599	181.251	155.711	170.504	131.006	146.119	149.062
Gab2	0.185682960666391	0.999993734075935	2.7562625	2.13831	2.27514	3.82329	2.78831	3.42586	3.61482	2.10003	3.45809
Coro1c	0.122128296164051	0.999993734075935	38.8662625	38.46432553517	39.220344	44.8295673	32.950808873	53.258355	44.5083906	35.195064	36.347161
Tax1bp1	0.0871007029282718	0.999993734075935	71.49648	73.6064673	80.752955	71.6457781	59.980715	80.2425057081924	74.9121643	64.948748	83.942125
Ndrg2	-0.109162422027694	0.999993734075935	53.1369475	50.63028	46.17539	48.4616	67.28052	59.92944	41.91169	39.5416	57.5207
Mettl17	0.0422642736218259	0.999993734075935	12.447639	14.697301	11.853663	9.9438860216267	13.29570581	12.430258	17.11329	10.87944	11.7871691951
Arhgef40	0.239830019703623	0.999993734075935	90.6361825	93.849496146019	97.449900294	93.2007632521	78.0445705745237	86.8017101	111.85333857591	122.9716147635	103.053194085627
Pnpla6	-0.256670755352491	0.999993734075935	5.715978	4.61666	5.19671237182	6.77681000259467	6.27373	5.72753	4.4286499	2.580430172358	6.62664
Mcoln1	0.0503728178485348	0.999993734075935	23.169475	21.92534	18.268706	26.401369	26.08248	24.212768	16.76586	24.6893	29.89883
Arhgef18	0.0543256738178771	0.999993734075935	6.740691	4.238212	8.037235	6.366419	8.320898	7.914298	7.288762	4.3206095	8.755149
Pkn2	-0.25984446884042	0.999993734075935	48.72913	55.3317760157096	47.8820227	50.94708736	40.755632	47.460563441575	43.6560289	24.410359	49.4904852
Etfb	-0.0912843231220786	0.999993734075935	21.5691	20.7636	19.257496	14.917	24.39652	102642019)	16.542	16.2197	21.1396
Stxbp2	0.129037078627518	0.999993734075935	13.57549975	9.901818968	18.54013	11.497279	14.362768	11.530545	22.214604	15.3667330616848	10.718053
Sgce	0.177271582274617	0.999993734075935	38.8689625	38.048729	39.936984	33.706813	43.7833275705	44.111563863	40.8039495	44.912469	45.837136
Wwox	0.293264634971387	0.999993734075935	7.730697	8.347459	8.123131	7.1577506	7.294447	7.6508913	13.359734	9.982711	7.162692
Slbp	0.0757249964088906	0.999993734075935	114.78043	121.314562	134.599504	123.490719	79.716923	110.138588	125.85541	121.16714	123.39866
Aqp1	0.37179308234874	0.999993734075935	19.0929975	14.1219	9.59039	30.3183	22.3414	22.9454	21.9169	23.1703	30.7105
Cnn2	-0.158471410507498	0.999993734075935	36.4444775	31.17592	37.0785	38.92961	38.59388	31.09513	34.3495	26.36305	39.476
Polr2e	0.136163121882391	0.999993734075935	26.5260025	26.387561	28.519107	25.74295	25.454391	27.177446	28.170118	33.325935	26.975198
Myo9b	0.0792648349232158	0.999993734075935	25.626425	23.5821000386685	28.264294967	27.4537	23.20560580225	27.2535000001397	35.1871	17.87838	29.15056255
Hdac9	0.347326002657663	0.940232001787989	2.238635	2.11011	2.28164	2.44303	2.11976	2.91173	3.48465	2.13575	2.94799
Rab23	-0.191424161935719	0.999993734075935	11.50751	10.331470127	12.2928521382	11.0014614	12.404256	9.5510680098111	9.429021	8.66204454	13.025605
Rab11a	-0.109113516224226	0.999993734075935	172.769275	178.727	164.9152	183.71397	163.72094774	180.736851	154.88986	131.07019	176.14703
Eif2b2	0.234020914181093	0.999993734075935	25.8609675	26.93562	30.861539	20.336905	25.3098	28.743163	23.47429	35.14205	33.1444
Dlst	0.0949286346848176	0.999993734075935	59.67275	58.7639	65.1255	61.8369	52.9647	59.7058	71.3696	59.3118	64.5534
Ulk2	-0.0447136691113176	0.999993734075935	18.22906	20.022801	21.2938	17.56894	14.0307	17.0781	25.3277	12.29761	16.82466
Dgkq	0.0540480708793935	0.999993734075935	8.78525275	7.070548	10.2082380969971	9.45293039591	8.40929278	9.581891	10.2424987293891	5.161001	11.9553365026387
Chmp2b	-0.10505095828049	0.999993734075935	33.50605	31.1437	32.7533	33.77	36.3572	36.2995	31.3793	23.181	34.6204
Plod3	0.421806205555376	0.74568740809842	148.924625	172.27112	156.07825	141.69825	125.65077	161.46974	204.76587	244.513834	178.86043
Ap1s1	-0.061069343579236	0.999993734075935	20.29342	16.71155	22.5933	23.07249	18.796344	20.057469	16.75437	18.235087	22.10821
Srpk1	0.0100367872374468	0.999993734075935	36.1303275	33.83263	41.109205	43.80657	25.772904	40.839478	36.32055	31.720567	35.80325
Lbr	-0.106587659823588	0.999993734075935	32.3328175	32.76991	30.9540800181063	42.587056	23.02022	36.1085103726	34.01488	20.615189	29.85526
Crabp2	0.149297924913741	0.999993734075935	13.7493925	15.0845	11.7527	10.8563	17.30407	12.0171	17.21347	18.440623	13.4268
Nes	0.141993575828107	0.999993734075935	12.53052525	15.432862	13.03498411	11.71648549	9.93777100163637	10.23468298807	17.1203606	14.447376	13.539492
Bcan	0.334289073976659	0.999993734075935	4.27349525	4.365767	3.294234	4.460366	4.973614	4.105725	3.98333	5.93254	7.5894
Prcc	0.342327095228317	0.999993734075935	14.413275	12.8465	17.8097	13.3548	13.6421	15.3827	16.7419	23.6162	16.1393
Rrnad1	-0.162928798657976	0.999993734075935	10.80968175	9.356976861	11.19933359034	10.320902568487	12.361524411	10.859235268678	8.24745031	10.468608	8.686454
Hdgf	-0.126464630592767	0.999993734075935	92.87258	84.73279	88.79179	95.77794	102.18782	94.04265	82.36881	68.14099	97.86876
Thop1	-0.0177759155372179	0.999993734075935	14.9492525	14.037848	21.6683129	12.1720334	11.9188194	15.950257	17.7293	9.286524	16.712093
Apba3	0.0297259483188084	0.999993734075935	23.4296	21.383	27.4286	23.4678	21.439	22.7166	23.228	25.3622	23.6391
Pias4	-0.219400415815375	0.999993734075935	17.2919475	15.55493	16.35298	19.33224	17.927638	16.9218	17.47678	9.752326	15.914878
Map2k1	0.0498255196714291	0.999993734075935	23.98736	23.511156	26.208614	24.239039	21.990629	24.714263	27.102944	22.634775	24.945296
Sgta	-0.0468581050149558	0.999993734075935	30.32615	28.4556	30.1996	32.5309	30.1185	28.5362	24.6059	31.0196	32.4283
Tmem242	-0.0100131741508046	0.999993734075935	40.1128225	35.325102	40.732951	43.258696	41.134545	40.68597	36.9786	40.629508	39.8865
Dtx2	0.0356845196549774	0.999993734075935	8.629257	8.731813	8.141053	9.7458709135	7.8982912	9.31346	7.73505481	8.32980541795	9.8938710185771
Hspb1	-0.909088279791229	0.20546029104499	3276.574	3144.6982	2463.6827	2739.0023	4758.9125	2142.1827	1317.4701	1146.1939	2518.6714
Rasa4	-0.00285243560410828	0.999993734075935	3.1681065	2.313239	2.377206	4.7772680228188	3.204713	4.1346	2.585493	2.4214101	3.396059
Hnrnpa2b1	-0.14299282850213	0.999993734075935	388.6979	406.8868	421.9828	425.4631	396.3793	102642938)	391.3328	403.5118	287.8068
Ccdc130	0.0227857500707781	0.999993734075935	9.53060025	9.940136	7.95788	11.371473	8.852915	10.418962	7.64434	9.699772	10.686597
Mri1	0.128176230902498	0.999993734075935	9.057631	8.40671	10.75714	5.610584	11.45609	11.71593	8.91495	8.708025	10.171458
Prkacb	-0.0737180446212919	0.999993734075935	22.6656325	19.041072	27.84933	22.229320217006	21.54281040083	24.3034170004669	25.27227	13.55170344375	23.842567551402
Chd5	0.229028010448485	0.999993734075935	3.97262975	3.34454784941	5.754078817	3.786293760518	3.0055983	3.06298400382528	6.61334334989	4.60629	4.278388776
Cstb	0.155360361175272	0.999993734075935	204.615	208.73	212.781	195.534	201.415	210.455	211.817	281.57	197.224
Pex5	0.0661218587885988	0.999993734075935	99.96307	98.993749	101.675004028596	112.548469433	86.6350337258366	110.748480000484	116.3142452128	89.0786299	103.17301127495
Jkamp	-0.114122352688583	0.999993734075935	16.8069925	16.07303	17.042048	16.363853310688	17.74904	17.361672	12.560465	12.437402	19.94173
Cd44	-0.0736137354665918	0.999993734075935	206.726975	214.51727	256.46732	216.897369	139.025872	188.149657	284.92236	133.943576	184.666559
Eif2ak4	0.410041850249888	0.87994570272421	25.467515	25.60084	33.641602	27.003598	15.62402	29.758159	44.12981	31.74858	28.953344
Wdr1	-0.0562846803334293	0.999993734075935	128.7995	120.818	163.235	125.775	105.37	115.575	136.693	117.252	123.895
Wisp1	-0.0915965685827458	0.999993734075935	43.3376	50.501691	46.968911	43.15809	32.7217067	38.63831	58.00233	30.248602	37.4268600930487
Ndrg1	-0.0900726384847936	0.999993734075935	271.726975	309.66592	184.033002	373.743907	219.46508	299.57085	200.692223	242.595391	274.737243
Man2b1	0.155447991642589	0.999993734075935	16.216675	15.5406	16.1245	18.1115	15.0901	18.4084	19.9584	14.4273	19.7871
Klf5	-0.209017862269461	0.999993734075935	24.257875	24.3737	26.5287	28.3966	17.7325	24.2991	22.4625	15.7778	21.5253
Wdr83	-0.0911780053487155	0.999993734075935	10.3658475	9.24933300164814	9.915903	12.410464	9.887694	9.273856	11.121421	8.6535624863	9.875117
Prdx2	-0.0946042778552722	0.999993734075935	154.430225	149.094395	142.377813011	165.85214	160.396646001752	156.357962	124.908275	155.277689	138.37688
Polr2a	-0.156427754586115	0.999993734075935	103.4715775	119.80167	101.7892	117.28073	75.014715	101.645223	109.42645	66.214971	96.89871
Senp3	0.190079809847093	0.999993734075935	43.8233475	45.042873	46.855493013	40.93981	42.455218950248	38.23023	54.85762	64.5124	40.4723
Corin	0.295109831436204	0.999993734075935	3.79017875	2.137867	4.007663	4.681945	4.33324	5.294019	5.51296	2.43764	5.5400686
Plekha8	-0.00541762574794327	0.999993734075935	2.7340505	1.627876	3.48495	3.23239	2.590986	2.87366	3.08351	1.603294	3.43805
Spc25	0.0785027806631161	0.999993734075935	8.92044425	12.712614	6.75731506831	9.629127	6.5827252727	11.684293188	4.006863184	11.198552	10.444335
Ufd1l	0.0726018422282888	0.999993734075935	42.282335	41.40062	47.407485	45.180838	35.14039	37.137083	55.81439	43.863703	40.699901
Zfp287	-0.253998164773077	0.999993734075935	3.8291135	3.726008856	4.999848168	3.205905482	3.384692266	3.029020562	4.442197696	2.458501067	3.084881844
Letm1	0.196546732248044	0.999993734075935	11.720369	11.186396	14.250456	12.048367	9.396246	13.18551	16.886068	12.126686	11.591243
Ubqln1	-0.197254301013224	0.999993734075935	51.575275	57.5807	56.3799	46.0695	46.271	43.345	47.8135	40.2129	49.2585
Fgfr4	0.1805434474039	0.999993734075935	8.298102	9.29842	6.82734	9.627328	7.43932	9.89398	13.06071	6.52994	8.80629
Txn2	-0.013228477611761	0.999993734075935	72.021495	75.65482	71.805138	67.175604	73.45042	71.771660331	65.76343	76.839979	69.98457
Slc1a3	-0.150186268665923	0.999993734075935	7.23833425	8.986235	7.665279	6.256076	6.045747	6.880605	6.9204548	6.2375708	6.1438236
Crbn	-0.113915143576979	0.999993734075935	9.66665875	9.4778741	11.07751885	8.7415971	9.3696443	8.790678	9.22217053	7.39974978	10.490951226
Msh6	-0.0780570112744414	0.999993734075935	9.724095	10.8195	9.47638	9.90195	8.69855	9.70356	9.60408	7.84041	9.88904
Fbxo11	-0.0126596688856438	0.999993734075935	51.6817425	49.94436	57.64134	56.62422	42.51705	54.14849	57.48251	38.0956	56.15939
Tbl2	-0.123514498654228	0.999993734075935	17.2890525	14.56702	17.21603	19.267849	18.10531	20.06766	15.52257	10.669892	17.63801
Wbscr22	-0.0673282211974346	0.999993734075935	30.4524	35.826766	37.352283	25.791959	22.838585	32.82856946	28.353972	25.523345	29.912123
Nid1	0.103933413423322	0.999993734075935	16.8996	14.296	13.6542	21.4361	18.2121	19.7682	21.38	10.2772	22.3901
Mcm5	0.00493746663983265	0.999993734075935	6.0994875	8.35565	4.76999	6.79409	4.47822	5.98832	5.30545	6.37021	6.79202
Hmox1	0.101080102250082	0.999993734075935	821.1179	942.6184	869.6561	779.7531	692.444	732.8236	1059.1648	1022.3097	683.4082
Mprip	0.120396314482837	0.999993734075935	118.063175	112.981797	123.548923	131.12604	104.596014	121.62379474	156.067615026	90.13166	150.268183
Cic	0.139445914050696	0.999993734075935	75.5772225	68.50602	78.3592	77.31314	78.13052636314	72.02032	83.972310126516	97.08664	77.28731426
Pafah1b3	-0.0425992658735226	0.999993734075935	13.2758975	12.927647	10.221557	15.441962	14.512423	13.254727	11.840089	13.623869	12.391354
Prkaca	0.0705058864077607	0.999993734075935	11.087825	10.4074	10.408	12.0509	11.485	13.1445	11.2157	10.7141	11.3273
Ddx39	-0.069409097662144	0.999993734075935	20.143825	22.05028	22.05024	19.48293	16.99185	18.375516	19.33552	19.345722	19.655298
Dnajb1	-0.683954049207603	0.197933886599562	2359.1775	2639.58	2511.32	1898.01	2387.8	1543.44	1177.04	1134.94	2070.51
Msh4	0.221055456966264	0.999993734075935	3.15823425	2.7929470157	3.787598923	3.115952084	2.936438688	2.8385502479	6.5234066	2.7789306	2.9218700635
Usp40	0.0098690684701183	0.999993734075935	8.8677325	8.877042	9.282863	8.221795	9.08923	9.709746	10.3326793929	7.509136	8.3885248
Kbtbd4	0.29531063080718	0.999993734075935	9.43303375	9.99988	10.286414	9.33675	8.1090954	10.316907	11.548581	13.850049	10.32957
Celf1	-0.392841752875817	0.999993734075935	39.681125	33.6237868308855	46.0431335693731	39.47882765	39.5787467223	45.934867100792	30.4280861009	11.189316	35.7179074825
Ndufs3	0.0373859867740427	0.999993734075935	59.5607675	64.86639	59.73586	55.55749	58.08333	43.254224	63.91685	75.8571	60.16385
Por	-0.0577933587953182	0.999993734075935	99.96571	103.19606	110.998931999	106.12858	79.53924	90.86600592	103.86076	97.104184	90.2753970055216
Igf1r	0.0238563398365477	0.999993734075935	20.34775	20.7715	23.6365	19.044	17.939	23.1726	26.4717	11.3529	23.0934
Insr	-0.0970772132989885	0.999993734075935	6.587428	5.692132	7.20865	6.81682	6.63211	7.123228	7.2374	3.43195	7.1747
Trim28	0.398503641175074	0.97279718427027	162.425825	161.54768	194.146050850195	175.836445	118.17313699	169.610297608	200.304590013059	292.37196	174.24239
Ube2m	-0.0166075505415766	0.999993734075935	82.5131175	88.39191	86.37151	69.074832	86.21422	89.19142	79.44966	78.792635	79.11583
Adcy9	0.11881926166994	0.999993734075935	3.68196075	3.011624	3.8659006796	3.53751332667	4.31280467079	5.246729	4.48910453286	2.09171182729	4.3866200139615
Mef2c	-0.410641212431198	0.960392695928342	5.31665175	5.328658	4.07751	5.93692	5.923519	4.994402	4.17882	2.31709	4.78845
Ctr9	-0.125355874277342	0.999993734075935	31.10762	34.879185	35.181122	31.95900588992	22.411172	30.35311	35.354524	18.851024	30.634862
Eif4g2	0.0238605153365261	0.999993734075935	616.958775	583.939516	701.929225	639.45882	542.50759	665.734450028484	657.3118	547.475872	637.15876
Pcyt1a	-0.000622145079082874	0.999993734075935	41.172595	41.61567	46.31982	46.577387	30.1775	48.126863	47.633084	28.182267	41.5643
Zfp592	-0.007830291392348	0.999993734075935	32.115815	30.11024	34.36702	36.40547	27.58053	34.0865	38.051	17.86573	39.58483
Psmd4	-0.0182296190197207	0.999993734075935	78.5514225	80.7501000024001	74.347936	79.18517	79.92248	66.279720247688	75.0722600275062	96.24844	69.6768558977
Snx6	-0.150950375486732	0.999993734075935	25.0457	23.6404	26.9352	24.0292	25.578	24.8912	23.9858	16.9535	25.0117
Mthfd2	0.0654763344071662	0.999993734075935	207.990675	228.87393	235.91791	208.54237	158.62854	197.97303	256.39476	235.86333	173.95948
Pan2	0.118101323551486	0.999993734075935	19.03095	18.7748	19.9678	19.1204	18.2608	20.0921	24.092	17.0265	21.9489
Cs	-0.119106385281835	0.999993734075935	28.659925	29.916	25.7425	32.4018	26.5794	27.5232	25.3299	26.2018	26.1693
Ampd3	-0.185957902915391	0.999993734075935	7.45424675	5.872166	8.232536	10.673141	5.039145	5.988742	7.823331	5.2101	6.963336
Bcas2	0.0215412069534049	0.999993734075935	35.4900825	34.70818197542	36.58330193	43.451162	27.217687	39.35112	35.5811000181153	31.5867	36.80868
Ctcf	-0.265718059103548	0.999993734075935	26.41714	27.28245	21.12167	27.577855	29.68659	25.44225	24.88759	14.567867	24.34289
Ranbp1	0.238694288135315	0.999993734075935	18.8768425	19.748014	19.19402	19.102638	17.462704	21.857124	22.60521	24.3701	19.8198
Rfx5	-0.0972222407208321	0.999993734075935	15.22878525	16.3771400975391	19.6408221373608	16.72007295461	8.1771110704708	15.085551244026	13.006560176388	7.9643911	21.2725355088082
Psmb4	0.132605589841003	0.999993734075935	228.96725	257.5323	237.85825	211.0907	209.3878	202.3912	215.9712	341.5318	228.3568
Slc30a4	-0.119611188616361	0.999993734075935	19.207305	20.4056	19.807	21.44996	15.16666	19.1187	20.24529	12.2773	19.64731
Sqrdl	-0.0983526998644284	0.999993734075935	6.49202875	6.046626	6.221233	7.586318	6.113938150841	7.507465	4.525898	4.906201	7.156143
Bloc1s6	0.012455125048372	0.999993734075935	8.08905725	8.813333	8.781633	6.461139	8.300124	9.484903	8.13510888	7.511548	7.337845
Metap1	-0.0867816647457514	0.999993734075935	23.684275	25.8839	20.9889	24.3833	23.481	22.8215	23.7829	20.1974	22.8076
Gpr108	-0.0932288650936219	0.999993734075935	29.6868	31.3667	27.4667	29.119	30.7948	31.1796	25.5579	25.5094	29.2365
Gata6	-0.214952923373493	0.999993734075935	2.771515	2.55487	2.94905	2.28096	3.30118	2.36861	2.82894	1.65629	2.84407
Rsl1d1	0.217458743321647	0.999993734075935	128.389145	125.7988	164.13692	125.69613	97.92478	111.09161	174.4599	168.03409	137.13063
Apc	-0.0176247870836008	0.999993734075935	9.9325505	8.46205900047844	11.189098	13.035121	7.043923	10.4170138	13.734381	4.14877	11.545696
Reep5	0.0597884411841171	0.999993734075935	51.36035	46.8659	45.457	54.3704	58.7481	56.4711	50.1913	52.0824	55.3845
Ergic3	0.206788099809816	0.999993734075935	128.070925	117.386194098713	135.234446	129.5382146739	130.124949621516	126.77702	136.0376	183.88680853	137.133891614141
Uqcc1	0.203706786035671	0.999993734075935	21.143905	21.680665	27.8164140635	14.894593	20.183958098277	20.857018	32.0283786209903	20.2197315028151	25.080239404115
Ncoa2	0.278011443860822	0.999993734075935	17.53658	16.552508	20.9235027931331	19.3651180003848	13.305192	18.681386	36.328167	10.267	21.4661660006127
Nr2c2	0.129886393153779	0.999993734075935	6.228857	5.40545	7.200361	6.507827	5.80179	7.670415	10.565907	2.801241	6.8253604
Nr2c1	-0.0914601601882626	0.999993734075935	6.81341975	6.569106	7.81554	7.038613	5.83042	6.954873	5.94536	4.97157	7.80289
Smpd4	-0.0924977032692427	0.999993734075935	22.9247825	19.92181926612	24.7801060014451	22.608956506	24.38823774	25.551248237243	18.8710495202653	17.184538	24.637512
Pex1	0.241768369827667	0.999993734075935	4.218835	4.3542000227278	4.542637	3.794703	4.1838	5.961118	5.92856	4.424831	3.74915196152
Kctd20	-0.0776150160354127	0.999993734075935	38.4985775	42.3167409004035	36.865222	44.714202043298	30.098149953885	42.49516696	38.861802948	23.00445226	43.058912
Ctns	-0.218203042443177	0.999993734075935	8.7375455	8.6558970774519	10.492923	8.71069	7.090675	6.834799	8.334243	5.37313	9.793475
Ephb3	-0.137726252323763	0.999993734075935	30.6268025	30.96996	29.263115468668	34.1710502948	28.103083	26.434037	26.56505	29.381777	28.443796
Tuft1	-0.466182702505846	0.719854151786878	7.024315	7.74324	5.4322	6.95616	7.96566	5.31924	4.9024	4.60455	5.59646
Rcn1	-0.0154404498479478	0.999993734075935	233.5939	262.7922	207.5893	235.7944	228.1997	247.747	221.9539	221.9455	234.101
Trap1	0.0392677541537675	0.999993734075935	18.774125	18.4949	20.605	20.3113	15.6853	17.0354	22.80248	17.0094	20.63411
Naa60	-0.0344729900915378	0.999993734075935	26.07139	23.191333	28.782821	24.97836	27.333046882	29.495759	29.124928	17.691926	26.486361
Tpr	0.00490730070146687	0.999993734075935	91.184075	109.025644040016	102.684071	59.041445061	93.985145	58.299947	65.924293430911	151.957821357	81.3246254823
BC003331	-0.105688662203984	0.999993734075935	31.84588	25.646611623	32.890389927	32.2839355585	36.5625800451714	34.1914669506512	35.35298	17.551467	33.04564
Prg4	0.354941926423652	0.759551758758643	62.4606875	43.7948344	64.566790322451	74.8953	66.585832	80.2271	83.44800570344	77.99158009	76.2903600007553
Dhx34	0.0478473749483793	0.999993734075935	6.03789325	5.479802	5.829380507	4.62430900234438	8.21808122181	5.996519	6.0103856	6.557276	6.313791
Kptn	0.390061449113005	0.993899207004468	15.26188775	12.559037	20.250126	18.460292	9.778091	16.6368257	26.33653	16.507679	20.095177
Napa	0.0495037360482079	0.999993734075935	224.8387	201.46305	224.1536	243.7835	229.95456	239.37505	241.78146	208.64323	241.3657
Sra1	0.216001677593172	0.999993734075935	91.521297	98.1385	118.423644	115.62036	103.53024	225372)	98.89303	132.7612	161.66991
Atp5g1	0.165573909007138	0.999993734075935	120.044025	118.9775	124.73601	129.65559	106.807020017873	118.821924554	111.69566	178.69807	119.792573
Snf8	0.018535874247578	0.999993734075935	64.472035	70.3557667	63.44423	74.853769	49.23437	48.80763	52.453502	98.12127	55.47372
Tbcb	-0.069179461898667	0.999993734075935	22.1471475	16.94226	19.30763067	26.45237	25.88633	26.25787	19.6179	21.2144635	16.4348
Inpp5k	0.109801842563202	0.999993734075935	12.5695575	10.454579	13.703753	13.245894	12.874005	13.949443	15.75219122993	11.5362445	13.099823
Crkl	0.0309118321759202	0.999993734075935	21.37695	19.5092	23.5737	24.01	18.4149	22.9496	26.4102	14.5541	24.1777
Clint1	0.323727514809652	0.943441974856726	141.750075	132.45249	182.11328	134.3611	118.07339	145.51661	235.984	171.96158	154.17468
Cdkal1	-0.194450990800101	0.999993734075935	9.8052745	10.04897958	9.1204764	10.9009814	9.1506619	8.194225	10.5058651	6.6637256	9.2301396
Htra1	0.0323919994551228	0.999993734075935	245.151975	202.133683	209.5998	278.52367	290.3507	277.86004	220.40514	258.84379	242.29985
Zbtb17	-0.186263970883918	0.999993734075935	26.2925075	36.67641	23.34643	23.01277	22.134416	21.42973	19.714234	24.806976	26.42245
Hspb7	-0.162728175257342	0.999993734075935	10.8121975	8.17053	8.28506	11.1792	15.614	12.5017	8.44242	6.20099	12.0504
Mob1b	-0.143715228476268	0.999993734075935	11.3794955	11.405576	12.742381	13.2284248	8.141602	11.474554	13.432988	5.8068582	10.955002
Atp6v1b2	-0.156192634391991	0.999993734075935	67.37415	66.95145	71.23903	73.576863	57.72926	62.90489	75.67265	53.232782	50.385659
Eps15l1	0.00975129175114968	0.999993734075935	14.3611	14.2885	14.699	14.8327	13.6242	14.114	15.511	13.9872	14.2093
Tep1	-0.151009770615026	0.999993734075935	2.998945	2.90491	2.60533	3.55149	2.93405	3.09789	3.32018	1.24497	3.35467
Ttc5	-0.0669598238727087	0.999993734075935	10.9186775	9.43811	11.4567	11.6323	11.1476	11.2329	8.781	9.0632	12.4502
Osgep	-0.217926787948824	0.999993734075935	28.247635	24.627943	27.37672955853	31.429092	29.55678	24.3837386253	22.170031	24.5511058	25.63141
Aamp	0.124597928060411	0.999993734075935	99.934445	94.46423	110.84391	100.39164	94.03805	106.09548	104.26296	108.52116	115.0504
Tmbim1	0.106187385544084	0.999993734075935	250.62475	225.559092	234.32539	267.28393	275.33055	263.84818416115	295.36704	244.70329	278.86266
Arpc2	0.132619235668109	0.999993734075935	170.52	164.85297	194.9419	167.80545	154.47959	170.942538	184.9554	208.0981	177.0311
Kmt2b	0.277703862631672	0.993899207004468	16.81344	13.859890033426	16.243640323439	21.206873	15.94335864	18.356271723574	18.643107	18.156279	26.193724007184
Tmem147	-0.0140966173396679	0.999993734075935	44.4123	50.963	43.3794	38.9704	44.3364	42.981	34.8834	55.7805	40.352
Rps9	0.088495192701594	0.999993734075935	2408.835	2141.06407	2695.65462	2379.248421	2419.373206	2272.50669	2639.722767911	2810.04443	2448.74609
Tfpt	-0.331488788453386	0.999993734075935	10.556625	11.23995	12.67811	7.65186	10.656582	10.152864	5.7328	8.900577	8.276579
Crip2	0.112429138372836	0.999993734075935	37.67165	32.7035	31.0394	40.429	46.5147	42.0214	31.9379	43.3478	44.8816
Crip1	-0.0797527999574809	0.999993734075935	104.01265	84.2591	55.9545	141.685	134.152	114.58	68.2793	107.241	100.682
Fbln1	0.0199485602794796	0.999993734075935	7.44228425	6.5834264	7.889191	7.74694	7.54958	7.7721	7.32536	7.34751	7.574568
Pgrmc1	0.00339920335476172	0.999993734075935	68.6395	68.9343	76.5172	67.9432	61.1633	66.1192	67.8667	70.9219	68.9216
Gcat	-0.125059649687527	0.999993734075935	5.044522	4.907797	4.35107	3.760758	5.389352	26912)	3.854844	4.493255	3.81361
Elovl1	0.17513431202077	0.999993734075935	89.3621825	75.749681	87.4191313	91.30402	102.97588	102.50451	89.1227	106.781195	102.93645
Med8	0.214205476874459	0.999993734075935	13.42197625	13.142255	15.8169526794	15.469082931	9.25962502716	13.89147327	15.45243	18.453910801378	13.611392
Hyi	0.0946468012408372	0.999993734075935	15.745245	14.214097	15.07153	15.62071	18.07464	17.660774	9.30782	16.3142	23.65574
Cdc20	-0.0176441338084385	0.999993734075935	21.4874725	24.28058	19.161107	21.67018	20.838021451	16.27988	19.638985	23.4445	25.67833
Adamts4	0.118938319646834	0.999993734075935	4.9962025	4.04008	3.35707	6.65604	5.93162	6.134117	6.15266	3.34378004207	6.36974
Pfdn2	0.0336086589482572	0.999993734075935	73.44261	68.96035	78.94852	65.41669	80.44488	70.65637	69.13687	77.8295	82.29543
Rnf114	-0.056066470179444	0.999993734075935	29.46748	28.673411	29.479501	29.195	30.52201	30.346048	27.048795	28.784825	26.78151
C330007P06Rik	-0.187352261654007	0.999993734075935	11.44126875	10.918191	13.4706879	11.44228	9.9339146	9.96642	10.66777	6.063561	13.954863
Srm	0.269914825540809	0.999993734075935	129.4849	152.71601	148.48265	118.25403	98.4869	124.7195	158.22441	200.1719	132.28442
Epha2	-0.211567216437453	0.943441974856726	251.676125	258.88924	256.29902	279.06127	212.45501	241.60649	231.11592	168.77702	231.65297
Rbm14	-0.188193523543894	0.999993734075935	20.55038	24.82153	19.4657	18.43391	19.48038	19.50296	21.10415	15.42161	16.70976
Ndor1	0.106194820669803	0.999993734075935	10.82103625	13.5489470041647	9.979988	9.145267	10.609944	14.121784	13.7982532	7.672844	11.83045
Nsmf	-0.0767033517953148	0.999993734075935	54.440025	57.32336	55.455330271473	50.64146	54.33995	49.1371294819434	66.3105623	45.6703350039457	47.018312
Pdk1	-0.331481215764386	0.949768481614372	23.613915	24.776288	21.426675	23.03962	25.213072	23.423888	22.079099	12.10398	18.632885
Ptbp1	0.102452652545875	0.999993734075935	542.581475	522.16706	704.87709	565.447930077966	377.83385	519.247200194306	673.95054	571.83407	546.412194
Mvd	0.106791527492549	0.999993734075935	12.0966275	11.8438	15.3481	11.8711	9.32351	13.0798	14.2743	14.2189	10.0675
Cyba	0.0827031070055594	0.999993734075935	17.695675	15.0746	14.7744	18.7055	22.2282	19.6279	13.5614	19.1599	22.0363
Tmem110	-0.194421699319278	0.999993734075935	7.97201	9.010694	7.629175409	8.86274	6.3854313	8.56215	5.5916	6.47935	7.1340104
Sfmbt1	-0.148395421438261	0.999993734075935	10.89204	11.003648	11.3817774	10.921457349	10.2612655	10.835013	10.38517	6.998920256649	11.467497
Slc4a3	-0.188764117432644	0.999993734075935	20.542935	16.01948	19.314935	23.037671	23.799657	22.746241	14.691574	11.314299	24.084915
Cdt1	0.0200822112213302	0.999993734075935	44.251425	45.6063	45.825	46.029	39.5454	42.35	44.6677	51.5548	39.2479
Runx1t1	-0.481715660956487	0.989546730921477	3.399012	2.977967	4.010907	2.7071466	3.900027	2.952121	2.886278	1.171363	2.92241
Aprt	0.116595239341234	0.999993734075935	30.447425	27.8813	28.7197	30.9353	34.2534	29.9216	27.1881	41.4115	31.8282
Gtf2h1	-0.140168198332281	0.999993734075935	47.04003	52.01115	55.013012	47.73394	33.402017737	39.06071	43.20686	34.632832	54.349539
Hfe	0.0839897858764884	0.999993734075935	4.34422	2.622612	4.43635	6.27127	4.046648	3.202714625	5.891408	3.29699	5.94043
Slc5a6	0.341436548020786	0.999993734075935	3.605256	3.93733939524	4.14959800382316	3.5558363857	2.778251	4.086781	6.7648919883	3.720175	4.26165983
Qrich1	0.0663142508312908	0.999993734075935	47.28285	41.474052	59.515535	49.93625	38.20557	50.888718	54.679719	38.138287	54.628415
P4htm	-0.423330592000111	0.999993734075935	11.26691025	11.891342	7.099301	11.368105	14.708901	6.613288	6.755095	7.641376	12.948565
Usp19	-0.0657789122540821	0.999993734075935	65.228215	61.32084710848	76.593617409	65.40789	57.590503	67.0386237521	57.5959460004119	52.548377	72.0236109403
Pola1	0.0630186040414691	0.999993734075935	6.6245575	7.726393	5.608021	8.673677	4.490139	6.561538	3.565392	8.615215	8.523341
Cdc42	-0.0651029789524103	0.999993734075935	266.649325	271.0203	280.8198	261.0174	253.7398	270.4423	257.8658	221.65726	272.2673
Pknox1	-0.218066432164054	0.999993734075935	21.2004875	21.501146	25.004343	21.0048823	17.291577	18.806865	23.264089	13.1159466	18.378757
Acot13	0.148717563112044	0.999993734075935	17.94575	19.6686	15.6019	16.2921	20.2204	19.3884	17.3702	23.7576	18.5774
Cyp27b1	0.185693243852973	0.999993734075935	12.3730325	13.553300261516	16.13577	12.14554	7.65752	8.19662	20.61628	14.97180101482	12.31748
Cdk4	-0.0208308524063062	0.999993734075935	130.96696	107.182621	140.56169	109.97017237352	122.63981	102641469)	124.263741	118.730730007341	144.17527
Mettl1	-0.106169553721538	0.999993734075935	24.96334	31.78998	20.914492	23.1312214803	24.01767	30.17002	24.53382	18.280108	20.805157
Tspan31	-0.0584002486116315	0.999993734075935	59.925875	59.1373	58.0084	55.6759	66.8819	64.1911	55.2061	56.7778	53.9778
Kif5b	-0.27375737829253	0.999993734075935	54.5799	55.3675	69.766408	52.52829	40.6574	53.96331	61.29747	17.496844	51.38382
Saal1	-0.444685833917051	0.999993734075935	7.36235425	9.998104	6.2800716	7.903565	5.267676	9.687134	4.688938	3.607499	3.93214
Ttc25	-0.0158280369134241	0.999993734075935	1.8681615	1.897786	1.82658	1.74377	2.00451	1.526084	1.812187	2.4875579	1.495416
Sulf2	-0.124220910806388	0.999993734075935	77.7892275	84.359343	78.00824	69.280213	79.509115	76.47847	83.47293	65.689791	61.276316
Sod2	0.305100611059697	0.970462645127469	18.62185	15.5466	24.9646	18.6201	15.3561	19.9165	22.2256	24.358	24.5402
Tmco6	0.264848158645372	0.999993734075935	3.90033	4.19042	4.11186	2.75734	4.5417	4.50133	4.31782	5.644	4.21161
Stambp	-0.0687661278334894	0.999993734075935	9.5454875	9.71064	9.51326	9.95074	9.00731	9.65197	9.20171	8.34903	9.1692
Ezh1	-0.242999666251514	0.999993734075935	8.66977125	7.243142437514	10.031801	8.2143531	9.1897895519	8.1351448	8.02733664	4.8177912	8.5417384
Leprel4	-0.096312333366395	0.999993734075935	272.17375	313.47	244.012	243.348	287.865	269.142	233.775	270.578	244.222
Ctnnb1	-0.0807316522197809	0.999993734075935	297.5333	305.414573	320.82599549887	300.445450035798	263.44713	273.89202	355.06388	222.75521	281.31246748
Eif1b	0.0989739987301815	0.999993734075935	44.84275	38.4467	42.6555	45.0487	53.2201	49.2692	39.3346	46.164	56.9447
Chrd	-0.0406791004354721	0.999993734075935	6.96970125	7.157394	5.5672011	7.550771	7.603439	8.105187	5.782007	5.390452	7.902306
Psmd2	0.17341126835815	0.999993734075935	70.58806	74.70965	79.43777596	69.531389	58.67342	75.0856752151	89.64609	77.223186	75.9251200421466
Vars	0.0382764633524021	0.999993734075935	39.6018625	40.355365	49.473836	36.645792	31.932448	34.098071	44.44324	42.38619	40.7941581
Abhd16a	-0.0415932594549957	0.999993734075935	36.6276325	37.67424	31.944378	43.673995	33.2179131661	35.575860428296	31.024303	38.248849	36.325201
Neu1	-0.433431159495263	0.6344945071523	20.60127	21.95984	16.25398	22.01336	22.1779	15.24194	18.05385	11.12871	17.50816
Ddah2	0.289094525502448	0.999993734075935	7.897965	5.4234	4.3153	11.68346	10.1697	9.083553	11.14977	6.11542	12.756907
Clic1	-0.000515390144414406	0.999993734075935	88.3459875	85.36627	83.82552	92.6238	91.56836	87.39056	86.282771	94.71346	83.16976
Lsm2	0.329845685358201	0.999993734075935	15.3909075	14.082437	18.55358	16.966286	11.961323	16.944703	20.136014	25.870297039308	12.914647
Pole	0.0563725238776216	0.999993734075935	2.55854175	2.889172	2.248645	2.355698497	2.7406522	2.3003227	2.914004	2.625833	2.9098664
Atp1a2	0.91368308232345	0.111405667133478	2.18333675	1.631566	1.64636858684	2.777252	2.67816	3.415053	4.71512	4.04249	4.250691
Stx1a	-0.0757016343568297	0.999993734075935	4.70139275	4.203235	3.773242	4.926208	5.902886	6.079291	3.266147	3.536093	4.93212
Scube2	-0.105112736619383	0.999993734075935	14.7031825	13.66947	12.9030757354	14.89207	17.34811	15.276264	16.1727158531	6.12897	18.4551589
Mrpl49	0.114173799148004	0.999993734075935	10.79681	12.5287	10.9962	10.8019	8.86044	11.9242	9.46711	13.4726	11.4439
Dennd2c	0.184732332964508	0.999993734075935	7.4658415	7.224732144262	7.838957	7.9259436360223	6.873733	8.63975852364	9.727706	6.300864	9.483431
Mark3	0.174732905131707	0.999993734075935	40.0234675	41.654063	44.71749	41.8822	31.84012	41.30715	54.81426	43.3165	40.9971
Gatad1	-0.122084818947687	0.999993734075935	11.97844	10.9571	13.047139	12.040431	11.869094	10.367411	10.86603	10.302188	12.40254
M6pr	-0.0945167981574248	0.999993734075935	31.6038975	32.166960148223	36.40638	30.24431158196	27.59794	28.71703	31.32131	28.58917	29.63513
Lrrc8a	-0.215601592019996	0.999993734075935	30.3886575	27.81092	29.444213	30.4562	33.8433	30.19735	26.0749	21.03912	27.986274
Ppp2r1a	0.108439846101017	0.999993734075935	96.09967	92.432386	103.92426	93.98975	94.05224	105.64213	98.46485	97.26752	112.59005
Fance	-0.146745084170916	0.999993734075935	19.692415	19.212459853	20.373604	16.1015	23.08210432	17.920924	17.073854100891	22.32019723	13.4611700075474
Tinf2	0.218558947608759	0.999993734075935	12.628675	12.4776	12.911	14.6947	10.4314	13.908	14.9901	16.7974	12.4481
Dus3l	-0.0796486802905962	0.999993734075935	14.3195	11.8311	14.5019	17.2285	13.7165	13.6215	12.0102	14.682	13.2042
Gtpbp3	-0.168712391892158	0.999993734075935	5.07699117170291	6.753782854569	5.270121	6.52288300575119	4.7429700652283	102642476)	4.60649745224	3.69518200294398	4.338735350814
Tgfbr1	-0.0853951340268425	0.999993734075935	25.1958125	24.9680701707	26.85649	28.61977	20.33892	28.309196	27.8282	12.774457	27.313606
Homer1	-0.274752516148417	0.999993734075935	128.20516	164.43477	110.86036	142.005718589265	95.51974	100.685853	167.23962	68.860117	94.3382
Cav1	0.085154814535716	0.999993734075935	82.2802125	99.490551	79.382097	93.935655	56.31254	114.73519	96.130034	72.227712	66.46602
Arpp19	-0.0245061922526569	0.999993734075935	56.203315	59.29072224	58.79803978	45.795416	60.929082807	61.7234949952	53.3789242967	58.81152575	46.4607449
Bcl2l1	-0.281241861437856	0.999993734075935	21.7247125	17.647517	17.7686020053357	21.647478	29.835251	20.055065	16.619534	14.120916	21.338164
Khsrp	0.108510670638624	0.999993734075935	17.4227	15.943	19.4557	18.6087	15.6834	19.037	19.0166	17.6055	19.2196
Dio2	0.0796046534720815	0.999993734075935	1.4487775	1.32848	1.9615	1.29137	1.21376	1.58374	1.13852	1.76722	1.54062
Ccdc124	-0.0555262161380556	0.999993734075935	15.00605	13.1956	14.8216	16.0566	15.9504	14.8788	10.856	17.5761	13.4359
Cct4	0.0885203954257595	0.999993734075935	177.5887	188.4461	222.43022	156.24593	143.23257	165.78277	195.67927	222.388776	162.38079
Cpt1c	-0.134319292589534	0.999993734075935	9.0071675	6.42239	8.97666	9.29812	11.3315	9.66284	6.81903	6.6497	9.69962
Zfp655	-0.0839614972184218	0.999993734075935	51.5611825	48.35024	56.70505	54.30644	46.883	50.15274	54.50908	36.3615	54.8063
Rhoa	-0.346615420874628	0.735700168992339	368.99225	355.800887	324.8746	389.44513	405.84842	366.11096	272.222617	237.203576	292.218022
Zmiz1	0.276043669039202	0.999993734075935	46.0805675	39.814507	61.777459	47.991362	34.738941	52.267911	75.407075	38.611988	58.028175
Ankrd26	0.0553182819115944	0.999993734075935	1.9341585	1.81313	1.49966	2.935114	1.48873	3.12913	1.6479438	0.803975	2.553651
Aldh16a1	-0.0621443804225988	0.999993734075935	7.26492375	6.408036	4.462948	11.115689	7.073021	5.774823	6.0942244	7.074888	8.475666
Hnrnpa0	0.0313342409120136	0.999993734075935	71.446675	59.6624	90.4605	71.3118	64.352	69.8238	77.6495	73.7658	68.6683
Prrg2	-0.00151773832634396	0.999993734075935	9.72562925	10.99147	7.242631	9.257016	11.4114009859488	9.174929	9.362135	10.16119	9.9232102
Hnrnph1	0.111888811183344	0.999993734075935	535.588325	550.46859	583.48473	554.10106	454.298891	557.34279	686.360054	493.18069	584.89909
Ift43	0.0965046686498602	0.999993734075935	15.106225	13.9571	11.3512	18.8795	16.2371	18.556	15.7417	13.3097	16.8358
Id3	-0.31654020312058	0.999993734075935	394.0294	304.73394	454.3053	352.34652	464.73187	376.70494	206.07881	285.92758	394.95716
Arid1a	0.180627819106892	0.999993734075935	13.851965	13.608121	13.998521	16.3717980278943	11.4294180002119	16.214368	19.088944	9.65145147	18.572
Crlf1	0.417895820657327	0.999993734075935	6.9244355	6.246097	9.15213	3.771315	8.5282	7.05661	9.053289	13.19422135	6.951486
Ctsd	-0.0421786098263816	0.999993734075935	239.7939	236.47429	249.97037	229.0073	243.72356	241.694338	228.6795	215.236577	247.06769
Rplp1	0.182108716456623	0.999993734075935	3510.6	3407.59	3295.1	3566.33	3219.53	279067)	3431.77	3394.9	4970.56
Abhd8	-0.0721360373083235	0.999993734075935	11.83343	9.65332	10.9183	13.895	12.8671	12.1808	9.90401	9.7212	13.0606
Mid1ip1	-0.338010946576078	0.765962105639419	27.288525	30.89452	27.68785	24.17327	26.39846	24.465998	21.14323	17.49428	23.7819149
Ap2s1	-0.105372483859535	0.999993734075935	22.9545225	16.667261	21.9266	26.583705	26.64052	20.279866	18.62179	24.0442	21.313946
Fgfrl1	0.0536518156753218	0.999993734075935	175.7668	183.4981	197.0547	160.9481	161.5663	181.1173	185.5318	174.3193	188.2283
Fhl2	-0.0735459718354706	0.999993734075935	85.443055	104.206458	78.317	84.612316	74.6364	70.45053	99.4372	81.643154	74.10873
Emc10	0.0472647040685911	0.999993734075935	59.9895	50.962927	62.961963	58.40218	67.630935	62.363385	53.611756868	66.2761917	64.15694
Clstn3	0.00442343616543909	0.999993734075935	7.65675225	5.753023	7.721307	7.8475743	9.3051050160967	6.0791794	10.102599259	7.03297	7.74805102363
Fbxw9	-0.37134835317659	0.749698307100494	13.1732775	12.725165	14.026506	12.9144602946	13.026972192441	9.49643876	9.764788	10.72213	10.528764
Fnbp4	-0.115662740528528	0.999993734075935	70.055645	67.10574	73.85586	72.58658	66.6744	73.867804	68.473956	37.448644	82.49703
Cers4	-0.115923067099079	0.999993734075935	2.225798	2.00679	1.74020183	2.9017069445	2.2544935	2.801937	1.872719	1.1951307	2.343422
Scrn3	-0.476752850142527	0.911654273907093	10.5687565	9.143766	10.21492	11.485497	11.430836	11.410157	5.704553	5.164577	8.132324
Phax	-0.163883336920849	0.999993734075935	31.883485	28.95233	34.70288	34.34935	29.52938	28.10172	28.7733	29.8851	26.15377
Tle1	-0.0443224866366055	0.999993734075935	25.8507425	21.694682	27.98942755	23.6644071	30.054454	24.930958	23.420433	26.078513	25.306604
Relt	-0.291785639314524	0.999993734075935	7.94583525	10.54497	7.798108	6.696932	6.743331102761	6.1453	7.502157	5.843044	6.66656
Snrpb2	-0.00882377571893362	0.999993734075935	61.1674975	67.6630213714	61.4016900155647	53.24194685	62.36333	62.366280719	64.2748633	58.6377007164	58.60777594235
Ubc	-0.32460198094614	0.840864665547719	18904.3925	18002.107	17076.311	17506.899	23032.252	17148.847	14045.2879	12637.7064	17076.132
Prpf31	0.0882414631423349	0.999993734075935	10.512916	10.175593	13.617233	8.098794	10.160046	10.85667	10.382161	12.803877	10.2652
Sertad1	0.0798214798681566	0.999993734075935	144.70325	146.412	144.992	152.767	134.642	140.416	126.361	194.516	141.058
Carhsp1	0.0840048361263189	0.999993734075935	44.2791	43.1295	50.0381	48.4543	35.4945	42.082	49.9134	51.1375	42.8154
Elk3	0.531481716316026	0.535062395380307	46.18656	36.634184	61.5319	49.2529	37.327255	50.758647	81.0181	72.9107	59.279936
Herpud2	0.0727149685486279	0.999993734075935	29.29345	28.1632	32.0908	31.7731	25.1467	31.4421	33.4082	28.5728	29.5561
Rdh13	-0.125977865718712	0.999993734075935	7.3258575	7.833123	7.431074	6.387343	7.65189	5.153548	8.257403	7.3274075	6.186243
Arpc5	0.124739727773582	0.999993734075935	84.1901275	76.795	104.71394	85.68241320284	69.5692	78.23411803497	96.03558	101.95035	86.87616103
Nfib	-0.585298696575792	0.875244834294825	13.449734	10.2607420003981	7.64711557107	18.400171	17.490914	12.611511	8.830646	5.318745	9.605028
Ubqln4	0.261880487088341	0.935630897614547	18.0672475	15.005431	19.940956	20.561459	16.761139	18.510608	23.884664	20.880266	23.06877
Rps18	-0.0217172299913108	0.999993734075935	2021.4035	2223.65847	1595.662247431	2047.82623	2218.46783	2105.8704	1588.1904683	2053.480733	2217.49332
Rpl10	0.183179419891278	0.999993734075935	2532.7815	2604.89173	2427.1511	2675.6812	2544.1545	434434)	2542.6343	2636.84624	3618.80314
Rps15a	0.130516776933326	0.999993734075935	2610.616304	3035.79260028	3387.69104	3512.313615	2891.773661	100042335)	2966.026957	3286.311092	4119.025416
Ncaph2	-0.162399511704648	0.999993734075935	44.6511625	53.57185	44.263872	50.42043013235	30.3485	38.0703190598193	42.581361	40.8933	37.02408495125
Hipk1	-0.049341827141208	0.999993734075935	46.51555	44.1406714	45.965959	50.389582	45.565993	51.49644	52.4469	26.807028	51.635480042
Gprc5b	0.0595163280745159	0.999993734075935	3.4071325	3.5376	3.8978	4.09295	2.10018	2.51172	4.32942	2.84634	4.60448
Man1a2	-0.292974297417248	0.999993734075935	16.4120575	18.86149	16.77153	17.4207	12.59451	10.978358	18.29227	6.887515	18.67692
Hdac5	-0.205883468686517	0.999993734075935	87.81805	90.004013	64.741846	87.806842994	108.7195482	93.279687	65.355048107267	69.9997260010728	77.656418
Rala	0.0404188060750691	0.999993734075935	9.3182575	10.1731	8.58569	9.48155	9.03269	9.47767	9.86968	9.52738	9.49226
Clec3a	-0.252009520705688	0.999993734075935	1425.6775	1471.16	1504.65	1231.64	1495.26	1275.47	1584.64	647.971	1383.34
Vdac3	0.0400644852140373	0.999993734075935	56.889625	58.5741	56.7427	57.7478000224876	54.4939	55.4659	55.1478	67.2197	54.2
Vps72	-0.296332205817293	0.999993734075935	21.94853	17.593998	18.18525	31.185551	20.82932	19.626262	13.77825	17.466713	19.511557
Gabpa	0.134965991141073	0.999993734075935	30.3002175	31.36177	29.04707	35.013314	25.778721	42.35029	35.68041	21.81499	34.21165
Bmp7	-0.174220326966085	0.999993734075935	8.6400775	6.63917	8.31745	9.18099	10.4227	8.46081	7.76603	6.04659	8.52785
Dynll1	0.268105435409098	0.999993734075935	405.76505	392.66156	494.91569	397.58568	337.897202	366.22595	468.67588	688.17521	387.02457
Pdcl	-0.385229557323859	0.999993734075935	13.03750425	9.765577	18.17369	14.313832	9.89692	11.778629	11.31648	5.30902	11.748158
Tmem184b	0.112135184128052	0.999993734075935	30.12698	26.29725	29.7442	34.45173	30.01474	33.93696	38.73508	25.39939	32.88767
Nf2	-0.465227634969188	0.798393401070844	14.92934	11.475828	17.251464	17.401732	13.5883373479	13.52767894	10.778941	6.078958	13.2191577
Ewsr1	0.06453588165504	0.999993734075935	449.9078	483.73648	441.858170014207	456.9575	417.07901	476.839314	487.88067	451.90608	465.55774
Ap1b1	-0.250380353932184	0.999993734075935	15.3219525	19.208487483144	15.68014108609	14.63031	11.768868	11.0936569962	18.083589	9.842474	13.302509431
Bcl2l13	-0.244233332859064	0.875244834294825	10.80799	10.4712	12.2815	11.4715	9.00776	9.63562	9.84481	7.18047	9.94423
Lnp	-0.126620309942415	0.999993734075935	11.4155095	11.45557	13.3922609445	12.1412839	8.6729275	11.76742972164	14.42325789	5.438964	10.881815
Trpm5	0.248042110667987	0.999993734075935	6.7020565	5.695138	8.685798	6.035375	6.391915	6.856966	11.167486	5.516518	8.873924429585
Pttg1ip	0.0695736458216331	0.999993734075935	173.64595	169.88959	192.40076	177.40576	154.88757	177.2603	194.26901	173.89045	181.90594
Ube2g2	-0.239900378300589	0.999993734075935	43.1713375	57.1702	41.40413	38.08491	36.02611	41.98713	35.00912	35.2941	33.880139
Met	-0.09367964359235	0.999993734075935	43.362755	41.699781	46.993439	51.348835	33.40895906626	45.073945048613	47.912719	19.649529	52.259811
Elk1	0.130336061760297	0.999993734075935	6.73945475	5.693995	7.49765	7.5197337	6.24644	6.873391	10.849208	5.30685	6.798146
Nav1	-0.14197572868428	0.999993734075935	5.40074475	6.382802	4.32295692854619	4.6141777	6.2830420719428	5.16758939	6.497453	2.547838	5.927158
Tnpo1	-0.126236511322928	0.999993734075935	73.87655	71.9714	83.5775	81.3876	58.5697	76.182	89.4008	29.73936	80.2542
Myod1	-0.609409694013927	0.960720531866149	6.899755	9.24692	4.5051	4.88595	8.96105	3.25766	5.20925	6.06279	3.64236
Otog	0.720915784636173	0.957735637239686	1.048496	1.17088	1.28656	1.07637	0.660174	0.813491	3.62784	1.62629	0.89998
Rnmt	0.0443566495816372	0.999993734075935	25.9155225	28.311861	27.83010545384	25.122085	22.39804	25.12596	31.0821614593	24.553585	26.535414
Srp14	-0.141222333702013	0.999993734075935	92.29525	81.96577	100.727696	94.16608	88.72452	102642637)	87.89666	83.9006805164	86.64795
Cdk9	-0.0629752861519831	0.999993734075935	74.8794975	71.924832	77.840093	70.3843383826	79.3687330824451	66.856228	68.00438	71.501437	80.08149
Tor2a	-0.219539854272432	0.999993734075935	19.9090675	20.0516991	17.827195	22.447742	19.309643	17.967223332	15.59314	16.398063	18.117793
Fpgs	-0.0862994076901136	0.999993734075935	22.2345575	21.85939889089	26.818229	25.013654	15.246949	20.00635	25.830894	22.471027	14.6581841
Mkl2	-0.012303359750677	0.999993734075935	5.22255775	4.161157	5.167307	6.86923	4.692537	6.272879	6.746519	2.976313	4.911376
Cbx5	-0.450841548908856	0.928771831115689	26.71604	27.20916	26.880103	24.39935	28.37555	23.905064772	26.04525	8.934151	21.25489
Apobec3	0.465800082677355	0.960720531866149	53.6757	53.62346813	53.785287	59.1951936	48.0988493	65.07308885	56.175366	111.210774	56.074357
Sardh	-0.101646817153013	0.999993734075935	22.980345	30.435931318	13.8740741	24.49358	23.117798328275	16.18870987405	23.00602	24.976914	21.634744
Vav2	-0.0131561424924175	0.999993734075935	9.24245775	7.926043	9.033342	10.664518	9.345926	10.164223	8.680423	6.29524	11.7246274831
Ppp2cb	0.115788077535104	0.999993734075935	69.898475	70.0321	77.3013	67.6665	64.594	66.9985	79.709	77.3205	78.179
G0s2	-0.370122774538264	0.965129178829844	68.031825	62.4104	64.3518	57.8834	87.4817	62.9169	40.9212	53.1827	53.2374
Dmap1	-0.239919495583676	0.999993734075935	11.00550775	8.862391	13.7296212	11.9402700142019	9.48975	7.923775	10.562837	9.763945	8.783281
Mcu	0.0770325891247352	0.999993734075935	59.09349	59.987079	61.99217	63.877433	50.517277	63.5368057	70.218946	58.907948	56.282888
Bcr	0.0672568067833125	0.999993734075935	14.243625	13.0357	16.216	15.222	12.5008	14.4909	17.2377	13.1454	14.8455
Fxyd5	0.0947382784724452	0.999993734075935	183.87515	181.877368134	164.113204	208.629613872111	180.880432	181.671600014288	190.5149116	238.334426197579	166.32693609453
Kcnd1	-0.228001885155153	0.999993734075935	1.83688	1.53912	1.72759	2.21638	1.86443	1.89619	1.51915	1.06164	1.79991
Tfcp2	0.0391832474478791	0.999993734075935	7.0957225	5.90543	8.87959	7.58551	6.01236	7.76471	8.41232	5.65501	7.35468
Pou6f1	-0.0772904192885622	0.999993734075935	8.58694425	6.185875	8.09552090242	7.5186706	12.547712	7.77648000147711	9.340368	4.3876294	11.762144
Ubp1	-0.0301204042453288	0.999993734075935	42.129085	40.20313	45.76233	41.83034	40.72054	41.77493	49.7792	32.6079	42.07985
Ick	-0.0145849805474804	0.999993734075935	13.25922	14.0899525	13.343122	13.964587187	11.6392220005626	14.074098	14.4040035	10.734302	13.552332
Sdhb	0.0634238049014578	0.999993734075935	29.6139875	28.66185	30.985449	33.19534	25.61331	26.395096	28.2826	39.909293	27.1036
Cox4i2	-0.179971942601251	0.999993734075935	29.44739	28.4771	23.628700284919	25.084658316	40.5991	26.0378	20.8769	34.8356016734	21.11718
Snap47	-0.0799200945341888	0.999993734075935	22.36244	21.353746	21.45261	21.27688	25.366519	20.48459531723	22.1656943626896	20.9867	20.91943
Kdsr	0.206827428120944	0.999993734075935	4.9727935	5.0446256	5.462227	4.4844713	4.89985	4.16463	9.651333	4.996091	4.473044
Vps4b	-0.342341641051962	0.988827970920688	40.46721	41.182486	43.096963	41.094357	36.495032	38.827795	41.227372	17.559876	32.308977
Rps25	0.185078685347523	0.999993734075935	865.845	1263.91	983.053	904.729	954.864	243302	629595)	921.672	987.859
Taz	-0.048433098731199	0.999993734075935	20.1935375	22.725918	18.148925688	18.280442	21.618863	21.079239	22.1252912163	14.190840010463	21.7059416893565
Aldh3a2	0.115856016220585	0.999993734075935	12.09584875	12.6680096	15.4391874	12.097049	8.179145	13.29962	14.3977142	12.269108	12.21766
Tmem115	0.231932246612279	0.999993734075935	13.763125	11.2638	18.0541	13.2779	12.4567	15.4562	14.3055	15.9363	18.4581
Hyal2	-0.447880989970072	0.999993734075935	6.5704725	4.686704	7.400431	4.4973605	9.697394	5.3395624	2.824924	3.726965	7.39775
Ifrd2	0.0146295378805334	0.999993734075935	22.45004	23.295081	25.383999	22.60089	18.520185	22.3151998	18.1083500196871	27.468056	21.69435
Hyal1	-0.413804855936416	0.999993734075935	4.18888625	3.31707841	3.588951	5.686614	4.162902	3.488474	3.269843	1.5002575	4.4109303
Tusc2	0.126720757910878	0.999993734075935	5.86443825	6.012163	6.59079	6.27666	4.57814	7.6207	4.46133	6.411797	6.99326
Slc38a3	-0.0412032012965814	0.999993734075935	41.398885	34.848085	39.990983	41.715429	49.041054	46.781792	38.921671	32.335721	43.67699252
Rassf1	-0.175779743650333	0.993899207004468	80.0789975	78.121218	82.352721	82.0862209	77.7558306	69.72816	68.566783	67.398607	77.5311931
Epn3	-0.46944389269139	0.999993734075935	3.5739565	2.880637	6.60614	3.395205	1.413844	3.20632	1.730239	2.99054	2.058315
Slc3a2	0.245585229547616	0.999993734075935	437.529775	453.7124	473.1676	439.2732	383.9659	431.4396	541.91898	679.95594	388.419
Nxf1	0.323857202584975	0.993899207004468	158.95374	197.584219	146.240970880728	180.63596	171.38582	66836)	181.70215	163.11491541	266.0400919292
Stx5a	-0.00124442266883613	0.999993734075935	181.280275	207.34765	198.43189	179.8436	139.498009	174.766857245	186.28135	179.734456	180.98915
Prox1	0.290796463850535	0.999993734075935	1.77891	1.831603	2.138305	2.055106	1.090626	2.426418	2.403826	1.250124	2.780893
Raver1	0.13108111025818	0.999993734075935	26.433375	26.4785	27.7476	29.1225	22.3849	27.1998	31.4623	28.3156	28.5058
2610507B11Rik	0.399157361224531	0.653754007190846	21.047645	15.988198	26.600925	24.292997	17.308457157477	29.104365	28.171141443	21.453962	31.977506
AI597479	-0.270845475467715	0.999546085097494	6.9273425	6.65736	8.37686	6.07467	6.60048	6.18193	6.02053	4.42799	6.47389
Tmem86a	0.0279288876239179	0.999993734075935	7.7852025	7.84847	7.27725	7.70652	8.30857	8.79321	7.65625	8.21477	6.91448
Tex14	0.450525079878489	0.999993734075935	8.08818	7.85601	6.75009156	8.403063	9.3435547	5.9701641	9.161927	14.01682	14.568125
Ifi35	0.00339265976001718	0.999993734075935	13.1783425	10.910162	13.75229	14.31129	13.739625	13.66528	10.77525	13.88448	13.879656
Rdm1	-0.0428193882679676	0.999993734075935	15.1481125	13.890031	16.77934	15.13833	14.784754	11.32714	12.51612	22.042065	12.023946
Nedd8	-0.113119192362495	0.999993734075935	73.358535	70.09795	72.482665	78.99682	71.85671	69.09183	47.5806	86.70214	63.06106
Gosr1	-0.126701151893254	0.999993734075935	22.81866	25.5853	27.0535	19.72898	18.90686	24.539	26.6436	12.76313	21.01682
Mrpl52	0.0162934688237738	0.999993734075935	98.303375	91.8565	102.321	94.909	104.127	100.359	80.9513	124.385	86.1335
Kansl3	0.106056522652188	0.999993734075935	31.0675925	27.96485	33.567011	31.256749	31.481756	36.193289	39.556100176	23.869769	35.38357
Eya4	-0.00896443991694337	0.999993734075935	2.5634565	1.966331	3.22168	2.7878	2.278015	3.49089	3.09882	1.104553	2.608304
Ebf3	0.229235919105089	0.999993734075935	3.46530175	3.7045710936	3.082081	3.1227390495926	3.951816	4.3008343	4.207613443	3.50772945	4.3432757
Faf1	0.130817128609408	0.999993734075935	19.8834625	21.712	19.81826	18.95756	19.04603	21.29242	21.94232	22.4435	21.24731
Mettl16	0.0757351661258986	0.999993734075935	13.28698	14.975842	17.08829599655	9.59468	11.489095	10.96954	18.324302	12.860851	14.24666
Rbm25	-0.183764331472399	0.999993734075935	99.224245	118.382192	100.344298	90.028022	88.142461	94.383929	103.295189	61.968575	94.112315
Psen2	-0.0681407867217359	0.999993734075935	7.79366775	7.61177943428	6.31273679	7.1482551299	10.10190352	13.161082571517	5.64807739297	5.321071266	5.99536618082
Plcd1	0.125491353485399	0.999993734075935	62.751275	60.6354	66.382	63.3408	60.6469	67.198	74.3823	65.1064	67.0728
Fads1	-0.131515096462177	0.999993734075935	27.51535	31.2553	24.0542	27.2672	27.4847	26.253	30.8057	22.1881	22.0086
Tnfrsf22	0.147313415483236	0.999993734075935	20.135265	24.307106	19.50837	20.058298	16.66728	20.498076	32.17373	15.2882299	22.67346
Cars	0.0476117300500726	0.999993734075935	137.86835	161.380941	137.110518	144.4164098999	108.56558	135.39946	178.448481	114.72521	145.578502
Phlda2	-0.239944858391531	0.999993734075935	17.306625	23.9543	15.6231	16.2404	13.4087	15.2559	9.05712	16.5676	17.3788
Kdelr3	0.103048293776661	0.999993734075935	163.51	181.919	150.676	158.696	162.749	168.854	169.441	196.809	164.266
Apip	0.0313772035264679	0.999993734075935	22.1042375	35.8304	20.32684	16.39149	15.86822	26.375895	17.83321	21.40549	24.54719
Pdhx	0.0833017035753075	0.999993734075935	9.9644075	9.23297	13.997305	9.2876900342956	7.33966	10.27925	12.10175	10.060511	9.30858
Vac14	-0.0214257868766267	0.999993734075935	3.6880975	3.45801	4.41959	4.0411	2.83369	3.24315	4.36105	3.46711	3.47418
Mcoln2	0.387085516074539	0.911654273907093	16.461535	11.866243	17.9739686319	14.159031439	21.8469033	20.2456460015539	21.5258965	20.133531154	24.308162
Akt1s1	0.0518454159879013	0.999993734075935	28.77786	28.03938	37.43708	26.770891	22.864091	30.20133	22.461032	33.546944	31.374631
Tbrg1	-0.0327508043066649	0.999993734075935	158.96925	185.47736	147.26599	153.294923	149.83872	147.46941	144.15687	183.196702	142.26534
Panx3	-0.431994392860125	0.999993734075935	10.7681725	7.85227	5.44102	15.03	14.7494	13.672373	4.29457	4.61853	9.66315
Adssl1	0.778284936576343	0.463827841608581	15.951535	13.95611	19.54302	15.64858	14.65843	15.5167	39.83785	33.3184	19.81171
Brf1	-0.0270284070855061	0.999993734075935	14.196375	12.9977	14.8538	14.4545	14.4795	13.8401	15.5836	10.8065	15.8925
Vipr2	0.161601672669827	0.999993734075935	4.365234	8.53675	4.75142	3.918305	5.734702	102641645)	6.38171	3.9288952578	2.62023
Odc1	-0.00975407107203926	0.999993734075935	411.03525	431.094	411.921	403.061	398.065	377.438	432.517	416.293	404.52
Thg1l	0.265074807012735	0.999993734075935	6.80537475	8.069341	9.988248	5.0236458	4.140264	4.885221	10.157546	10.370382	6.891423
Adam19	0.00888739854003209	0.999993734075935	24.7825925	23.407923	30.920076	27.81912	16.983252	27.065831	33.68057	18.517273	20.73233
Pabpc4	0.249850297929241	0.999993734075935	135.13225	143.37273	146.803657	129.949659202989	120.40292005191	135.665350000961	173.5063315	197.16029234	129.4079805464
Sugp1	0.0230063678835843	0.999993734075935	10.27058	8.58182	11.9211	10.1492	10.4302	10.0566	10.1801	10.6909	10.5439
Zfp790	-0.362529803516601	0.999993734075935	2.46130825	1.953697	2.7311161658	3.48874	1.67168	2.16459447361	2.035305	1.4372	1.96902489697
Fuz	-0.0884691447755943	0.999993734075935	15.430325	12.809042	16.467681	17.234005	15.210577159374	15.412310856311	16.443426	11.42202957904	14.9573770104674
Pgam1	-0.063579942043562	0.999993734075935	119.4795	120.028	116.455	124.508	116.927	122.232	107.201	113.915	112.483
Evi5	0.0486347902517177	0.999993734075935	12.62737975	12.386455	16.706136	11.54165	9.875269	12.4005360383177	18.461254	5.361291	17.228209107
Evi5l	-0.19977516847188	0.999993734075935	19.3303675	16.99276253	16.944195	25.798855284794	17.5856461593603	15.569368	20.081282	12.645961792057	19.349699
Snapc2	0.083085831595495	0.999993734075935	8.7558775	7.81355	9.34065	9.12477	8.74454	7.48629	6.78737	13.6421	8.27763
Git1	0.468987311482412	0.353104750466451	10.58602825	8.713691	9.8513022055	12.9121525105	10.866972	14.003356213409	16.999849	12.002562	15.7920000075449
Gltp	0.0306889546523704	0.999993734075935	11.83348	10.8795	11.85302	14.2249	10.3765	12.567	10.2085	10.3478	15.070237
Bnip2	-0.0700730987061524	0.999993734075935	38.05843	36.21089	43.6617708195	37.081568	35.27949001073	39.37835	32.213921	34.9262580285385	37.90993
Ccnt1	0.0535100225820033	0.999993734075935	31.32473	34.717401	34.00757	33.03363650645	23.540310941	32.493555926	36.5140713601213	30.59984	30.19084
Scarf2	-0.121111217507779	0.999993734075935	57.115425	41.2343	59.6637	63.6659	63.8978	55.3253	53.7473	45.961	55.0705
Brms1l	0.24791766718585	0.999993734075935	5.879235	5.52425	7.36604	5.77227	4.85438	6.91316	7.66138	6.57297	6.75437
Med15	-0.0212510475343811	0.999993734075935	26.961725	27.5518	27.02759	27.3101	25.957412	28.4732	27.60871	24.7805	25.48741
Dhdds	0.0539378021473645	0.999993734075935	12.5437725	11.741647431423	13.849857	13.0614317111555	11.522149	14.22378249	12.64305	10.609893	14.775324
Ubxn11	0.104237598374393	0.999993734075935	9.70918125	9.0656736916	14.1758750168471	5.199481	10.395695	11.606527815	10.723535	9.110136	10.171449
Tjap1	-0.115319850113241	0.999993734075935	31.5471425	32.97071	30.22241	33.73408	29.26137	29.7033	29.7266	28.83307	28.01798
Rpl15	0.186460584856226	0.999993734075935	1115.89988	1535.401858	1183.04044	1038.50789	1160.54429	100043670	100043805)	1151.20934	1137.22111
Tmem167	-0.0243967481832146	0.999993734075935	18.9542475	19.727533	21.028733	19.018848	16.04188	19.799698	18.606016	18.132103	17.792046
Steap4	0.0606747830015719	0.999993734075935	16.4198	17.1256	19.4233	14.4111	14.7192	11.8997	19.5091	20.0488	16.6202
Mplkip	0.0505251782284726	0.999993734075935	5.94324	5.93324	4.63247	5.55695	6.27927	633057)	5.4671	4.81379	6.66899
Kif11	-0.319613850691085	0.999993734075935	4.88868	6.3986	2.4739	5.77906	4.90316	5.05873	3.06645	3.2138	4.48882
Tnpo3	0.133564481466961	0.999993734075935	26.2553525	26.01611	29.5764354	23.762336130708	25.666524	25.3826371	33.47706	27.9860633	28.6032069
Ttll5	-0.0977260109913709	0.999993734075935	7.3877665	6.5553106	7.5496786	7.6708953	7.77518145	6.2278014	8.826955	6.4654139022	6.3369929
Zfp715	-0.0574471985562061	0.999993734075935	6.1721745	5.71187	6.809072	6.366122	5.801634	5.986871	6.019247	4.815514	6.977532
Cdh23	0.802574521174952	0.415586250804329	1.75552275	1.40079684	1.2711695637681	2.7593490418512	1.59077490218056	2.60530291791	3.920682856072	2.92024897148585	2.5680859934
Rps5	0.239949840048758	0.999993734075935	1409.8485	1376.86621	1619.38679	1284.866598	1358.2735	1290.38423	1635.082836	2205.36832	1423.33621
Lphn1	-0.136119564832091	0.999993734075935	13.899735	16.06387	14.18049023005	12.582051783	12.772533	15.34848671	12.363233434182	8.568925	14.87511443773
Amotl1	-0.218399744733062	0.999993734075935	25.74645	23.180399	28.678919	28.847744	22.278743	25.619783	28.40807	11.60847	24.107948
Etv5	0.106472211424993	0.999993734075935	38.4865975	35.783283941	51.979952	41.44981	24.73334877	38.47478	50.702500571841	37.3173	38.25824
Gfod2	0.321417155374787	0.924040640804474	3.5864225	3.516631	3.884382	3.6056367	3.33904	4.165398	4.44793	4.7167	4.518826
Atp6v0d1	-0.252469587415343	0.995946474090974	64.451615	67.26251	56.44477	68.16676	65.93242	57.9236	46.7759	56.055	54.88208
Ptprs	-0.0435377098097051	0.999993734075935	26.8983775	26.5594	23.60447	29.79392	27.63572	28.82474	26.22291	20.08045	30.06234
Slc41a1	0.291023381697085	0.875244834294825	67.1707625	54.30795	88.1051	66.5118	59.7582	77.0705	95.9484	69.8802	85.59651
Zfp651	0.0700806120581702	0.999993734075935	6.4324275	4.87913	6.63562	7.15894	7.05602	6.56295	7.53603	5.55093	7.43176
Nelfb	-0.100080324840126	0.999993734075935	28.1110275	22.104881	24.618690286787	30.004009	35.716528	25.975183	27.49845	23.535512	28.032654
Tmem175	-0.0584335619576012	0.999993734075935	10.158326	8.781884	11.752943	10.037019	10.06146	11.72869	9.493535	8.02396	9.747427
Ndufs2	0.190306906695319	0.999993734075935	40.765575	44.41570112431	42.08569	39.326609	37.2343028	39.3876084884115	40.940334	53.96817	50.648233
Atraid	-0.137066866571726	0.999993734075935	100.76925	92.356752	107.00223	96.53955	107.17852	78.2422711293758	73.94157	112.232304577	98.24511
Cad	-0.168400487267323	0.999993734075935	17.22745	18.8781801678	21.6033963101608	14.9252783	13.502941	12.8325617827709	21.65058089943	10.842272	16.766028530512
Sh3bp5l	-0.38595068064146	0.676606853878952	9.89964525	8.168145513881	12.175351	9.3740947	9.88099	8.530303	7.398175	6.4979738	7.65370482147
Atad1	-0.0615521792609133	0.999993734075935	21.972825	22.3805	26.1096	20.694	18.7072	20.7337	23.7693	18.3732	21.607
Pten	-0.0883741198137253	0.999993734075935	25.609955	23.76563	27.37885	27.87686	23.41848	28.25138	26.19891	16.821145	25.76713
Pea15a	-0.14806764443877	0.999993734075935	71.30503	74.03066	59.63865	74.55777	76.99304	70.49711	67.90941	52.11834541856	69.11886
Timm23	0.570695920981782	0.988601195003638	30.9002725	28.847879	53.45764	23.500935	17.794632	32.21164	34.52382	65.6256	45.45255
Trnt1	0.0204152591232266	0.999993734075935	29.094685	25.606895	40.69315	23.857032	26.22166	24.509556	36.3093	29.502392	27.40523
Ehmt2	0.138260837720984	0.999993734075935	32.5532875	29.799566	31.23258292	35.48178039	33.69922	31.4172593975	29.754604417146	40.14696012171	40.9513010642142
Elof1	-0.02011902138403	0.999993734075935	26.37587	25.8871	27.90166	27.84172	23.873	21.44523	22.98837	34.0253	24.00545
Med16	0.17528631475017	0.999993734075935	13.3504875	14.25124	14.414885	13.21798544848	11.517843548	15.24838196101	17.04288	13.39602	14.801311637
St3gal1	0.117158368007271	0.999993734075935	27.314375	23.1158	34.7393	29.2047	22.1977	28.4803	38.8515	25.3602	25.6833
Tmem259	0.0361495673026584	0.999993734075935	47.1380325	40.704503	47.14019	47.94122813477	52.766211	46.794028	46.619226	53.311716	45.355688
Rnf170	-0.272580418287013	0.999993734075935	6.23247625	6.870066	8.389595	4.4323613222	5.237883	8.376633	4.962271	2.53893	5.056428
Clip3	-0.20610558448154	0.999993734075935	17.9566025	14.91793	21.4711	15.0286586873	20.408718	18.98236	15.561738	11.629999	16.320021
Dedd	-0.151916026933706	0.999993734075935	17.8580025	16.026349	17.610924	17.670376	20.124357	18.301492236	14.836144	12.4716840374425	19.090323334843
Nit1	-0.161976333682626	0.999993734075935	11.4660525	10.82249028855	10.534749	11.625034	12.881941	10.841656	6.470757	12.436577	10.645643
Prdm15	-0.199937618885359	0.999993734075935	3.56619825	2.38806	2.9258775	6.20665150454	2.744204	3.0797699	3.99700177659	1.72491	3.50510057758
Rnf168	-0.00969847278000846	0.999993734075935	7.11390575	7.45413	7.793413	7.00917	6.19891	7.998402	6.757901	5.624756	7.96131
Tctex1d2	-0.142234549366437	0.999993734075935	12.725965	12.712969	12.477832	11.151112	14.561949	13.736575	10.9762301	11.823917	9.301579
Chp1	-0.0863626639687699	0.999993734075935	63.372082	50.514528	58.63058	61.339065	60.946096	100504089	102643165)	63.0774	64.50138034
Trpv4	0.312619885030449	0.87994570272421	135.648475	138.7623543307	158.4597	132.80992	112.561870516582	138.84914292	196.2738	182.01739	152.1992
Tvp23b	-0.0999281349386251	0.999993734075935	31.7730125	31.03307	31.403727	30.26638	34.388873	32.90527	33.18464	22.186649	31.43168
Dnajc7	0.0246588467867374	0.999993734075935	76.6706075	70.40203	71.374564	84.996217	79.90962	72.3903	81.87288	72.180418	86.026205
Zfp385c	-0.188508965411074	0.999993734075935	13.8134125	8.70414	13.77354	12.766031	20.00994	15.46559	11.674338	6.98738	15.155815
Cacybp	-0.510770757277453	0.213173136874502	55.357615	61.163286	64.5826	47.28558	48.398985	46.07706	37.882909	32.02486	39.9675
Cluap1	-0.444654102493006	0.97279718427027	7.61294175	5.654001	7.161635	10.636137	6.999991	4.524636	7.4490969402	5.454868	4.79762
Ndufa2	0.025910785751818	0.999993734075935	86.935475	91.9248	79.9564	76.9976	98.8631	82.9216	66.1523	125.133	74.1305
Pam16	-0.0365137997558436	0.999993734075935	31.1403925	35.84129	33.1778	27.62422	27.91826	31.07503	27.1776	38.30335	22.77682
Glis2	-0.0129462189512976	0.999993734075935	13.21222675	9.187901	9.724616	16.943192	16.9932	15.2689683	12.219988	9.34226	15.851777
Cox6c	0.141022851649	0.999993734075935	137.04082	134.472939067456	131.36713	121.039902	153.60495	102640946)	139.89183	131.852614	184.839501
Bicc1	0.20128238601185	0.999993734075935	15.48196	13.829883	16.077493310634	17.308025	14.712437	19.587314	21.413126	12.7832197	17.947381
Ube2z	-0.0156295570552815	0.999993734075935	37.66905	36.2136	43.4001	37.1855	33.877	34.6667	40.8984	36.5413	36.5742
Tmem87b	-0.165010383216998	0.999993734075935	21.35627	21.2654	20.82941	23.32647	20.003803	22.4862	23.91329	11.685702	19.17772
Anapc1	0.184602008553268	0.999993734075935	36.5160825	34.327604	44.155428	34.556948	33.024348	36.959407	56.724851	37.261786	35.569327
Mertk	0.149817366420454	0.999993734075935	22.0812175	23.64817	23.5955	21.543	19.5382	23.52425	29.26767	22.4673	23.06
Tsg101	-0.00066584184395334	0.999993734075935	25.41606	26.715626	25.69926	24.387522	24.86183	22.059433	28.29736	27.6376	23.41467
Hps5	-0.264000806033673	0.999993734075935	25.6791175	28.9540691647	25.389543	19.2713129	29.101547025447	24.879090865	24.445178127179	16.47388325836	20.6149504709415
Map3k4	0.205308341303854	0.999993734075935	17.0198	15.1567	25.9921	14.5534	12.377	15.3939	24.1625	21.3293	16.708
Piezo1	0.467668358504876	0.765962105639419	286.31835	292.072221878	328.696995	292.4610997	232.04307010028	305.1804864	438.164321	513.842057	300.2722504487
Rnf166	0.0999644627255845	0.999993734075935	17.235625	15.97672	17.1024	15.81031	20.05307	21.45254	23.49692	14.60501	15.11761
Ankrd28	0.053753485003287	0.999993734075935	138.46825	151.082	150.622	146.373	105.796	147.049	191.816	104.221	136.465
Ankrd52	0.0769855054693381	0.999993734075935	9.0261375	8.60471	11.11016	9.48588	6.9038	10.94969	12.61952	3.42308	11.83698
Srp19	-0.160700043929426	0.999993734075935	65.3541325	69.733496	74.45397	62.16399	55.06507	60.12192	54.610537	64.7819800048827	52.40177
Zfyve20	-0.0127417718503628	0.999993734075935	13.6916675	12.3882	15.8848	16.029441	10.464231	14.13348	15.400902	9.232354	15.796284
Mrps25	-0.416964945794901	0.944229218633863	11.239805	13.23201	8.77537	9.44085	13.510993	10.07888	7.371214	8.31694	7.896374
Dguok	0.0071503960998903	0.999993734075935	8.99194275	8.305835	10.294726	9.395387	7.97181868	9.88139	8.30298	10.115382	7.285118
Camta1	0.165080990244062	0.999993734075935	18.0449	22.0977974	16.118897	20.1480029	13.81489961	16.204288	22.613242315	18.763096	23.7919749
Csf1	-0.494266831017539	0.52490545813229	225.4322	299.03761	188.22101	197.28741	217.18284	171.21352	178.14087	118.128784	182.76321
Strip1	-0.00712404359258893	0.999993734075935	14.669375	13.7365	13.9222	16.8295	14.1893	14.7869	15.6389	13.0514	14.9112
Slc25a11	-0.00115692882616093	0.999993734075935	18.56959	19.66746	20.17648	17.06783	17.366588	19.50811	18.06192	15.806017	21.22519
Cmc2	0.718107410201978	0.693481420878501	21.20891	19.2215	26.93987	21.37976	17.294511	22.48401	35.458695	54.689555	23.04151
Chfr	-0.248502531033664	0.999993734075935	5.22295	4.9588	4.90666	5.40114	5.6252	4.90448124929	4.55675	2.507299	5.87043
Hoxa2	0.160199789479798	0.999993734075935	6.28689	5.97936	6.01736	5.74813	7.40271	7.06089	6.24776	6.48125	8.34704
Tex261	-0.142054635200886	0.999993734075935	25.7491125	27.2049	29.06382	20.01305	26.71468	26.43688	24.82863	17.87912	25.06827
Fam120b	-0.100275613170005	0.999993734075935	6.15634	5.06831	8.52532	5.64903	5.3827	5.56262	5.541	5.45562	6.28074
Tbp	0.0949262275333632	0.999993734075935	25.8554625	27.55828	35.183285	23.25915	17.421142	30.349304	29.267935	26.034544	24.113951250733
Psmb1	0.0414529899437202	0.999993734075935	100.2777	95.4699	108.403	98.109	99.1289	95.4905	91.4569	123.515	97.5407
Fhod1	-0.27622111483215	0.999993734075935	16.0779975	16.20785	17.02621	17.29144	13.78649	12.13237	17.94223	8.96475	14.893226
Slc9a5	-0.135884769625151	0.999993734075935	4.2530975	5.09072	3.28843	4.82953	3.80371	4.12391	3.49192	2.87295	5.13957
Stc1	0.40447357651441	0.999993734075935	2.8619075	1.96778	2.36275	4.32731	2.78979	2.58885	4.57171	5.02625	2.66233
4931428F04Rik	0.051097056018917	0.999993734075935	2.320386	3.182405	1.808727	2.694087	1.596325	2.65976	2.782683	1.546332	2.77833
Tppp3	0.206371249008726	0.999993734075935	10.577689	7.264386	9.03596	14.01275	11.99766	11.19673	7.01668	16.29744	12.85258
Msh3	-0.12241209540631	0.999993734075935	15.0907575	17.847283402777	12.8981003	16.504041	13.1136141826	13.480868	16.7718255589	14.154863199879	11.109603
Tmem208	0.0313237407029414	0.999993734075935	29.050245	30.325419	30.41535	31.9623	23.49791	25.486281	29.162176	34.43012	28.54218
E2f4	0.284558408192421	0.999993734075935	14.23645	12.4247	18.2328	13.9185	12.3698	15.0874	16.7462	21.0013	15.4946
Surf4	0.0977761557768329	0.999993734075935	167.766925	192.08629	162.9415244	173.7395	142.30044	199.2621	190.8525	141.72128	190.8427
Surf2	0.330265623589902	0.999993734075935	15.2824175	15.273874	17.16407	13.923216	14.7685135	16.497857	19.91771	23.98037	15.651173
Dnajb9	-0.0414192366255852	0.999993734075935	256.35025	258.234	347.593	252.283	167.291	241.973	260.648	242.873	241.955
Naf1	0.015817510153723	0.999993734075935	10.9988625	8.81479	13.4804	11.8388	9.86146	11.3192	9.90601	10.6641	12.2078
Yes1	-0.257995956348094	0.999993734075935	16.7199525	17.13351	19.62133	19.11559	11.00938	15.1622	16.841319	8.83548	15.48458
Ppp1cb	-0.203251501684352	0.999993734075935	111.780755	115.1151	115.8404	117.1817	98.98582	116.2213	111.5826	48.73532	118.5248
Gorasp2	0.217282070061462	0.999993734075935	155.6491	164.667693	194.060113	151.552128	112.31648	149.225681	207.16703	203.924427	155.554639
Tsen15	-0.174772104389833	0.999993734075935	24.24456	26.792255	25.702524	21.149285	23.334179	17.18593	22.06769	24.12165	22.62911
Efr3a	-0.0824776002776235	0.999993734075935	21.3821525	23.02313	24.167187	21.292914	17.045376	20.374889	23.1897079	15.8080414	21.864583
Trappc2l	0.194966386519038	0.999993734075935	19.255825	16.3805	18.5555	19.8192	22.2681	23.1829	13.1156	22.935	27.9436
Ddx19a	-0.130658345180683	0.999993734075935	25.50311	25.869748	29.44674	23.692903	23.00305	23.502849157	25.800968	20.95757	23.120951
Galns	-0.0457875331295353	0.999993734075935	4.2778075	3.6941	3.74984	4.6161	5.05119	4.47957	4.36087	3.92183	3.73475
Gata2	-0.41604217887156	0.6344945071523	5.01509475	5.215969	5.16063	5.08444	4.59934	3.86856	3.698353	3.53516	3.93049
Entpd2	0.0171535446651629	0.999993734075935	7.27972075	7.306366	4.7114167	6.82903	10.272073	7.526467	7.354039	7.05299	7.77519
Rabl6	0.0384930316950339	0.999993734075935	67.70835	75.1324	84.84079	61.81075	49.0494631	60.30677	82.30545	65.7949649	69.347692
Edf1	-0.135462889197651	0.999993734075935	53.07627	47.007464	51.471534	41.99589	52.17498	665181)	49.431333	34.068787	49.104082
Npdc1	0.000902464800850387	0.999993734075935	96.7473825	90.767426	93.01208775	98.9002062695	104.309825	115.48314	91.4048594	87.914249	92.40437
Fbxw5	0.0801291329176515	0.999993734075935	13.9592325	13.64358	14.808984	12.9278	14.45657	17.307556955076	12.69002	12.510538	16.697034
Ube2i	0.101551275500622	0.999993734075935	137.8121	128.656082	173.8479888198	130.054501	118.689766	140.965927583	154.182425015871	154.744748003469	136.87059
Tsr3	0.236740241336897	0.999993734075935	13.7697	13.4607	17.2118	10.9513	13.455	14.0975	16.6157	21.0041	12.4052
Unkl	0.00694346921038667	0.999993734075935	7.8581385	6.901853	8.797606	7.188398	8.54469651	9.299344	9.259133	3.810082	9.840855
Lrrk1	0.0158634779889771	0.999993734075935	16.989617	13.809664	12.750146	14.786998	15.76033	102641899)	15.169188	15.25028	16.498643
Aldh1a3	0.00125997297254814	0.999993734075935	8.0010615	7.66211	6.52296	8.94456	8.874616	8.26603	9.05335	7.46414	7.17193
Actn1	-0.082275661561803	0.999993734075935	59.30645	54.3532	65.529	64.1779	53.1657	56.7479	69.9979	43.57543	54.947
Sirt2	-0.0539644926727101	0.999993734075935	36.5196775	32.016607	33.41623	42.816969016	37.8289	38.719022	28.406436	36.443276	35.9939600235421
Hnrnpl	0.0317930017468723	0.999993734075935	242.12755	232.53177	233.71923	278.83187	223.42728964	262.89399	233.92234	225.41846	266.238
Nolc1	0.205857830933593	0.999993734075935	51.8611	51.2067	70.9946	49.0703	36.1728	46.949	65.2127	68.8916	54.8218
Casd1	-0.0882778092388128	0.999993734075935	5.992235	5.121899	6.510154	6.260677	6.07621	6.454093	5.9799	3.66177	6.60939
Cnksr3	-0.155670663280265	0.999993734075935	37.8756075	40.1735	43.847965	37.239335	30.24163	35.0502	35.2845	31.8352	33.5684
Mtmr1	-0.13903798678346	0.999993734075935	20.0183675	16.833139	18.865856	26.8013490010701	17.573123	17.716647	25.0046830450528	9.22905	21.9392180025377
Hmgb3	-0.123760080880356	0.999993734075935	10.41232625	10.693307	9.666685	10.883460397474	10.405845	8.84533	11.1920160018532	9.012309	9.33890900171829
Map2	-0.120688876855588	0.999993734075935	12.010804	14.0807763	14.0452267527393	12.526688281	7.3905160219102	13.59991094	11.17503601	4.406455744	15.8368919776
Abca1	0.139260090246942	0.999993734075935	2.20881475	2.017889	1.9948	3.38863	1.43394	2.463189	2.3225509	0.978652	4.09519
Nipsnap3b	-0.00100177207207365	0.999993734075935	12.256445	12.65092	11.33657	11.95011	13.08818	12.35414	9.70733	15.64565	10.69763
Lage3	0.0376427425136918	0.999993734075935	15.0123925	13.652512	13.356559	16.80132	16.239185	15.634241	13.586835	13.296182	19.022862
Ubl4	0.081525426108567	0.999993734075935	18.282633	15.88160723	13.800083	15.791715	15.58739	100169864)	16.34828044	17.901542	16.831137
Gdi1	-0.0815177301734456	0.999993734075935	78.541085	82.77186	82.271226	72.488077	76.633169	85.953354	75.263040300578	57.48882107679	80.25526
Sash1	0.0587235178802957	0.999993734075935	30.921225	28.1672	35.657	33.0778	26.7829	34.8605	39.1828	20.3075	35.7261
Gadd45b	-0.371367652596792	0.97279718427027	999.347	921.836	815.31	941.692	1318.55	877.251	564.761	721.139	943.236
Golga7	0.0603934479499273	0.999993734075935	49.8968175	47.913742	56.84601	49.91632	44.9112	54.23501	52.69897	49.3685	51.161562
Pcolce2	0.124745722485607	0.999993734075935	98.2059	111.2503	109.5205	90.7533	81.2995	112.5275	102.3676	119.1223	90.5577
Clpx	-0.0616116634947052	0.999993734075935	26.4613125	23.79066	29.15069	27.1214330371532	25.782474	24.281699	28.120129	19.710748	30.050975
Trabd	-0.228781538332652	0.999993734075935	17.6978	16.799356	16.556906	19.267881	18.16705	17.259406	15.15101	11.941334	16.193141
Dennd6b	-0.122061444316055	0.999993734075935	4.2109575	4.30678	4.89221	3.79541	3.84943	3.75513	4.61981	3.70858	3.44858
Cd83	-1.09391362169033	0.197933886599562	20.366425	31.1901	12.8632	15.4192	21.9932	13.7209	6.80517	6.61134	11.7294
Atf6b	0.0191906989884698	0.999993734075935	13.6713075	12.808120081	16.05161047679	14.254	11.5715	13.147	11.308484	11.4789	19.605882
Ppt2	-0.229658515930383	0.999993734075935	12.801145	11.35583618436	14.4891328126	11.53804130562	13.821569849162	14.334195	6.966771411	9.493898420572	12.6044802309901
Fam163a	-0.0334361711444548	0.999993734075935	2.8352375	2.1565	3.92426	2.61196	2.64823	2.67092	2.46192	2.93867	2.88208
Cacfd1	-0.0591195938750783	0.999993734075935	21.35001	19.61998562	21.67597	20.73352	23.370563	19.733066	20.336257	22.215763	19.392588
Hivep2	0.035107949710185	0.999993734075935	52.771985	47.569201	56.004211	59.794146	47.720382	63.45675	67.771415	27.612588	60.7901
Arnt	-0.0656512667524778	0.999993734075935	44.616095	44.32039344	41.847105	49.219752	43.077144	50.08413	50.7908038	25.326018	46.868572
Itga2	-0.120616408833088	0.999993734075935	4.2254475	2.91903	6.82812	5.59061	1.56403	4.07558	6.03459	1.46015	4.07989
Mocs2	-0.00322570640397933	0.999993734075935	21.9184175	21.858925	18.7367868837	25.737686	21.3402715156	20.21303	23.3488250233167	25.7554677	17.47388482699
Nat9	0.236286577609712	0.999993734075935	12.124515	11.102997	11.120711	13.870381	12.403968	12.417101	16.665577	12.7422430960145	15.682170320487
Lpl	0.331561136952589	0.999993734075935	4.4634815	3.43359	3.728403	7.136261	3.555672	5.15679	7.32676	3.09758	7.14522
Atp6v0e	-0.0622843862426659	0.999993734075935	120.27055	132.18178	114.97854	103.3174	130.60455	115.05964	103.25809	125.27614	116.16427
Zfp318	0.0834077154259474	0.999993734075935	6.4455305	5.060632	9.282278	6.53168	4.9075318	7.411013	10.492381	2.5437116	7.431718
Srf	-0.202732470434934	0.993041120181276	45.40995	48.6283	50.1658	44.8973	37.9484	40.0304	37.867	38.0145	41.4609
Lama5	0.276055638554663	0.999993734075935	2.55140375	1.267308	4.423925	2.76623	1.748152	2.03411816573	2.35942	2.98146	4.79202
Steap1	0.512844768083356	0.418309664626446	20.1953825	16.9103	23.3641	22.623527	17.8836	25.318951	30.18155	32.2585	26.1838
Steap2	0.117517420019917	0.999993734075935	9.91897925	8.8886972	10.5522311	10.2877377	9.94725	10.767313	13.9069756	7.0740257	11.8495641
Hspa8	-0.322727094753673	0.989546730921477	7036.80825	6718.3107	6104.06422	7043.491	8281.3668	6570.7895	4554.9771	4248.41603	7361.86026
Pdzd11	-0.0165575851306386	0.999993734075935	24.1797975	28.9729	18.7036229	25.655752	23.38692	18.52888	23.832405	28.20545	24.93068
Psma2	0.0891549801075515	0.999993734075935	60.803	59.2853	62.9732	62.1299	58.8236	55.3553	61.253	81.2641	57.5195
Mrpl32	-0.0632210534952116	0.999993734075935	24.56965	24.0019	29.8358	24.0122	20.4287	25.1011	21.6826	26.9468	19.1157
Setdb1	0.0348167475267066	0.999993734075935	7.743335	7.4495013849575	8.14954670538377	8.2552259878	7.119066152	8.817486	8.296523678	6.461241	8.22020790853
Prune	-0.110141726598516	0.999993734075935	6.60932325	6.68558	6.316911	5.45157	7.983232	6.75704	5.35743	5.168047	7.38291
Cers2	-0.0199156643331577	0.999993734075935	59.9755325	54.1549997	57.29453	65.66982	62.78278	58.637234	58.21794	57.3313207	61.92158458
Capza2	-0.00769090590394326	0.999993734075935	76.4073425	70.23614	84.157830606	78.137	73.098400165606	73.15822	97.98573	61.328619	73.71385
Plekho1	-0.117476050517139	0.999993734075935	11.15519575	9.770699	8.059984	12.70066	14.08944	10.634205	7.48113	10.66456	12.03543
Vps45	-0.101398589287366	0.999993734075935	8.1320425	11.92755	5.75749	5.73975	9.10338	13.1629889	2.43878	11.27658	3.256573
Prpf3	0.213302376961588	0.999993734075935	23.32436	22.4193311	24.096471	26.06527	20.716375	24.40518	23.92188	28.8684806	30.1504250035743
Anp32e	0.0323029776617124	0.999993734075935	79.3571	85.35086	78.840968	85.26921	67.967364	86.041517	77.8836	73.350764059	87.32781
Aph1a	-0.114891538761192	0.999993734075935	25.8996475	21.09789	31.232	27.6075	23.6612	26.69025	19.868349	24.3644	23.5969265
Tab2	-0.167797385274894	0.999993734075935	84.18612	84.247027	83.73904	87.800727	80.95768	88.856964	81.00513	47.61176	86.010151
Ppil4	-0.0960377090311272	0.999993734075935	19.3426725	20.13629	20.09205	17.99778	19.14457	19.76317	19.13943	13.894174	20.24522
Cnih1	0.0138579000263425	0.999993734075935	80.8741575	84.030428	84.9904	79.3967	75.0791	79.3697	80.2719	88.6428	76.4105
Eps8	0.160838665932555	0.999993734075935	82.8054475	74.70539	91.385658	89.09839	76.032353	100.97172	130.7418735	52.92396	91.157136
Med22	-0.0911627729757117	0.999993734075935	22.783405	22.64835	22.41454	24.51173	21.559	25.14052	19.860272	16.47728	24.40542
Surf1	-0.0197815440779962	0.999993734075935	24.173585	17.649513	24.508278	21.8005709056	32.735978	22.6363920093373	28.3567893103	21.4853642357	23.176947
Med28	-0.0892562518012815	0.999993734075935	48.96156	45.433057	52.28967	45.31502	52.808492	47.84132	40.79724	48.459538	45.961259
Qdpr	-0.0550839508648319	0.999993734075935	21.65288	22.061373	22.32538	18.028203	24.196568	20.01102	22.90749	18.466195	22.59413
Sqstm1	0.0735177512802856	0.999993734075935	4655.4345	5197.2855	4189.6246	4468.2684	4766.5591	4444.9849	4493.5734	6124.54469	4351.54517
Nfe2l2	0.16080055230469	0.999993734075935	59.8204675	53.66425	61.94892	68.3798	55.2889	63.23979	74.5145	65.11531	63.72845
Rxra	-0.12893688413739	0.999993734075935	13.19422	10.82959	13.903927	15.274234172538	12.76912563	11.6855	12.54854233	8.223066	16.189829188891
Adamtsl4	-0.203771458186493	0.999993734075935	25.4216675	30.5672236	21.45232	26.82937	22.83776	27.14798	16.9670900151003	22.58771	21.23988
Prpsap1	0.0957777573497772	0.999993734075935	50.7736525	48.999064	49.722985	51.3133380423362	53.05922	65.282187	46.355918	46.533339	59.140307
Ncapg	-0.631348559983852	0.999993734075935	4.6282965	7.781642	2.0751421	3.107133	5.549269	3.967309	3.220098	1.363747	3.805348
Lcorl	-0.546567954076633	0.999993734075935	3.28504125	2.59895419357	1.82464628551	4.647268174623	4.06929665689	2.12407728705	4.42390609152	0.6875588	2.22408514879
Lta4h	-0.0258933373134355	0.999993734075935	39.160075	40.6733	38.7066	47.4186	29.8418	34.9569	43.9481	40.0359	33.9723
Dstn	-0.308659097822101	0.605715288926693	584.2225	646.101	654.002	526.156	510.631	501.606	490.558	432.59	463.253
H2afy	0.196821764443237	0.999993734075935	58.6605525	55.094672	68.175966	51.178911	60.192665	63.218938	79.411416	65.261048	61.203307
Gtf2ird2	-0.0775691583937857	0.999993734075935	3.14817175	1.832673	3.522827	3.26446	3.972727	2.3312347	4.016629	3.49792	1.946927
Gatsl2	-0.0850764352332961	0.999993734075935	3.52858125	2.879985	3.92807	3.32831	3.97796	3.848588	4.41976	1.7773	3.50422
Wnt11	-0.160663298638004	0.999993734075935	16.4532675	14.035158	15.60326	14.96131	21.21334	19.511748	14.08731	10.96545	14.81047
Adss	-0.118442289030145	0.999993734075935	81.8542825	93.80005	81.97627	83.27915	68.36166	77.728908	89.08236	64.2809	72.037228
Cacna1d	0.269620907609809	0.999993734075935	2.2617315	2.59829	2.532325	2.258233	1.658078	2.62897	3.179754	2.13745	3.05295
Chdh	-0.243407305580218	0.999993734075935	2.79911275	2.1463481	2.878856	3.318057	2.85319	3.358187	2.09622	1.12551	2.97858
Actr8	0.010665863631549	0.999993734075935	5.9555175	5.6442	6.02777	6.31081	5.83929	6.84054	5.56832	5.16191	6.34093
Lrrc27	-0.0939120299592865	0.999993734075935	8.59017	10.57248	10.682311	8.275008	4.830882	6.799425	13.505725135461	7.318051	5.172868
Fnta	0.00673015562168577	0.999993734075935	39.3164	38.6856	42.4586	36.9562	39.1652	43.7074	36.0294	39.6443	37.9446
Skiv2l2	0.0679892679605021	0.999993734075935	17.913975	18.5931	21.6135	17.5729	13.8764	19.2214	19.0225	17.618	19.0459
Lbp	0.132364395845909	0.999993734075935	30.218735	22.809434	28.157325	29.78558	40.122601	33.65366	37.430577	28.0687903	34.443135
Fli1	-0.106451641559175	0.999993734075935	4.7167275	3.56623	4.69751	5.33854	5.26463	5.05606	3.721556	2.91436	5.98295
Stard13	0.0318930797821823	0.999993734075935	29.851065	26.411346	33.294293	32.947436	26.75118	34.541495	36.786441	20.38533	31.406342
Diexf	0.374370398244625	0.84531814456196	13.21265	15.7461900193507	13.59007	12.50754	11.0068021016	15.7375723	21.790522814	16.74601959535	14.79629
Hsd11b1	0.130360912489533	0.999993734075935	11.220655	10.8415256	12.37958	10.1794176	11.4820892	11.21846	12.756828	11.7802888007	13.50307
Lonrf3	-0.168631191886073	0.999993734075935	6.955889	5.693421	8.786485	8.140749	5.202901	6.925511	6.648591	4.439155	6.71052
Atp5e	0.152580946319384	0.999993734075935	202.055825	210.43073	168.534598	204.136123	225.1219	213.097289	170.093651	303.791252	198.39087
Nelfcd	0.0662960299775312	0.999993734075935	6.2643035	5.575838	7.3751238	5.735244	6.371008	5.272152	8.223506	6.759833	6.09413600359708
Ctsz	-0.0766672709728092	0.999993734075935	77.398325	77.1281	62.9871	81.1588	88.3193	81.716	69.7738	75.0697	66.7891
Slmo2	0.189624862217624	0.999993734075935	24.490365	30.85449	22.64916	24.55864	19.89917	28.29186	29.64535	26.20367	27.98747
Sertad4	-0.0500699296422949	0.999993734075935	19.9833025	19.75357	18.20812	19.5154787	22.45604	22.82569	17.01163	13.993928	24.053875
Ube2a	0.0545551779647696	0.999993734075935	24.379275	23.5029	29.5587	25.8252	18.6303	24.18	25.7052	27.5879	22.7516
Slc25a5	0.202689958421284	0.999993734075935	100.5146975	110.529956	102.085038	108.97808	80.46569	102.334406	106.37452	147.107638	99.56361
Ppdpf	0.035131935207235	0.999993734075935	33.311455	28.02984	29.137681	31.828540757073	44.249760794704	38.01703	21.0299700037333	37.33858	39.18734
Col20a1	1.56711251884384	0.74568740809842	3.4275605	3.052264	5.761984	2.891153	2.0048413	2.017745	15.36047	17.152701	4.77049
Pls3	-0.127954544118664	0.999993734075935	53.5704375	47.5893559636058	57.2578	56.10372102	53.33087	49.892993	52.89928933	38.582525	55.7320174
Mpped2	-0.0375888034316247	0.999993734075935	7.547242	7.24252	4.6956	7.853768	10.397079	11.666776	6.38374	3.692096	8.3468579
Nkap	-0.305989105653188	0.999993734075935	6.68571525	7.66287	8.7119	5.294355	5.073736	7.48311	6.58546	1.87285	6.22053
Ndufa1	0.14364012275311	0.999993734075935	61.765575	68.6815	54.225	64.6393	59.5165	64.9207	66.2139	75.8437	64.9273
E2f3	-0.282640637183632	0.999993734075935	9.4458255	8.025242	7.03066	17.32728	5.40012	7.83698	6.33789	9.34115	6.51883
Cr1l	0.00561542034093144	0.999993734075935	51.073145	48.032599	56.625156	54.626706	45.0081111	53.714016	48.58939	41.7890551	61.1724092
Ppfibp1	0.126983067650751	0.999993734075935	73.2062275	78.693164	80.78677	74.078805	59.266175	78.998935	117.331520001123	45.579373	83.239
Cd34	0.738295045675751	0.508081059822089	6.12798025	5.04274451	3.525896	9.65377	6.28951	9.79551	9.12884	10.32626	11.26881
Plgrkt	-0.142374479618494	0.999993734075935	14.3834725	14.554896	15.504809	14.345287	13.128895	15.7323733541	10.2505240626	12.7057904884	13.024632
Gtf3a	-0.0857890410176628	0.999993734075935	9.84733775	8.341081	8.16199	10.029742	12.8565354	9.196037	5.922735	10.15816645743	11.488341
Lnx2	0.0139268567125556	0.999993734075935	6.4782475	6.29974	6.29488	6.80088	6.51749	6.92096	6.64665	6.41614	6.126126
Mapkapk2	-0.00228792418824326	0.999993734075935	126.028425	124.736	142.9009	131.5095	104.9673	126.5789	128.03337	112.528	135.4512
Lamp2	0.0234470099603921	0.999993734075935	159.682025	144.538216	190.84842	153.460792	149.880742	170.49403	186.784552	117.78019	178.696917
Atxn10	-0.0441090388979074	0.999993734075935	68.8075	71.839	71.215	63.5711	68.6049	70.7486	64.6392	65.7907	65.523
Foxred2	0.341010911188567	0.999993734075935	2.68809525	2.66703	3.984344	2.48586	1.615147	2.4224326	4.013043	3.613388	3.497451
Eif3d	0.19518707381993	0.999993734075935	91.8855	99.9155	102.572	91.2614	73.7931	82.7562	112.416	124.14	97.1164
H3f3b	-0.293694962124348	0.957025722213778	2021.4505	2433.5793	1699.97	1773.689	2178.564	1889.9195	1681.9731	1419.6861	1669.9793
Nup50	-0.0530110139494559	0.999993734075935	25.4011	24.7102	27.6539	27.4723	21.768	26.0102	22.8758	23.9531	24.5242
Ift27	0.12153249698964	0.999993734075935	14.314175	11.7946	15.8022	13.7189	15.941	15.1245	13.5297	17.6114	15.3129
Pacsin2	0.297899064925113	0.957735637239686	84.87166	84.82125	95.088	87.05894	72.51845	86.83435	148.98687	89.12652	94.47456
Cmah	0.203455384477475	0.999993734075935	3.0961015	3.62214	3.703886	3.00417	2.05421	3.14832	5.97825	2.46047	2.85681
Ttll12	0.0796639691482145	0.999993734075935	7.0245425	7.265421	7.21426	7.207914	6.410575	7.952774	7.23289	6.280221	8.317647
Scube1	0.166745628363408	0.999993734075935	14.662453	9.258472409	16.237037	13.87387	19.280428	18.858667	19.175838	11.60784	16.8615150042456
Tox4	0.137190016064456	0.999993734075935	38.1133675	42.20588	48.86113	34.77626	26.6102	38.99987	60.55964	28.568425	41.36402
Sulf1	-0.133842299460204	0.999993734075935	4.884982	3.4345306	2.8569676	8.2936365459	4.9547917	4.5866938	3.9596181683	4.3157713	4.700653
Srsf6	-0.0106387596412056	0.999993734075935	255.199475	248.17479	291.8342	251.36783	229.421091	264.519962	255.98355	216.0718	277.94877
Plcg1	-0.0941123914593353	0.999993734075935	36.42414	30.4934720096018	36.3643940010011	36.578912	42.259786	40.142651	39.06092	18.8882716	40.793108
Kctd2	-0.138059846028459	0.999993734075935	11.6737125	10.383561	12.386931	11.93561	11.988754	10.232215	7.70296	12.232545	11.85358
Kctd5	0.0745149850486437	0.999993734075935	17.827585	17.1359	19.3734	17.7068	17.09424	18.783871	21.6606	18.9408	15.534
Etaa1	0.00751961196800575	0.999993734075935	1.93237	2.16267	1.72664	2.06364	1.77653	1.9221	1.7154	1.83847	2.30136
Matn4	-0.191410388242045	0.999993734075935	62.9652675	59.08714	54.94704	66.56316	71.26373	63.58737	57.64726	41.98273461147	59.38406
Slpi	1.08213189587397	0.66767480151865	10.9059975	10.55146	8.101	12.53163	12.4399	11.58836	18.92118	47.06602	10.959936
Rbpjl	0.27347746256807	0.999993734075935	2.19019825	1.977086	2.184347	2.669436	1.929924	2.777928	3.735542	1.515443	2.712164
Sdc4	-0.0801416648215649	0.999993734075935	2242.22875	2090.362	2253.958	2137.194	2487.401	2281.385	2165.516	1811.92955	2273.23
Il13ra1	0.241260595765696	0.968133483044798	17.92545	15.6606	22.1707	18.7716	15.0989	21.3782	20.0984	19.8652	22.9041
Nbr1	-0.190601307248377	0.999993734075935	66.45186	65.39783	66.5448633662	75.57554	58.2892106686	73.0788753273	57.371272	41.419721	62.285241687
Cyth1	-0.197895501526747	0.999993734075935	20.5466225	20.5131450506372	22.0589830009028	25.91748841079	13.696872	20.9135073	13.6438041352	12.0364550056879	25.20115514867
Rnd3	-0.00682284304097465	0.999993734075935	30.010115	29.532478	30.919875	37.036572	22.55153	26.209803	29.502358	32.2055	30.32333
Brca1	0.262378829578702	0.999993734075935	2.4233415	2.61626	3.5148464	2.32534	1.23692	2.3374837	1.905684	2.7158859	4.6608815
Nt5c3b	-0.0615782751042536	0.999993734075935	33.73951	27.6088320199242	34.2284227114	36.5779884	36.5427952573	35.713429762614	31.38253775	26.399713	35.5719651
Coa3	0.025387282428462	0.999993734075935	11.310325	10.8561	10.185	11.3645	12.8357	11.4275	8.00554	12.472	13.7341
Med24	-0.0270892930760083	0.999993734075935	21.88086	23.243296	24.989238631	16.444018	22.846878	24.889829	23.974812	20.523930491	16.6288520866316
Psmd3	0.234413357027408	0.999993734075935	60.9822575	62.42269	68.6715	59.0105	53.82434	60.7127355	76.121631	82.96426	64.67515
Exosc10	0.0971332343010193	0.999993734075935	33.751575	30.231310187902	37.43803	34.4317500015662	32.9052113369	32.95158	41.4228	37.50305	31.8983
Glod4	-0.193351808094344	0.999993734075935	13.67754	12.3653603616	12.2028334133	15.422382	14.719589	12.70747	9.8868320128865	12.413704	12.1263481
Vps53	0.000543057507820295	0.999993734075935	11.71871425	14.9963774234473	10.8575174609	11.56910442	9.4518567256	17.256161	9.140870778	9.317623050871	11.41498055
Taok1	-0.0423551710769807	0.999993734075935	11.05	10.49983	12.67166	11.84825	9.18026	12.20811	13.61655	5.630244	12.07329
Dnttip1	0.0817483139023892	0.999993734075935	20.98875	19.73495	22.562039	23.87094	17.78707	18.996696	23.794168	25.7033	19.2718
Mpp2	-0.797667320471588	0.935630897614547	3.0169405	2.619907	1.26796497186	4.21205	3.96784	2.01817	0.91708	1.04336261282	3.0255270033722
Nlk	0.410289316645182	0.97279718427027	2.590238	2.232827	2.997901	2.475862	2.654362	3.331154	3.963795	4.04344	2.513213
Traf4	-0.150830214941991	0.999993734075935	21.989625	18.203805	21.060371	24.08974	24.604585	21.5204	17.25869	16.974841	23.427
Aldoc	0.296135719457298	0.93225788039109	19.680745	20.716867	18.380569	17.737764	21.887781	24.0663	24.833559	24.425987	23.521051
Stac2	-0.187463326791889	0.999993734075935	10.7968925	8.93504	9.48551	14.12892	10.6381	12.126441	8.75906	6.68298	10.3421
Rpl19	0.180984715831006	0.999993734075935	1683.62742	1697.71315	1574.52877	1769.426867	1596.42958	102641283)	1622.56583	1754.34161	2341.400629
Nek8	-0.132659482001755	0.999993734075935	11.83486525	10.317180607	12.144793	16.0523541	8.825141	11.52927551	11.758214	10.343783390379	8.9267224166
Arl5b	-0.173364618218119	0.999993734075935	97.4286425	83.2781251336	112.95794	109.016850062949	84.46164027535	89.4265800337374	76.0114438111	76.0420383044	102.739807458
Zfp207	-0.0719574645735048	0.999993734075935	85.5731575	89.45385	89.63658	88.30997	74.89223	83.0307195	86.99496	67.9824	88.87171
Psmd11	0.139509381327494	0.999993734075935	52.445365	54.869648	50.983558	54.277434	49.650825	48.796206	62.041844601	54.26737	66.662803
C1qtnf1	0.0612073136031529	0.999993734075935	28.0996	20.95888	27.238463459	32.3351710376	31.8658948	41.2953899	19.760386256	18.57114	38.42606
Timp2	-0.170481606138134	0.999993734075935	544.40375	451.286	571.526	579.984	574.819	551.215	503.846	350.8215	543.37
Zc3h18	0.218295159480758	0.935630897614547	28.916195	28.894864	31.120262	30.10851179	25.541147	29.95046	37.65146	33.000844	33.839841
Top2b	0.05106414645855	0.999993734075935	29.88418	32.69911	32.863722	28.7596133	25.21428	32.464825	30.221180668749	23.10884	38.8267
Igfbp4	-0.110804130590913	0.999993734075935	99.6519425	56.90493	81.297937	131.65735	128.74755	136.03034	65.1065	50.145493	122.1198
Cdc6	-0.349896133823974	0.999993734075935	3.87746175	4.301127	3.939419	4.3819984	2.887303	3.439507	2.102024	3.644147	2.942978
Suz12	-0.228367751169258	0.999993734075935	23.07712	22.320719	22.572306	28.248607	19.166844	28.317342	23.2524924	7.77428	20.92898
Atad5	0.27282205683621	0.999993734075935	2.0918435	2.52505526	1.44459	2.391118	2.006611	3.030833	3.331875158327	1.9267579	1.9778222445
Crlf3	-0.168129190217738	0.999993734075935	45.427425	41.952496	45.22903	45.901681	48.626494	54.50099	35.261528	23.34896	50.678413
Tnfaip1	-0.104962108018444	0.999993734075935	20.0475225	20.50907	19.69203	22.05677	17.93222	19.96266	17.48971	16.33444	20.77607
Abr	-0.172241803026881	0.999993734075935	48.18551	47.004	55.5709342	51.428061	38.739049815	46.715883	48.381138	28.34637	48.908404
Rab11fip4	-0.020362618466716	0.999993734075935	163.174375	143.7651	190.704	154.987	163.2414	169.9376	220.0316	93.25269	170.5067
Cd40	-0.0612499822324512	0.999993734075935	6.5473255	9.94818	6.065478	4.68873698	5.486907	5.396018	7.319907	6.425125	6.24423
Slc35c2	-0.0675088356611098	0.999993734075935	13.5436125	12.8176245676633	14.680609	13.5205685881618	13.1556470460216	13.3012349	11.2692573839	13.141642974438	13.569509548
Zfp334	-0.0912277299840423	0.999993734075935	2.2761275	1.967	2.7913	2.2042	2.14201	1.8635	2.9527	1.57722	2.26023
Elmo2	0.346600641839736	0.968074987171355	9.9126935	7.5037060429986	12.490064	11.844023	7.812988	11.740478000667	11.8053630005341	10.4248850245147	16.139279253968
Wsb1	-0.231664388249568	0.999993734075935	690.416275	692.8703	701.498134213	687.4503	679.8464	764.3645	612.6811	305.299	709.7905
Ttpal	-0.115785360255679	0.999993734075935	20.514595	20.81281	20.338925	26.06696	14.839692	18.14938	23.09929	16.713335	17.685921
Rhot1	0.182748049229191	0.999993734075935	17.606225	16.539224	19.13339	18.66294	16.089354	18.905322	22.600879	20.660439	17.459529
Serinc3	-0.0310362056820991	0.999993734075935	202.818325	171.9997	242.8088	216.6903	179.7745	220.2821	220.6372	146.10509	209.7598
Pgs1	0.262052698828878	0.924040640804474	18.7530475	17.81568	19.97755	19.35333	17.86563	19.83198260944	26.28616463	22.785480401264	20.92705076701
Birc5	-0.0571180574797896	0.999993734075935	9.81571625	13.442876	3.152885	12.30855	10.358549	10.10951	9.37171	10.472931	7.81056
Pigt	0.154959060963794	0.999993734075935	41.124235	41.414748	45.274367	40.629607	37.17820863852	44.887472	50.553676	43.445151	44.2104
Etv4	0.293734075420807	0.999993734075935	6.023007	3.8080648274	6.2649386	7.57268000099001	6.446344	8.548772716681	4.3197568	7.679028	8.3710789408
Dbndd2	0.718252708944425	0.957735637239686	5.96506475	4.945646	6.411666	7.820406	4.682541	4.721976	7.195584	17.423129	8.4629568
Mmp9	-0.845366188239461	0.148958502443139	15.31574	18.669021	10.193513	18.66598	13.734447	8.7867	9.75098	5.940514	10.13323
Ghdc	0.0290120091455415	0.999993734075935	4.84468175	3.54228	5.3916	4.541945	5.902902	5.289796	4.94042	4.913362	4.553277
Pltp	-0.0774368833838648	0.999993734075935	5.48057975	4.2669	5.413881	6.5801980680289	5.66134	5.977822	4.82324069502	3.81533	6.18506
Slc12a7	-0.0507927285438412	0.999993734075935	3.065835	2.69052	3.07001	3.27909	3.22372	3.26028	3.01386	2.35448	3.21504
Ctsa	0.0773758167613178	0.999993734075935	63.1102375	63.4456934906	72.551524272	60.700505596	55.743231381	69.744325765	62.886227668	56.825403581	77.1867346576993
Zswim1	-0.21574654904877	0.999993734075935	4.110845	4.71538	4.25687	4.00563	3.4655	3.84989	4.21136	3.28415	2.87611
Slc12a4	-0.213274562258473	0.999993734075935	103.8065525	102.715334502	95.35831	105.82713	111.3255	106.59041	99.75279	56.226665	101.15614
Myo1c	-0.21402463928585	0.968074987171355	92.126455	86.456322	95.84934	90.689284	95.51088	83.93258	94.1580500501014	58.98546	83.69038
Crk	0.0104279140274534	0.999993734075935	61.31346	62.70702	69.17753	63.94684	49.42245	60.57421	68.79483	49.422295	69.18639
Cox7c	-0.0254119627796984	0.999993734075935	228.41062	163.03138	234.35468	193.81008	216.17171	102642884)	202.62732	200.3848	281.46707
Pitpna	0.180323906966323	0.999993734075935	73.8771075	64.0515	85.33962	76.82843	69.28888	69.47068	88.94284	103.01853	68.76352
Mlx	-0.213010004053227	0.999993734075935	9.36991825	11.110958	7.658018	12.586991587	6.123705	7.96693800947583	11.076200437385	6.6867775	6.87910321
Fam134c	-0.155669430155941	0.999993734075935	13.60936	13.1681335057	14.6163040387423	15.691389331	10.961619	13.427191	11.240131	10.6761582709	13.349546218
Rab5a	-0.0783575073169436	0.999993734075935	126.66375	132.043	139.208	134.055	101.349	131.751	121.362	94.4478	133.59
Nkiras2	-0.27922934058876	0.999993734075935	7.28764625	6.335093	6.584376	7.774876109	8.45624	6.293608	5.348144	6.069795	6.0355467
Ppp2r5c	0.127423501908713	0.999993734075935	14.5964725	13.31249	14.7225	14.8635	15.4874	15.45608	17.64088	15.645823	14.99262
Ift52	-0.27935118715504	0.999993734075935	11.7363	10.30886	12.33284	13.80784	10.49566	9.66883	13.65317	5.72232	10.289527
B4galt5	0.255414808819171	0.999993734075935	31.5296	27.73094	38.0664	33.9293008844	26.39176	42.5411	40.05263	18.1577	51.96334
Ptgis	-0.155899343778636	0.999993734075935	20.4714425	14.797802	14.7892	23.238275	29.0605000410738	23.89685	13.95546	15.4609	20.45428
Ddx27	0.269490359258136	0.999993734075935	24.13614	24.70522	28.37639	22.31347	21.14948	22.970186	30.98059	34.04537	27.500068
Cyth3	-0.194842975434446	0.999993734075935	30.3085675	30.4533	24.04329	35.23173	31.50595	32.063941	28.00672	17.959513	29.1049
Rrp7a	0.13615838198077	0.999993734075935	31.0878575	24.0761	45.87131	26.334641	28.06938	29.51428	27.114134	38.75263	39.14936
Cyb5r3	-0.149896588521871	0.999993734075935	93.4299925	91.427286	88.620654	102.934825	90.73723	92.523753	94.46497	68.052523	83.68974
Ints2	0.0128251436416311	0.999993734075935	11.71466125	11.779866	13.332232	12.395692	9.350855	11.283457	16.324007	6.3377991	14.237763
Med13l	0.00238357388482123	0.999993734075935	43.7809	42.4435	44.9543	48.3073	39.4185	47.1788	61.2455	22.1167	48.1299
Hist1h2bc	-0.293765910030119	0.999993734075935	757.77575	958.041	654.97	612.682	805.41	583.61	649.305	823.347	396.731
Mafk	-0.0871590592202066	0.999993734075935	148.33665	142.92163	143.818	160.07157	146.53543	153.77859	135.62521	119.46241	151.02745
Med1	0.137647182625909	0.999993734075935	16.8265575	16.855234	18.46474	16.539139	15.447117	18.5136380048803	25.8379830453	12.893846	17.7994765978
Stard3	-0.00725158856728979	0.999993734075935	6.76579175	6.3100176	6.612729	7.229074	6.911346	8.186379	6.703069351048	5.564412	6.419029
Vmp1	0.288849872682655	0.999993734075935	100.795925	93.315300142636	119.2895	93.5009	97.078	88.5092	139.28622	154.8709	103.9366
Uchl5	0.569721151590892	0.847664391893307	55.53407	68.29167	48.796253	53.11123	51.937126	56.0913426	86.644316	120.7235904	62.045822433
Glrx2	-0.29200560354522	0.957735637239686	23.26382	19.518827	23.850928	27.511831	22.173686	16.4908034	21.022639	19.681753	18.469628
Trove2	-0.245771937751595	0.999993734075935	3.93382325	3.692082	5.02956	4.006614	3.007037	3.809525	4.181216	1.48694	3.986274
Stk4	-0.231504540036622	0.999993734075935	7.0153565	4.898096	8.018540318312	6.0277300566052	9.1170600229806	4.777276	6.290122	5.0479881	7.8271
Pmp22	-0.0290574936261537	0.999993734075935	215.132075	228.936552	202.620071267103	215.758520183286	213.21314	236.40332	215.53881	188.864	205.2826797495
Zcchc10	-0.104718269056887	0.999993734075935	9.9130275	9.52261	12.1366	8.48518	9.50772	9.67361	7.3765	8.55056	11.27817
Psmb6	0.0165112487335582	0.999993734075935	108.6274475	125.05932	108.3362	99.01419	102.10009	107.15082	105.11583	129.14067	94.97859
Spag7	-0.102541445828065	0.999993734075935	41.74743	38.39239	36.38129	52.22012	39.99592	33.65368	46.16875	46.87012	27.14446
Pfn1	-0.0325209573795066	0.999993734075935	242.872625	230.44426	245.87174	245.6423	249.53223	232.09497	198.81297	270.0052	240.38667
Tomm34	-0.131147285882326	0.999993734075935	15.4335875	13.01713	18.06365	16.98869	13.66488	14.59205	14.73857	12.727245	14.0703
Ywhab	0.0890146332882251	0.999993734075935	64.3117575	59.187692	75.01094	64.5068	58.5416	71.88952	69.78349	61.64819	69.81603
Gpx3	0.144388226746019	0.999993734075935	28.59975	24.199971	25.30825	31.34345	33.54733	32.6717	26.7512	29.228592	37.7066
Anxa6	0.000832665181237143	0.999993734075935	77.4097625	71.977356	77.566939	81.15027	78.94448	81.74018	73.70156	68.128922	86.63572
Zkscan6	-0.379168539802402	0.988601195003638	5.54963575	4.72367	4.909000079	5.767657196	6.7982163	3.55317445368	4.954402	4.30088	4.304883
Kpna2	0.0379001987922222	0.999993734075935	20.39878	15.310156	30.862253	24.1389670105436	11.283743	14.846766	22.3103	25.913345	18.5929300212766
Smurf2	-0.0268846124772377	0.999993734075935	28.49254	25.948807	30.12252	31.351703	26.547129	31.561907	34.85861	16.594387	30.351401
Cep95	0.00498942256965929	0.999993734075935	9.422258	7.889716	8.066151	13.110611	8.622555	10.216573	10.527932	7.91772	8.7642800387957
Vezf1	-0.0617733233292307	0.999993734075935	18.454275	17.202423	18.335354	19.611825	18.667506	21.035758	17.018862	12.76124	20.353258
Cuedc1	-0.00667935680162969	0.999993734075935	17.760215	12.441423126128	18.582556	19.951058	20.065821	20.494466	17.4954079	16.138091	16.164144
Srsf1	-0.33263950935921	0.74568740809842	89.99035	79.08738	75.40091	88.03578	79.43104	102641923)	74.58025	63.3251803074	49.4370796
Kif3a	-0.222015671496547	0.999993734075935	6.0514015	6.6155600129644	5.21358478305	6.8366	5.539861	7.231153	4.362166	3.794687	5.508065
Sept8	-0.180756390377477	0.999993734075935	22.7947475	18.99796	20.6617050637	26.24545	25.273866	24.5235	20.718411	12.978456	23.04356463
Mtmr4	-0.406320485838857	0.819663688270515	26.48293	26.407576	26.9891052	24.65006817145	27.88496	24.5713480490919	20.803936	11.43142648	24.4510754
Mrm1	0.140661733108984	0.999993734075935	3.094298	2.55115	4.078172	2.81529	2.93258	2.28369	3.06683	3.95929	4.228293
Kansl1	-0.0897814958594212	0.999993734075935	28.48156	25.397861	31.467814	27.643949	29.41662	25.7608	24.885354	23.415659	33.141584
Gid4	-0.108340104618652	0.999993734075935	10.18250725	7.823639	10.919184	11.220706	10.7665	10.075652	10.255692	7.142912	10.459424
Myo1b	-0.366013927345707	0.999993734075935	7.87888575	6.05951297509398	4.05432029297463	14.2630900090482	7.1386202377981	6.590666	8.5050619	3.819627	5.840193
Dhx40	0.325277858051844	0.911654273907093	40.679205	43.138279	47.613728	41.806039	30.158775	42.878761	61.43489	52.843	45.557414
Ypel2	-0.0956404166236706	0.999993734075935	6.782645	6.25163	5.94757	7.88876	7.04262	8.77081	5.59651	3.58985	7.69697
Akap1	-0.13267634730854	0.999993734075935	5.782207	4.5806232581	6.53745	6.00127901597	6.0094761312	7.0374124001	4.7132640463	3.9372848431	5.4028639859
Nol11	0.120266669230595	0.999993734075935	13.4367875	12.234404	15.957991	10.299523	15.255244	10.305067	18.913639	17.382174	11.690173
Derl2	-0.166132400617821	0.999993734075935	11.97949	12.298531	11.248645	14.069268	10.301522	12.077656	10.861762	8.933868	10.768296
C1qbp	0.357643958871013	0.999993734075935	90.5671	87.99758	107.73662	90.00553	76.528695	83.0837	122.53162	160.92088	88.61782
Rpain	0.492137937118146	0.999993734075935	18.436625	14.783933	29.86386407	18.643825	10.454885	24.610226	29.581423	31.919633	15.247497
Chd3	0.214399072590465	0.999993734075935	48.3490675	41.10161137397	48.1541155	49.77037	54.3701700024162	50.5019900054967	65.09895	53.319359	55.95218225
Kdm6b	-0.0524360058180542	0.999993734075935	219.354775	208.9563	227.6601	240.5865	200.2162	217.8723	243.897	143.8136	248.6931
Appbp2	0.0824430333463456	0.999993734075935	32.5752	33.5412	39.9112	32.9926	23.8558	34.4441	39.9198	28.3655	35.3861
Ncor1	-0.0316149305635976	0.999993734075935	68.6816425	67.983247	67.506724	66.6513434121	72.5852644	74.21433056104	78.039861	52.3253707	66.42135515
Pcgf2	0.0669297784530768	0.999993734075935	23.2481975	19.379915	19.94732	28.079081	25.586472	27.8748084448	19.128185	21.57625	28.430511235524
Cwc25	0.329727522731402	0.911654273907093	12.521195	13.601134	14.043135	12.454632	9.98589	13.3597105	14.79591	17.006529	17.506191
Pip4k2b	-0.479004775157161	0.944229218633863	8.47043175	5.256654	14.42385	6.795663	7.40556	5.33924	6.15519	5.758805	6.69538
Trim37	-0.122228895207634	0.999993734075935	5.01039575	3.596302	3.7676278043	6.226413	6.45124	5.880902	4.347766	2.239306	6.203644
Ctdnep1	0.0615817723598139	0.999993734075935	108.336725	106.790991	100.71461	116.09896	109.74231	109.94807	105.94889	125.47369	107.72884
Elp5	0.291874400355158	0.999993734075935	61.9014575	71.56923	71.76140044	57.82087	46.454333825	79.60134	59.763858	102.884652	54.81543271655
Slc2a4	-0.231485153553296	0.999993734075935	5.710549	6.004395	5.362737	5.868691	5.606373	5.119637	4.62683	4.600408	5.134436
Gabarap	0.0412955176968337	0.999993734075935	381.94965	399.7798	347.00581	383.92232	397.09072	407.10847	316.8708	436.98951	401.83506
Phf23	0.224816389110882	0.999993734075935	33.371725	25.717049	36.1197	38.58589	33.064256	37.20654	26.514611	39.90192	50.76516
Acadvl	-0.0330289862745764	0.999993734075935	31.6292225	30.27109	30.44993	35.30094	30.49492515457	32.7805700017948	28.944537	30.01639535	31.414414
G3bp1	0.0401798086633677	0.999993734075935	53.171325	55.2047	62.1302	55.4208	39.9296	49.8782	63.8559	48.15058	56.8034
Atox1	0.195441342664736	0.999993734075935	71.607295	71.14478	62.7197	79.9004	72.6643	78.822	65.6291	98.5657	81.00018
Sparc	0.118693469582137	0.999993734075935	35175.76	34032.12572	34177.40481	33310.8479	39182.664391	40469.64468	36176.93958	35360.82371	41229.42255
Mief2	-0.203513818321507	0.999993734075935	4.5527595	4.183318	5.942	3.716826	4.368894	4.129889	3.07141	3.508596	5.07018
Tbx3	-0.195124170471402	0.999993734075935	15.5746475	15.952517	11.5579	18.02361	16.76456	15.64452	15.54255	8.0434107477	16.19389
Crhr1	0.0847045336288379	0.999993734075935	13.11851	11.1809	21.7643	13.4423	6.08654	12.2992	13.2799	16.7042	11.9396
Dusp14	-0.139530562768981	0.999993734075935	146.284225	144.250110026802	112.63967	164.10903	164.13815	161.59558	113.62421	125.65539	130.82584
Tada2a	-0.180749990090394	0.999993734075935	15.313935	17.044776	12.6535068	16.268719	15.28873	13.094351	13.36635	11.005826	17.072456
Pnpo	0.112080407072587	0.999993734075935	4.8373455	4.98062	5.297869	4.823249	4.247644	4.792827	6.56165	4.318488	5.468634
Cog1	0.12641774898988	0.999993734075935	9.582208	12.088156	8.866123	11.27201	8.958579	102641618)	9.498861	11.26894	9.460789
Cbx1	-0.0963480820281788	0.999993734075935	35.894345	35.212789	38.16799	33.73727	36.45933	35.440185	39.84478	28.04289	31.765364
Cdk5rap3	-0.173333664855341	0.999993734075935	35.853655	32.220494	29.23947	39.53151	42.42315	38.60390511628	28.860493	24.9733990014276	35.5095
Copz2	-0.141418965327093	0.999993734075935	143.5691	164.99468	112.88068	153.149298	143.25171	127.20536	113.244035	155.988723	120.30337
Slc25a39	0.128807898226826	0.999993734075935	73.4785475	72.8967718327653	77.26727279956	72.082027	71.668119	77.76597007	74.024728	94.77162	71.4710920199575
Sp2	-0.0860923971782875	0.999993734075935	11.880675	12.05513	12.72134443	12.628824341	10.11741	10.711937945	12.06805	10.157370810774	11.9203769101
Aatf	0.172917179317095	0.999993734075935	13.973195	14.7585	16.768736	11.181059	13.18448	11.162936	15.676391	21.58472	13.960311
Dync1h1	0.168585305585619	0.999993734075935	34.1948225	33.398975	36.566575	38.208577	28.605149	39.040333	40.82626	36.27949	37.154927
Pex12	0.112698311691759	0.999993734075935	9.235971	13.004696	10.3572636799	8.319528	5.262396	11.288554	11.087544	10.091404	7.206808
Ndel1	-0.231620281946126	0.924040640804474	215.591725	229.486443	229.21419	207.5086112159	196.1576594	203.094758	204.59525	136.808963	196.172907
Zbtb4	-0.373275880281613	0.999993734075935	7.2617315	6.06174591	7.75482	7.309531	7.9208291	6.9546656	5.443282	2.5771	7.852834215
Mpdu1	-0.246324742225862	0.999993734075935	24.267645	22.07926	20.7094678696	23.49617	30.785684	18.4342546101699	16.871353	25.061084	20.784819
Fxr2	0.252435340074565	0.999993734075935	44.29026	58.03867	43.457944	36.89336	38.771066113391	51.48911	45.54757	60.24746	52.61563
Atp5g3	0.154129244842608	0.999993734075935	181.0649	185.5876	193.99255	183.78802	160.891370184761	181.5028	180.494780490327	249.83399	182.841060535733
Cd68	0.216698119768838	0.999993734075935	35.6103225	44.21245	37.11263	32.76931	28.346897	35.48907	39.91386	58.22231	29.19712
Acsl1	-0.395660610430509	0.798393401070844	29.59288	33.578485900572	23.433716	29.671369354379	31.6879437	25.1997686	29.1193627	16.1536911	20.9831365
Abca5	-0.31995050955413	0.999993734075935	11.0137275	12.840884	13.080561	11.070696	7.06277	11.461047	10.368248	3.086726	11.111539
Lsp1	-0.405241864775666	0.999993734075935	85.16846	67.2362880417541	54.9108458	94.035004	124.491673126	71.546573	51.398385	60.82422776	74.92436
Zfyve27	0.150224952887699	0.999993734075935	19.01793	18.78026	19.455469	19.4748	18.3611923	17.661221	26.311815	16.2555545	25.171136
Avpi1	-0.322421341189607	0.999993734075935	14.2805625	15.58205	8.98976	14.9583	17.59214	13.12163	7.51417	12.841551	11.862036
Sfrp5	-1.11429892252884	0.0307108513422327	13.947635	9.11074	14.1613	15.0811	17.4374	8.17413	5.68008	3.97674	8.08925
Myh11	1.24749685810853	0.522699792979065	0.81344125	0.34635	0.535018	1.60375	0.768647	1.97024	1.57123	0.71854	3.50449
Pank3	-0.204260471970476	0.999993734075935	29.843	28.7188	37.9425	30.1292	22.5815	29.0731	32.9306	13.3052	29.6529
Rars	0.1795371275828	0.999993734075935	46.474725	52.778727	52.24492	38.3874	42.48785	46.839971	66.649396	54.663696	42.557065
Ict1	-0.281021047740521	0.999993734075935	22.0845975	24.55867	18.45449	26.894597	18.430627	19.966175	18.49452	18.7861990285484	14.804322
Fdxr	0.0331085580703297	0.999993734075935	10.325525	10.09101	10.40531	9.22074	11.585041	8.571345	8.25193	14.40475	10.4861
Mrpl45	0.308570211830608	0.999993734075935	8.9057775	9.09377	11.9775	7.93403	6.61781	10.39055	11.74615	12.635552	8.90165
Irf1	-0.408746092068437	0.999546085097494	330.527475	351.646212	266.39597	337.32835	366.73938	306.16208	156.82679	176.336534	367.640541
Slc22a5	-0.21459534313824	0.999993734075935	9.3182565	6.259926	11.20903	10.516759	9.28731	8.141943	7.347879	6.72274	9.680615
P4ha2	0.146487964410762	0.999993734075935	173.44885	201.46971	159.014135	160.50396	172.80761	176.09823	212.62438	187.74368	194.598401
Arrb1	-0.55366298041227	0.97279718427027	3.74256575	3.367601	5.194881	3.910956551	2.496823914	2.237502	2.6427972	1.1545869	4.34746
Csf2	0.61568611425888	0.875244834294825	47.1472	51.0885	55.9219	47.7872	33.7912	50.0474	68.0148	116.305	45.7898
Cxcl16	-0.173304348688354	0.999993734075935	55.127095	56.23071	51.46427	60.35391	52.45949	46.56569	39.28941	48.9599	60.06523
Pelp1	0.157068888004864	0.999993734075935	12.4433425	12.6611	13.847644	11.8479	11.416733	11.9841	15.415527	14.5978	13.4043
Med11	-0.425347624749351	0.875244834294825	23.725535	25.65538	19.60678	23.31969	26.32029	21.16155	14.04163	17.67889	17.49205
Heatr9	0.2947347060472	0.999993734075935	43.09525	53.3994	55.3001	45.5854	18.0961	55.6457	90.9066	23.1401	45.4282
Natd1	-0.330782608585778	0.74568740809842	18.0549475	19.2257	16.176587	21.5432	15.2743	15.9228	15.6486	11.2741	14.8497
Map2k3	-0.0560680186627635	0.999993734075935	393.854575	421.25355	389.60565	415.36697	349.19222	376.60172	396.33871	359.48749	382.23049
Ywhah	-0.518059813059344	0.52490545813229	255.910425	272.9948	206.3769	267.4731	276.79692	211.84507	197.28198	107.49529	211.4759
Sart3	-0.00841241927333803	0.999993734075935	10.52999	10.3808	11.9211	10.7846	9.03346	10.2769	10.5766	10.4519	10.4078
Nars2	-0.388095069989826	0.999993734075935	9.77868525	7.978541	14.07666	11.462824	5.59672	8.048307	8.45190246279	5.88755	7.268738
Slc35b4	-0.227869973776257	0.999993734075935	7.502331	6.369297	7.404657	8.126936	8.108434	7.783133	6.565364	4.322318	7.107276
Dnah1	0.0447539842921528	0.999993734075935	1.43882	1.43687	1.21287	1.40815	1.69739	1.60468	1.45441	1.35221	1.54074
Dalrd3	0.363077510297357	0.999993734075935	13.687205	10.6830930923	14.490317	13.979292	15.596115	11.253703	13.36433	24.900903	19.458252
Fis1	0.0438238664304184	0.999993734075935	61.28511	53.75962	64.022382	57.79607	69.562373	62.81546	52.747512	71.54896	63.28467
Plod1	0.174787147037676	0.999993734075935	72.652455	77.561355	69.151023	79.32666	64.570787	88.02477	81.052443	76.265426	82.481249
Slc25a22	0.962012396197423	0.52490545813229	7.13865725	6.4747835556834	6.5228860298411	8.846027	6.7109321	7.92479063298	8.365719	11.338873	29.1607650145383
Atp6ap1	0.199794957444422	0.999993734075935	72.9080075	66.128427127387	75.800914	87.71737	61.98532	92.4583554	95.256148	65.617111	82.35324
Dnase1l1	-0.0462656380343363	0.999993734075935	8.70994275	7.67533	7.6612740576816	10.122207	9.380957	9.4163480910139	6.376759	8.369482	9.196853
BC005537	0.0762478063171287	0.999993734075935	208.998075	215.214	237.4228	228.4231	154.9324	190.1165	270.227	214.2356	203.2681
Isyna1	-0.227990510315896	0.999993734075935	29.495125	22.4248	33.2138	27.083	35.2589	26.0589	24.6074	25.6886	23.9357
Hars2	-0.386248460695757	0.989546730921477	14.52743	15.071146	18.23175	11.391544	13.415281	11.726665	9.676659	7.623448	15.97129
Rab5c	0.126462494786636	0.999993734075935	30.6426475	27.84580106	32.29702	32.31883	30.10894	35.01422	29.83892	33.27623	34.852281
Mdh2	0.185104093653541	0.999993734075935	88.89679	97.79796	95.09892	85.555906	77.13437	81.01386	97.84433	128.308411	91.892925
H13	0.126354340337734	0.999993734075935	88.40004	88.12202	86.963721	91.76928	86.745145	93.260246	97.246847	104.754099	88.578028
Rnf145	0.00627273768966605	0.999993734075935	14.3086575	12.326985	16.639227	14.735775	13.532626	15.527993	15.239641	10.5521956	16.418424
Scn1b	-0.074656033268902	0.999993734075935	10.9432825	9.50976	11.47067	10.64647	12.14623	12.78651	11.35095	7.47823	10.245405
Atp6v1e1	-0.0244001903804965	0.999993734075935	40.805775	41.0974	40.7871	39.0204	42.3182	43.3364	34.792	44.1306	37.0688
Ppp1r12c	0.231653977326804	0.883629104689132	88.011615	83.882832	94.17507	86.75316	87.2354	96.863515	105.156114	106.83027	103.20259
Map1s	-0.34028180740288	0.616127223332578	12.384375	12.3596	12.2473	11.7089	13.2217	10.5917	9.91923	8.47757	10.2806
Tmem129	-0.144377389371554	0.999993734075935	6.711097	5.852781	6.683423	7.261742	7.046442	7.081318	4.921941	4.8317437069	7.389332
Nop9	0.297952865448904	0.999993734075935	5.929185	5.6211	7.45344	5.72694	4.91526	5.41503	8.37847	7.73161	7.58505
Atp6v0a1	0.0206315277682152	0.999993734075935	21.7949325	19.0637628635146	31.267428	21.7872698666	15.0612729177397	18.91741	30.148623	17.367821	22.092607
Aoc3	1.00131451212941	0.148958502443139	2.1333775	1.32109	2.37294	3.0273	1.81218	2.94733	5.92071	4.087777	4.03292
Zfp687	-0.299387936136483	0.999993734075935	5.83287025	5.8887447827	6.553271	4.8945603	5.994904944529	4.832168935442	5.3544063118196	3.05518500255296	5.9117270159711
D8Ertd738e	-0.0392626994995426	0.999993734075935	139.441	130.338	133.159	147.298	146.969	142.702	105.666	148.279	141.587
Calm3	-0.282387440188321	0.999993734075935	78.04915	65.68385	63.25702	90.0143	93.24143	69.4131	58.19504655	52.17369	78.2554000082025
Cops3	-0.0593379530588007	0.999993734075935	63.807205	75.956314	59.38331	60.047595	59.841604	60.69606	62.312253	68.663988	52.513424
Fkbp8	-0.0118276058203796	0.999993734075935	58.6547575	55.26937	61.822601	57.480921	60.046141	63.396388	46.911039	59.6938960019242	61.4022
Ddx39b	0.133117565387863	0.999993734075935	157.971325	155.250681	169.50177	160.26786	146.86492	157.96685	189.03263	183.439808	159.12315
Gipc1	-0.127376258165739	0.999993734075935	12.90615	12.3063	13.3739	14.8104	11.134	11.6463	10.9269	11.9429	12.3703
Tlcd1	-0.0361975338182936	0.999993734075935	33.05195	27.75896	47.78102	26.65171	30.016115	35.7851998	32.90796	26.12314	33.86623
Plscr3	0.0277228530951467	0.999993734075935	11.7348775	10.662198	10.950692	13.722081	11.604543	11.226564	12.827438	10.560582	13.313579
Ptger1	0.145987682565381	0.999993734075935	13.4399525	11.49703	15.33182	15.65175	11.27921	14.92422	18.51105	13.49748	12.4227
Arhgef25	-0.00302704638972694	0.999993734075935	46.433325	44.4418	42.9003	49.4237	48.9675	52.8265	39.46479	38.7988	54.7772
Xab2	0.157686716032754	0.999993734075935	14.0706625	13.1858	16.391922	14.118436	12.58649	13.354501	17.908627	16.317922	14.95643
Cdc37	0.0232124090318057	0.999993734075935	45.361375	47.4637	46.6552	45.7108	41.6158	44.4644	42.4789	48.6029	47.9011
Trip10	-0.0201476775191809	0.999993734075935	19.390575	15.2398	17.8835	19.1358	25.3032	19.9486	14.8572	18.6014	23.0004
Cops6	-0.0670110099803331	0.999993734075935	36.090785	36.793153	37.169383	35.408821	34.991788	34.707917	28.580344	34.970857	38.947535
Ubb	-0.226873481502282	0.999993734075935	3243.585	3576.89	3029.41	3147.88	3220.16	2734.09	2296.376	2966.973	3047.25
Ap4m1	-0.0325461645435708	0.999993734075935	13.6461975	12.19878	8.8636	17.6996995	15.82271	18.19613	11.21619	8.314132	15.876419262379
Rcn3	-0.0145085732027708	0.999993734075935	468.658425	521.847100135193	393.2659150591	504.0053	455.515350014348	483.0464	389.58863	515.72687	456.5428
Slc6a8	-0.00938948404313468	0.999993734075935	137.29515	146.4447	140.150412	132.79031	129.795181888	141.353750019326	157.1847325	109.855606	141.4995
Pdk4	-0.360220824703325	0.989546730921477	5.8691025	5.81325	4.76379	5.3845	7.51487	4.55732	4.187132	4.16514	5.51298
Ubxn6	-0.110185050035588	0.999993734075935	28.1521575	21.973168	29.06596	24.45348	37.116023	28.74492	21.07405	24.4366	29.97293
D17Wsu104e	-0.0370695165948261	0.999993734075935	36.3751725	38.09339	32.979291	40.04332	34.384688	30.350682	39.8295	41.716193	28.848592
Cyb561	0.0638673478713928	0.999993734075935	4.28173425	2.531204	4.12343621	4.678811	5.793486	3.147972	6.05066	3.45939	5.4971738
Sema6a	-0.388896315936062	0.6344945071523	18.5548575	21.352015	17.005468	20.5442362	15.3177077	13.75742	18.186913562713	11.699918	13.558084
Ccdc12	0.0849765641167893	0.999993734075935	15.466525	11.5792	15.0101	17.7933	17.4835	19.4063	13.4475	17.667	13.9726
Akt3	-0.134581634543669	0.999993734075935	25.351495	23.42686	27.38763	26.93352	23.65797	28.77777	26.70814	12.062852	26.25154
Mrpl24	-0.0115069342895183	0.999993734075935	54.38082	43.1174337	60.01524	57.57657	56.81404	58.58281	48.0917014733	54.133886	53.14978093
Gle1	-0.174200351479468	0.999993734075935	30.6474775	28.391494	28.766539	35.303056	30.128823	35.565082	29.74582	19.414969	24.714581
L3hypdh	-0.0367119063318223	0.999993734075935	4.5894905	3.84599	4.118288	5.809084	4.5846	5.446781	3.378739	3.38498	5.49803
Lyst	-0.322926651118163	0.999993734075935	1.25773	1.01807	1.2452	1.50144	1.26621	1.07568	1.51115	0.349674	1.18548
Slc35e1	0.0335121945808559	0.999993734075935	47.2298575	46.8444	57.707228	46.7249	37.6429	50.622371	55.91283	32.52	55.85379
Calr3	0.125934118813832	0.999993734075935	5.431084	5.300226	5.43673	5.82891	5.15847	5.009714	7.99183	5.04693	5.92615
Prl8a1	0.285952378431833	0.999993734075935	6.4088425	7.08415	7.6236	5.91525	5.01237	7.14447	9.56316	6.52249	8.50907
Rmnd1	-0.0693620720283211	0.999993734075935	14.2602075	16.2801179	11.577624	14.123386	15.059697	15.182644	12.320556	12.53871	14.596518
Esr1	-0.140503652066567	0.999993734075935	4.4810305	3.2584528428	5.03232082	4.512469222299	5.120879	4.7775787	4.350391	2.1661403	5.1895799
Hdac2	-0.05445874134655	0.999993734075935	53.54374	57.70539	53.68626	53.0382	49.74511	51.15006	48.33454	54.130986	51.9672
Rwdd1	0.16206543877439	0.999993734075935	52.1015	57.8968	60.215	56.61934	45.29507	100039252)	60.5388	45.04348	73.6961
Stxbp5	0.0629095206843108	0.999993734075935	16.09062	15.053756	16.31509	14.533046	18.460576	16.107059717	20.637903	15.241269	15.704073
Hint3	-0.226595401278449	0.999993734075935	13.349085	15.43799	13.235429	11.59904	13.12388	10.0943749	13.74557	10.27133	12.28723
Trmt11	0.00702129590641436	0.999993734075935	4.12079	4.08062	4.67324	4.38909	3.34021	4.02868	3.7849	4.33217	4.30753
Katna1	-0.187880357079939	0.999993734075935	45.9881675	51.80439	51.27375	46.28402	34.59051	40.20012	39.29807	39.575179	41.9058300884978
Pcmt1	0.111860200013041	0.999993734075935	40.840155	41.345563	49.131495	35.832684	37.050885	41.35539	46.449497	45.25608	42.83698
1700021F05Rik	0.163622736300536	0.999993734075935	15.8982475	18.211129	14.9332	13.72865	16.72001	13.53265	17.78959	23.24978	16.571515
Sec63	-0.0768659856310762	0.999993734075935	62.4010175	61.521313	58.303171	66.819547	62.960038	58.129494	54.780424	62.652499	60.170698
Snx3	-0.0256924622766419	0.999993734075935	119.53175	128.1754	116.7409	123.1386	110.0721	113.0885	106.245548	129.7998	117.4011
Aig1	0.324291631633032	0.999993734075935	28.68259	25.17668	33.490979	29.320561	26.74214	35.629211	32.419282	46.497676	26.578748
Pex3	0.283969478489965	0.999993734075935	17.2606675	17.246863	19.43989	14.28129243962	18.07462792412	27.219796	20.779427	16.789879	19.8934660224366
Fuca2	-0.205185059719338	0.999993734075935	37.451345	30.788627	47.041475	32.25084	39.724436	38.474845	32.498216	25.338793	33.671303
Cep57l1	0.254759460934836	0.999993734075935	10.2531605	7.3732768	14.773172	11.979124118812	6.8870747802	12.20425561742	6.335217268	13.332317	16.0243820119544
Ltv1	-0.279133958490192	0.784958024075789	90.373425	102.854	96.2599	80.697	81.6828	79.2546	73.9897	66.7667	78.7781
Plagl1	-0.123299495960052	0.999993734075935	665.2744	697.830661893	720.06407094	647.244237156	595.958646279434	729.173729297	788.908668378	317.9900323513	650.7739119859
Cd164	-0.0701370942828052	0.999993734075935	228.7698	231.4265	259.01249	234.83479	189.80539	220.24885	273.80745	160.045389	223.91074
Utrn	0.0102927877075227	0.999993734075935	17.99515	17.0693	18.2845	20.7359	15.8909	19.0679	27.2446	9.00408	18.5549
Smpd2	-0.0253372450637482	0.999993734075935	18.622525	15.416383	22.07273	16.1200530788807	20.880944	18.19969	13.725282	19.179303	21.49653893519
Mical1	0.207595570914721	0.999993734075935	31.2402375	26.673751	33.334469	32.588681942	32.36405424474	31.7947626105	38.3380987023	42.2645004842	30.6978220841279
Zbtb24	0.127991849533324	0.999993734075935	5.6143275	5.41583	6.45743	5.19702	5.38703	5.5766	5.65399	7.16154	5.93171
Slc16a10	-0.0340519890603669	0.999993734075935	7.0847775	8.22226	8.23592	7.99741	3.88352	5.91734	9.84279	6.31522	5.60004
Rev3l	-0.0877859384944172	0.999993734075935	14.5438775	16.782469017	12.076903	14.943413	14.3727302821	15.840334	9.69945449	15.2760120067574	13.73103
Fyn	0.00711037427595603	0.999993734075935	48.787925	41.62809795	67.229523	49.2741206503	37.01995529	39.4454636249565	61.01033	48.5166654	45.651986
Tube1	-0.0864952262940688	0.999993734075935	2.7904175	2.55451	2.98321	2.24703	3.37692	2.80641	2.28682	2.27146	3.16814
Lama4	0.424449039077784	0.875244834294825	27.10124	21.785923	27.1615455	29.5600976	29.897387	33.5362129	28.794077	47.974585	32.9140094
Prep	0.185706615165972	0.999993734075935	22.828875	21.2476	31.193	22.9792	15.8957	21.3848	30.9037	27.9846	22.4798
Tnfaip3	-0.694330575025893	0.289352567575358	233.522025	284.60299	169.962421	249.66804	229.8547	185.89616	125.24927	94.298932	180.42095
Perp	-0.0803912442287563	0.999993734075935	65.55475	60.2663	72.4499	74.7877	54.7151	64.7433	66.1122	58.0264	57.9774
D10Bwg1379e	-0.49979684700266	0.999993734075935	1.866245	1.776	1.84572	2.64333	1.19993	1.68715	1.90972	0.393756	1.38941
Reps1	0.685575882221874	0.826621757865687	59.2407275	58.3181600557135	82.829008823	57.221180251115	38.594559862272	48.232653	129.68303	135.79551	58.279230449857
Fam184a	-0.292756773711652	0.999993734075935	8.4206325	5.210073	7.0351140263309	11.718847	9.718493191	6.181831	7.90765	6.49606	6.4030379497
Asf1a	0.0327603711252137	0.999993734075935	5.6800475	6.35619	4.92179	5.91172	5.53049	5.87286	6.37793	6.08948	4.8952
Gopc	0.0345181287850634	0.999993734075935	9.6370925	8.79229	12.00577	9.96176	7.78855	9.74975	10.94611	8.5367900441455	10.2351
Aim1	-0.308996198871553	0.826621757865687	2.8721775	2.73786	3.01985	2.91702	2.81398	2.45083	2.57453	1.82772	2.46948
Vta1	-0.263836293390132	0.999993734075935	31.626795	29.69075	41.243805035	21.38905	34.18357	25.9845532	22.30175	27.56408	28.940167
Smpdl3a	0.140564782408001	0.999993734075935	42.02	36.4457	48.1742	37.5843	45.8758	46.5417	49.54778	44.6612	44.422353
Reep3	0.0116298450633547	0.999993734075935	25.7331	22.0712	29.6774	26.1607	25.0231	29.5953	30.0414	18.5672	26.2543
Pkib	0.490214179788053	0.999993734075935	2.44222125	2.1420609	2.8214082	2.671548	2.133868	2.6975196	6.990461	2.749306	1.52347780603
Serinc1	-0.166360023925861	0.999993734075935	152.527125	163.08349	163.8942	146.53429	136.596467	152.52681	156.55323	92.444057	148.18015
Hsf2	-0.182340834021295	0.999993734075935	13.729125	12.8894	14.9204	13.5317	13.575	14.5367	11.8225	9.55631	12.4967
Rspo3	0.0771805371745587	0.999993734075935	5.38275	4.76571	4.96453	5.65294	6.14782	6.11903	4.87577	4.67399	7.04484
Echdc1	-0.0104191640183978	0.999993734075935	5.9919105	4.817571	7.506981	7.66435	3.97874	6.19021	7.782377	4.72212	4.8024813
Ptprk	0.296441291244563	0.847664391893307	7.3946275	6.07594	8.61547	8.23261	6.65449	8.05393	10.9655	8.18492	9.09737
Ccdc59	-0.0339288121364456	0.999993734075935	43.8995825	45.09298	44.84851	46.84886	38.80798	40.81007	48.24596	38.65203	44.23276
Lama2	-0.357177942404913	0.999993734075935	8.651373	11.1978086	7.6630904	7.7754473	7.969145	7.465139	9.242389	3.2982891	7.7109928
Ppp1r12a	-0.0663057817755764	0.999993734075935	26.628575	23.8519	29.9655	29.7199	22.977	27.2777	32.7999	15.3417	27.4444
P4ha1	-0.0182396472922922	0.999993734075935	303.110475	349.3831	301.4118	292.5402	269.1068	314.636	343.0852	246.9538	300.732
Sept10	-0.382971008420747	0.999993734075935	5.2093775	5.5466	3.77454	6.43468	5.08169	4.6889	5.0183	2.60171	3.86417
Lims1	-0.105176948116409	0.999993734075935	30.774805	31.087239	28.275257	32.628577	31.10814	31.86641	39.16509	14.922646	30.93081535557
Zwint	0.236490921237993	0.999993734075935	62.625865	64.925082	85.185053	55.97275	44.42058	60.77728	77.2616	86.09374	66.90102
Ube2d1	0.421182831599691	0.999993734075935	6.57161125	6.667811	6.581167	4.642902	8.394565	10.18115	6.821318	5.158725	13.839583
Dcn	-0.0373939870504969	0.999993734075935	791.938	670.325	814.415	818.676	864.336	923.981	741.247	566.953	877.224
Kera	0.145443123294593	0.999993734075935	4.5023375	3.4296	0.85162	8.99728	4.73085	7.77867	3.5654	1.80282	7.03502
Epyc	-0.0306234487945215	0.999993734075935	345.518925	416.1619	309.6481	363.2737	292.992	384.0552	327.8155	299.5326	345.3283
Cdk1	0.0121732864975893	0.999993734075935	16.97653475	23.238249	7.444059	19.714702	17.509131	19.2863788	12.4561437	19.159908	17.411618
Atp2b1	-0.17915748915877	0.999993734075935	70.496625	73.6466	81.3423	74.9691	52.0285	68.1115	82.4176	36.4524	65.0219
Arid5b	-0.274099494344403	0.999993734075935	8.9073725	8.52446	7.85187	11.134	8.11916	8.50066	6.88708	5.51235	8.63469
Actr6	0.584472867710793	0.893277686334033	5.3086675	5.40965	6.25395	5.83998	3.73109	4.77963	10.0809	10.3446	6.27347
Uhrf1bp1l	-0.17377632010526	0.999993734075935	25.085725	26.1101	26.4044	25.2858	22.5426	25.1645	29.3384	12.0736	23.9352
Poc1b	0.476798089737865	0.968074987171355	3.50980625	3.084666	3.172736	5.373563	2.40826	3.664006	4.967866	5.531076	5.04497980264
Dusp6	-0.276637606285408	0.999993734075935	24.854025	21.4081	23.277	30.6537	24.0773	25.1672	18.6591	14.7166	23.7669
Tmpo	-0.149183855943515	0.999993734075935	17.667065	15.79265	15.43226	20.967451	18.475895	19.204154	14.248457	10.894358	19.839828
Kitl	-0.3555010151182	0.999993734075935	5.0126385	3.833037	5.821652	6.68162	3.714245	3.2984927	5.70402	2.25647	4.6779
Psen1	0.107597311182854	0.999993734075935	29.000925	27.23731	32.49239	30.98182	25.29218	31.33416	35.1422	26.1891	32.62666
Sgk1	-0.121586013749235	0.999993734075935	197.935125	185.955473	204.095883	214.430939006981	187.258215002958	216.932094	174.374217005414	128.644837074427	212.733881224524
Cep290	-0.156471107909946	0.999993734075935	2.0709675	2.15836	2.18709	1.71785	2.22057	2.20369	2.57775	0.74327	2.12827
Ikbip	-0.19905717800953	0.999993734075935	76.152131	69.4607309153	76.778227	78.019199	82.438949	102642933)	79.18	60.424046	63.274
Hbs1l	0.136001691316521	0.999993734075935	44.64234	44.77282	52.01791	42.26591	39.51272	45.691	54.73805	48.18189	47.27315
Epb4.1l2	0.0819250339799606	0.999993734075935	29.37519	28.552	29.5129	32.557	26.87886	29.24975	35.367	26.49309	33.71675
Apaf1	0.281026242081062	0.999993734075935	8.55395225	10.927895	8.662477	8.9663130137347	5.659129	8.928728	9.46459700501787	13.1559491	9.5766950182927
Med23	-0.0526321721904951	0.999993734075935	16.7514275	15.511515	21.636555	15.151764	14.705876	15.564013	17.876415	12.898181	18.583701
Ahi1	0.0624215901539792	0.999993734075935	12.166765	12.3078	14.0578	11.9304	10.371061	10.6768	15.8199	12.37251	12.0311
Nedd1	-0.0157117662091411	0.999993734075935	5.6453025	5.16966	6.6382	5.68541	5.08794	5.10511	7.66616	4.49611	5.26541
Pde7b	-0.191098464780125	0.999993734075935	3.13947275	2.5576717	2.1083461177858	4.9504529	2.94142	2.96813500049185	2.768969	1.4820075	3.8389439
Mtfr2	0.550277545389322	0.999993734075935	4.3654475	3.1401	6.47538	5.49282	2.35349	4.49664	7.55052	8.4502	4.3547
Ctgf	-0.0378835485953733	0.999993734075935	364.2267	299.56579	397.3568	378.36667	381.61747	351.7764	335.8117	361.6813	362.2789
Stx7	-0.074240732674061	0.999993734075935	15.9244	15.7853	15.6531	16.117	16.1422	15.5383	17.5065	11.1222	16.9716
Moxd1	0.388436374380758	0.749698307100494	32.294155	37.1219	37.938416	27.6811	26.4352	37.560758	53.19422	41.025	37.56042
Ifngr1	-0.0467817710720083	0.999993734075935	17.7994575	18.30778	17.952427	20.301503	14.63612	20.887552	13.543071	14.472415	19.863521
Cdk17	-0.0562058492311562	0.999993734075935	31.650725	34.2257	32.6146	33.6799	26.0827	31.2534	38.1425	21.8018	31.7324
Hal	0.818587781965406	0.993899207004468	3.99182825	2.535097	5.0533	7.05019	1.328726	3.610648	7.461232	12.43456	3.11351
Snrpf	0.0929506758572436	0.999993734075935	29.3319	31.5447	39.288	45.5639	39.3689	102638183)	33.3246	42.2474	53.9177
Ntn4	0.160650525010602	0.999993734075935	3.09775375	2.08323	2.45113	4.368185	3.48847	5.68012	3.9691	1.11203	3.421563
Fgd6	-0.218132429893735	0.999993734075935	20.921205	23.59547	24.7726	19.96972	15.34703	18.43427	15.264	17.427268	20.4844
Ndufa12	0.23345118959438	0.999993734075935	24.52056	21.32657	25.22853	36.62748	14.89966	26.99056	27.57797	31.37658	27.11028
Tmcc3	-0.0355146434146299	0.999993734075935	22.09741	20.465103	27.2555600471754	22.429845	18.239133	23.342077	26.969041	15.112361	21.413232
Cep83	-0.153025198406578	0.999993734075935	11.480675	11.0864	12.7589	12.1059	9.9715	10.9961	10.9336	7.92866	11.614
Socs2	0.0522271110006799	0.999993734075935	29.3887875	18.617431	24.736636	30.481173	43.71991	39.003393	27.705573	21.535938	35.160042
Nudt4	-0.144147407386224	0.999993734075935	41.15295	39.4526	38.0212	42.7634	44.3746	39.307	39.8572	32.201	38.2938
Nuak1	-0.348539519389785	0.989546730921477	21.1124425	17.5558	19.0889	20.987613	26.81746	19.2439	16.1804	10.7151	21.1509
Tcp11l2	-0.196304278309787	0.999993734075935	41.1497875	46.31555	39.900882	42.07393	36.30879	36.33182	35.558842	31.3974	40.90404
Cry1	-0.0786203041092194	0.999993734075935	29.15575	28.7307	32.5172	29.2704	26.1047	26.4775	32.2633	23.3892	28.8161
Btbd11	0.284542354980866	0.999993734075935	9.72248925	6.8688907876	16.821297	10.409831	4.7899360793	8.470688	14.847027	14.897318	7.897143
Timp3	0.251693225414757	0.999993734075935	230.130075	213.99925	255.80503	205.8434	244.87262	282.900561	363.3296	179.756741	286.48193
Hsp90b1	-0.51506767871906	0.940232001787989	2885.66325	2760.7093	3268.2627	2489.9535	3023.72722	2865.2404	2124.8089	762.7293	2509.7584
Igf1	-0.0537897519748488	0.999993734075935	6.15372225	4.3037496	1.689223	14.4461101	4.1758059	6.278343492725	7.196808129	2.9413	7.464601
Ccdc53	0.123234839226399	0.999993734075935	19.4609475	18.907628	18.577792	19.1077	21.250666	21.623915	18.070892	22.820663	21.736233
Sirt1	-0.0212929337110779	0.999993734075935	56.3054825	50.959409	69.009999	66.25672	38.995796	53.018319	67.93119	41.820095	59.457912
Herc4	-0.227295347581226	0.989546730921477	15.230825	14.4274	16.2751	15.9856	14.2352	14.0642	14.7087	9.23765	14.4425
Hnrnph3	-0.0198943700519134	0.999993734075935	45.7836625	49.11282	43.219575	46.17927	44.62299	50.20304	47.67552	36.4138700006694	47.7455
Rufy2	-0.193011285372677	0.999993734075935	9.00447125	9.999028	8.214804	7.881073	9.92298	10.1395701	9.035216	4.204812	8.779539
Ccar1	-0.0532147000233293	0.999993734075935	26.99575	26.8913	31.7126	27.3036	22.0755	28.5815	29.0409	18.8384	28.206
Ddx21	0.179799447177969	0.999993734075935	73.546275	69.7382	100.491	73.2535	50.7024	72.3296	108.202	74.8213	76.6718
Ddx50	0.071241346437352	0.999993734075935	89.104875	96.545	90.8587	88.4949	80.5209	90.0314	109.567	83.9206	92.4227
Srgn	0.30684315110379	0.999993734075935	13.4455575	11.120735	13.179068	14.074575	15.407856	16.319975	11.895665	20.20608	16.996833
Vps26a	-0.23245224675542	0.935630897614547	32.828825	31.91	32.8081	35.7899	30.8073	31.135784	29.3403	20.7408	31.2345
Supv3l1	0.129017797022927	0.999993734075935	16.70964	20.18665	16.72143	13.2796142	16.65087	15.03731	17.93048	22.04544	17.86302
H2afy2	-0.0343519072094369	0.999993734075935	5.698675	5.73327	4.35375	6.62227	6.08541	5.83485	5.71705	4.78675	5.96869
Tysnd1	-0.0714176652714024	0.999993734075935	7.305835	7.61131	7.69475	6.74711	7.17017	6.43568	5.62665	8.85936	6.53032
Sar1a	0.109711790728936	0.999993734075935	195.75075	201.668	215.337	190.457	175.541	200.624	227.217	218.143	195.374
Ppa1	0.0813411792290893	0.999993734075935	368.332975	295.958637	299.346683	287.26608	590.76049	348.50784	349.751587	446.887414	418.887143
Eif4ebp2	-0.168154716023044	0.999993734075935	30.1002125	29.2956	34.69465359	30.3961000037133	26.0145	30.694400031106	33.90828672	14.7763	29.314000565198
Pald1	-0.108593557600737	0.999993734075935	6.0153475	4.7538	6.86833	6.60311	5.83615	6.40634	5.98221	3.26464	6.84976
Sgpl1	0.114806387342775	0.999993734075935	57.0570875	57.776999	60.423768	61.92217	48.10541	62.975075	77.04438	44.096636	65.26494
Unc5b	-0.0269548865033691	0.999993734075935	20.2927	18.659	23.1931	24.7122	14.6065	18.4722	26.1371	16.0344	19.1016
Slc29a3	-0.143946795824809	0.999993734075935	5.79461375	4.91883	7.363501	5.884732	5.011392	5.326209	7.104025	3.59656	5.144985
4632428N05Rik	-0.200864864159145	0.999993734075935	14.695155	11.543979	15.9806020123	14.643707	16.61233267869	19.269232629644	12.53454193252	5.580199077	14.6854400379838
Lrig3	-0.194232424437279	0.999993734075935	23.579125	23.5167	21.3269	24.9439	24.529	23.0141	20.4573	17.0092	22.3571
Anapc16	0.0571739604910763	0.999993734075935	34.5484	32.381192	33.967295	30.39424	41.450883	33.45785	37.135107	37.422378	35.78774
Ddit4	-0.347994843082888	0.773590909648025	135.7025	137.466	118.643	137.448	149.253	119.983	87.5255	102.498	116.671
Dnajb12	0.0848530649238529	0.999993734075935	23.396525	22.613	28.635449	21.105028	21.23262	22.93961	27.05861355336	24.17457	24.915
Micu1	0.110966109646092	0.999993734075935	75.7673725	82.993122	82.041461	75.604579	62.430334332	83.726214341762	91.8335679732	75.279398	76.575722
Cand1	-0.000281615092228112	0.999993734075935	70.19778	71.36088	86.452345	64.75102	58.226878	64.65252	105.45701	36.03735	80.0967
Tbk1	0.293045639742456	0.989546730921477	14.1961	13.0992	17.2141	14.8181	11.653	13.7939	22.0971	17.1977	16.3345
Pno1	0.00722951724382404	0.999993734075935	23.155625	23.04594	28.5701	21.35481	19.65165	20.55458	26.85586	25.8172	19.3889
Plek	-0.000821934346689747	0.999993734075935	3.296078	2.61351	5.02637	3.16773	2.376702	2.489468	4.47428	3.559048	2.53966
Srgap1	0.00854448340966576	0.999993734075935	11.13151225	13.5671980207033	11.4952158	11.5740107	7.889619	9.453241	15.25472	10.114541	10.133426162
Egfr	-0.166550431422341	0.999993734075935	6.7684665	5.13644	3.370246	8.43882	10.12836	7.72408	9.690198	2.542041	4.92172
Avpr1a	-0.36036276781126	0.80412486477408	37.16855	39.6133	37.1219	29.835	42.104	35.3934	29.3438	25.2663	26.5591
Usp15	-0.0658345533087485	0.999993734075935	16.253725	16.4736	14.5846	17.5424	16.4143	16.9306	14.9232	12.957	17.5276
Vps54	0.175915740620267	0.999993734075935	12.5678	12.475166	13.146015	13.836241	10.813774	15.125971	18.061397	10.2281200003015	13.822728
Tbc1d15	-0.0344971132405334	0.999993734075935	45.7585	49.4862	51.7689	46.2646	35.5143	42.9794	53.4018	37.9483	44.9164
Rab21	-0.0626824734352025	0.999993734075935	32.83425	32.2663	37.1525	34.7687	27.1495	32.4413	33.8658	29.5736	29.5337
2310011J03Rik	-0.154129436220451	0.999993734075935	7.5726525	6.07871	9.8094	7.30743	7.09507	7.17552	4.81809	7.30871	7.50125
Peli1	-0.123691421215194	0.999993734075935	32.76469	32.681191	35.946377	35.42903	27.002162	31.00619	38.15991	20.5764395	31.68942
Thap2	0.119420669290215	0.999993734075935	2.8912825	2.7795	3.65882	2.73705	2.38976	2.9964	3.02608	3.06539	3.41105
Slc1a4	0.118857511716656	0.999993734075935	53.5859675	61.81232	55.52642	58.26482	38.74031	53.7698	73.7753	58.84129	45.59665
Rab1	-0.112222793064432	0.999993734075935	259.67695	283.15625	278.35849	249.49854	227.694472	264.7838	258.702499	184.88614	259.15169
Actr2	-0.118298873828912	0.999993734075935	36.35644	35.91295	39.60998	38.11767	31.78516	34.72172	41.64701	23.777959	35.08465
Ndufs7	0.130840740548518	0.999993734075935	20.87802	26.714066	20.5252304706	17.32732	18.9454581	25.960582	17.55005259041	27.376534	19.604193
Ptprb	1.25990436615489	0.111405667133478	0.36784775	0.256349	0.186425	0.595142	0.433475	0.734856	1.01524	0.741145	1.01811
Mum1	-0.109709653057718	0.999993734075935	18.73538	14.3801849	20.062125	22.298125	18.2010827	17.01959321052	19.541663	14.292264	18.580699
Meis1	-0.162488485904784	0.999993734075935	27.54809	21.973276	25.036203	29.477466	33.705408	28.0416969	20.287947	23.229446	26.679429
Uqcr11	0.159143288794081	0.999993734075935	43.569105	46.4606	41.08118	48.1729	38.561742	42.30619	38.0672	63.2448	47.98099
Cnot2	0.120216176074862	0.999993734075935	47.4237	49.0875891206	46.69903871	46.983637985	46.9245324898096	53.624426	59.947078229414	43.471683	50.5636017
Tcf3	0.00113234641941982	0.999993734075935	21.4340125	18.666156083672	22.0214391391464	24.952695272646	20.095753	20.52702707579	21.7479130019661	20.0290000096707	23.2021035297
Frs2	-0.111538538071493	0.999993734075935	19.08425	17.5769	21.025	18.4602	19.2749	21.0978	20.9288	10.8978	18.6423
Yeats4	0.11323319755716	0.999993734075935	20.238275	21.6489	22.6945	18.5814	18.0283	23.8815	18.4574	23.4254	21.1539
Cobl	0.143964548343021	0.999993734075935	20.9499025	18.649515	24.4004344	24.117786	16.631878863	19.4740557358253	30.476016247889	22.39154	19.9142040261145
Rab36	-0.111400346048014	0.999993734075935	2.88758025	2.2070223	3.431395	3.056351	2.855553	3.05790100554589	2.2857061	1.8312109	3.520489
Grb10	-0.0623078769242056	0.999993734075935	183.155275	204.3506	189.464379	177.338140014522	161.46802	190.16413	212.10272	123.257506	184.0559741094
Snrpd3	0.244968113063625	0.999993734075935	13.0323	13.53501	14.276811	13.70898	10.6084	12.58445	18.50064	17.09640236436	13.29491
Nav3	-0.648084904726055	0.999993734075935	2.330702925	2.0800088	2.6187061	3.839453	0.7846437	0.77594058	2.175982	1.2683174	1.6367962
Cpm	-0.0159189987725795	0.999993734075935	125.9965525	119.59884	168.59944	125.52239	90.26561	129.6999	132.09786	102.6416	132.81509
Mdm2	-0.0926808419769148	0.999993734075935	164.265625	162.96721	190.45927	168.37434	135.26169	166.231682	174.675440538065	95.31804422977	186.60182
E2f7	0.0722561241770566	0.999993734075935	5.56121175	5.382906	2.1329443	6.291057	8.43794	5.906817	4.816495	4.506092	8.324489
Csrp2	-0.26224572360833	0.999993734075935	34.5163	33.2873	25.3422	42.1496	37.2861	28.7181	21.7012	32.0452	31.661
Osbpl8	-0.297138010005653	0.999993734075935	22.78083	26.04106	26.98183	23.39294	14.70749	20.18211	25.8886	8.91713	20.38768
Mknk2	-0.184655268381374	0.935630897614547	155.0505	159.11	147.366	164.081	149.645	142.408	134.173	126.194	143.346
Cabin1	-0.0736327970850034	0.999993734075935	8.05715	7.67025	9.17843	7.87238	7.50754	8.02441	8.6799	5.72942	8.41033
Ap3d1	-0.106795249836132	0.999993734075935	40.124425	39.0983	41.3916	41.9393	38.0685	40.1016	40.4496	29.2116	40.1149
Phlda1	-0.0827330959983489	0.999993734075935	440.92925	501.5695	377.9787	428.6638	455.505	361.535	443.4189	471.0299	385.764
Sf3a2	-0.115597318004582	0.999993734075935	28.3353475	24.72681	28.25847	31.43661	28.9195	20.033074	26.90442	31.954787	24.21961
Mdm1	-0.135930349939749	0.999993734075935	2.96772225	2.833424015042	3.38287155093	2.863457	2.7911356404	3.031205	3.0105228189	1.930091	2.908032
Wif1	0.0661523655226351	0.999993734075935	644.15255	510.5749808	703.774077	620.87777	741.38335	747.1170982	600.86156	631.942476	715.182651277
Timm13	0.0363689145464399	0.999993734075935	14.5674	12.9334	13.0806	17.8009	14.4547	13.3675	11.8799	19.9988	13.2834
Vps13d	0.700493464130992	0.384274757995582	16.6556825	16.995576	21.3266663	16.9839224	11.316556329798	22.431414	25.765706	36.789425	21.129326
Llph	0.236970430273061	0.999993734075935	39.6502	65.162	43.3164	40.7645	61.359	433748	100043002)	38.6724	49.391
Tmbim4	-0.176976919897523	0.999993734075935	52.967625	47.975226	67.211878	46.523501	50.159891	50.707303	39.70775	53.574991	40.8943
Irak3	-0.0305944625690433	0.999993734075935	5.51053675	4.963988	6.05754000295397	6.016559	5.00406	4.36328	7.393797127	5.573453	4.294679
Helb	0.0251576240281452	0.999993734075935	3.56150575	3.218105	4.098388	3.91034	3.01919	4.056009	3.68671	2.88429	3.85131
Prmt2	0.0400195675487388	0.999993734075935	5.42573675	4.624523	5.568010093	4.558157	6.9522573666	6.334368	5.676980254472	4.83726	5.4940630914264
Dip2a	-0.117161560464067	0.999993734075935	6.974129	5.00741409746	6.2615788	10.17130036486	6.456223	6.091611	7.1040160304429	3.892417	8.788580849
Hmg20b	0.00905807459821236	0.999993734075935	18.6358875	15.8337106	17.030672	19.8499465809247	21.829223446	19.700304	15.212742813547	17.2836525	22.7756029853745
Fzr1	-0.219479973868028	0.999993734075935	13.818595	14.201539	10.13566	13.42821	17.508972	14.67098	13.4347	9.186678	10.80083
Ncln	0.0770081132391954	0.999993734075935	39.08481	40.0647328	46.401953	42.29349	27.57907	36.88383	46.261475849	39.22234	41.75455
Col6a2	0.091504629208352	0.999993734075935	693.53315	598.488	714.5745	741.6375	719.4326	790.8424	804.3528	611.66911	760.7832
Hcfc2	-0.241300811317547	0.999993734075935	14.4704325	17.58653	11.792363	14.15476	14.348079	15.8561	11.85138	7.3081732	14.80655
Nfyb	-0.288273483183099	0.999546085097494	38.3975575	36.665553	40.269215	32.738746	43.916707	31.122784	38.85268	21.385222	36.469515
Txnrd1	0.372628459585501	0.798393401070844	104.736625	90.9592	134.454	118.882	74.6513	117.601	148.69	141.189	128.399
Glt8d2	-0.00212385906280191	0.999993734075935	26.710455	23.2395026	21.78388	36.275011	25.543429	29.117462	23.3618311	22.1738482	31.5600299
Ppm1m	-0.440509867182684	0.999993734075935	18.1549725	12.736625	16.217971	19.233913437963	24.431382	13.19189	7.853387	15.612711	16.350875466743
D10Wsu102e	-0.1119567170709	0.999993734075935	13.918075	12.6706	15.248	12.1728	15.5809	14.8595	13.4273	8.8217	14.9654
Aldh1l2	-0.0688903453786865	0.999993734075935	10.2043055	13.64059925	8.83169	11.8748	6.47013200524524	11.78066978	13.089163	6.55108	7.934697
Wdr82	0.00643739610751777	0.999993734075935	39.813745	43.823105	42.1714	41.516573	31.743908	38.996651	47.748831	28.338733	46.615682
Pofut2	-0.0302304073101145	0.999993734075935	108.5695	116.374	106.586	110.913	100.405	110.413	99.5616	107.606	106.329
Slc36a1	-0.53513394928712	0.999993734075935	3.06811775	2.046769	2.751385	4.730236	2.744081	3.69584	1.5907	1.1352	2.07352
Adarb1	0.162449005980238	0.999993734075935	7.58129425	6.7500543658	10.52208506543	7.4020600806634	5.65097325380298	7.07983550694	11.75015711528	5.279046736996	10.1813942955444
Appl2	-0.0420834339058665	0.999993734075935	99.4676125	82.0042376	97.343115	104.843493	113.679562	118.4837276	81.5657153	71.757036	117.096159
Sumo3	-0.405737998053305	0.625201455453488	84.115755	85.68194	86.4745	76.174992	88.131589	78.01963	63.94858	44.132777	70.78911
Hint1	0.0805219369980152	0.999993734075935	152.664425	166.312825	145.09569	160.02032	139.228895	151.85195	156.60017	187.091142	144.955336
Fbxw11	0.0700951266809372	0.999993734075935	90.38116	85.56588	107.27866	89.9566308343	78.72343	92.10035	120.608940340543	71.7851800103511	97.48717
Stk10	0.0253393155869942	0.999993734075935	8.066955	8.02566	8.95886	9.21366	6.06964	7.7589	9.17666	7.24044	8.66038
Papolg	-0.111700881251953	0.999993734075935	6.23614025	6.005326	5.94774	6.62575	6.365745	5.04247	5.96283	5.35467	6.749556
Rel	-0.210014530202367	0.999993734075935	72.54415	80.6161	75.0446	77.2698	57.2461	69.3027	76.3798	29.7462	80.0892
Pfkl	-0.313677138009763	0.839483387457396	36.76044	37.87684	42.13168	33.283142	33.750101	32.681039	28.3103100400495	21.7562	36.411717
Pus10	-0.0839490185583983	0.999993734075935	8.0057725	9.75644	5.89078	10.93496	5.4409103	8.284696	8.315716	6.865132	6.547720145733
Rhbdf1	-0.0672839744008328	0.999993734075935	57.0021575	65.1817	49.042393	57.48566	56.29888	56.43625	49.3983095193	55.598332	56.062572813027
Pex13	0.119963357359394	0.999993734075935	35.823715	35.445345	46.679602	29.8753	31.294606	30.298932	51.5704	32.88266	42.09392
1810043G02Rik	-0.23332516529711	0.999993734075935	8.9647475	7.5803302	8.670918	8.068972	11.538771	7.87734	8.072468	7.317834	7.1667443
Mpg	-0.0334587049419781	0.999993734075935	5.63131025	4.524787	6.425821	6.056855	5.517778	5.335537	6.34072	5.142124	5.056367
Ahsa2	-0.248540128062796	0.875244834294825	39.9955825	38.1249654	41.25554	43.35698	37.244845	33.5976630006026	32.39402	29.422697	39.42067
Nprl3	0.0576960711358083	0.999993734075935	14.61768	13.362057	15.452109	14.727897	14.928651	16.8497980121011	13.8572008204	11.27798013	19.38007941833
Xpo1	-0.418977273851994	0.795361956657559	50.1563075	51.6889997779	44.9867189549	51.523121	52.4263900085054	47.7914880497351	39.43161704	21.786633	43.5183973746
Cpeb4	-0.13091633919092	0.999993734075935	36.4954925	35.64935	39.69165	43.8557	26.78527	38.9528	43.6508	15.19466	37.58993
Stc2	0.533535687351911	0.935630897614547	9.97401975	8.8998723	14.314463	10.553663	6.128087	12.345382	17.92721	17.98038	8.271162
Asb3	-0.252880654963892	0.999993734075935	5.68755375	4.480432	6.923692	4.334923	7.011168	4.98445569203	3.762513	6.232031	3.769861
Cdc34	0.423776266955936	0.999993734075935	15.8946725	13.33323	22.44254	14.27488	13.52804	15.92199	19.10882	30.52593	17.59201
Erlec1	-0.0344759210421581	0.999993734075935	65.0138675	64.81242	56.66987	65.80392	72.76926	65.32672	62.2559	66.26406	59.82611
Sptbn1	0.0160911055952801	0.999993734075935	43.2657325	37.60331	40.7536855	51.379740023891	43.326186	50.0968786	52.819724	27.466223456	46.694152
Mdh1	-0.140573234274044	0.999993734075935	87.5002925	89.0224	93.49951	75.21259	92.266671	83.888723	84.29294	64.497478	87.441899
Ccng1	-0.271806718751431	0.999993734075935	19.1637	18.214	27.8717	17.422	13.1471	16.2164	15.7033	13.9182	17.3251
Nudcd2	-0.258289575207938	0.999993734075935	31.227595	36.28797	29.1589	30.730742	28.73277	30.5828	26.92835	20.21628	27.38965
Polrmt	-0.22144210011461	0.999993734075935	6.75516175	9.653844	8.0972681070435	4.7061819	4.5633528	4.830456267607	5.5326203	5.891145025482	6.747066
Hmmr	-0.307360086848593	0.999993734075935	4.395981	5.188557	2.407604	6.048085	3.939678	3.783343	2.97911	3.110252	4.360252
Slc22a4	0.516017900266577	0.511966490762557	70.5829975	65.82312	86.3446	75.91	54.25427	82.06026	129.0128	108.33735	80.785
Cyfip2	0.892866129047187	0.798393401070844	1.0847326	1.0106976506	1.5986379231	1.357814	0.3717804	0.977036	3.2055218	2.292154	1.4825659386
Mgat1	-0.00204403095948973	0.999993734075935	28.08003	23.807678	32.313286	28.265498	27.9336461877	32.296943	29.546979	22.5362630120321	27.99943364151
Ppp2ca	0.0565163950162225	0.999993734075935	85.4921175	89.73119	88.65358	84.82586	78.75784	88.08301	90.41332	92.81629	82.8036
Sgcd	-0.0126910443210937	0.999993734075935	13.6086075	12.158489	13.188589	16.5756999	12.5116463	13.6505848	18.4613743	9.786979	12.4970446
Hnrnpab	0.228600701079797	0.999993734075935	157.014975	157.14846	188.848	159.76301	122.30045	156.7058	200.4736	206.8119	163.82213
Phykpl	0.0644707316493578	0.999993734075935	14.80147	14.405655	16.936456	15.59244321	12.271328	15.410426	18.456715492206	12.104721	16.22331
Hspa4	0.020732996994691	0.999993734075935	121.9953	136.8079	136.3921	114.06179	100.7194	110.0055	133.7947	126.34746	123.4553
Cnot6	-0.0510307770844033	0.999993734075935	25.39941	23.10949	26.97492	25.94758	25.56565	31.27159	25.69664	12.642113	30.00586
Gfpt2	0.397974404434492	0.21259636152739	339.375875	320.07463	392.77476	344.83874	299.81539	396.32072	474.29905	456.045118	451.88408
Mapk9	-0.141703158997692	0.999993734075935	16.793325	16.55994742525	16.027331245626	20.0586365497962	14.5273769175332	17.9287372663143	16.5894901696749	9.35562950032192	17.6971900204751
Canx	-0.189301635890781	0.999993734075935	235.266975	238.648408	281.70435	212.296424	208.4187	219.100725	241.49701	155.18684	215.27401
Gnb2l1	0.205907679621307	0.999993734075935	1324.133	1264.2455	1348.6998	1365.23508	1318.3524	1352.887	1454.675	1874.44585	1353.7921
Rufy1	-0.418590849178002	0.875244834294825	4.43610375	3.81083	4.857875	4.25704	4.81867	3.721431	3.16517	2.67244	3.6855015658
Rnf130	-0.0529361309617723	0.999993734075935	101.36576	96.91721	110.8138	85.9568259	111.7752	97.32078241	99.51418	102.7421	90.48021
Rad50	0.148109145975466	0.999993734075935	3.0397675	2.48305	3.03322	3.43339	3.20941	3.964984	2.46039	2.07093	5.141747
3010026O09Rik	0.796312963152239	0.851467199649644	8.1042935	9.948636	9.7183	9.67945	3.070788	8.903158	25.71299	11.4416	10.884228
Clk4	-0.116949848703925	0.999993734075935	106.5149475	122.61670134083	98.00917292205	110.89469818938	94.5392236	118.361843623	102.55683164	63.0197250092216	114.1793
Sar1b	0.109388114217246	0.999993734075935	33.333125	33.0595	35.706663	33.89774	30.6686	33.8887	33.2296	36.58584	39.62189
Jade2	-0.124386689957084	0.999993734075935	8.6770225	7.65610390025464	8.6873012977	8.142965429459	10.221719323075	8.89259600208943	8.882596	5.159325	9.359861555
Pdlim4	0.0994736590961638	0.999993734075935	36.759775	31.48129	36.941206	35.46454	43.152064	38.402423	36.37594365	40.774944	41.374300486715
Cdkl3	0.17716133812764	0.999993734075935	6.609257	7.3993581022	7.901092216	4.70036916	6.436209	7.0729585	7.4559757122	7.57337073181	7.9112718866372
Ube2b	-0.190296464279654	0.999993734075935	205.3165	231.7901	196.8046	196.7876	195.88374	187.2696	173.01142	177.294239	182.2281
Cdkn2aipnl	0.0218281367934313	0.999993734075935	5.44677075	4.38918	6.04089	6.366123	4.99089	6.54517	5.37046	5.52312	4.33342
Kremen1	-0.219817398457057	0.999993734075935	9.93468875	7.999045	7.86041	13.174764	10.704541	8.465037	8.226799	7.3731363	10.067125
Itk	0.793669466742938	0.847664391893307	1.5058355	1.7882055	2.109824	1.287278	0.838034	1.654993	3.066202	3.952493	1.528242
Med7	-0.0565296577790437	0.999993734075935	55.41723	47.641699	66.110083	52.031518	55.885622	54.224417	56.760823	56.454025	44.275598
Tnip1	-0.0483590291168286	0.999993734075935	41.0356225	38.38291635994	41.8143770788	44.4022547449551	39.542939955544	39.711907765544	32.46484526479	38.9516194555916	46.8003142453
Vdac1	-0.142876539236477	0.999993734075935	66.55137	59.44364	67.04395	80.42633	59.29156	70.84049	62.05638	47.75123	60.5543
Upp1	0.299557875499136	0.999993734075935	13.0672975	14.867555	12.8730736514598	17.60896	6.9196	17.8199500071348	9.45331	21.2461	13.77559
Slu7	-0.0898511833655687	0.999993734075935	26.042675	27.861366	28.93773	25.39182	21.979784422	20.9929769838449	34.50727	19.398669	24.2802945
Ascc2	-0.03312962640319	0.999993734075935	11.8558725	12.08947	12.72065	11.61577	10.9976	11.9143	12.76933	9.56139	12.37922
Hus1	-0.172006420531793	0.999993734075935	4.76816875	4.468811	5.596951	4.439106	4.567807	4.258534	6.352267	2.51666	4.202861
Pttg1	0.147286060659579	0.999993734075935	17.2152725	16.07934109	16.03216999	17.54747816	19.202095854	18.91767314	17.122881566	19.402692199	20.38164493
Tns3	-0.136986016939214	0.999993734075935	29.83453	25.7719064	34.868955	30.785081	27.912179	30.445349	31.502445	15.0044598	33.019831
Btg2	-0.563387690760183	0.591556306847191	744.669	755.604	632.916	712.983	877.173	625.929	381.892	348.991	685.776
Gatsl3	0.0296891635500237	0.999993734075935	12.528075	10.0028	13.5145	13.2827	13.3123	13.6892	10.8104	12.627	13.5335
Igfbp3	0.088217665867378	0.999993734075935	7.1153325	4.53344	2.83927	12.670441	8.41818	7.1393937	7.737648	6.19008	9.23856
Pes1	-0.121703796787063	0.999993734075935	25.13825	30.1926	28.32548	23.5757	18.45922	18.08266	27.09843	24.78986	22.17211
Tcn2	0.0707188399740567	0.999993734075935	15.169	13.3581051325054	14.3742798883327	16.3419216781743	16.601688377754	16.7383188172	13.359292931	16.304377726893	16.8611980120262
4921536K21Rik	0.528781828921854	0.993899207004468	4.3280425	3.20026	7.1002	4.66476	2.34695	5.22183	7.83315	7.07282	4.38464
Osbp2	0.698017074181708	0.323651835255322	5.57497425	6.0451704	5.320234129	4.158230341	6.776263	9.029229	10.974566	6.369192511	10.4060810067409
Smtn	0.0445689890377742	0.999993734075935	210.262175	219.26433805793	210.276970862	242.4849832	169.022370468945	213.320976131	270.21673	165.3434042309	224.087146769
Arf5	0.0376551586112301	0.999993734075935	45.7765125	39.4924	39.71395	47.7794	56.1203	48.53995	40.524400237589	48.74205	49.5165
2310033P09Rik	-0.0635093744495252	0.999993734075935	12.907325	12.3178	14.8053	14.3519	10.1543	10.8093	14.3378	13.4472	10.5482
Guk1	0.0269255021565099	0.999993734075935	29.60128	34.461912	25.60561	30.35653	27.98107	29.16792	28.80233	33.169308	29.08949
Rnf185	-0.0604462739363058	0.999993734075935	17.36968	15.92495	18.084374	18.6393	16.8301	18.0547	14.244	14.2015	20.070118
Limk2	-0.208178009987875	0.999993734075935	13.548315	11.71920761285	13.55738698	17.932617246141	10.984042	10.30269133927	14.627435	9.15187739647	12.864056
Patz1	-0.332205152596845	0.999993734075935	6.18540725	4.27923	6.620685744362	7.77138300089728	6.07033	5.60395	3.785947	4.720982	5.30928394459
Eif4enif1	0.167634971236594	0.999993734075935	24.20631	23.1795840059755	23.9310410426484	30.4314600128943	19.2831570040032	22.117554	28.3440240010603	25.962461316676	31.901633
Trim11	0.629236755069949	0.79616303081256	8.8850775	6.83422	11.01772	9.60198	8.08639	9.05217	16.7928	19.27784	8.68469
Ogdh	-0.101615361461316	0.999993734075935	41.20219	38.520705	44.037882	43.4645330147534	38.785642	39.93683	44.16514	30.563660546693	39.685124
Drg1	0.241672658463726	0.999993734075935	33.879005	28.941525	38.078323723594	40.571631	27.924543	30.442471	42.797784	45.594683	39.360147
Rtn4	-0.00511296492699745	0.999993734075935	422.47825	461.879796133673	443.97814	445.17933	338.875753	390.608987	503.07804	431.955955	351.492403
Mtif2	-0.0931221008524777	0.999993734075935	10.623905	11.665858	10.936405	8.17684	11.716512	11.414667	10.90139	6.81698	11.402132
Rps27a	0.179010545004243	0.999993734075935	2139.56534	2268.15533	2315.9685	2384.53725	2050.89916	667035)	2191.33896	2420.83835	3076.5522
Cfap36	-0.102183769604841	0.999993734075935	17.9333825	16.224657	17.753604	16.552081	21.20319	19.091618	16.2525	14.890477	16.66493005
Smek2	-0.196501652487095	0.97279718427027	19.18878	17.7979	21.27864	19.589459	18.089121	18.208266	18.556244	14.07178	16.244206
Pnpt1	-0.184205553308455	0.999993734075935	9.10747125	8.14002	9.87657	9.1158	9.297495	8.227	8.59707	6.771015	8.53294
Efemp1	0.326292056190254	0.999993734075935	18.343405	13.55082	19.9083	17.808936	22.10556	21.5624412999	17.72149	27.21241	24.551218
Pold2	0.0984724359973711	0.999993734075935	19.5595275	19.30623	14.63658	24.13177	20.16353	14.4462	23.214872	29.36451	15.756007
Zkscan17	0.0418762514606667	0.999993734075935	21.4577425	15.78924	27.09353	22.357617	20.59058	21.87836	30.17956	17.65712	18.980674
Aebp1	0.034424941956886	0.999993734075935	137.00565	114.34183	118.078935	147.63641	167.96552	153.20819	141.54478	120.85444	149.03886
Polm	-0.0951911919996369	0.999993734075935	5.19967825	4.753086	6.4251	4.526077	5.09445	5.970374	4.009582	3.646669	5.859979
Dbnl	-0.0510678452284587	0.999993734075935	16.05561	13.95111	17.44894	15.899086	16.923304	15.7924	15.03714	13.14764	18.08654
Mrps24	0.136214388343626	0.999993734075935	18.0040075	17.254919	19.746631	16.262587	18.751887	18.989058	14.550652	25.203539	19.170589
Ccdc117	-0.175523248398097	0.999993734075935	40.047075	41.5457	44.5379	38.2708	35.8339	35.3544	35.041	29.3488	42.6632
Dynll2	-0.173063502852213	0.999993734075935	38.3291775	36.00526	43.95296	39.48590021	33.87259	35.2558	37.53468	29.59239	33.648461
Xbp1	0.0587757433637621	0.999993734075935	306.7336	318.8654	343.3218	305.3587	259.3885	301.103	350.3075	327.06015	293.4457
Supt4a	0.0692756845723839	0.999993734075935	28.64282	27.49651	26.80621	27.827857	26.52113	100041294)	23.749433	26.18273	36.521579
Sept4	0.515784975436888	0.943441974856726	7.48154075	4.489422	8.049675	9.525625179	7.861440675	10.5778080267997	9.21212315	8.2181263	15.104081721726
Ska2	-0.411339267873723	0.944229218633863	6.9011875	7.01537	6.47015	6.29374	7.82549	5.14808	4.915101	4.38548	6.35686
Smg8	-0.0321633052251367	0.999993734075935	16.46695	15.079	23.0249	16.3016	11.4623	14.3493	18.9558	16.256155	14.3243
Rnf187	-0.00765184269998666	0.999993734075935	33.27805	34.8691	33.5599	31.5483	33.1349	33.5647	29.3889	35.1751	33.6975
Cnot8	-0.033138328886889	0.999993734075935	32.8992875	33.39559	29.64819	32.55603	35.99734	32.6345	48.88378	20.561725	29.62409
Rps6kb1	0.299409087381432	0.97279718427027	38.904745	46.966587	34.095811	34.050691	40.505887	40.450957	53.77813	43.919652	54.913855
Galnt10	0.102521416921986	0.999993734075935	7.7733875	7.29332	7.37647	9.34907	7.07469	7.18075	8.54292	8.34215	9.19883
Rnft1	-0.065975905342039	0.999993734075935	25.969485	24.96377	28.88125	23.86954	26.16338	27.48953	30.45064	17.6944	24.77625
Mfap3	0.0409509829571708	0.999993734075935	12.355195	10.552199	13.712622	14.632479	10.523483	11.246368	17.107842	10.044556	12.725565
Fam114a2	-0.190516563343113	0.999993734075935	25.8623975	25.483341	27.97368	23.886704	26.105868	25.203641388221	22.468821	18.716545	24.623521
Ppm1d	-0.16817530512302	0.999993734075935	16.0776625	17.29041	16.669914	16.472	13.87833	13.3822	14.65493	13.08776	16.3006
Myo19	0.261465788563363	0.999993734075935	7.5339775	7.025569	9.1458667	8.423253	5.541221	8.865478	10.770255	7.5554622	8.966387
Prpsap2	0.103382572689305	0.999993734075935	23.351755	25.855763	25.60938	21.55489	20.38699	23.42820034	29.47239	26.300691	21.03262
Ggnbp2	0.09576228366634	0.999993734075935	74.26288	70.79013	84.985250232125	73.8683400077486	67.4078	81.373109	81.18189367269	79.782308	73.56053279326
Acaca	-0.0440633258244938	0.999993734075935	17.279075	18.3313986	19.910285	18.4004222	12.474191	19.4362730005443	21.018662	9.7687871	17.599267
Shmt1	0.00931304454329093	0.999993734075935	10.75232375	11.967284	12.056743	10.35423	8.631045	11.83355	8.70721593	9.9520643	12.928767
Llgl1	-0.0536579852901591	0.999993734075935	23.314975	23.651159	22.46062	25.32161	21.826511	24.47571	24.821515	18.27733	22.714476
Drg2	0.0894138012130691	0.999993734075935	25.778295	27.42568	29.168042	23.809229	22.71023	26.780128	25.73432	31.599916	24.4767
Srebf1	-0.214194890390766	0.999993734075935	49.65842	54.751946	48.397278	48.20484	47.279612	44.662448	35.78572	39.2069885	51.95037
Tom1l1	0.167205941210218	0.999993734075935	2.0573855	1.919071	2.14583	2.992941	1.1717	2.124321	2.901624	2.1401967	1.9981998
Cox11	0.138551095234257	0.999993734075935	15.55951	19.2078	17.30461	12.94207	12.78356	13.25762	17.78462	20.73425	16.5326
Stxbp4	-0.199355085380323	0.999993734075935	4.5839815	4.0660318	5.7900636	4.2883789	4.1914513	6.310309	3.9376901	1.7595627	4.2148523
Bzw2	0.130290613635649	0.999993734075935	27.34415	28.282	30.5931	24.7612	25.7403	26.081	32.0375	32.2407	29.0337
Elac2	0.228347752484769	0.999993734075935	9.93328775	9.368569	13.834351	7.898456	8.631776	8.534955	13.81903	14.504029	9.15253
Twistnb	0.0511342363030461	0.999993734075935	21.549175	21.514	25.8562	21.9132	16.9133	19.4959	24.9721	22.8134	21.6457
Atxn7l1	-0.152883333627166	0.999993734075935	5.5488825	7.5657375	3.919999	4.821027	5.88876556628	5.791795	5.4641532	3.0800022	5.9048057
Sypl	-0.00602803813692987	0.999993734075935	48.5635675	48.80829709053	49.075321	48.03268	48.33797	52.170608	55.86733	38.46813	48.309394
Pdia6	-0.0999481562785802	0.999993734075935	269.3073	289.11366	271.265209	247.92139	268.92893	280.20978	239.82664	229.07385	258.50724
Nampt	-0.101491255700413	0.999993734075935	18.061925	18.3559	19.8389	18.5656	15.4873	17.0769	15.8968	15.8687	18.3247
Nbas	0.0885948965788488	0.999993734075935	7.158245	8.5164	6.40337	7.08972	6.62349	7.76576	9.75472	6.24558	7.01766
Tspan13	-0.240324867596878	0.999993734075935	20.3164825	10.9546	18.4007	20.1927	31.71793	22.905173	13.552	9.56312	23.8953
Rock2	-0.0821168673959891	0.999993734075935	57.189325	58.0308	67.5937	57.4053	45.7275	59.6356	68.6236	30.6635	59.9963
Matn3	-0.316498015110962	0.949882915809579	484.176	487.803	409.358	485.412	554.131	487.918	411.343	264.33	414.785
Laptm4a	-0.0498135794644334	0.999993734075935	460.06675	446.263	457.005	447.13	489.869	491.982	424.493	395.953	470.65
Fam49a	0.0244567781456882	0.999993734075935	6.85471	6.58571	9.60487	7.2848500929361	3.943410028904	6.6380100377659	8.77439	6.48246	5.82588
Snx13	-0.165415466964647	0.999993734075935	7.47792025	7.167595	8.000666	8.1828	6.56062	7.518854	8.018998	3.97093	7.483718
Sdc1	0.0726510666977745	0.999993734075935	84.5829675	78.053958	87.709803	87.35589	85.21222	81.943026	103.428291	79.8046	91.72615
Lpin1	-0.354058253969386	0.765962105639419	27.310955	31.80906	24.56944	25.14815	27.71717	24.275	23.3448	15.25445	23.79747
Pum2	-0.301245031848586	0.999993734075935	67.3657275	66.67328541	71.3080017199	78.8109971	52.67062155	55.515140211	69.1006026	32.417802	64.270333
Trib2	0.0107663307590939	0.999993734075935	12.254475	11.5533	11.6456	12.6553	13.1637	13.6238	13.051755	9.81089	13.1734
Arsg	0.594510642374658	0.57167192330925	7.94889175	6.28952000081543	11.12119	8.81602100154853	5.568836108862	9.393610391271	13.17236120392	12.746810253081	12.2079600052129
Smc6	-0.0965525060210815	0.999993734075935	14.25685	14.9476	14.3908	14.8078	12.8812	13.9666	15.2645	9.78381	14.8166
Amz2	0.149201033787686	0.999993734075935	35.876595	41.116733802	38.70381	34.79931	28.886528	39.970272	49.181245	31.050974	40.43004
Gna13	-0.0800361039814817	0.999993734075935	62.9600525	57.57677	61.08517	63.94327	69.235	70.5522	59.90975	41.87047	68.3817
Prkar1a	-0.0916717273477596	0.999993734075935	129.0098	119.56137	159.96994	128.21091	108.296959	129.48951	132.719273	89.88544	134.005855
Abca8b	-0.572297074274291	0.6344945071523	2.94231925	3.030587	2.65797	3.54786	2.53286	2.085461	2.24282	1.079561	2.63943
Rdh14	0.0305599020038676	0.999993734075935	11.7773	11.413	12.9755	11.2805	11.4402	11.5168	12.8443	14.6129	8.64718
Klhl29	-0.00305744151565449	0.999993734075935	2.2648125	1.91112	2.56506	2.66936	1.91371	2.05983	3.08497	1.96085	1.95362
Trappc12	-0.133264741809039	0.999993734075935	7.948661	6.662666	10.160554	7.933451	7.037977	7.609433	6.420507	6.341645	8.49042
Adi1	0.208410513963561	0.999993734075935	7.88040875	5.82808	7.76297	9.8449	8.085685	8.83791	8.689635	9.33844	8.89233
Rnaseh1	0.00453631016274411	0.999993734075935	8.501255	8.62334	9.48291	9.42014	6.47863	7.14285	8.03478	10.575	7.91692
Ubxn2a	-0.417090032172584	0.999993734075935	19.4153625	20.847263	22.88216	20.34735972	13.58467	15.70912	17.135	6.59282	19.71603
Fkbp1b	0.388845729729407	0.944229218633863	10.90168	13.5354	9.41183	10.7245	9.93499	13.8242	14.4832	14.4539	14.6167
Itsn2	-0.223866223420702	0.999993734075935	8.85031	7.96556	9.51265	9.65906	8.26397	9.78875	9.65617	3.17497	8.26395
Rnf144a	-0.190035985062078	0.999993734075935	23.90436	20.53427	27.4751	24.2175	23.39057	26.00822	19.35492	14.76872	24.01046
Id2	0.0122195399677216	0.999993734075935	130.36175	109.52	154.977	136.815	120.135	130.178	112.419	138.005	139.856
Mboat2	0.0206608610201237	0.999993734075935	7.3650915	6.957382	7.79988	7.181624	7.52148	9.04803	7.99465	5.1541100515994	7.89318
Ncoa1	0.0395790405833039	0.999993734075935	4.7304625	4.74171	4.68223	5.2998	4.19811	4.88256	5.77559	2.94147	6.12124
Dus4l	0.23836356961786	0.999993734075935	5.4413125	5.18555	7.74946	5.50919	3.32105	4.88305	7.10532	7.83221	5.51245
Rrm2	-0.0463131701990197	0.999993734075935	12.64822975	15.57114	9.554209	14.866472	10.6011	12.083562	11.341541101252	10.5164	15.477315
Klf11	-0.139738951484945	0.999993734075935	29.3934025	23.9079099	28.79769837859	28.8965	35.9715	35.36883	18.835625	16.7842	36.96173757
Adcy3	-0.0877303717801192	0.999993734075935	9.95079275	9.5721737	11.367323	10.21022	8.65345700064974	9.4864880567872	10.228416	7.354052	10.6305784012
Dnajc27	-0.240839958422987	0.999993734075935	9.25808775	10.41317	11.43632	7.783190625222	7.39967	8.093744	10.30613	5.4697	7.864167
Efr3b	-0.207852123714607	0.999993734075935	14.16715	21.8774	11.4966	12.216	11.0786	10.0022	16.8342	11.3473	11.4537
Cbll1	0.0608355950310578	0.999993734075935	6.961562	7.071566	7.744823	6.14368	6.886179	7.087359	10.005396	6.06988	6.30647
Dnmt3a	0.0655133672004458	0.999993734075935	19.0518125	13.3841592702683	21.4187297	22.3638012	19.0405576817	22.150096	23.000043	10.458091	25.150253
Dld	0.0165960567542589	0.999993734075935	50.566825	52.8406	60.5552	47.5196	41.3519	49.1923	61.4373	44.7761	49.7358
Kif3c	0.0963614892257939	0.999993734075935	4.06522	3.68316	4.19126	4.85982	3.52664	4.07666	5.43558	3.7546	4.17097
Rab10	-0.0161823424764374	0.999993734075935	39.425	40.0653	42.357	40.7057	34.572	38.6685	41.8733	33.9379	41.8223
Pxdn	-0.212880469442559	0.999993734075935	46.21153	35.2462900276525	42.36287	57.746324	49.490643	56.952991	34.90235	18.8657488	51.06373588
Ddx52	0.0753125036534535	0.999993734075935	12.2283475	12.38867	15.31592	11.123133	10.08567	12.88145	11.7624	10.6906	16.33007
Taf15	0.279589312382053	0.989546730921477	136.9864175	155.477924	144.376	150.43798	97.653769	156.57767	198.56981	162.563257	145.37085
Ace	0.269213442968063	0.999993734075935	2.5725665	1.656887	2.081371	2.7808	3.771208	2.903544	2.522327	3.048426	3.922101
Mmp28	0.318580916503633	0.999993734075935	19.7338975	18.794577	24.100894	22.868162	13.171963	25.579561	32.52896	20.197479	20.104769
Cdc27	-0.0964191061886653	0.999993734075935	20.632145	20.89807	16.2423	24.60584	20.782366	21.898569	17.975586	12.239036	26.13194
Itgb3	-0.172710696141968	0.999993734075935	1.8890865	1.86	2.27976	2.214996	1.20159	1.664323654	2.30069	0.909531	1.93089
Mettl2	0.161763292927154	0.999993734075935	18.6883425	19.357336	25.58989	16.492398	13.31374	15.7956	25.744303	23.01412	18.68056
Nle1	0.379678157511688	0.97279718427027	23.74027	23.204105	28.247089	21.54539	21.9645	24.53054	39.52693	35.66106	23.14367
Tlk2	0.0607907253838633	0.999993734075935	42.066415	40.315134	48.230895	38.218804	41.500837	45.666327	45.506549	34.599491	50.832883
Mrc2	-0.084379058620855	0.999993734075935	203.874	180.902926	229.312244	198.617915	206.663021	214.840653	209.027728	138.336876	213.161093
Rffl	-0.288351343429375	0.999993734075935	2.8316155	2.8053302547	2.397676	2.976400421	3.147056	2.527186	1.941089079	1.73426	3.189327
Lig3	-0.0239565877042712	0.999993734075935	19.4374025	22.0663298	17.881652604832	18.429208774205	19.372417	20.311412776	23.2106175039	12.7699660537438	21.3951642748
Map3k3	0.0344012212553912	0.999993734075935	38.9301725	36.41136	37.98141	42.19886	39.12906	45.64684	45.70108	23.51779	46.93935
Ddx42	-0.101778721205453	0.999993734075935	47.3945175	47.98465	52.66534	46.08975	42.83833	48.17554	51.96951	28.824285	49.80653
Ftsj3	0.420185009661668	0.943441974856726	28.08962	27.392191	41.453597	24.695327	18.817363	29.214626	47.46132	39.26945	33.003217
Psmc5	0.114946478475371	0.999993734075935	35.6211	37.24524	36.95952	35.15015	33.12949	34.79196	41.6706	45.03875	31.69166
Ern1	-0.0597074608258252	0.999993734075935	20.20369	18.435294	22.271074774	22.440567	17.66783	21.196525	26.80985	10.184813	20.56796
Nf1	0.0490194990532845	0.999993734075935	20.6596975	20.652012	19.889227	25.238346	16.859196	22.199601	28.087102	12.970269	23.293363
Pecam1	0.979940265382582	0.197933886599562	8.6029675	5.4416032	7.257754	14.764791	6.947723082	13.27327	18.831672	19.68942	14.64481
Polg2	0.278407251519381	0.999993734075935	9.999313	9.28825	12.38599	8.915602	9.40741	9.54523	14.18495	13.90687	10.657382
Ddx5	0.0229726395886613	0.999993734075935	1278.9385	1281.3281	1514.40494	1267.4473	1052.5739	1222.3928	1431.2893	1211.72289	1319.96091
Psmd12	0.0249385458146725	0.999993734075935	69.0131275	76.3893	71.5885	64.1924	63.882308	65.7511	75.705434	76.2419	62.2232
Helz	0.330966590275263	0.993899207004468	10.6309635	12.816411	10.224395	9.92723	9.555814	11.17424244	12.4607520112261	16.843284	12.708355385159
Cep112	-0.0767192947366483	0.999993734075935	5.4761365	4.45632950257079	5.281535	7.1968992	4.969782305	4.98482067705638	5.548733	3.346791744	7.029433953
Slc9a3r1	-0.451193441785113	0.717440134969899	16.045375	15.9935	13.9562	18.9822	15.2496	13.7002	8.61201	11.1042	13.2109
Hn1	0.186277992120185	0.999993734075935	33.289705	36.647021	35.884965	38.0231	22.60374	30.216467	34.93612	53.21378	29.63932
Sumo2	-0.180648049523592	0.999993734075935	133.904025051339	118.956607	109.17504	98.807901	131.611396	101056240	102636299	102640040	102642499)
Nup85	0.221301540484701	0.999993734075935	31.8676125	33.006435	36.197754	30.47539	27.79087	33.838231	34.999652	41.510127	37.218761
Gga3	0.478857465270653	0.847664391893307	13.39752	16.621811	10.223072987	15.071785415	11.67340576369	17.535877	14.3220288	16.780767	26.64205619
Cluh	0.173442682537326	0.999993734075935	12.056793	12.19858	15.058425	12.31738	8.652792	11.1188913	17.97086	12.989786	12.201898
Pafah1b1	-0.144356393563912	0.999993734075935	104.4057325	103.6922	112.94741	112.04762	88.93573	123.31052	93.47207	48.07047	118.18255
2310067B10Rik	-0.281349967327502	0.999993734075935	10.541429	7.8870341148	15.673725108	8.622712	9.98224	11.30788	6.15873300801742	3.80352	13.7866900158784
Recql5	0.572147053564493	0.668931149846145	5.39112275	5.470988	4.263581	5.1808557	6.649066	6.240123	10.909745	6.0483512	9.457238
Sap30bp	-0.21520823462283	0.999993734075935	15.95431	26.33337	27.76637	31.91914	33.88639	102643099)	25.55357	22.24352	19.61869
Itgb4	0.457226728577879	0.999993734075935	3.214133	4.6074162	4.211344	2.519494	1.5182777049	5.1245635	6.364983	1.65052	4.7727244
Galk1	-0.048700867661945	0.999993734075935	15.785025	17.7347	11.8793	18.2502	15.2759	15.8297	14.0392	15.5988	15.4172
Unk	-0.338209300462102	0.999993734075935	21.9080075	26.9607013	17.877835	17.67573	25.117773	20.70252	20.5671824451	13.23204449	15.95961621
Trim47	-0.0418263550603535	0.999993734075935	176.586	183.5129956	166.594309	182.575140805	173.661599722	158.9951	154.09498	192.2241985	176.35388
Mrpl38	0.159989950912056	0.999993734075935	17.3474775	18.649412	17.155855	17.51837600158	16.06626	16.731212	21.25787322	23.208462	15.739019
Fbf1	0.0830918509344457	0.999993734075935	10.709308	8.813002	12.1500968	11.675615	10.198515	13.958367	13.191827	6.77351	11.962692
Acox1	-0.307055864474491	0.899609669316655	74.3399925	62.60629	80.1456	80.149708	74.458371	68.16262	55.274750608	42.916303	75.344881
Srp68	0.147261137640859	0.999993734075935	66.89086	68.76250154266	71.05356	66.68001	61.06737	64.42222	83.3923100180004	82.0029	64.8190000006054
Tsen54	-0.265925274233703	0.999993734075935	9.13670825	8.212422	7.895575	6.998546	13.440288	9.136896	4.986438	6.84383	9.3468
1200014J11Rik	-0.0392016226763106	0.999993734075935	10.6675225	10.693952	11.37937	10.199558	10.3972117	11.0984416	11.1338419	8.8003043	10.687918
Camkk1	-0.123223848547701	0.999993734075935	10.142648	9.81338	9.67782157	10.69784	10.38155	11.30238	10.6089	7.24763	8.24878
Ankfy1	0.0302735473750544	0.999993734075935	10.737812	10.6180205	11.0410765	11.453607	9.838538	11.17842302997	13.371438	7.253922	12.618675
Exoc7	-0.0998986476122712	0.999993734075935	17.638915	19.7078900409499	13.67996	16.81439	20.353423	21.992737	12.3534940734	12.1390477	19.95456
Ube2g1	-0.00894558226172751	0.999993734075935	16.985835	14.769346	19.30454	17.92088	15.948574	19.424004	17.60063	13.31452	17.245096
Med31	0.0325334633662618	0.999993734075935	19.2769375	21.20051	21.72537	19.213829	14.96804	17.974	17.68817	21.813949	20.84549
Ube2o	-0.123091306196616	0.999993734075935	38.911235	41.87773	40.18337	33.52334	40.0605	39.13989	36.50011	23.68532	45.63931
Txndc17	-0.0651558299503001	0.999993734075935	45.54805	44.604739	42.75122	44.7493	50.086944	47.88625	37.0658	44.2601	44.2406
Slc13a5	0.0228581229360041	0.999993734075935	19.04229	15.54954	19.18724	21.09131	20.34107	19.28919	21.74891	16.02487	20.5442
Rhbdf2	-0.285540995200969	0.999993734075935	31.919345	30.84008	28.11157	30.33475	38.39098	31.61071	20.792651	17.824723	35.91109
4933427D14Rik	-0.670575041895797	0.569794739712085	4.87721825	2.9337176	4.446369	6.668683355454	5.460103	3.544221	2.99714900177148	2.239707	3.38328300031217
1810032O08Rik	0.175163942993603	0.999993734075935	53.6911225	52.339632246	63.08834	51.29542	48.0411	46.60810113048	62.0412	76.31475	54.27499
Mxra7	-0.147791380852641	0.999993734075935	18.950015	13.59514	13.386568	26.86397	21.95438	20.06094	11.2206	17.0738	19.32071
Rabep1	-0.0627009927822092	0.999993734075935	21.8193275	23.224687	24.484337	20.21897711647	19.349304	22.99948	27.040189	12.794755	22.061394
Mfsd11	-0.0861309775508111	0.999993734075935	19.4225725	21.642577	20.42851	19.465043634059	16.154156	21.585985	18.095703	14.280415	19.718462
Kif1c	-0.124514553080965	0.999993734075935	18.8474775	15.4116249	18.696154	22.8256723	18.4564708403931	18.7897874189	18.370136	12.342036	20.0217374
Sec14l1	0.0551123764942069	0.999993734075935	74.438765	73.73166	75.1592	82.03261	66.83159	84.6498	83.416230290198	62.421751	79.98193
Nos2	-0.301893480586697	0.999993734075935	12.623075	11.1097	11.261	14.0012	14.1204	12.6494	8.07804	7.53863	12.8978
Mink1	0.0255565820294675	0.999993734075935	28.8875725	22.3553620112568	35.7217097169	30.3718480003618	27.101374266332	31.646371	32.435006211	20.369317	33.7394645994
Pld2	0.00301084560073781	0.999993734075935	8.90163275	8.450779	8.653883575	10.1956310123554	8.306238	9.116419	10.405998	8.344008522	7.907853
0610010K14Rik	0.0794254531607475	0.999993734075935	32.717845	27.9127694159	29.536292	38.154139257628	35.26818	34.178968	21.6304300792379	44.491076411	35.0391815895
Eral1	-0.0688009046962694	0.999993734075935	7.9956455	7.075312	10.15985	6.67033	8.07709	7.692491	6.8936	8.79013	6.71548
Dhrs13	0.361862294711464	0.999993734075935	4.29955375	3.309515238	5.225823209	3.387527	5.27535	5.386466493	3.724554233	5.735482213	7.06473594
Slc6a4	-0.0109766262094537	0.999993734075935	3.5294535	5.387598	4.604878	2.306282	1.819056	2.088085	4.121287	5.553028	1.990385
Blmh	-0.0646321819930805	0.999993734075935	33.6895125	33.004592	41.6062731	32.945471	27.201716	29.589333615671	40.335049	27.321267	32.10878
Cpd	-0.0204703525848066	0.999993734075935	17.70926	16.092233	21.525006	19.5261	13.6937	17.826306	22.8712	9.5612	20.416943
Timm22	-0.298561402793143	0.999993734075935	14.90006	13.07994	22.45307	11.22362	12.84361	10.449377	12.46191	12.24923	13.207618
Nxn	-0.150662689286019	0.999993734075935	11.5554925	11.10242	11.40128	13.02073	10.69754	10.39434	9.22275	9.80115	12.11631
Fam101b	-0.112872765342277	0.999993734075935	9.10157	7.37793	9.59359	9.87332	9.56144	10.2087	7.95668	5.67103	9.95769
Doc2b	0.310895574095245	0.999993734075935	1.9815225	1.55923	2.64581	2.24436	1.47669	1.909	3.25001	2.16705	2.5189
Ywhae	-0.0657987051932022	0.999993734075935	321.5007	341.962720077477	341.49331176272	321.975927	280.57089	322.9401	347.21207	252.16088	312.33025
Prpf8	0.0559144062941055	0.999993734075935	52.2747825	50.6138	64.0405	49.79498	44.64985	54.17592	66.288178	41.1464	57.00962
Nme2	0.105974143306996	0.999993734075935	451.77645	488.4726	396.0126	474.7628	447.8578	422.2748	444.2207	635.0779	418.3668
Spag9	-0.04359470899968	0.999993734075935	90.1607025	94.151490081175	102.0082389229	96.394682	68.088435072986	88.736929982538	115.09700701998	47.941706	103.13157293701
Luc7l3	-0.370884285713724	0.631392194706436	42.140605	39.37162665	45.76676254891	43.537819324	39.8862099	39.2502072439	33.2548850469	22.159868	36.659990363743
Ankrd40	0.0559111850846782	0.999993734075935	20.30106	21.280916	19.51429	20.065	20.34403	24.55244	18.55068	15.024355	27.333138
Cacna1g	0.495161865938517	0.999993734075935	8.46330075	5.4291202069844	2.52542504304908	16.3449500615094	9.55370820044968	10.975532157	12.612601998617	9.76241826348532	14.3910573602746
Xylt2	0.0486808624534352	0.999993734075935	6.494889	5.802527	5.3088557	8.302036	6.5661373416161	6.727833	6.316834	4.72324	9.348732
Lrrc59	0.198605307464254	0.999993734075935	147.4258	155.66787	173.181	148.45074	112.40357	149.92222	173.25939	187.228	159.39931
Slc35b1	0.196514083050511	0.999993734075935	42.32419	47.208755	49.69497	37.35822	35.03481	42.18111	55.83446	54.78326	40.13622
Snx11	0.126013475168071	0.999993734075935	11.5769825	11.305195	12.198286	11.919051	10.885395	12.39308	16.202199	10.036368	12.320048
Cacnb1	-0.101474674938764	0.999993734075935	8.2579875	7.5024994911	6.522062	9.38138	9.6260088	9.52804651	7.87561	5.458872	8.07292
Fbxl20	-0.16007117171472	0.999993734075935	10.89999325	8.58918879225	8.065314	12.395678	14.549786	11.724365	6.901444	7.760643	12.84077
Dlg4	-0.217395371483019	0.999993734075935	45.99772	41.408838	41.456051	59.373715	41.752272	58.308315	31.69552	29.707838	38.42762
Dvl2	-0.0993608575749782	0.999993734075935	28.584665	28.628286	29.75849	30.736186	25.21569	31.11743	27.06924	17.446047	32.03404
Nr1d1	-0.234023964136283	0.999993734075935	291.239675	278.3417	182.09238	324.156	380.3686	351.7773	177.6363	183.03379	290.4335
Aloxe3	-0.470183175205999	0.989465209007176	14.3795795	16.45373	17.19857	17.494756	6.371258	8.76022	12.94267	10.876948	8.535783
Per1	-0.339000012179413	0.999993734075935	226.506625	206.151619047	187.99812789	241.109565544	270.76722975	250.84856	127.2514	115.56635	231.5853573074
Vamp2	-0.406025521184934	0.908510316818728	57.2774875	53.97706	48.46817	50.41713	76.24759	54.83724	38.69842	32.090082	49.556216
Tmem107	-0.383794021313808	0.993899207004468	27.3967525	26.370144	20.711917	34.087461	28.417494	24.097918	16.30675	17.637678	25.760238
Aurkb	-0.297416706335204	0.999993734075935	6.4717335	7.22673	3.455311	8.95684500644689	6.248048	5.810319	5.225557	4.776577	5.402584
Ctc1	-0.167264108176911	0.999993734075935	9.81486075	8.62743771267	6.70081484845	11.13640136	12.79479	8.6255304422	8.9065213129	7.090615468476	10.57264077824
Pfas	-0.137221470619912	0.999993734075935	6.4661925	5.067699	8.764797	6.224479	5.8077949327	6.442422	7.584136	3.343188	6.376664
Myh10	0.17366782212772	0.999993734075935	26.67059	28.480385	27.77280933598	26.751734	23.6774270217485	30.83988932511	36.9800192884	27.6280795	25.257965182
Pik3r5	-0.14827342620645	0.999993734075935	3.417622	4.782671	3.011895	2.996461	2.879461	2.606011	4.388597	2.448984	3.196369
Ntn1	0.0241148265280226	0.999993734075935	2.287418	1.661232	2.50578	2.64288	2.33978	2.35655	2.30788	1.70973	2.93369
Stx8	-0.0350904895096729	0.999993734075935	13.4849575	15.413581	11.447985	14.825099	12.253156	14.2283021	14.389389	10.9802809	13.023331
Adprm	0.0216727850922347	0.999993734075935	11.404655	13.9065	12.697992	7.79158	11.222551	11.37712	11.14209	12.50284	11.20619
Top2a	-0.200359703311142	0.999993734075935	20.54100325	30.569077	7.706733	24.660984	19.227219	18.653089	12.008932	22.33092	18.098325
Krt36	1.17201967373726	0.588283568801728	4.1015875	4.21124	6.07821	3.03083	3.08607	3.98283	10.502	16.9264	4.27324
Acly	0.277625946871031	0.999993734075935	226.4759	217.816	275.353	245.20149	167.53306	233.94780478432	364.5099	257.957711	237.8791
Kat2a	0.0617249248560143	0.999993734075935	14.3149325	12.923916	16.132144	14.18187128	14.0218000011692	14.375124	13.0825900632755	16.2482611054	15.529103
Stat5b	-0.191618144245862	0.999993734075935	10.1774265	8.192448	9.781208	12.32135	10.4147	9.80386	9.606009	6.42498	9.93773
Lsm12	0.0687821905561539	0.999993734075935	33.5852975	34.862779	37.6600230231912	32.0698922	29.7485	34.790476	31.95432	35.37179	38.19196
Ubtf	0.0436728249388979	0.999993734075935	51.515555	52.49575962	57.13265	54.51418682	41.919622	53.82798735	53.25112717	41.316380008	64.8595300646444
Ccdc43	-0.0927823229440776	0.999993734075935	10.41230125	8.34406	13.50744	11.8562600010198	7.941445	8.74048900734531	9.02978487	10.772299	9.907487
Eftud2	0.718292228634084	0.438582559400518	25.5693375	27.756956	25.492989	30.593204	18.434195313	37.3453	32.622178	60.7422009	33.638829603
Gfap	1.3629372125181	0.319889675741448	3.937118	4.9354709	1.49882	1.776025	7.538156	7.038138	10.27769	13.036359	10.850937
Dcakd	0.001490704800548	0.999993734075935	17.3849475	15.169776	17.943763	22.33156	14.094692	16.59738	13.592002	20.515385	17.69976
Nmt1	-0.0572914034642051	0.999993734075935	32.021225	33.4843	34.5017	33.2207	26.8782	31.5904	33.9673	26.6438	31.2257
Plcd3	-0.136257887851057	0.999993734075935	5.430228	5.58056	4.0745369	5.24906	6.816755	4.15468	4.49407	5.252945	6.017411
Map3k14	-0.334766384642739	0.943441974856726	11.10007975	11.052165	8.760989	12.716607	11.870548	10.550334	8.391248	6.532638	9.998501
Gosr2	-0.0190309340491662	0.999993734075935	68.8872325	72.55605	78.166423	72.1801	52.64636	60.39606	82.70326	55.7571	74.17271
Klhl28	-0.155339429608725	0.999993734075935	8.0273225	9.22984	9.37527	6.45891	7.04527	8.97769	9.18174	3.09984	8.24281
Fkbp3	0.00489650491996055	0.999993734075935	36.4574	36.9071	39.2869	33.361	36.2746	35.3346	34.3725	42.9294	32.3373
Scfd1	-0.195833944476964	0.999993734075935	42.200625	50.1187	43.2272	38.1705	37.2861	37.5446	36.8466	37.3617	35.532
Strn3	-0.0821941190171953	0.999993734075935	28.2467125	30.47183	30.68935	27.69841	24.12726	28.46136	33.52443	17.644409	28.42756
Ap4s1	-0.00447943986603274	0.999993734075935	14.6814	13.5644	18.4484	13.1181	13.5947	14.0741	13.0104	17.5155	13.1906
Ston2	0.151503370981489	0.999993734075935	3.1059615	2.9652882	2.287975	4.088442	3.08214127	3.460484	4.215506	2.18742	4.092342
Gtf2a1	-0.188898694540317	0.999993734075935	6.97683175	7.12609	6.88462	8.91702	4.979597	5.99671	7.77032	4.32703	6.53181
Sel1l	-0.219732763676667	0.999993734075935	40.4900625	42.65522946	48.2664955907	40.5165052	30.522010323974	41.895771287	42.9344018867	23.176702	32.178104
Dnaaf2	0.524140279793798	0.765962105639419	3.12633	3.05936	4.50549	2.94793	1.99254	4.06692	4.14207	4.34162	5.35397
Pole2	0.00553410418122094	0.999993734075935	7.7112875	8.02839	5.75067	8.76022	8.30587	7.39747	7.5514	8.5912	7.2706
Klhdc2	-0.0341379068849877	0.999993734075935	26.855505	25.526103	28.238893402424	28.008791	25.648239	26.014184	25.615597	26.415615	26.339684
Nemf	-0.0598538286893646	0.999993734075935	18.786975	19.8557	22.798	16.9028	15.5914	18.9871	20.6801	14.5968	18.1946
Sec23a	-0.132190786978692	0.999993734075935	68.812355	70.90753	75.594612	67.211778	61.535504	68.34042	80.8288	34.39619	71.883695
L2hgdh	-0.0317797427987698	0.999993734075935	3.7360925	3.57936	5.00631	3.46435	2.89435	3.37486	4.4039	3.08879	3.84078
Trappc6b	-0.0697430280862667	0.999993734075935	25.19575	26.9919	24.681	23.6548	25.4553	25.4621	24.3308	22.5481	23.8491
Pnn	-0.125270041719154	0.999993734075935	30.0873	25.7993	33.8157	32.7867	27.9475	31.066	29.3196	19.9623	30.4572
Ctage5	0.337095134578952	0.798393401070844	63.7008325	65.862146973315	73.386377679	66.582203	48.9725971633	68.08871008	84.6064539569	87.7171960564765	78.635999821094
Ptpn21	-0.0610940254402046	0.999993734075935	4.5795745	4.65961	4.192149	5.306069	4.16047	4.74431	4.2129	3.65782	4.96034
Npas3	0.442754763423114	0.93651128709776	2.897435	2.83073	3.15039	3.06818	2.54044	2.56449	5.20775	4.62475	3.27615
Zc3h14	0.0111401557714283	0.999993734075935	32.1251625	33.12633	33.401504	30.49957	31.473248	34.549471	35.713949	28.11173	31.730943
Ttc8	-0.20043128094303	0.999993734075935	7.6589565	6.84066	7.349826	8.36979	8.07555	8.066118	6.1437	4.8794400194057	7.55471400184734
Polr2h	-0.0800815147721822	0.999993734075935	19.26291	21.59387	25.95239	24.16264	24.15147	102640226)	20.56232	17.91452	27.268142
Ppp2r3c	0.0482467139739471	0.999993734075935	10.789295	10.2973	11.9326	9.93748	10.9898	11.1956	9.33424	12.0651	11.7052
1110008L16Rik	-0.149828736551939	0.999993734075935	3.811881	4.35793	3.5460430480484	4.046963	3.296588	3.089855	2.59741752	3.4852580180146	4.564744
Psma6	0.202596374450453	0.999993734075935	78.447815	83.95446	90.1956	70.3605	69.2807	80.304411	100.4847	102.906637632	74.61311
Nfkbia	-0.17978936452467	0.999993734075935	912.54575	970.976	665.349	910.568	1103.29	882.578	687.772	746.069	928.163
Ralgapa1	0.00100599037050922	0.999993734075935	8.43117975	8.2819691865	9.389440138984	8.82967	7.22364	8.876723391	9.37651	6.051074321	9.68444
Mbip	-0.196758589737527	0.999993734075935	9.5141875	10.1295	9.01892	8.30123	10.6071	10.0363	7.4889	7.14311	8.60301
Gstz1	-0.0837779221898952	0.999993734075935	24.834675	27.8155	23.0039	22.7272	25.7921	22.9046	24.3345	22.8404	24.0459
Sptlc2	0.117653869171415	0.999993734075935	69.0017075	62.87376	77.39256	69.98481	65.7557	71.07684	74.85564	78.5614	73.21354
Ahsa1	-0.142469318047657	0.999993734075935	66.81565	77.4531	77.7368	61.3294	50.7433	54.2142	49.4615	69.3336	66.5503
Vipas39	-0.188945583341935	0.999993734075935	9.46825925	8.13661687	11.59904717	9.361690158863	8.775680011	8.62451582	7.5698600132677	8.10201286732	8.688125834
Snw1	0.00783073967832142	0.999993734075935	37.846275	39.2248	42.9442	35.4249	33.7912	36.1821	40.8713	36.4353	38.7682
Slirp	0.21087458055814	0.999993734075935	60.02908	71.08405	46.72026	57.70135	64.61066	65.35975	63.24389	88.47051	58.35138
Adck1	0.200277068573278	0.999993734075935	6.0538	6.42758	7.02645	6.19161	4.56956	6.13194	6.44956	8.58077	6.32945
Mthfd1	-0.0521240944531064	0.999993734075935	7.46785	7.50073	8.62594	6.64745	7.09728	6.65888	7.6581	7.50402	6.96116
Ppp2r5e	0.0969832189966215	0.999993734075935	7.7811625	7.18716	9.08395	7.92526	6.92828	8.57824	9.57845	6.65339	8.61508
Sgpp1	0.114839320845765	0.999993734075935	13.254125	10.8482	16.4076	12.8488	12.9119	15.8602	15.6967	10.787	15.2642
Rab15	0.16079268299232	0.999993734075935	4.81292425	4.520032	4.777459	4.96685	4.987356	5.427876	5.685578	4.734968	5.701318
Fut8	0.233927359871753	0.922798089118635	28.0337775	23.22565	32.213894	28.099146	28.59642	32.640192	34.7053	31.216124	32.96801
Atl1	-0.00109848396772192	0.999993734075935	3.0399875	2.47786	4.117	2.5552	3.00989	2.52808	3.57561	2.71198	3.40249
Sav1	-0.0010858366744404	0.999993734075935	34.276975	32.8278	36.6075	35.3192	32.3534	39.055	31.1991	28.0276	38.891
Nin	-0.243367431191952	0.999993734075935	4.47502275	4.3405972	3.9641867502771	5.57280844272	4.02249876331474	4.0702319	4.61777036344006	2.40977881443674	4.1996445232
Pygl	-0.170219171437787	0.999993734075935	11.70333725	10.3645	9.189169	13.898805	13.360866	11.097636	14.86434	7.34145	9.072411
Bdkrb2	0.00127846740664012	0.999993734075935	12.4753	12.6878	11.7727	12.991	12.4497	14.6893	15.9583	5.02423	15.4848
Tmx1	-0.124727226653381	0.999993734075935	56.877785	64.100975	56.316908	55.65811	51.435155	63.388779	56.4321	32.662483	58.99266
Actr10	0.00279906494147886	0.999993734075935	13.189125	13.7366	13.9654	12.1563	12.8982	12.6624	13.7054	13.7214	12.6712
Timm9	0.418410670093996	0.999993734075935	15.43501	16.7109	16.90816	14.24539	13.87559	14.25926	20.41666	29.8376	16.68256
Serpina3n	0.424010415904962	0.999993734075935	79.76355	89.7697	75.8181	63.2224	90.244	64.963	114.348	161.194	81.3425
Dhrs7	0.0551201169825338	0.999993734075935	19.5868	15.9966	17.1748	22.1399	23.0359	21.6296	18.3444	21.8934	18.7888
Ppm1a	0.0406489982816329	0.999993734075935	42.213175	40.7255	42.3839	44.7322	41.0111	45.5768	44.1913	37.8269	46.3467
Clmn	0.101580280743905	0.999993734075935	8.99717	7.46266	11.30385	8.46424	8.75793	8.97475	12.60783	7.87505	9.33214
Glrx5	0.129730032507322	0.999993734075935	18.754025	19.3452	20.7131	18.6908	16.267	18.8914	18.9108	27.6068	15.2379
Mnat1	-0.226157611313349	0.999993734075935	17.938135	18.023106	16.663731	15.876207	21.189487	18.627911	12.76023	11.7711679	18.5974512
Prkch	0.662380714517212	0.6634829472906	10.214883	10.757034	14.054846	8.842674	7.204978	10.804017	19.93437	21.182278	11.69514
Hif1a	-0.084968858590861	0.999993734075935	328.139	308.943729	343.73015	349.12279	310.75943	379.65716	376.272926	159.95624	342.04853
Papola	0.0704552125013873	0.999993734075935	54.1419675	58.326704	60.942216	52.538974	44.759985	57.729750045717	57.0858108	51.5474783749	61.009295
Mpp5	-0.221901037495387	0.999993734075935	27.03315	29.0412	28.0452	31.3054	19.7408	25.8497	24.3123	15.8087	27.329
Snapc1	-0.126040116199218	0.999993734075935	27.325575	25.8994	30.6718	28.5206	24.2105	26.5196	28.4012	20.5462	24.9708
Atp6v1d	-0.0300038563002588	0.999993734075935	22.724225	22.6861	24.58	24.4329	19.1979	23.1752	19.8767	25.0015	19.9181
Vrk1	0.0888803990479929	0.999993734075935	3.3663075	3.87194	3.25309	3.58101	2.75919	3.811837	3.19408	4.01476	3.182684
Eif2s1	0.24074599692306	0.999993734075935	26.65025	27.6072	34.8027	24.6041	19.587	24.3349	37.0449	36.8751	26.237
Plek2	-0.282200947490481	0.999993734075935	6.186985	8.53811	6.21604	5.84266	4.15113	5.12571	5.26266	4.96906	5.11306
Pigh	-0.127638771101122	0.999993734075935	4.5454125	3.61953	4.35043	4.48939	5.7223	4.89946	3.87347	2.97406	4.92873
Vti1b	-0.19463119957841	0.999993734075935	36.866475	37.23087	37.94224	33.06601	39.22678	34.57882	28.53281	28.84627	37.21108
Arg2	-0.310047707587662	0.999993734075935	6.7337925	9.43196	6.84232	6.24665	4.41424	6.45816	4.89181	5.91732	4.40674
Zfp36l1	0.0479664087298597	0.999993734075935	133.178	119.813	146.954	141.02	124.925	139.348	148.003	119.744	143.939
Erh	0.288794383101276	0.999993734075935	61.9188	87.7188	93.5597	85.7063	76.886	101056061)	90.3492	96.0196	111.2457
4933426M11Rik	-0.1328069377087	0.999993734075935	30.123575	27.7747	32.7017	32.1109	27.907	29.802	33.0594	18.3362	29.7732
Srsf5	0.0151170932283148	0.999993734075935	412.36345	395.133136842228	454.2593511	419.813940281743	380.24738296561	398.242685767541	446.030412455	357.873897	468.469327759
Smoc1	-0.13269729257677	0.999993734075935	9.9624475	11.51393	6.69122	11.30614	10.338504	9.40677	11.959295367533	7.7812	7.6006
Pcnx	0.200809653957411	0.999993734075935	15.772225	15.6483	17.5711	15.9268	13.9427	16.6913	25.5582	12.832	18.2411
Pacs2	-0.0559073639076114	0.999993734075935	4.57477	3.74604	4.4141	5.1269	5.01204	4.92988	4.30837	3.33154	5.05027
Mta1	-0.114861125137462	0.999993734075935	38.952375	36.159067	37.6617600063081	39.0801377882	42.90853275	37.962259	38.2892070044506	32.68331040868	35.2870539043
Wdr37	-0.0829409952711173	0.999993734075935	16.7251075	17.008421261377	12.423918	18.426986	19.041095	19.751494	16.532106	9.271635	18.660878
Gtpbp4	0.124799611053079	0.999993734075935	64.5531	64.0764	86.9457	62.8943	44.296	58.7941	94.2871	64	63.7825
Zmynd11	-0.110824728243726	0.999993734075935	68.0146925	66.7755029343395	81.63559795	59.738225	63.9094452	71.0432630934	80.3924633610956	30.6638997	74.92163703266
Esyt2	-0.038853740399209	0.999993734075935	32.522425	33.1024	35.8082	36.1338	25.0453	34.5577	39.6939	18.3256	35.5836
Tdp1	-0.0549021269177914	0.999993734075935	8.19703775	7.0579439625	9.96438015	9.950852721	5.8149736157	6.6128928399	8.1362785	6.9562660031	9.799925236
Psmc1	0.18447417090009	0.999993734075935	42.4071	44.8678	43.6473	45.8625	35.2508	41.4488	44.4014	61.1142	42.9203
Nrde2	-0.253228300063423	0.999993734075935	2.46699	2.03392	2.76676	2.41331	2.65397	2.36198	1.85593	1.37567	2.71463
Rps6ka5	-0.0427901624725274	0.999993734075935	7.7603775	6.79184	7.74345	8.18546	8.32076	9.35297	9.04509	3.85896	8.37921
Ccdc88c	-0.155434195245464	0.999993734075935	2.193424	1.76453	1.63786	2.60851	2.7627958	2.57695	1.7075865	0.851105	2.88201769582
9030617O03Rik	0.678127627651663	0.817627812325622	3.3601785	3.573498	3.946086	3.727668	2.193461659	3.774783	8.7794518494	2.879859	6.901724
Fbln5	0.438583936846562	0.999993734075935	3.1226225	2.03007	1.52806	5.3489	3.58346	3.9145	3.72268	4.58572	4.51561
Trip11	-0.136399913264117	0.999993734075935	21.149265	23.059023	25.69702	19.880291	15.960729	19.848127	29.322055	9.29988	20.01197
Atxn3	-0.286248259321298	0.999993734075935	3.488192	4.624517	4.014131	2.088664	3.225456	4.016124	2.302563	1.6579505	3.62848
Lgmn	0.18493887204099	0.999993734075935	16.526445	13.194757	17.45844	16.75185	18.70073	19.340218	16.50414	16.33227	22.80586
Golga5	-0.0905305718685017	0.999993734075935	32.0093075	33.7514	32.3019	31.1262	30.85773	29.89362	32.04145	27.865449	30.79685
Pitrm1	0.135529896430867	0.999993734075935	43.364875	46.652	49.3957	45.2499	32.1619	40.4714	57.8124	49.6641	41.4827
Pfkp	0.275490514103451	0.959393071839161	48.836845	55.8698	43.72746	52.54514931	43.20497486	53.599038	64.548536	63.21619487906	54.56834
Otub2	-0.176119530464692	0.999993734075935	3.51706425	3.594161	3.089493	4.03408	3.350523	5.04461	3.18595	2.015183	2.338847
Net1	-0.203615305549547	0.999993734075935	19.259535	18.396	20.2448	20.54481	17.852534	18.90857	17.49173	11.1022	19.9638
Tshz3	-0.178265839499888	0.999993734075935	2.01940575	2.177124	1.99022	1.47984	2.430439	1.60251	2.521884	1.5123	1.63172
Gdi2	-0.0140132848910743	0.999993734075935	131.94	142.166	130.321	133.346	121.927	132.429	137.025	127.14	125.872
Dcaf4	-0.212832618336989	0.999993734075935	6.6065025	5.62775	5.11632	7.0092	8.67274	6.09841	4.28409	4.36333	8.20501
Numb	-0.283156099860167	0.999993734075935	14.7025575	14.313708260732	14.551254155963	18.192663502961	11.75261413907	11.7416929436045	11.23659223615	9.577443	15.935065972737
Acot2	0.116252062723901	0.999993734075935	6.056355	6.00247	6.22137	6.95057	5.05101	6.04123	6.80904	8.03368	5.06269
Coq6	-0.304782510689585	0.999993734075935	14.0064375	11.887486	19.231408	12.681184	12.225672	13.676754	7.831969	11.714114	11.567407
Entpd5	-0.410305784650055	0.999993734075935	7.589322	4.9111456311	8.2507091266	10.232516629	6.9629129932	7.223101768	4.1843251979757	3.8873332108735	7.4222052059903
Aldh6a1	-0.248065267918909	0.999993734075935	25.437125	22.4708	29.6675	24.0741	25.5361	25.5227	23.0842	13.0259	24.9361
Abcd4	-0.114785446489009	0.999993734075935	6.198775	5.08516	5.77336	7.14063	6.79595	5.82166	5.133	4.82153	7.05455
Isca2	-0.0397782790456313	0.999993734075935	13.869975	14.3333	16.4602	12.5039	12.1825	14.4212	13.5534	16.0095	9.4024
Npc2	0.0236425866486294	0.999993734075935	61.345	56.717	62.4855	60.4205	65.757	60.0509	62.2826	66.1275	60.0021
Fcf1	0.182724437235442	0.999993734075935	26.37011	30.14746	25.33901	32.45746	32.04268	102643100)	24.87628	28.62963	45.45044
Ylpm1	0.179471806552007	0.999993734075935	18.492455	16.419790022085	22.3933900144093	18.748470814	16.408167	17.2589340087085	23.5492100005489	24.657703	17.7321052499
Tmed10	0.018205742552535	0.999993734075935	89.5542	86.2217	87.1349	89.4691	81.0443	100042773)	90.5494	85.022	89.1556
Fos	-0.419062518847166	0.97279718427027	3101.7775	2651.4252	2903.9469	2939.7605	3911.9782	3014.7379	1804.7807	1387.544	3220.6087
0610007P14Rik	-0.0187103772502479	0.999993734075935	23.1177775	24.2961281662	23.865032	24.527042	19.782909	24.262555	21.303281	19.932706	25.88641
Tgfb3	-0.11542095548483	0.999993734075935	25.072825	18.3682	22.4371	29.2406	30.2454	27.3514	20.068	18.1235	27.4024
Gpatch2l	-0.272663802705221	0.999993734075935	11.4168125	12.2041	12.5279	11.2901	9.64515	10.0533	11.6412	6.03646	10.5772
Angel1	-0.377070497836568	0.999993734075935	3.160472	4.650362	3.333057	2.354874	2.303595	1.767925	4.563447	1.427095	2.335912
Ccnk	0.0895735478764963	0.999993734075935	29.1967	30.5974	32.8813	31.3518	21.9563	30.5809	30.4878	28.0923	34.8664
Cyp46a1	0.165183236141866	0.999993734075935	4.94327	5.19606	4.48073	5.15556	4.94073	4.53227	6.81282	4.75625	6.34754
Hhipl1	0.254725006206077	0.999993734075935	4.33454	4.14648	6.43616	3.5347	3.22082	3.73471	9.76128	2.43662	5.28323
Evl	0.1021019822411	0.999993734075935	16.1692625	15.49297	14.8009706397	18.52305188923	15.86006	16.166308000854	17.60558420077	19.1662150006365	16.09832
Yy1	0.0476953766530665	0.999993734075935	42.5886	38.1052	43.5708	46.4726	42.2058	46.3162	43.4983	35.6138	51.0469
Wars	0.188324485776152	0.999993734075935	9.9040595	7.24507	14.403231	9.240213574	8.727724	10.4447894	12.330586	11.71487	10.142539
Hsp90aa1	-0.818746822422286	0.0295686275580179	3868.079	4026.50532	3859.96104	3433.4121	4152.43751	2637.36237	1974.1891	1418.61518	2866.03751
Zfp839	-0.00483553551126265	0.999993734075935	3.5634125	3.43021	4.15681	3.13061	3.53602	4.27143	3.67981	2.46113	3.91689
Fdft1	-0.211618235049984	0.999993734075935	106.7099	116.774	110.071	103.705	96.2896	92.4331	100.155	94.3412	80.7659
Tecpr2	-0.0362581364930928	0.999993734075935	2.67357725	2.72936	2.918782	2.73661789	2.309548633	2.99565	2.851710239594	1.782017488	2.90845957
Cinp	0.181724864673973	0.999993734075935	5.62178	6.73132	6.77481	10.0917	8.38032	102642922)	7.08106	9.25975	11.2741
Traf3	-0.245207054770009	0.999993734075935	22.66067	23.182850291877	27.48334	20.493557	19.4829300017074	21.3069280010867	17.1294070193087	12.9457303634	25.70143
Cdc42bpb	0.000782982492217196	0.999993734075935	27.1507	23.5498	30.687	29.8127	24.5533	27.5823	32.7658	18.8334	30.2939
Exoc3l4	0.200157663413905	0.999993734075935	2.450955	2.91678	2.27476	2.35521	2.25707	2.67468	2.01976	3.51927	2.93566
Tnfaip2	-0.421142864055643	0.798393401070844	170.846625	192.95749	126.49842	182.96881	180.96176	166.310899	117.96695	90.585891	142.03717
Eif5	-0.14120803896027	0.999993734075935	273.508	361.437	359.842	410.554	367.377	102641436)	341.88	392.037	197.61800915916
Ppp1r13b	-0.0507761333172204	0.999993734075935	21.87442	24.162541	24.05808	20.924339	18.352721	17.975508	26.6077	20.771124	19.20859
Zfyve21	-0.0893982352666149	0.999993734075935	16.7755	15.9542	16.2097	15.9371	19.001	17.1975	14.3158	14.9171	16.5134
Xrcc3	-0.0407669045646793	0.999993734075935	9.79970175	11.09186	9.1714567	11.003837	7.93165	13.7749336993	10.851165	4.63499735611	9.56725037
Klc1	-0.0382543090914061	0.999993734075935	68.5796525	67.6567	71.179902	67.87275	67.60926	70.47947	72.21567	59.31989	65.77901
2010107E04Rik	0.296726414328755	0.999993734075935	119.70475	119.031	127.145	116.742	115.901	129.914	133.421	194.24	121.573
Ggps1	-0.21564281099211	0.999993734075935	17.93975	17.5688	19.1467	17.3321	17.7114	15.9714	17.772	10.7402	17.9864
Gng4	-0.19045650481173	0.999993734075935	9.080825	10.8523	9.73525	9.77469	5.96106	8.02763	8.67626	8.39599	6.5501
Gpr137b	-0.0299993313397121	0.999993734075935	14.329775	17.2526	14.5705	13.0438	12.4522	13.1039	17.7046	11.8055	14.1467
Mtr	-0.0845090492756301	0.999993734075935	5.008255	4.86215	5.86523	4.71997	4.58567	5.41062	5.55287	3.10609	5.01787
Gli3	-0.0567093439278883	0.999993734075935	15.7209125	16.68021	17.18452	16.70927	12.30965	20.90112	18.37162	7.600501	14.55609
Trim27	0.24068018848065	0.999993734075935	41.6618875	40.266695	49.448715	43.366086	33.566062	37.276834	57.462167	66.002373	32.697152
Zkscan3	-0.0178913037967774	0.999993734075935	18.612315	17.1407633	25.00117	17.54731	14.760019204	17.111542523451	20.32427	17.475316	18.29544
Lrrc16a	0.0652405486656001	0.999993734075935	35.5102225	35.47339	36.569418	38.659375	31.338713	32.383978	45.813651	36.3731556	34.05865
Exoc2	-0.0971742104751624	0.999993734075935	3.630599	3.134688	3.5174978	4.40629	3.46392	2.89919896213	3.70185	2.67237	4.369571
Gcnt2	0.338385512136323	0.883629104689132	6.103216	5.73061	7.802238	5.752704	5.127312	6.84308	8.7414	7.98902	7.1549
Tmem14c	0.220688227896575	0.999993734075935	39.2176	46.3519	39.5169	36.2562	34.7454	45.6449	37.659	57.4282	39.8759
Nedd9	-0.0178549697493037	0.999993734075935	49.186655	48.979519	51.063	53.6684	43.0357	49.7454	59.0311	37.7688	48.9739
Hivep1	-0.418565477314246	0.986401025158667	25.5548	24.8318	24.9957	28.9626	23.4291	24.6805	21.2695	8.30332	23.6538
Mcur1	-0.0347152358394874	0.999993734075935	3.542665	3.33673	4.50426	3.59377	2.7359	4.05598	4.04642	2.66167	3.09383
Nup153	0.147661196807008	0.999993734075935	52.2348175	49.63801	70.31435	49.66392	39.3229926	57.08035	63.793478	44.60997	66.25525
Kif13a	0.0275749210451113	0.999993734075935	6.3979525	6.17443	6.29708	7.06814	6.05216	6.00121	8.7175	4.54886	7.15475
Dek	-0.148118845393748	0.999993734075935	89.0064725	109.4897	87.70178	82.800703	76.033714	108.70543	87.53441	44.668222	85.92671
Id4	-0.106068345078248	0.999993734075935	16.8282	16.1762	20.0992	18.4173	12.6201	15.991	13.5315	14.9704	17.5804
Ippk	-0.127076141479582	0.999993734075935	16.263425	17.4398	16.6029	17.5828	13.4282	14.6816	18.3425	11.7247	15.3065
Aspn	-0.0671591957851192	0.999993734075935	98.2302375	80.45825	56.2047000020741	155.23725	101.0207	100.37037	102.53035	57.47833	119.39218
Ogn	-0.393354390821107	0.999993734075935	116.02145	73.4818	121.371	134.654	134.579	124.162	70.5437	38.9608	124.888
Nol8	0.0745406174718278	0.999993734075935	10.937915	10.3974	17.9587	8.62095	6.77461	9.66218	14.8498	11.182	10.0467
Spin1	-0.122931648594939	0.999993734075935	18.2028	16.4442	18.5264	17.7441	20.0965	18.3366	18.7778	11.4471	19.0922
Wrnip1	-0.0981990449856039	0.999993734075935	14.713275	14.7238	16.1174	14.8926	13.1193	15.1944	12.0918	12.5062	15.0213
Ripk1	0.188055699492357	0.999993734075935	24.038095	21.283995	28.966279	28.21714	17.684963	24.92493	31.34861	21.231405	32.11015
Pxdc1	0.0690869806517825	0.999993734075935	74.656995	91.53581	64.71539	84.874229	57.50255	75.74464	93.02651	67.913300367665	78.05737
Prpf4b	-0.176392395476063	0.999993734075935	31.579425	31.4915	33.8527	33.6943	27.2792	32.3048	34.0772	14.4031	32.7768
Eci2	0.157491348755709	0.999993734075935	26.0983875	25.297471724061	22.324207747986	23.309500274864	33.4623695	34.45652731006	26.422230912371	23.38405172952	32.847424715537
Fars2	0.373698723608869	0.943441974856726	5.199415	5.28045	4.04987	5.50144	5.9659	6.23701	7.40901	6.38044	7.032708
Ssr1	-0.0230527199856469	0.999993734075935	52.27535	53.3743	60.9841	50.6277	44.1153	50.8965	62.6047	44.5314	48.1863
Riok1	-0.0215842959705414	0.999993734075935	22.942525	23.9007	28.2147	21.8577	17.797	23.0427	25.6402	21.7065	19.7727
Snrnp48	-0.120167519205475	0.999993734075935	68.372475	69.0566	70.0985	66.912	67.4228	64.2254	69.0458	55.8484	63.5006
Slc35b3	-0.137264946395743	0.999993734075935	10.088785	9.73288	12.62413	10.23584	7.76229	9.12392	9.24779	9.78116	8.22777
Sema4d	0.390137709181455	0.920320941098868	7.43522725	8.3344081	7.859510087179	8.610752084637	4.9362388	9.279761305722	8.93967055382	9.8157402697439	10.60393
Gadd45g	-0.347532862926842	0.999993734075935	224.675925	216.72248	135.12917	211.04446	335.80755	174.20271	178.7742	172.56031	188.90185
2010111I01Rik	0.0711209446921354	0.999993734075935	20.040155	19.231134	18.03356	19.7365	23.159426	21.02307	20.9515	18.75926	23.92244
Auh	0.112214529370549	0.999993734075935	9.9573235	8.713537	8.192538	9.390859	13.5323577	11.366375	10.483963	10.792404	10.271631
Fancc	-0.177525850235952	0.999993734075935	20.9466725	14.0293843	23.247852497	22.853975	23.655477	21.554554	22.5570334	15.1440418	14.959046
Ror2	0.271715864396837	0.989546730921477	19.6308	16.89744894589	25.48262	19.645396	16.49773	23.58884	29.90705	18.12325	23.43023
Ptch1	-0.567087295368041	0.798393401070844	9.20046675	7.795179	9.33094	10.0134021646875	9.66234764	8.003462344657	6.0854402164	2.675994	8.5279690120048
Sptlc1	-0.0649668552018203	0.999993734075935	12.543775	12.5148	13.963	13.2062	10.4911	10.6493	14.2653	11.2413	11.9232
Ercc6l2	-0.0974110549581843	0.999993734075935	21.5693925	23.540694	24.440134	19.704627	18.592124	24.818558	24.628688	11.748126	20.7055771
Sfxn1	0.012745908089666	0.999993734075935	11.0827	10.1605	12.2084	11.4758	10.4861	11.4069	12.0076	9.49577	11.8905
Habp4	0.0863496846190147	0.999993734075935	14.93865	14.2812	13.9567	16.7278	14.7889	17.0631	16.6415	11.6218	18.5468
Ctsl	0.200960343342595	0.999993734075935	189.28625	187.213	198.924	194.572	176.436	188.265	230.682	247.495	196.791
Zfp346	-0.0895859768072698	0.999993734075935	13.4341675	12.323007	15.467695	12.151827	13.79414	12.105091	14.066186	10.616674199456	14.04574006477
Aaed1	-0.21411379518119	0.999993734075935	14.7622	13.7832	14.394	14.9699	15.9017	15.9072	13.076	5.54223	17.292
Lman2	0.0302671088491947	0.999993734075935	26.051875	23.744	31.4914	26.2171	22.755	25.6229	28.9992	25.1174	26.362
Prelid1	-0.0202770162208181	0.999993734075935	98.2901	85.202	97.0765	89.417	98.6433	102641161)	92.3521	84.4374	112.487
Nsd1	-0.12288149573125	0.999993734075935	7.161495	6.40336	6.99086	7.79899	7.45277	7.82395	7.05126	3.80729	7.98667
Pdlim7	0.161256377424243	0.999993734075935	147.898525	156.49256	151.29341	148.18376	135.6243	138.18399	188.08496	181.784069	150.52164
Ddx41	0.0788166731925779	0.999993734075935	11.100075	10.6226	12.1225	11.3981	10.2571	9.52465	10.5962	13.938	12.3468
Fam193b	-0.0598422337713489	0.999993734075935	19.6143	15.3279	19.4272	22.3325	21.3696	21.9384	18.1001	13.4831	22.1629
Txndc15	-0.325940402701387	0.999993734075935	8.998515	6.3742	6.24726	12.7607	10.6119	9.58743	3.8229	5.37267	9.81357
Ddx46	-0.0997785671215848	0.999993734075935	10.942785	10.34963	12.17275	10.95078	10.29798	11.90633	11.3715	7.247654	10.60598
Caml	0.0555772887313056	0.999993734075935	18.706615	15.636693	20.11292	21.27758	17.79927	16.225385	18.80377	25.92145	15.349096
B4galt7	-0.0139756231134372	0.999993734075935	20.569775	22.93795	19.9444	20.45	18.94675	20.56035	22.26238	19.54777	19.26997
Cxcl14	0.618714586217454	0.234954884338223	86.980425	62.6241	94.4352	92.6306	98.2318	114.331	127.683	157.518	128.544
A530054K11Rik	-0.153519907400611	0.999993734075935	2.611405	1.5842	2.30822	3.24952	3.30368	2.90227	1.90987	1.08107	3.61769
Ptdss1	0.015845586422519	0.999993734075935	25.91675	25.661	30.5173	24.5785	22.9102	25.9856	29.2217	24.9253	24.5838
Mterf3	-0.0896605238405788	0.999993734075935	88.988515	80.0911631813779	106.71393864048	99.474813	69.67419	77.863464	104.656142	80.3864800642808	70.011056
Uqcrb	-0.0852044797503295	0.999993734075935	121.9129	125.369525	116.96709	119.34038	125.974602	126.061368	85.298182	127.84	116.578772
Fastkd3	-0.0060261400715348	0.999993734075935	4.4906625	4.52275	5.78041	4.44745	3.21204	3.5858	4.6043	4.74314	4.90741
Adcy2	-0.0457543872724049	0.999993734075935	18.03405	15.451	18.5555	19.1474	18.9823	19.0729	17.5986	15.4274	17.7363
Cetn3	-0.115482973768045	0.999993734075935	37.08605	39.2277	35.5591	33.8089	39.7485	35.8246	29.7287	32.9767	38.4947
Smad5	-0.0840580772829377	0.999993734075935	29.237185	24.253378	34.984414	33.0033240879852	24.707627	28.198989	31.0768	18.031418	33.725269
Hnrnpk	-0.149031943240148	0.999993734075935	936.10545	965.750400647	1018.3742642	948.25097517	812.04640399	911.47035702	913.95894313	626.87914	947.200631
Ccnh	0.18860873990213	0.999993734075935	18.7953475	19.94476	19.038357	23.211954	12.98632	28.167694	15.46339389502	28.459467	12.066649
Rasa1	0.25152045989606	0.999993734075935	26.70282	27.172888	25.611388	30.189889	23.837109	35.673972	21.3986709	38.77438	29.662383
2210016F16Rik	-0.154415167889195	0.999993734075935	4.1087575	3.91864	3.85261	3.7738	4.88998	3.60949	3.40015	4.55605	3.04758
Gkap1	-0.227545291654227	0.999993734075935	9.487475	7.9308	8.87042	9.19588	11.9528	9.17897	5.522	8.54744	8.84237
Slc28a3	-0.0856174644511772	0.999993734075935	2.73574225	1.922102	2.332593	3.042957	3.645317	2.985535	1.729315	2.0263569	3.527356
Naa35	0.352963924160385	0.999993734075935	15.69621375	9.320155066353	19.3827397	21.903247	12.1787113644459	16.15388	17.919595	26.992927	16.82192
Golm1	0.0916840863569261	0.999993734075935	4.20949375	4.24009	3.58672	5.23129	3.779875	4.8448	4.82494	3.52525	4.80007
Agtpbp1	0.028194339202443	0.999993734075935	18.253845	18.7787286541	13.6484070460534	17.777696	22.810537	22.755359	14.724442	18.2474123	18.731008784
Dapk1	-0.0335152609415659	0.999993734075935	2.751889	2.792354	2.317082	2.77998	3.11814	2.597001	3.61478	1.459284	3.34104
Pdcd6	0.0672119616637713	0.999993734075935	62.744975	60.3082	64.9283	62.9222	62.8212	63.9618	60.467	73.6856	62.7042
Sdha	0.0747461100713207	0.999993734075935	57.9144875	64.985374	48.873725	70.358541	47.44031	65.194636	51.3652	59.8682	66.276518
Ccdc127	-0.108949719475749	0.999993734075935	42.1709725	41.168898	47.35473	42.76193	37.39833	42.34988	44.508371	32.66883	37.4003
Erap1	-0.138944538161186	0.999993734075935	7.43215	5.73789	12.1472	6.8704	4.97311	6.37188	7.05228	5.73308	7.66009
Cast	-0.0234250120841526	0.999993734075935	83.0736	83.5607	97.2559	84.9958	66.482	77.9153	105.567	64.2978	80.8157
Rhobtb3	-0.201906938100468	0.999993734075935	8.95431375	7.04201	9.252575	9.70243	9.82024	10.88906	6.9330477	4.11679	9.52728
Glrx	0.274337673221266	0.999993734075935	66.29285	56.8812	52.0484	92.702	63.5398	92.6055	62.3887	72.3075	91.938
Arsk	-0.163121024841044	0.999993734075935	4.27188125	2.203768	4.622938	5.10482	5.155999	4.1922547	3.3088168	2.1753627	5.566953
Nsun2	0.173111221666429	0.999993734075935	46.3071725	47.8035400534937	67.392744	40.08896	29.943447	40.8580700092569	70.3057700012105	50.771016	45.835264317487
Ankrd32	-0.0307504848462267	0.999993734075935	4.90831375	4.059335	5.399447	3.922823	6.25165	5.0285438	4.503494	4.540765	5.094468
Med10	0.249203212327233	0.999993734075935	65.8848	75.2371	66.6095	57.4074	64.2852	65.3402	84.7469	101.178	59.0991
Ndufs6	-0.0352735386222738	0.999993734075935	34.88365	35.60901	33.87041	29.5988	26.01926	623286	102641947)	29.11356	20.4241
Mrpl36	0.259854204740676	0.999993734075935	9.7617675	9.54749	11.1429	9.95843	8.39825	9.18839	10.1927	14.8173	11.9813
Lpcat1	-0.277659938464955	0.999993734075935	202.4556	220.1238	206.76188	193.45628	189.48039	198.85505	189.960351	102.28066	186.92297
Clptm1l	0.0841960412436124	0.999993734075935	63.282125	62.098	70.0664	60.0156	60.9485	64.1573	71.8318	69.1759	62.3054
Hapln1	-0.174021028068039	0.999993734075935	414.2565	407.72	377.119	446.792	425.395	463.096	359.334	235.557	429.057
Vcan	-0.00441719088822556	0.999993734075935	3.997197	5.097813	1.5901474	7.1095935	2.191235	4.229719	3.591595	5.1393883	2.7148625
Zcchc9	-0.104857011125652	0.999993734075935	14.95593	17.43096	15.008574	14.655399	12.728792	14.00642904	16.1722	12.865799	12.894893
Slc30a5	-0.0236701164121593	0.999993734075935	37.737675	39.9269	41.547	37.7678	31.709	35.3389	44.3086	35.3095	33.5643
Rad17	0.0217703791500566	0.999993734075935	9.6534925	9.22829	11.202046	9.96238	8.22125	7.99797	11.50673	9.80159	9.889693
Gtf2h2	0.0286038750808839	0.999993734075935	11.927169	17.069147	11.09418859	10.681526	8.863806	11.108324	11.054596743	10.691094	16.127485
Serf1	-0.0433325480166795	0.999993734075935	67.4977475	74.30199	63.39051	64.9919	67.30659	76.12342	54.20451	65.27088	65.52287
Smn1	-0.213629677342878	0.999993734075935	36.744635	34.232208	30.109374	43.584194	39.052774	18.503679	28.213917	48.366665	28.97767
Mccc2	-0.169098375529321	0.999993734075935	6.32192	5.53765	6.49846	6.37671	6.87486	6.63678	4.7127	3.75021	7.49223
Ptcd2	0.160401347234888	0.999993734075935	6.33719	7.21846	7.14974	5.0062	5.97436	6.66463	5.43817	8.63123	7.36911
Btf3	0.15969688815608	0.999993734075935	402.890975	415.9279212	421.9119321839	405.636480940075	368.08764	402.307230047621	437.5758654	541.34017	398.7214588
Ankra2	-0.344830092762228	0.993041120181276	7.14416875	7.27770532	6.736216	6.949168	7.613586	5.656013	4.886889	5.050432	7.015848
Arhgef28	0.10124220377601	0.999993734075935	3.911965	2.60527	3.80463	4.7623	4.47566	4.46398	4.24345	2.86503	5.29806
Hexb	-0.0380422814611861	0.999993734075935	35.899475	26.6915	38.9064	40.081	37.919	38.7332	32.9276	28.5603	39.5133
Gfm2	-0.379288176828564	0.943441974856726	9.14377825	6.955699	9.8193947039	9.225328552	10.57469	8.45302334892	7.7976981111715	4.60201847305	7.445463684
Polk	-0.274027344853646	0.999993734075935	2.6119765	2.218476	2.93389	2.87353	2.42201	2.21081917	2.43617	1.28783	2.7986
Col4a3bp	-0.162784371625958	0.999993734075935	11.2335875	11.22306	12.21494	12.86146	8.63489	10.46274	12.50681	6.32701	11.28222
Hmgcr	-0.302111946386833	0.940232001787989	298.556025	331.06743	324.617299	315.12126	223.41812	276.20356	295.88184	169.9794593	233.8436734
Poc5	0.127175049445869	0.999993734075935	4.000415	3.69115	4.97845	3.98478	3.34728	3.93832	4.77295	4.77378	3.88421
Aggf1	0.150009222974241	0.999993734075935	7.23122675	6.415884	9.176131	7.731063	5.601829	7.778096	8.18757	7.654778	8.29241
Pde8b	0.796715754937269	0.775577515102207	6.0811455	7.4984438	9.768409	4.656529593	2.401199	7.791371	15.238688	11.11154	7.6351224
Ap3b1	-0.0619174929882054	0.999993734075935	16.539175	16.7557	18.0721	15.9085	15.4204	16.7587	17.5836	13.8676	15.3647
Scamp1	-0.280618245137532	0.999993734075935	15.937835	17.87474	16.4021529	15.050811	14.42364	17.5324400030409	13.81068	7.35869	14.6434318451
Jmy	0.0559531706549644	0.999993734075935	9.228695	8.86732	10.4801	9.43968	8.12768	10.3835	9.9084	6.70059	11.6523
Dimt1	-0.0177892437133425	0.999993734075935	9.09537	10.304	10.1063	8.67172	7.29946	8.26163	9.3237	10.5821	7.55333
Kif2a	-0.0927859622991467	0.999993734075935	32.0411	31.066914	34.766447	29.245729	33.085306	30.642964	35.6526610365312	24.0244593239	30.972625
Ercc8	0.135433213084842	0.999993734075935	6.24429125	8.243161	6.3124792	5.62892926	4.79259603616568	4.2878206	8.456509	7.9106317	6.792722
Elovl7	0.0329788466767028	0.999993734075935	7.466235	7.88462	8.21041	8.13289	5.63702	6.74169	9.28455	8.05048	6.33051
Pde4d	0.210766823451883	0.999993734075935	12.18417975	9.4554887	10.3332988011681	14.215921735	14.732005	13.3873906	13.7429528944	12.2354351	17.1089955
Plk2	-0.0762444354897403	0.999993734075935	146.5355	171.837	136.828	153.826	123.651	119.405	163.433	149.079	122.487
Thbs4	0.543803040765489	0.999993734075935	43.961025	29.7132	12.6984	77.0309	56.4016	72.6981	64.0371	41.0137	82.3243
Serinc5	-0.186713578596131	0.999993734075935	55.999575	46.3755	64.2465	52.7211	60.6552	59.0957	57.7493	29.8101	52.782
Mtx3	-0.0829002678456615	0.999993734075935	4.3951525	4.03054	5.50036	4.24495	3.80476	4.21445	5.48421	2.70922	4.38468
Zfyve16	-0.534991507838436	0.535062395380307	20.57194	20.74851	17.98958	26.01954	17.530134	17.60464	16.687948	8.33982	14.76125
Dhfr	-0.00446905037956854	0.999993734075935	3.5493975	5.19487	2.89023	3.83393	2.27856	3.40602	4.43799	3.6318	2.7393
Rasgrf2	0.0132669652273187	0.999993734075935	2.3906685	3.317675	2.2082325	2.22476	1.812006	2.12137	4.586774	1.793687	1.351663
Erbb2ip	-0.137956225695112	0.999993734075935	49.106065	47.691482916	56.7932745792534	53.2229171	38.7165928453	49.7957827677	53.66630256	22.7431158	54.786392719
Nln	-0.126794182470375	0.999993734075935	2.8675275	2.94822	3.61962	3.03675	1.86552	2.48286	3.65278	2.20381	2.23228
Trappc13	-0.0132813548581286	0.999993734075935	9.5009215	7.57049	10.719485	9.939686157163	9.77402	9.407625	9.368198	8.779374	9.8327978
Trim23	-0.203881687081677	0.999993734075935	8.0523265	8.5259825	8.0040339	7.44083	8.23846	8.290806	8.852881	4.1177478	7.228213
Ppwd1	-0.124027336618572	0.999993734075935	10.6564175	11.3925	10.1056	11.5753	9.55227	10.2091	10.1472	9.25639	9.48995
Cwc27	-0.170059946342297	0.999993734075935	10.4042955	10.063234	9.68236	12.322296	9.549292	8.959523	9.14811	9.10119	9.45043
Srek1ip1	-0.14344699674306	0.999993734075935	5.44922075	4.4721	6.38462	5.59821704345	5.341946	4.931431	5.90594	4.30648	4.651916
Parp8	-0.245719259079913	0.944229218633863	28.0435	29.1347	30.2549	25.9147	26.8697	24.0968	24.5424	24.5072	21.1833
Emb	0.204200064472829	0.999993734075935	32.51505	30.0022	38.3924	29.8378	31.8278	35.3389	42.5749	38.1201	33.3568
Mrps30	0.229780865738326	0.999993734075935	18.364125	18.7739	21.1752	17.2001	16.3073	18.8071	23.1555	25.3514	18.153
Slc4a7	-0.197613167418643	0.999993734075935	54.436775	59.4892	55.3113	60.1882	42.7584	56.6071	67.9749	18.6594	50.9056
Psmd6	0.134509542020447	0.999993734075935	50.961305	52.7033	59.43335	44.264344	47.44423	47.421139	57.21537	65.47561	51.8659
Atxn7	0.146924845345394	0.999993734075935	15.940675	16.7819	17.6532	16.9045	12.4231	20.0762	19.4353	10.3219	21.5689
Ptprg	0.163979358681135	0.999993734075935	5.24470125	4.7874578	4.667511	7.2900685	4.233767	7.2205456	6.959296	3.96422	5.464955
Pdhb	0.0834504453320433	0.999993734075935	78.319025	79.6603	75.5963	87.1634	70.8561	84.1422	74.4127	83.6412	88.1063
Kctd6	-0.0394244302575348	0.999993734075935	14.3947275	13.05279	13.23844	14.66744	16.62024	15.73614	11.71067	12.933669	15.57703
Map3k1	-0.149429449004134	0.999993734075935	9.623167	8.802078	9.207766	9.130714	11.35211	10.00252	7.918539	4.406031	13.09837
Il6st	-0.0387125642893792	0.999993734075935	153.3097	140.328879	222.82956	137.8465	112.233777	158.134992	200.63087	70.245283	176.288845
Ppap2a	-0.0176014573101557	0.999993734075935	42.4529	45.3594	41.0497	48.3871	35.0154	42.5587	39.6057	46.0742	37.9842
Gpx8	0.0368933752101167	0.999993734075935	120.41475	123.889	108.669	126.449	122.652	135.686	102.613	128.886	124.63
BC067074	0.00110009557032805	0.999993734075935	3.30087675	3.009645	3.324335	2.957477	3.91205	4.17895	3.29315	1.818942	4.11109
Ndufs4	-0.0189993464053032	0.999993734075935	12.2307325	13.1321	12.4588	9.92113	13.4109	14.5954	11.023	12.6675	9.81617
Kat6b	-0.100717858183117	0.999993734075935	23.1105975	20.866948	24.8822768504	27.980037	18.7131150616	21.746799	32.38951427	11.0777963	22.38201523513
Samd8	-0.31240669504685	0.999993734075935	17.7710825	17.77901	16.303333	17.12096	19.88103	18.344128	15.129259	6.48138	18.61462
Vdac2	0.0768441567040617	0.999993734075935	95.3888125	101.656189	102.379701	96.8474795997	80.671869	96.082512	115.18617	99.17157	91.46071
Nkiras1	-0.129162171790728	0.999993734075935	31.9254325	37.40604	28.31169	28.877563	33.10644	34.157972	25.30857	24.009754	34.13242
Ube2e1	0.0634015383209539	0.999993734075935	40.4604633	39.470467	50.3443925	52.9699853	42.6283	102641153)	41.813216	62.302532	51.1221965
Nr1d2	-0.164521543418265	0.999993734075935	109.235275	122.7318	94.4928	119.0591	100.6574	123.861	104.8955	49.31858	119.2012
Thrb	0.252991178827131	0.999993734075935	3.64809875	3.15893	5.194368	3.19826	3.0408372	3.396	5.5888746708	4.72508	3.562072
Dlg5	-0.0414069102993676	0.999993734075935	11.86899775	8.0205409	14.38404728719	13.9144240069344	11.1569772621	10.984224	13.242445	12.0711118406	9.4099159
Ngly1	-0.0274987117855624	0.999993734075935	11.93731	11.69327	12.5761061	11.47205	12.00781	11.729236	12.797007	9.412893	13.251237
Oxsm	-0.146632808319303	0.999993734075935	2.25944525	2.334993	2.8676675	2.24547	1.58965	1.76593	2.442052	2.09525	1.82426
Glud1	-0.203942388724262	0.97279718427027	172.668625	186.97779	180.66518	180.28046	142.75101	146.96418	177.70323	129.07768	147.83705
Bmpr1a	-0.0874286006912004	0.999993734075935	29.1236175	24.5824732	32.41495	28.37703	31.12002	34.53452	29.90787	11.9458	35.47747
Nid2	0.00844001504408988	0.999993734075935	196.68775	204.09	209.059	196.018	177.584	214.445	229.056	151.738	201.79
2700060E02Rik	0.0858464865151001	0.999993734075935	114.279	111.655	93.837	127.137	124.487	134.513	101.023	131.222	115.824
Nudt13	-0.0516207581752156	0.999993734075935	4.1898225	3.79266	3.40566	4.55928	5.00169	4.72118	2.87821	4.26901	4.11633
Ecd	0.0159976945238798	0.999993734075935	9.238295	9.44967	10.6292	8.75435	8.11996	8.37242	10.6489	9.13395	9.27786
Dnajc9	-0.214916016020271	0.999993734075935	17.082075	19.5476	15.7802	17.2325	15.768	16.579	12.3523	14.4075	15.3741
Anxa7	-0.0440707449889554	0.999993734075935	49.65086	44.29132	45.26522	54.40921	54.63769	46.81488	47.89338	49.16534	48.26991
Ppp3cb	-0.00532661181379917	0.999993734075935	29.334145	28.09936	32.797487	29.623691	26.81604	31.862403	34.736028	17.340755	34.592834
Zswim8	0.129289585231102	0.999993734075935	42.0972	39.4328	49.9998	44.5815	34.3747	45.4814	52.5428	37.2219	49.2454
Camk2g	-0.000670936445069286	0.999993734075935	18.40347	20.1676	17.33511	18.41486	17.69631	19.14821	22.02887	15.16491	17.87
Plau	-0.0042241944588863	0.999993734075935	281.70875	352.192	269.93	300.223	204.49	263.019	273.686	301.787	277.919
Vcl	-0.106601474885353	0.999993734075935	136.92545	143.167	173.823	140.495	90.2168	129.177	162.045	84.7387	135.92
Ap3m1	0.00760852585806206	0.999993734075935	12.1880525	13.897036	13.67534857908	10.71907	10.46075	12.0704451451	15.884151	9.239176	12.579903
Txndc16	0.00400412591485127	0.999993734075935	9.58581525	8.043055	10.186604	10.840127	9.273476	9.423691	14.475371	5.342409	9.900361
Ero1l	-0.127829688341167	0.999993734075935	43.1052	48.4982	47.2274	46.3844	30.3108	37.3048	47.4078	36.1444	36.8197
Psmc6	0.0616434559214986	0.999993734075935	61.610575	65.4949	70.0005	59.8527	51.0942	56.6826	73.7227	66.0751	60.0027
Samd4	0.0756797698216942	0.999993734075935	56.3441775	48.69467	71.71574	52.53846	52.427844	60.28997	67.475958	33.105319	79.82063
Mapk1ip1l	0.0255142621129366	0.999993734075935	47.0688575	47.74964	56.68658	45.42907	38.41014	44.7846	62.43063	37.11955	48.50488
Ktn1	-0.114129518827408	0.999993734075935	32.796805	33.243913153896	33.0994227676024	32.8319778134014	32.0119102709941	33.6208709478781	39.6428280436976	21.8883255977403	27.4884936315185
Peli2	-0.00774084763097271	0.999993734075935	1.521235	1.64574	1.86779	1.55457	1.01684	1.42298	1.58099	1.41674	1.64677
Anxa11	0.000962646779726772	0.999993734075935	150.92435	131.54389	159.2406	150.2999	172.77442	100039484	100039503)	170.4694	176.92488
Tmem254b	-0.306101110747269	0.999993734075935	16.21698	13.946715	13.515486	14.77094	22.634781	17.87479	10.58739	6.106481	18.904799
Ppif	0.00274913072394824	0.999993734075935	64.606825	72.3252	56.1514	66.9023	63.0484	52.9326	69.8034	77.06089	57.7815
Slmap	-0.0463850857187771	0.999993734075935	21.5351175	20.8931156	23.38396686827	21.05620902	20.807170510981	25.600542	28.936742	9.0029518	21.8620596317
Pnp	-0.111115219177335	0.999993734075935	213.74825	202.8223	214.6499	244.27	193.2508	213.2683	172.0647	205.4554	194.1799
Rnase4	0.0480704778201753	0.999993734075935	12.590195	6.22296	5.37552	19.2846	19.4777	18.23100763	7.86473	6.90249	19.8104
Arf4	0.0373009049882877	0.999993734075935	566.008475	631.429	617.15925	551.077274	464.3683	561.538	650.884	539.26085	572.20209
Hacl1	0.0480474065015617	0.999993734075935	7.3749935	6.889706	6.086312	9.55541846	6.96853846	6.2860672	6.80806	7.986364	9.087487
Eaf1	0.177536991248676	0.999993734075935	18.560825	18.2335	22.4595	19.7098	13.8405	18.727	25.5923	21.0034	18.2153
Mettl6	0.121982734419941	0.999993734075935	8.752685	8.65969	10.4092	8.47602	7.46583	7.90687	11.429	8.87008	10.0759
Sh3bp5	0.56279115899357	0.676606853878952	3.709346	3.04023	4.387688	3.75896	3.650506	4.87206	5.698211673	3.696414	7.87708000963634
Capn7	-0.072180771984496	0.999993734075935	24.485795	23.95052	29.34378	24.288219	20.36066	24.46038	25.19736	19.411859	24.22009
Arhgef3	-0.0722348985681067	0.999993734075935	23.70265	22.0549	28.8291	24.8284	19.0982	25.9233	23.2667	15.9156	25.3887
Btd	-0.105191926682053	0.999993734075935	15.8921325	17.39503	13.10929	14.795331	18.26888	15.82872	13.34753	14.16550268408	15.74498
Bap1	0.0974883926142726	0.999993734075935	45.099045	42.59118	50.947179342	47.334602	39.523221	43.62342	58.97814	39.120948	52.375577
Dph3	-0.0348439185398845	0.999993734075935	69.7414825	77.54611	73.3656	62.32848	65.725735	62.67509	60.72952	75.75602	71.61177
Oxnad1	-0.128849841980522	0.999993734075935	17.6634175	13.120535	21.732719	17.272486	18.527923	10.276677	19.310332	19.6272827644	15.100892
Nisch	0.00761518154249971	0.999993734075935	145.076525	129.12558954783	150.25491808798	150.406783431388	150.518787576213	175.06668301	149.363313090838	95.453542	169.64603
Parg	-0.0287855728421999	0.999993734075935	18.608105	16.12332	20.959307	20.068401	17.281392	15.780263	21.995033812	15.469498	20.05136
Glt8d1	-0.237390099176042	0.999993734075935	24.6213925	24.40872	21.25606	27.76725	25.05354	22.81612	19.09493	20.63449	20.60417
Spcs1	0.111557297579124	0.999993734075935	173.734575	192.5205	167.03487320529	167.918595	167.4642592	195.27246	158.91740719	216.550407	173.737664038038
Nek4	-0.0818713103174935	0.999993734075935	3.0918975	3.26021	3.5916	3.1103	2.40548	3.29479	3.607	1.63264	3.33385
Kpna3	-0.172195074890994	0.999993734075935	15.8676	16.6232	15.7259	17.1813	13.94	16.0663	14.7594	10.7399	15.0597
Spryd7	0.017984515384088	0.999993734075935	11.927045	12.6986	12.03732	11.39687	11.57539	12.08606	14.74639	10.93307	10.92049
Mapk8	-0.205216115485957	0.999993734075935	66.7910475	70.414173	75.974799	69.95167	50.823547	64.752655	61.35659	41.859459	65.0061571
Pspc1	-0.0582986012071469	0.999993734075935	40.184085	48.170693	43.10459	44.44151	25.019554	40.17175	43.62687	28.605789	42.76999
Ctsb	0.0352431217293492	0.999993734075935	116.29825	107.537	110.501	123.162	123.993	124.781	112.412	120.962	117.211
Gdf10	0.214408942186561	0.999993734075935	11.0037675	9.69425	9.98962	12.927	11.4042	14.2617	12.3655	10.3557	14.0812
Zmym2	-0.176016224880908	0.999993734075935	18.032825	17.6267	18.5594	19.1912	16.754	18.0774	17.5477	9.9038	19.056
Cryl1	-0.0208865603221958	0.999993734075935	18.719825	17.4361	18.66	17.269	21.5142	19.6827	17.1842	18.5263	18.1798
Prkcd	-0.038868246800251	0.999993734075935	52.9266325	50.9289486660319	46.9711554439017	56.4843030606332	57.3221246429155	56.1958367	42.26195	39.8644330396292	69.107047624
Anxa8	0.307838829574071	0.988601195003638	246.317125	237.105	293.17243	263.5255	191.46556	263.19939	374.87689	330.576	239.61793
Xpo4	-0.217747171025831	0.999993734075935	10.77616175	10.81375	12.874262	9.459767	9.95687	10.429581	13.197788	5.057312	9.017183
Tkt	0.134894319115277	0.999993734075935	57.179125	60.534542508755	51.6286710197901	66.54153	50.01176	59.340178	65.716888	73.178229	50.520855
Lats2	0.0283950905548991	0.999993734075935	17.566155	18.181787	16.41449208	18.9308897344	16.737451	14.872596	21.784169	7.140312	29.93965
Dcp1a	0.0644514505579831	0.999993734075935	8.50817	8.92236	9.29596	8.3903	7.42406	9.30673	10.784	7.15946	8.58802
Sap18	0.333669249604273	0.999993734075935	76.84153	70.94692	83.9554837	82.26426	70.19946	69.33805	97.809670351602	143.796308	67.499384
Ska3	0.515543640143256	0.977210220859579	5.4940675	6.23902	6.56416	6.1085	3.06459	5.18836	9.79371	9.83802	6.19662
Mrpl57	0.102382588998123	0.999993734075935	5.57165	6.299	5.61287	5.35132	5.02341	4.94773	7.27016	6.05773	5.80505
Zdhhc20	0.733481439132775	0.720053605721916	22.0274	22.525	30.6933	21.0083	13.883	18.8738	54.5051	46.8176	23.9162
Hmbox1	-0.158517798465617	0.999993734075935	13.8201525	12.93176494718	17.3009630221718	12.52930070099	12.518587	14.453606221	15.15668791779	7.5859424103372	12.833475
Micu2	-0.205880471483517	0.999993734075935	15.499375	13.5354	17.551	14.2654	16.6457	14.1588	14.8573	11.8028	13.0363
Ints9	0.0776461626615236	0.999993734075935	3.56684	3.00973	3.42546	4.21967	3.6125	3.16815	4.31893	3.54874	4.01916
Extl3	0.0061739450570586	0.999993734075935	4.86236	4.05673	5.75717	5.38079	4.25475	4.66548	5.94265	3.66827	5.35252
Cab39l	-0.220186626457558	0.999993734075935	13.6531	12.15	12.6105	13.6569	16.195	13.1314	10.3181	10.9245	12.4674
Cdadc1	-0.151832896141632	0.999993734075935	10.4935205	11.39525	11.49706	9.53268	9.54909231847	10.14644	11.42532	6.15761	10.6091
Mtmr6	-0.10561396902543	0.999993734075935	28.14065	27.1108	26.2718	30.8199	28.3601	32.6384	30.0393	15.2201	28.2486
Spata13	-0.0821824861262232	0.999993734075935	7.85168425	6.41661808	7.473081	10.6624194	6.854618206	7.8100441	8.114573694	5.437326	8.329823325
Mipep	-0.0742737978991571	0.999993734075935	4.68165	4.79019	5.82901	3.98518	4.12222	3.99117	5.32796	4.24568	4.34045
Wnt5a	-0.818231001119186	0.999546085097494	2.360508825	0.6618673	1.045373	4.253985	3.48081	1.20597	1.464466	0.751387	1.948124
Esd	-0.0461765113340102	0.999993734075935	72.760723	62.800827	59.024786	69.082393	69.041552	100040682)	72.2012530475058	53.685219	70.267873
Lcp1	-0.161825513526795	0.999993734075935	7.2935375	8.260911	5.991072	7.030314	7.891852644	6.830754491	9.77034	4.966845	5.195847270644
Zc3h13	-0.12611667109618	0.999993734075935	12.458475	12.2375	15.1478	11.8758	10.5728	11.9981	13.9353	8.29644	11.7792
Slc25a30	-0.232603975371727	0.999993734075935	15.99105	16.5823	17.1261	17.5776	12.6782	13.1178	19.7271	8.30406	14.1742
Gpalpp1	0.0823376357358236	0.999993734075935	3.8492825	2.97822	5.15097	3.66924	3.5987	3.74056	4.39234	3.57135	4.56592
Nufip1	0.164386158601617	0.999993734075935	10.0772975	10.1556	12.4133	8.92744	8.81285	10.1497	12.002	12.7509	9.96758
Tsc22d1	0.0893805026665192	0.999993734075935	958.84395	942.78984	875.85405	963.05685793936	1053.675024	1015.56257313082	1084.065081251	1060.56089	917.9258003
Enox1	0.155922462278172	0.999993734075935	6.7563025	4.34923	8.21322	6.59867	7.86409	7.28912	8.07256	6.84106	7.83254
Dnajc15	-0.0781460337054668	0.999993734075935	18.03275	19.8463	17.883	18.6305	15.7712	16.6422	15.2285	20.8407	14.8849
Akap11	-0.0301042900645484	0.999993734075935	11.8136575	11.20492	14.09674	11.32984	10.62313	12.98659	15.98461	5.85194	12.24847
Rgcc	0.0105434266041497	0.999993734075935	105.436525	97.5321	110.878	111.69	101.646	97.7437	103.988	133.752	83.1112
Tdrd3	-0.19686666438677	0.999993734075935	12.631175	10.579928	12.882450236333	13.30402	13.7583	14.27646	10.800966985	8.50499	10.563127
Naa16	-0.54321431140156	0.6634829472906	12.01197775	9.0179707	13.4141088	10.715455	14.900373	9.193143	7.352343	5.6423744	11.142934
Diap3	-0.296751601365356	0.999993734075935	2.74777075	4.27284	1.175769	2.832754	2.70972	2.543805	2.33592	1.90346	2.316736
Wbp4	-0.0301602663321712	0.999993734075935	11.8392	11.5825	12.6237	11.486	11.6646	11.6888	11.5149	11.3676	11.7228
Sugt1	-0.173172566613136	0.999993734075935	31.06865	30.9594	32.0812	31.0348	30.1992	28.8294	24.4345	27.0269	29.5452
Lect1	-0.035084712185347	0.999993734075935	4560.416	4784.9478	4458.991	4463.5043	4534.22089	4837.04262	4123.7925	4312.102	4522.98856
Elp3	-0.0646985706168556	0.999993734075935	22.986875	24.1067	24.2878	20.8713	22.6817	22.5574	25.1788	20.3536	20.1534
Scara5	0.117228845597195	0.999993734075935	5.5390785	4.241082	9.258338	4.8303534	3.826541	6.265009	7.830047	4.0920408	5.901509
Pbk	-0.292443233937972	0.999993734075935	10.7620275	16.133205	4.82658	13.83112	8.2572	10.50961	7.57329	9.04298	7.92651
Ccdc25	0.121062874798666	0.999993734075935	11.88885	11.0851	12.1097	13.4121	10.9485	14.2146	14.5125	9.11885	14.1514
Clu	-0.325389819409258	0.720053605721916	1683.38975	1504.93438	1977.62102	1428.58136	1822.4226	1487.33094	1255.10514	1211.201151	1426.44178
Trim35	0.0738095628794751	0.999993734075935	42.3997525	42.35908	50.51234	43.29368	33.43391	45.636389	50.181973	39.116519	43.46329
Dpysl2	-0.0612516920133191	0.999993734075935	3.38599	3.35318	3.42573	3.19512	3.56993	2.39992	3.40607	4.16267	2.88156
Bnip3l	-0.233792169051357	0.999993734075935	92.2852000053865	49.3778	84.23718056704	87.3201300125038	76.824854	100043324	102641641)	78.888141	79.2623000042443
Ppp2r2a	0.0326095770786007	0.999993734075935	53.280875	53.7178	56.9498	52.9403	49.5156	54.0846	52.8406	54.3576	56.0113
Pibf1	0.123721267565501	0.999993734075935	3.21778	2.68942	3.85027	3.58529	2.74614	3.80034	3.09674	3.56951	3.37543
Gm21685	-0.00394013934157624	0.999993734075935	8.404166	7.944937	6.349341	9.945782	9.376604	9.8141	6.207022	5.814546	11.915406
Bora	0.309647994032346	0.999993734075935	5.9715725	5.95089	6.862	5.24086	5.83254	5.88776	9.31274	8.29378	6.09146
Tnfrsf10b	-0.192840338999339	0.999993734075935	60.94745	65.3893	74.9383	57.5553	45.9069	53.1137	54.4268	45.6424	60.1413
Rhobtb2	-0.0678492969315489	0.999993734075935	1.8048825	1.79547	1.57759	2.19534	1.65113	2.20582	1.71842	1.46066	1.46274
Bin3	0.305648338450658	0.999993734075935	7.9551425	7.81014	7.27815	7.37174	9.36054	7.5019	11.1998	12.9656	7.36213
Sorbs3	0.157633495485282	0.999993734075935	19.3415	18.3371	19.3924	19.4107	20.2258	20.276	19.7096	22.4236	23.5545
Ppp3cc	0.245795391411553	0.999993734075935	5.4353075	4.48573	7.67335	4.46393	5.11822	6.54371	6.884	7.02615	5.09498
Slc39a14	0.237363753564032	0.999993734075935	120.314025	112.30884670256	130.009019272	129.6487548511	109.28952	151.5530835613	189.6647513012	91.8808254853	140.83077374
Fam160b2	-0.0465825583251407	0.999993734075935	5.630015	4.41419	5.07105	6.4994	6.53542	7.26502	5.18072	3.25592	6.30475
Hr	0.147132206323809	0.999993734075935	38.566335	34.48712	42.94376	38.7985	38.03595597	48.431586	38.555571	27.43604	57.99435
Bmp1	0.0115727764105445	0.999993734075935	65.92825	61.4418	55.6124	77.0757	69.5831	75.1268	60.953	55.9584	74.7308
Xpo7	-0.0740563287224795	0.999993734075935	4.51531425	4.508240838	4.82200766	4.32852680123	4.4024807	4.4567009803	5.2548651245	3.08544773	4.5623042
Rb1	0.326361087676152	0.999993734075935	5.575439	4.036825	4.54008	6.44048	7.2843715	4.364171	9.051958	7.948176	6.756102
Rcbtb2	0.120815523549639	0.999993734075935	18.8068125	15.3882416	21.149359484518	21.1651037	17.524554	24.29332403	15.709121	15.669204	26.037056
Itm2b	-0.0344533880836064	0.999993734075935	199.1585	151.995	199.097	213.467	232.075	212.91	174.047	179.425	210.972
Med4	0.19111522968559	0.999993734075935	12.612275	14.1124	14.7406	10.4721	11.124	12.4118	13.0483	18.8751	12.5709
Sucla2	0.0449355874368674	0.999993734075935	19.8070725	20.398932	21.847953	19.263915	17.71749	21.026981	20.333377	20.185151	19.972322
Uchl3	0.385322919501412	0.999993734075935	24.02855	24.5464	28.3977	27.0639	16.1062	24.5434	27.8128	46.4862	23.3021
Spry2	0.130081147789668	0.999993734075935	252.62075	243.749	270.407	272.896	223.431	267.268	318.932	287.359	226.029
Rbm26	-0.0717783348196556	0.999993734075935	25.9172025	24.67742	30.1913	26.6528200005419	22.1472739	25.01159	32.67778	14.739742	27.50948
Rnf219	0.0607515031441752	0.999993734075935	3.0191075	2.65872	4.13018	2.69898	2.58855	2.33378	4.15307	2.98424	3.18317
Fbxl3	-0.24670239561206	0.999993734075935	72.551025	76.026759	73.06219	72.8512498	68.2639	78.51148	72.55147212317	27.453321	71.34322
Cln5	-0.18856013324038	0.999993734075935	26.724575	26.8047	27.0451	26.716	26.3325	28.3286	19.4853	18.6789	27.5572
Tgds	0.13623885142816	0.999993734075935	7.9818825	8.57944	7.05119	7.76044	8.53646	9.24804	8.48979	7.14861	10.4659
Gpr180	-0.056313489477919	0.999993734075935	21.782725	20.0614	23.1201	21.2737	22.6757	21.9902	20.1248	20.3342	21.1221
Dnajc3	-0.18435453097159	0.999993734075935	38.60735	34.0004	49.6656	38.1577	32.6057	39.362	35.4707	24.1474	37.3629
Mbnl2	0.156430650426978	0.999993734075935	75.143	80.2393	88.8548	73.9501	57.5278	79.6696	107.2443	65.3182	84.594
Nipbl	-0.0971155411844675	0.999993734075935	22.8215	23.3041	23.0452	24.4985	20.4382	25.3262	26.9304	10.0886	24.6396
Nup155	-0.0142572488016148	0.999993734075935	5.64894	5.74625	6.62018	5.12451	5.10482	5.50471	6.87742	3.68956	6.61251
Gdnf	0.225907819260169	0.999993734075935	4.8558175	4.5942	8.24779	3.91718	2.6641	3.74345	7.76897	7.32304	3.44441
Osmr	0.184341790931672	0.999993734075935	70.5159125	64.445017	89.738094	72.615465	55.26507	79.365824	96.784426	64.929971	79.69561
Dab2	-0.170055703149667	0.999993734075935	108.312615	89.485459423626	103.8709432	115.433497133697	124.46059272	119.3510285324	99.036552	59.29604	112.6378335564
Ttc33	-0.182836173933069	0.999993734075935	8.53443575	10.270703	6.943585	9.162233	7.76122507	8.85388767626	11.688430101239	3.8322343	6.864294
Rab2b	0.132384037798418	0.999993734075935	14.1688525	15.178397	19.598422	10.3545	11.544087	11.012515	20.9310130288591	14.819371	15.66704
Mettl3	-0.137020547541309	0.999993734075935	12.6305425	12.355706	12.5767719198	13.732125	11.857567	12.989161	12.1233533473	8.812625	12.289109
Dad1	0.22299592349952	0.999993734075935	127.8368	156.98612	128.48825	109.693232	116.179678	122.88355	133.41524	208.205086	123.20918
Lrp10	0.0235494418136517	0.999993734075935	14.773975	13.0694	15.1624	15.607	15.2571	14.9372	15.2655	14.5081	15.1937
Rem2	-0.407817449500812	0.999993734075935	6.93579525	8.601476	4.69719	8.07353857	6.370976	5.481933	4.284507	4.21523	7.023783
Ajuba	-0.177941589188472	0.999993734075935	5.452925	4.44406	4.75807	6.2506	6.35897	5.78296	3.93503	3.50186	6.10862
Fbxo4	-0.11718241866802	0.999993734075935	19.6644525	22.01953	19.917443	18.47709	18.24375	20.258753	14.1461	16.005815	22.49987
Acin1	-0.151998542983339	0.999993734075935	98.273395	92.3741831417	99.4178311562	101.93455921277	99.366971	108.783045806398	87.603092559	57.9286370012112	103.235896502741
Oxct1	-0.0835545018489479	0.999993734075935	55.9615875	57.34507	50.6904754	66.92163118162	48.889171	48.443632	63.49514	42.27774	58.48166
Drosha	-0.117490759062078	0.999993734075935	11.826155	11.66088	11.071832	12.463024	12.108894	11.599523	10.58377	7.910026146281	13.880769
Psmb5	0.000891294283429851	0.999993734075935	37.1004	38.2168	34.6661	35.1193	40.3994	39.4734	31.4335	39.9097	36.7642
Pabpn1	0.0732944536602977	0.999993734075935	82.115265	86.26833	83.72838	88.36563	70.09872	83.6268973606	96.5808	73.85723986	92.644084
6030458C11Rik	0.164018677504021	0.999993734075935	3.6303	3.04363	5.09562	2.38719	3.99476	4.49041	4.62772	2.99745	4.32501
Pdzd2	-0.0519770740484869	0.999993734075935	6.6818235	4.6833684	7.2483308	8.273682	6.5219128	5.7240745	10.0437567	4.1307396	6.210663
Slc22a17	-0.0295653653855764	0.999993734075935	45.64575	43.9678	45.3899	44.0548	49.1705	45.1486	40.0166	47.8946	44.9747
Golph3	-0.187048320196268	0.999993734075935	160.37075	177.712	158.273	159.235	146.263	160.162	151.728	101.531	155.62
Zfr	-0.0111221313740721	0.999993734075935	91.7322225	82.4004180131705	102.532658	94.288283	87.707489	92.972105	101.240968	74.10199788341	96.973104
Efs	-0.0944376374547949	0.999993734075935	16.6739	16.8325	14.5935	17.2412	18.0284	17.1389	12.7396	14.243	18.421
Ngdn	-0.0249894385604061	0.999993734075935	28.739275	27.3415	30.5425	31.2609	25.8122	23.9543	27.0802	33.7432	26.8913
Sub1	0.0583008656952884	0.999993734075935	287.876975	305.09698	294.785638	284.88424	266.741064	269.06536	309.8005	339.61603	272.810779
Dcaf11	-0.0349715974088306	0.999993734075935	24.3144075	21.8635696215462	21.988366564104	29.372399842	24.033291	25.104682	23.0402489116748	23.4215143199344	22.726447
Psme1	0.135515369148966	0.999993734075935	25.481975	21.1295637558	27.197156	24.315914	29.285266	25.8684955	22.7032445	38.751613	22.605091
Tgm1	-0.0712846373504053	0.999993734075935	3.7759425	3.83035000096535	3.6379200105103	3.71199000120018	3.92351000106528	4.01306687	3.434486	2.7368500005943	4.258441
Adcy4	0.0599588929164489	0.999993734075935	3.55123	2.87999	2.58494	5.01819	3.7218	3.5244255013	3.908	3.3470425626	3.97855
Ripk3	-0.090541560339439	0.999993734075935	11.143065	13.69364	8.70125	11.6337	10.54367	9.6693	8.48908	13.21959	10.0877847
Sdr39u1	-0.128050803905097	0.999993734075935	17.58525	15.2786	18.2056	19.6841	17.1727	18.8804	11.4341	16.5763	16.5881
Zscan26	-0.164688557678135	0.999993734075935	17.1207875	14.15007	20.79945	16.41151	17.12212	17.51928	16.75642	9.652664	17.79443
Sema5a	0.049052168462801	0.999993734075935	1.06675725	0.639029	1.34059	1.25481	1.0326	1.00615	1.45701	0.669431	1.30922
Cct5	0.153945056586118	0.999993734075935	141.578525	149.30336	163.42932	136.88055	116.70095	138.16526	160.9565	187.509827	135.80469
Ankrd33b	-0.736710238058081	0.954801258970827	8.60040575	10.3680243	4.158708887	11.2559126729	8.61898428859	6.22929239	3.1535260586492	1.962628	9.8420464
Tars	0.0986378179591802	0.999993734075935	111.21225	114.664	139.794	111.443	78.948	101.534	153.523	118.94	99.7498
Amacr	-0.292660766418372	0.999993734075935	4.7245225	4.32113	3.76562	5.75041	5.06093	4.57805	3.19058	3.32149	4.24686
Rai14	-0.106989016862456	0.999993734075935	12.9810525	12.51143	13.549	15.41028	10.4535	12.60744	14.8514000126138	9.18737	11.78679
Brix1	0.0633724239861465	0.999993734075935	71.9395175	65.68772	96.15571	73.7418	52.172842	63.45123	90.83893	83.95306	58.52974
Rad1	0.236579381781233	0.999993734075935	5.73416375	5.6836599	7.861288	5.377815	4.01389181	5.4117086	6.418396	8.3641182	6.6103521116
Nadk2	-0.334003323952809	0.999993734075935	7.286701	7.153844	5.610654	9.100986	7.28132	6.109168	5.759531	4.2890504	7.12205
Mtdh	0.163573636183022	0.999993734075935	78.35991	82.419335	91.533486	78.668723	60.8180950067735	87.718463	110.165258	75.0417133	78.89951
Laptm4b	-0.17066798063727	0.999993734075935	32.738625	36.6785	30.602	32.5144	31.1596	30.3033	25.9995	29.7455	30.0217
Sdc2	-0.290044417232603	0.925493824053958	76.030475	65.8262	89.0926	78.5073	70.6958	69.7919	78.6511	50.35026	50.8574
Trio	0.231424388666347	0.999993734075935	32.3514	30.1081	44.8773	35.0798	19.3404	31.8052	63.1816	23.4764	34.6903
Ank	0.699572708559033	0.309769382097373	71.961825	59.2665	94.5445	63.5825	70.4538	86.4983	168.7685	122.1135	88.468
Fam134b	-0.587055122881161	0.616127223332578	62.249725	76.0208	45.7618	65.3792	61.8371	56.4469	42.71255	23.7044	46.08327
Myo10	0.00186705936513945	0.999993734075935	36.7210825	32.708055	45.076212451436	42.776861	26.323204	32.4866	50.558657	27.521056	36.968567
Rnf19a	-0.0476901777209999	0.999993734075935	20.68345	18.6961	22.7326	23.9368	17.3683	20.877	20.5257	16.1769	22.4673
Pabpc1	0.270544471903722	0.999993734075935	857.5015	923.03756	868.03947	943.35561	695.57326	840.14027	1084.20543	1280.59522	876.70812
Ywhaz	-0.0500624341196415	0.999993734075935	242.858175	227.436173	254.64835	259.034211	230.31397	255.96445	234.839971	185.257397	266.00263
Rrm2b	-0.548149170479679	0.984663580771794	8.49881825	10.48798	9.977972	6.17675	7.352571	6.141893	10.34859	2.754136	4.9494895
Atp6v1c1	-0.19763368293933	0.999993734075935	11.89685	11.9925	12.3893	11.2386	11.967	10.1663	11.6691	8.79116	11.1852
Fzd6	-0.0167089843290827	0.999993734075935	2.45327225	2.172441	2.7479931527	2.515958	2.376697	2.796868	2.631879	1.831104	2.432433
Slc25a32	0.0203564648247988	0.999993734075935	7.66207	7.7247	8.85572	7.15875	6.90911	7.8535	8.93159	6.93852	7.49243
Dcaf13	0.413932827571175	0.93225788039109	16.3684	16.4058	21.7196	13.6118	13.7364	18.2597	22.9781	26.6008	18.4162
Lrp12	-0.217943541255148	0.999993734075935	16.866165	15.95003	17.92256	16.628693	16.963376	17.18859	15.89393	9.8677	15.59431
Zfpm2	0.108033096521929	0.999993734075935	11.2598825	9.27003	11.4346	13.2265	11.1084	12.0437	14.662	8.54704	13.6672
Oxr1	-0.316635853467653	0.999993734075935	9.0975125	6.5732082498	10.379175349	9.5359455	9.90171744	8.4291380091329	7.40578124	4.09966000027492	9.58732263
Eif3h	0.0788514683777727	0.999993734075935	231.616	223.308	256.403	226.058	220.695	223.274	243.837	273.188	230.387
Utp23	-0.229423861646527	0.999993734075935	4.630622	4.2967951	5.091423	3.60564	5.52863	3.31533	3.45567	4.415433	4.60235
Rad21	-0.183635623396345	0.999993734075935	37.05235	39.0848	35.6079	37.26	36.2567	37.8068	34.4433	20.6609	39.3715
Hrsp12	-0.0139870217458489	0.999993734075935	14.347575	11.7915	20.8021923	13.143497	11.6531139	19.19141	12.1869	11.744696	13.3192301
Matn2	0.155860301173906	0.999993734075935	26.091125	20.51107	23.12249	32.2741	28.45684	32.5058	27.8592	23.48608	32.67887
Pop1	0.675646084195571	0.35308225514463	3.36659525	3.51649100806089	3.906418	2.7905866	3.252885	5.0166	5.49435	4.953841	6.166667
Stk3	-0.0553481224536918	0.999993734075935	12.7609325	13.46118	13.07613	11.796055	12.710356	12.828569	15.462112	8.631144	12.8592
Zfat	-0.0509707331044599	0.999993734075935	3.437834	3.239274	3.3807663	3.833898	3.297398	3.672556	3.149743	3.0273336	3.34769117
Eif3e	0.112611201571026	0.999993734075935	181.37825	174.519	208.643	168.222	174.129	175.852	213.107	211.368	179.773
Emc2	0.0620284744455376	0.999993734075935	20.99295	25.1869	21.1648	19.993	17.6271	20.6173	24.016	23.0655	20.0453
Eny2	0.179696951003121	0.999993734075935	24.834025	25.6263	28.8053	25.1328	19.7717	25.831	28.1956	31.5977	25.7978
Ebag9	-0.184097790410136	0.999993734075935	11.155255	10.525	12.2118	11.9764	9.90782	10.2087	9.82225	8.69146	10.4875
Myc	-0.0329980382570177	0.999993734075935	350.347	351.05217046668	352.8769	361.63	335.82887	295.583500001078	368.45575240354	411.45806001857	280.74783
E430025E21Rik	-0.229425652700713	0.999993734075935	16.6279	17.335	19.6614	16.5134	13.0018	14.584	16.4815	11.177	14.7696
Sqle	-0.08922022706004	0.999993734075935	145.8207	146.897146	168.48798	152.63727	115.26043	129.75882	147.626955	147.365174	118.502758
Mtss1	-0.00602595797077358	0.999993734075935	2.69572	2.62164	2.76779	2.95452	2.43893	2.40138	2.99407	1.93973	3.51949
Ndufb9	0.0367953343180844	0.999993734075935	43.122075	41.3578	37.8126	47.5008	45.8171	46.4562	41.1071	43.4002	45.2282
Atad2	-0.3429530952537	0.999993734075935	12.96465	15.6411	12.3296	13.7712	10.1167	13.3292	11.063	4.84144	12.3873
Zhx1	0.0361327288159615	0.999993734075935	3.15769975	2.832483	3.40231	3.528524	2.8674818	3.5729182	3.284514	2.54276	3.494761
Tbc1d31	0.293916973980743	0.999993734075935	4.1020065	3.9343761771	3.04272	5.668437	3.762493	4.454751135773	7.356366	4.5335022	3.883321
Derl1	0.0374398711943573	0.999993734075935	75.0957	76.4085	84.9982	72.2172	66.7589	75.0655	80.1241	77.9541	73.9302
Has2	-0.113416903633659	0.999993734075935	96.80215	100.949	111.228	103.614	71.4176	99.0604	96.2049	71.2238	91.8898
Mtbp	0.465137144201628	0.993899207004468	9.72089975	8.958488	11.568226	10.226822	8.130061	12.87398	11.258568	20.109467	8.285004
Mrpl13	-0.0165324262102136	0.999993734075935	26.908245	28.193342	23.292088	30.459831	25.687715	25.990336	23.858618	30.42296	25.24157
Col14a1	0.0204995611033701	0.999993734075935	43.0228975	33.2937055998	22.590040976	59.17165150771	57.03618736474	54.9079978896	36.9033679464	28.98947882465	56.1850041792
Asap1	0.111174282225621	0.999993734075935	16.85853	14.31045375297	12.24270409	21.954238955846	18.9267333	19.19320641194	24.419961307	15.6070491408889	13.937260051
Fam49b	-0.183250656655965	0.999993734075935	15.0581775	17.161642	14.036771	16.261014	12.773292	14.950545	14.305335	10.275282	13.864637
Wnt7b	-0.232693190555168	0.999993734075935	2.60585	1.866671	2.009781	2.756038	3.79091	2.20662	1.64014	1.49278	3.620177
Trmu	-0.314691821548909	0.999993734075935	13.594018	13.065084	9.996922	17.047542	14.266531	13.136414	9.397747	8.997725	11.729465
Brd1	0.0987833034907202	0.999993734075935	18.4159075	15.51628	22.422044	19.849499	15.875811	19.389606	25.08517	13.236748	21.851493
Tef	-0.0468666178295212	0.999993734075935	29.2402775	25.135288	27.818143	31.73282	32.27486	33.73843	26.900395	17.40511	36.603418
Zc3h7b	-0.0101405075454101	0.999993734075935	15.639075	13.2531	17.9459	17.0429	14.3144	15.4551	18.5836	11.1586	17.3165
Rangap1	0.230010149401415	0.999993734075935	39.0181775	39.779431	50.2771	40.537934	25.478255	37.77981	49.89117	51.952449	40.948784
L3mbtl2	0.318112089054888	0.999993734075935	3.59379075	1.919803	2.6779772444	6.60257031	3.174813	3.95262	5.9850810244934	2.946031322	4.5425402
Rbx1	0.121293031072372	0.999993734075935	19.2429	22.2523	21.0055	23.4941	22.6009	100043674)	20.167	21.3495	28.9492
Xpnpep3	-0.0450044645789474	0.999993734075935	7.61263275	8.03325	11.111595	6.985944	4.3197367	5.577081	9.938441	5.4821	8.720564
St13	-0.314795184521733	0.775767371413111	133.7327	137.52694	142.60107	123.9105	130.8923	125.4383	106.66318	76.853	125.13378
Slc25a17	0.0677416693952658	0.999993734075935	32.86245	35.1013	34.4589	30.5808	31.3088	31.0563	37.6671	33.8683	35.5288
Adsl	0.117610359261309	0.999993734075935	20.0752475	21.55029	23.43884	17.233354	18.078508	17.61730031013	21.9025349	25.341823	21.783458
Mief1	-0.107711548108668	0.999993734075935	6.299579	6.123344	7.48627	5.48788	6.100822	5.75601	6.78973	4.437703	6.626976
Tab1	-0.136115909398581	0.999993734075935	5.34298	4.64439	6.13001	5.5114	5.08612	5.47022	3.80858	3.79654	6.33165
Deptor	-0.133141926564556	0.999993734075935	5.48805825	4.60299	5.6484353	5.70154	5.999268	6.329898	5.54861	2.75788	5.64596
Dnal4	0.0140891600138824	0.999993734075935	11.69643	11.57578	11.30116	13.04898	10.8598	12.235664	6.78844	13.60663	14.012725
Nptxr	-0.0435742598622977	0.999993734075935	6.11862625	5.81151756086	4.0905071967	7.84226512	6.7302150155031	7.33080425445	6.50314916022	4.08686080223735	6.0349610374
Enpp2	0.260360015662817	0.999993734075935	47.0356775	37.08405	35.24748	42.4699	73.341281703	50.924360001965	54.01737	52.13414	70.862648
Josd1	-0.131624573349931	0.999993734075935	37.5944	38.678	36.761	38.5925	36.494	100043771)	36.1175	33.0911	29.0056
Tomm22	0.106874272655401	0.999993734075935	35.728315	35.99024	39.4795	32.676100189841	34.76742	37.0895	34.481	40.8010645	40.7943
Csnk1e	-0.316281550569762	0.999993734075935	70.2056925	57.989993	56.7381158	66.407596	99.687059	70.66204	67.127818	26.52416	67.475032
Fam118a	0.00168174108573292	0.999993734075935	7.4198025	8.80157	6.11704	6.78057	7.98003	7.30381	6.97558	6.63746	9.05693
Sh3bp1	-0.14456781890731	0.999993734075935	8.30496	9.8843800360028	9.344081734	8.967254	11.055954	57028)	8.900878	8.31575	7.010842
Samm50	0.372589081980941	0.806083118968824	25.8971	24.4446	29.416	25.2541	24.4737	28.1706	35.9003	39.4669	29.3386
C1qtnf6	-0.0403024248367517	0.999993734075935	97.757785	88.99016	84.25948	106.96625	110.81522	110.39578	83.5992	79.0324	109.10877
Ttll1	0.178525320652888	0.999993734075935	6.29122225	5.311326	5.357604	7.463936	7.032023	6.65112	9.517721	5.25318	7.490958
Myh9	-0.197483943438741	0.999993734075935	83.875805	84.883377	89.2522931	94.555654	66.811898	76.1265	92.177049	46.0178737	81.415951
Ndufa6	-0.0375459993746789	0.999993734075935	106.93975	108.127	102.315	108.136	109.181	96.1585	91.8212	128.668	95.4711
Twf1	0.530893344909285	0.63023216278397	33.68987	72.065936	26.39482	31.84228793	37.459459	233637)	39.69386	44.54501	32.6941
Smdt1	-0.162457750971969	0.999993734075935	108.748455	107.05414	104.03638	93.10782	130.795520903358	83.63417	81.94712	124.60793	95.18065
Naga	0.0573272659522902	0.999993734075935	42.388075	39.8962	38.8156	43.68	47.1605	46.024	40.4997	42.5573	47.2499
Slc38a2	0.0178927563550838	0.999993734075935	328.9735	331.905	353.759	365.126	265.104	343.776	381.967	270.124	339.737
Srebf2	-0.0397450011907029	0.999993734075935	96.250525	93.9468	111.618	97.0687	82.3686	93.915	110.629	77.4357	93.6199
Slc38a4	-0.245664813565882	0.999993734075935	15.4040025	18.36289	15.63877	15.41837	12.19598	14.33463	13.82931	9.76338	14.4925
Rpap3	0.0366234441728082	0.999993734075935	5.29351	4.02257	6.32883	5.57802	5.24462	6.04337	5.52384	4.61255	5.39958
Rapgef3	-0.468739549181933	0.993899207004468	20.54021	10.8361895004029	27.1171350069713	24.349672	19.8578362115294	18.99118	18.1605719498293	7.82455009292	14.7818740024834
Xrcc6	0.134365504275262	0.999993734075935	17.391135	12.720757	25.077082	17.726066	14.040625	27.551286	15.702481	19.338846	12.291304
Desi1	0.157098687230818	0.999993734075935	24.849285	26.7595500010791	24.316986	24.97181	23.34879	26.529251	31.35038	28.305697	24.564047808
Pmm1	0.0276493934073772	0.999993734075935	33.76537	35.23655	35.70163	27.87499	36.24831	31.49724	38.71377	41.139096	25.479894
Hdac7	-0.200793056182861	0.999993734075935	9.271862	7.68769100683253	5.0050970174972	12.936514657	11.45815442	9.4891350736	6.0782	8.2532010655099	8.272728781279
Polr3h	-0.253317889149503	0.999993734075935	6.8937575	6.44329	8.91888	6.38372	5.82914	5.51584	5.77879	6.37971	5.26448
Aco2	0.0509517427831195	0.999993734075935	46.49957	52.12759	47.619635	42.887907	43.363137	52.57632	43.23632223224	47.354973	49.348716
Vdr	0.0638384535216909	0.999993734075935	18.83447	17.550299	21.66921	20.109414	16.008961	22.740901	30.64522	12.94143	13.517074
Col2a1	-0.0979258088484111	0.999993734075935	82485.4825	85185.88985	72105.92621	87555.24318	85094.8744	89220.57092	79071.47934	59729.810714	83008.17204
Nckap1l	0.35668590994324	0.999993734075935	3.0688325	3.00137	4.51921	3.39442	1.36033	2.47038	5.88915	4.19222	3.01655
Pde1b	0.519760501073276	0.943028037217225	6.734745	6.25801	9.49297	6.62931	4.55869	7.17552	10.8987	13.0542	6.65932
Txndc11	0.014958248060003	0.999993734075935	34.2305	37.014017	33.252239	33.78392	32.87182	35.413569	37.58268	33.424863	32.047754
Litaf	-0.00378312337579058	0.999993734075935	96.8101875	93.64591	98.421293182	101.89736	93.27615	94.43863	96.04089	97.83992	96.34051
Nubp1	0.626208849139082	0.576448336814801	5.21830275	4.791797	5.0593238	5.6302694	5.391821	6.016662567584	6.948506	8.559199	10.657783
Emp2	-0.120101525580431	0.999993734075935	19.74535	17.8382	18.8849	22.0643	20.194	18.976	21.0897	14.1641	18.9354
1810013L24Rik	-0.220788144398387	0.954801258970827	106.97625	112.864	96.286	112.234	106.521	102.976	99.0187	72.1575	96.0732
Bcl6	0.213779835556765	0.999993734075935	24.09089	20.983338	24.96268	29.885615	20.531924	26.17487	34.04194	26.915014	24.136877
Il1rap	-0.184621289123597	0.999993734075935	6.07818825	6.659966	6.3263162	6.9239443	4.4025267	5.3481339	6.8648526	4.428105	4.860747
Anks3	-0.0271455255632002	0.999993734075935	13.133575	11.1956	12.9572	14.2836	14.0979	13.749	12.17	12.3896	12.9669
Nudt16l1	-0.0566201514442107	0.999993734075935	12.174475	12.4015	11.1491	13.16	11.9873	13.7902	10.4189	10.3258	12.1248
Mgrn1	-0.0297666776727474	0.999993734075935	27.62515	25.81508	27.86552	29.7238244012	27.09618	28.02223	27.55267	24.7658000811473	27.80355
Crebbp	0.0777201931169691	0.999993734075935	14.6924325	14.4156	14.78548	16.392134	13.17652	17.0258	17.80909	9.732655	18.18922
Hes1	1.01664447194304	0.21259636152739	14.1282915	10.019614	7.469996	18.88718	20.13638	23.875211	26.84003	32.837842	30.1417
Zfp263	-0.0691003361324032	0.999993734075935	16.907505	16.294116	17.924647	16.052536	17.358711	16.82072	17.9468928	12.842965	17.293854
Atp13a3	0.0516691882048455	0.999993734075935	34.6911025	34.6452846	42.285273	37.367247	24.466614	36.636664	49.853166	17.87579	41.569044
Glyr1	0.158792150521924	0.999993734075935	38.11964	40.8722	45.8433	35.54006	30.223	39.4059	47.1165	40.46291	43.0174
Lsg1	0.135966740289558	0.999993734075935	38.621495	36.633842	54.875803	30.733691	32.242655	34.567722	48.491842	45.17013	40.14649
Rogdi	0.120348058995385	0.999993734075935	8.42882525	8.23513	10.44945	7.66976	7.360961	7.75895	9.8479	10.83246	7.95489
Fam86	0.0846712618239723	0.999993734075935	12.5376475	14.210394	12.09895	10.177886	13.66336	16.9055756	12.585167145926	11.993876	11.708576
Ercc4	-0.0904314953974169	0.999993734075935	3.3621185	3.388935	3.767293	3.289422	3.002824	4.084346	3.3100180623299	1.636216	3.826005
Adck5	-0.11888349361975	0.999993734075935	9.40205525	8.321521114368	7.27997	10.145129	11.861605	11.86796	6.4883512250999	5.920633	10.4924744065365
Cyc1	0.137592909761056	0.999993734075935	37.475275	40.9824	37.2364	41.335	30.3473	31.8457	38.2439	54.8407	37.2724
Sharpin	0.208039994914744	0.999993734075935	14.95097	12.073984	13.519199	16.044917	18.165775	13.209522	17.745639	18.8464390014924	19.008388932
Maf1	0.168872076301767	0.999993734075935	16.4659525	15.352643	17.08523	14.818899	18.60704	18.012517	15.680508	21.41716023178	18.298072
Dgat1	0.466167373440963	0.811537331747609	27.1432325	29.994041	30.419934	24.069541	24.089423	28.010968	46.10111	45.16657	29.9972
Hsf1	0.188308491170274	0.999993734075935	24.148525	24.228	27.5573	24.7565	20.0523	24.4396	29.0913	29.4403	26.4397
Bop1	0.0940458198434634	0.999993734075935	18.3178	18.8868	20.2009	20.5117	13.6718	16.2006	19.7799	23.073	18.1864
Mroh1	-0.156962653860624	0.999993734075935	8.9490125	5.809581	9.175415150624	11.684648	9.12640424868	6.11278437087	7.6337167	7.869973	10.2355890017174
Fbxl6	0.172160001679	0.999993734075935	9.43131	9.02648	10.5382	9.8597	8.30086	10.2526	10.2174	12.2204	9.35424
Gpaa1	-0.145753739689785	0.999993734075935	25.2258125	25.0223	24.464063	24.5319590025002	26.88493	26.20588	14.6556624	28.457969	20.599675
Oplah	-0.107471742806676	0.999993734075935	19.2570575	14.785397	20.085107	19.576305	22.581422	21.819679	14.664764	14.49326	20.65191482
Grina	-0.138112021329877	0.999993734075935	25.92125	20.6813	20.4998	27.7156	34.7883	24.2481	20.7941	22.9405	26.3144
Plec	-0.25096016401846	0.999993734075935	101.6373975	95.18526949	102.0846184945	118.68931601	90.59042339	102.56967251	98.7010378391	48.7560607821	95.8930213517
Scrib	0.109946906486898	0.999993734075935	12.4901865	13.986301	11.006725	9.336035521347	15.631689	14.1171672	12.131400500743	14.757583	12.87027
Tsta3	0.213800483753683	0.999993734075935	14.03005	11.5847	14.5446	16.1735	13.8174	13.5245	16.0406	17.6411	17.3235
Pycrl	0.0494348374111556	0.999993734075935	10.665205	12.0863	12.2261	9.66503	8.68339	9.50782	11.7214	12.505	10.3338
Naprt	0.0047478742596376	0.999993734075935	6.193925	6.07156	5.15536	6.59577	6.95301	6.48848	4.04352	6.33375	7.82711
Ly6e	0.62750408710445	0.999993734075935	24.3303555	14.964943	4.263482	49.018824	29.074177	40.908736	26.218248	25.48355520332	58.7205585924202
Gm9747	8.95364907963478	0.0983738333518975	0.017985926932975	0.0131647	0	0.058779	7.7319e-09	2.41654	2.9242	19.8373	0.0014167
Lynx1	-0.144961974538428	0.999993734075935	2.43150325	1.660133	2.5797	3.52957	1.95661	3.192787	2.0213	1.460628	2.02189
Zbtb11	-0.214625594691444	0.999993734075935	34.7661075	33.71334	42.44319	33.75392	29.15398	28.29662	34.76654	17.377457	40.93
Arc	-0.0966977828717315	0.999993734075935	237.8158	315.471	226.5888	239.0831	170.1203	156.237	296.5403	283.8965	144.1384
Cep97	-0.104565669920066	0.999993734075935	2.7987195	2.473938	3.11138200501691	2.781973	2.827585	2.111304	3.241779	2.267035	2.920068
Ptk2	-0.000547092409897277	0.999993734075935	20.802285	19.9447	23.4187	21.13821	18.70753	20.69772	25.43607	17.584126	19.78274
Lmf2	0.0920513743513893	0.999993734075935	21.87205	21.3253	21.1023	23.6398	21.4208	22.8866	21.5799	24.9887	23.1884
Chkb	0.11074512837231	0.999993734075935	53.94493	48.01235	50.0143940012152	59.26796	58.48502	58.53727	49.25811226098	74.093391	47.98654
Arsa	-0.016492288603904	0.999993734075935	20.167895	19.57581	19.31546	20.35272	21.42759	20.73464	22.59845	16.83425	20.07626
Rabl2	-0.260161864107295	0.999993734075935	7.98864975	6.490618	7.166193	9.651772	8.646016	8.20849	6.681721	5.63567	5.893464
Shank3	-0.0251864680463895	0.999993734075935	2.16950375	1.5433807	1.8025348226	3.23254	2.099559	2.06468	2.258769	2.089978	1.9790039
Kif21a	0.108081018851035	0.999993734075935	46.7054525	48.090504	50.37489823	48.88104113	39.4753675	52.341459	73.8776702	27.30741	51.3531225
Yaf2	-0.0204345145851979	0.999993734075935	20.2266	21.04098	20.75426	18.67791	20.43325	21.16981	17.49409	18.19173	23.01275
Zcrb1	0.232699141393984	0.999993734075935	54.7255525	55.708016	53.091681	50.58221	59.5203	64.43391	59.82118	61.93397	71.65173
Alcam	-0.14680842125466	0.999993734075935	7.318271	8.538652	7.3604	7.412034	5.961998	8.010011	9.840395	3.8997	5.1640249
Cblb	0.210078756792124	0.999993734075935	2.85956	2.49896	2.88452	3.41488	2.63988	2.91914	4.83018	2.65099	2.93163
Bbx	-0.0526497255243939	0.999993734075935	10.48908975	9.4717835845	9.950055	11.351947629757	11.18256633	13.034485634203	12.734932	4.7819732	10.72184765
Pvrl3	-0.116078272090631	0.999993734075935	23.90538	24.214093	28.808428	23.14538	19.45362	24.109233	23.256969	18.213296	22.81645
Cd200	-0.114752487808977	0.999993734075935	96.29416	66.948996	92.96144	102.39114	122.8751211	89.6493335993998	78.5782262	81.93878	105.466656
Atg3	-0.181418263390955	0.999993734075935	23.7795025	26.35744	22.219169	24.537	22.0044	20.12777	21.79905	21.5409	20.35361
Slc35a5	-0.0958041356240247	0.999993734075935	5.270323	2.331633	5.2802905	6.334111	7.1352583	4.303601	4.128336533	1.4086557	10.8044761
Ccdc80	-0.0476733064497021	0.999993734075935	179.574425	148.584124	187.605819	177.8445	204.263332	159.199407	162.733	164.1211	209.28497
Gtpbp8	-0.144302842135141	0.999993734075935	6.18787925	5.09326	7.36294	6.000392	6.294925	6.823515	5.26405	5.8347	4.273596
Mzt2	0.403585777840935	0.959393071839161	8.96682525	9.2887	8.0542583	9.7896432212	8.7347	9.8479783009	11.65676	12.58086	13.344717
Prkdc	-0.0631177808032477	0.999993734075935	1.2591275	1.29166	1.39145	1.3552	0.9982	1.46651	1.50458	0.525302	1.41068
Mcm4	0.159242288657254	0.999993734075935	14.26425	15.8002	15.0235	14.7643	11.469	15.9039	15.1274	13.6683	19.1737
Ube2v2	-0.0923599974115712	0.999993734075935	57.7922825	54.07113	72.61196	59.63691	44.84913	46.21149	58.74645	52.83708	58.26399
Snai2	-0.453867347812025	0.197933886599562	87.88525	89.8842	84.698	86.4945	90.4643	74.4824	66.15	48.5457	69.6845
Fopnl	-0.00892497408606218	0.999993734075935	15.1616475	14.656198	17.73421893	12.0036692151	16.2525	14.7931	15.53722	15.584200113023	14.2850263965
Nde1	0.104142054007651	0.999993734075935	15.533445	17.400277	14.1796	14.281828	16.27207	20.455169	16.141983	13.504188	17.096373
Mpv17l	-0.117271757520891	0.999993734075935	4.284532	3.108654	6.61455	3.920365	3.494559	3.823349	3.657308	4.3208896	3.684951
Pdxdc1	-0.0477305051407839	0.999993734075935	71.593045	69.148982155	78.076518	66.68066687912	72.466008	64.076155264	74.0377805216	70.500821	68.102233
Ntan1	0.00101573797426998	0.999993734075935	64.017905	58.97598	77.06389	54.854821	65.176929	65.95606	64.40636	63.540665	61.14887
Rrn3	0.0592499859447135	0.999993734075935	25.52635	25.7111	29.3012	26.1357	20.9574	23.3265	30.7523	25.0498	27.2367
Bfar	0.0979429671895164	0.999993734075935	19.43605	18.433831	21.406954	20.04052	17.86290098776	21.272119	23.905406	17.001381	21.49592
Parn	0.085280948000664	0.999993734075935	11.021925	11.6818	11.755	10.419	10.2319	10.8479	12.5932	11.3867	12.0719
Boc	0.0950656071411787	0.999993734075935	55.057765	44.14839	64.075	55.34715	56.66052	64.01718	52.92452	52.83126	64.89507
Naa50	-0.164869020259773	0.999993734075935	76.3109475	75.56393	87.62069	73.03917	69.02	77.76158	78.09003	38.08456	82.387
2610015P09Rik	0.50837210179497	0.999993734075935	3.170212	2.849323	3.186294	2.9338855	3.711345	11.6467470005718	2.289180022314	1.567495	3.18514
Hira	-0.0649206067978892	0.999993734075935	11.0557655	11.600723	12.029494	9.963152	10.6297	9.163947	12.576762	6.803865	14.63696
Qtrtd1	0.0488232735847524	0.999993734075935	31.80274	37.224011	35.8692	30.96187	23.155876	28.166621836	42.267907	28.482151	33.44489
Mrpl40	-0.0587849159514081	0.999993734075935	12.6165125	12.04459	11.29237	14.20668	12.92241	10.61851	9.24207	13.82482	14.25888
Gbe1	0.0880867993649919	0.999993734075935	6.75575425	5.170639	8.551715995567	7.71238	5.5882819	6.781582	6.88268	8.601083445264	6.1523387
Zbtb20	-0.316233842099542	0.999993734075935	64.578255	59.7382252347506	59.77170162334	57.351732	81.4513574	54.5155400006194	66.26281	29.9242500011263	61.4338735
Usp7	-0.0495671067937656	0.999993734075935	76.29035	76.244655	85.054326	81.13593	62.726484	81.020597	88.09268	45.335418	83.7392
Pmm2	0.0271825533748145	0.999993734075935	12.59720175	13.688898	16.25966	11.90028	8.539967	10.2415570029071	16.32453	13.40899	11.231887
Dgcr8	0.105883066651407	0.999993734075935	3.99153025	3.33207310855401	5.0816511	4.627928	2.924469	4.72794	4.570885	3.2237861	4.534352
Trmt2a	-0.0249776480663543	0.999993734075935	12.68704625	15.03834	15.077986	11.233765	9.3980846	12.126511	10.572245	13.9816200022563	12.772185
Crybg3	0.0613541124035288	0.999993734075935	67.1484825	86.14535	74.844275	58.89349	48.71082	60.80462	103.8282	57.483908	60.63595
Mina	-0.0452929333761078	0.999993734075935	8.272826	8.006832	9.990382	7.188317	7.905773	6.648113	9.064961	7.91857	8.602626
Cpox	-0.159401310672579	0.999993734075935	11.80882	12.7119	12.2726	14.8845	7.36628	13.9564	10.9944	7.83083	9.50416
Cldn25	0.0639717248777966	0.999993734075935	129.325825	134.06301	138.68083	142.4116	102.14787	148.87957	143.99354	97.81802	153.22208
St3gal6	-0.164312483751442	0.999993734075935	52.126725	54.983077	45.423513	60.39938	47.700931	59.55406	48.398245	34.062789	45.297883
Tbc1d23	0.00180616187738018	0.999993734075935	23.705125	25.6399	23.0145	24.86	21.3061	28.1373	28.0996	18.0437	21.3914
Klhl22	0.00860212809465034	0.999993734075935	31.4971875	30.88261	36.481488	27.88459567054	30.74005	29.1928214742	33.660658	32.757985	30.81284
Tomm70a	0.215935515667909	0.999993734075935	33.562	33.0169	47.0813	29.1379	25.0119	34.8588	50.2538	38.4307	31.5989
Tmem45a	0.159558931702065	0.999993734075935	52.01036	52.6357	49.8966	50.0878	55.42134	59.4336	49.1347	72.7759	48.6139
Tfg	0.110704313616099	0.999993734075935	103.287385	101.036	114.93023	114.91537	82.26793797835	148.035686	103.47005	109.3178	81.453998445
Thap7	0.176293948725812	0.999993734075935	14.4267725	16.157855	15.30436	15.48182	10.76304584041	14.60525	16.24762	20.012124	13.57934
Lztr1	0.136624055326405	0.999993734075935	59.684525	59.165894	60.31933	62.241898688	57.010983	52.095062	72.469	81.813417	53.4493707
Snap29	-0.0742605422144712	0.999993734075935	9.2299075	9.02614	11.2576	9.10749	7.5284	8.72655	10.2164	7.88836	8.27658
Sdf2l1	-0.557709177873384	0.6634829472906	12.7684575	14.3849	14.3857	9.66263	12.6406	10.7177	7.35858	7.81371	8.79406
Dlg1	0.0332087077427287	0.999993734075935	50.5987525	58.507528	45.31598334563	48.737478	49.834021	45.598848	62.601094	55.30924	44.016766
Ppil2	-0.0764110150700346	0.999993734075935	17.206055	18.5456720208724	16.376308029	17.489841	16.412395	18.011941	17.56418	12.861929	17.201524
Senp5	-0.0791109316059931	0.999993734075935	18.7681	19.627589	25.46436	18.823123	11.157335	17.992623	25.99163	9.945926	17.9644416
Ncbp2	0.0624256803161227	0.999993734075935	27.24437	26.66672	30.450628	29.93723	21.9229	30.44184	25.42986	27.3753	29.66246
Top3b	-0.0489461469664089	0.999993734075935	31.76991	33.25531526	31.794784	32.033407004413	29.996129	43.1324095947	32.1705250827455	21.877042	26.693908005581
Mfi2	0.180407412228064	0.985675288134277	238.724	230.599	264.286	232.836	227.175	248.896	299.894	265.631	265.889
Pak2	-0.036297121657177	0.999993734075935	34.0694525	33.30356	37.47674	38.16501	27.3325	35.36803	42.1126	22.23413	34.34095
Wdr53	-0.264182845460591	0.999993734075935	33.7765875	36.67475	32.98052	36.16982	29.28126	23.714698578	23.82412	33.3259	30.52389
Fgd4	0.206140160388206	0.999993734075935	14.21551	15.136351	13.6136714	15.125652	12.98637	16.145929	23.987352	11.525847	14.8473491
Dnm1l	-0.0659417843059736	0.999993734075935	29.92182	31.08607	33.11355	29.97169	25.51597	30.67215	33.36385	22.1046000474457	28.89612
Tnk2	0.301863882371482	0.965129178829844	43.6077575	36.32824	45.8354355027692	49.3376261	42.92972	58.759363331	72.18706329953	42.95883061	42.309391337985
Yars2	-0.00872067267366863	0.999993734075935	12.23145275	12.561778	18.61443	6.265981	11.483618	6.3766092	12.35818	18.851804	10.069245
B4galt4	-0.0792648524578089	0.999993734075935	5.3959895	3.465126	5.796834	6.667718	5.65428	5.696997	3.96071204890489	4.697189	5.702152
Tfrc	-0.240946021927127	0.979809665010292	113.47315	103.421	128.840165	116.53827	105.09306	114.758401	96.49001	68.081768	106.898348
Arhgap31	-0.0748036759215855	0.999993734075935	13.41202	13.93315	13.711464	13.292074	12.711402	14.919399	14.83353	7.512227	14.47335
Fyttd1	-0.12286714888499	0.999993734075935	77.8171225	75.06702	83.646569	81.983158	70.571736	68.796311	104.1635	33.964436	85.38938
Lrch3	-0.117287640496986	0.999993734075935	28.296465	26.378355	30.026447	31.91013	24.870935	32.189816	32.875117	12.59179	28.43318
Osbpl11	-0.0626106830271017	0.999993734075935	6.2743175	6.29883	7.11442	5.84	5.84402	6.87344	5.98564	4.27898	7.06635
Snx4	0.0428074948343485	0.999993734075935	28.427525	26.2982	29.9168	30.3326	27.1625	29.35	32.4722	26.4385	28.9201
Zfp148	-0.0204571521871214	0.999993734075935	14.3095725	13.49396	16.6389	13.8945	13.21093	16.13865	16.01606	8.44158	16.54743
Gsk3b	-0.147758990775683	0.999993734075935	34.96334	34.416079	32.978909	35.972927	36.485442	35.657258	38.241786	19.439712	34.9025460063807
Umps	0.0682057192835827	0.999993734075935	8.1698975	8.99432	9.50969	6.81256	7.36302	8.10252	10.03089	7.03557	9.45445
Fstl1	-0.0901112803602332	0.999993734075935	175.56055	163.00719	151.0491	204.538377016592	183.64751	177.96705	162.576021	136.50674	185.878332
Itgb5	0.0863408799754383	0.999993734075935	66.267025	61.48114	73.14718711	70.13038	60.30939	68.9525627	75.3072	64.06727	72.8874
Ndufb4	0.286193405538753	0.999993734075935	10.142635	16.92223	12.30241	18.1226	8.011045	100041273	100042503)	18.29777	7.41938
Abcc5	-0.205041342119637	0.999993734075935	30.6579025	28.426144	31.544852411	29.78270432767	32.8779160359582	37.94983778	29.62781	12.495467	28.4068009
Rabl3	0.0248753607465354	0.999993734075935	10.676852	12.688874	10.291155	10.631373	9.096018	10.790889	15.345093	8.1996726	9.778966
Gtf2e1	0.0182460962774508	0.999993734075935	8.64924775	8.7405779	11.042291	8.091816	6.722307	7.190663	10.6968934	8.63629	8.5301804
Mylk	0.0491731569741796	0.999993734075935	2.18723975	1.306413	1.574584	3.349307	2.518655	2.436837	2.175853	1.21242	3.324346
Iqcb1	0.0360538868443345	0.999993734075935	60.0573175	55.026019	60.517473	63.450871	61.234912	60.356913	59.128958	55.845406	71.109417
Ap2m1	0.0575733410875526	0.999993734075935	123.75125	127.679015	116.467461	120.215930099057	130.64257	126.03551	110.39838	149.659398	125.201695
Ece2	0.116020676025713	0.999993734075935	16.3639675	16.306007	18.64789232	14.2405838023043	16.261393523	18.31363931248	20.9503546	18.012436188	13.736007981706
Clcn2	0.10063370035136	0.999993734075935	15.63824	11.825747	17.278569	17.954524	15.4941182	16.430102	17.733206	14.532241	18.143347
Pdia5	0.145010838456889	0.999993734075935	18.6882	23.1762	14.6859	20.4491	16.4416	22.0447	19.5851	20.32	20.7686
Dirc2	0.118661282131171	0.999993734075935	31.45253	27.65647	35.63845	38.23035	24.28485	31.82629	36.00817	34.24762	33.29718
Hspbap1	-0.0715712396039001	0.999993734075935	3.1796625	2.88965	4.07521	3.36559	2.3882	2.11102	3.38518	3.79996	2.62629
Senp2	-0.0311528798964998	0.999993734075935	23.581375	23.4263	28.57	23.3444	18.9848	21.139	28.7259	19.7952	22.8873
Tra2b	0.0241828449087578	0.999993734075935	292.13095	306.89477	335.90627	281.59667	244.12605	291.05547	312.25385	265.13013	320.13484
Chodl	0.411617821333406	0.999993734075935	3.64910775	3.02683	1.57132	6.731046	3.267235	5.131523	5.164582	2.913564	6.318594
Btg3	-0.167778417537096	0.999993734075935	128.95635	143.9755	126.7945	128.0597	116.9957	112.4397	147.7145	93.0483	109.9194
D16Ertd472e	-0.25994069626483	0.998308791620145	16.661795	17.25454	17.01101	15.56885	16.81278	14.735	15.25258	10.306523	15.89177
Cxadr	-0.389731039643235	0.875244834294825	4.75747275	4.022707	4.808908	5.63616	4.562116	4.247654	3.328928	2.417287	4.559134
Usp25	-0.320009042753861	0.9135003309351	9.36791	10.1388	10.2917	9.39822	7.64292	7.76807	9.34975	5.1112	8.14954
Robo1	0.0268385549529051	0.999993734075935	4.4457025	3.7057	4.08731	5.96195	4.02785	3.92799	6.15316	3.82743	4.25312
Eif4a2	-0.121963675373494	0.999993734075935	605.8544	649.459750025778	655.12006	571.6998622823	547.1378001	630.342523	571.0489424	408.72283649	634.699770067691
Mrpl39	-0.0469637689637919	0.999993734075935	7.94315225	7.045659	9.48123	7.278434	7.967286	8.893922	8.53624	6.566097	6.75559
Atp5j	-0.0385896332869195	0.999993734075935	121.607925	136.976485	112.290404	104.693868	132.470862	119.166834	94.323686	141.45744	115.661375
App	-0.0415063527082021	0.999993734075935	377.1515	329.432	411.675	384.601	382.898	393.717	392.847	289.531	397.03
Adamts1	-0.340543687162979	0.988601195003638	73.52212	89.569431	54.84611	79.10408	70.56886	59.58928	68.23296	37.862175	70.77853
Adamts5	-0.477210932577945	0.999993734075935	2.157788	2.41778	0.901142	3.16217	2.15006	1.80975	1.54444	1.21426	1.6771
Ets2	-0.220854878279656	0.994276931339842	182.77525	180.37443	202.579524	197.29446	150.85257	175.38167	172.7574	111.862338	171.11634
Dyrk1a	-0.134051973946133	0.999993734075935	39.673985	37.4716074	41.0531	40.336335	39.834904	43.157346	36.96303	22.659932	43.627085
Dscr3	-0.128837178111369	0.999993734075935	8.247132	5.9531659	10.42821	8.71362	7.893532	8.165352	7.994636	5.338216	8.68653
Slc15a2	0.434368951189316	0.999993734075935	3.594546	1.78565	0.725609	5.865689	6.001236	9.412559	1.20591061	1.882397	7.102003
Stfa2	0.315848735658984	0.999993734075935	35.58205	35.8896	57.8654	34.8545	13.7187	37.9609	46.9905	59.8935	27.4962
Kpna1	-0.247122996238593	0.999993734075935	38.3236975	40.119765	44.1504818	37.37114	31.6533961	38.966081	36.2378807	19.924677	35.465146
Arl13b	-0.0779000697532212	0.999993734075935	19.2116175	19.503286	21.394034	15.870602304369	20.0785476	17.033793	20.083013	17.057568	18.887909
Pros1	0.214473454118247	0.999993734075935	25.37077	19.30625	32.35814	25.66987	24.14882	27.00189	29.62822	27.04256	33.64697
Psmg1	0.424007702421669	0.999993734075935	12.58761	12.68342	15.0950407	11.918064	10.653921	12.78216	15.433847	24.96686	12.96097
Brwd1	-0.043768375418697	0.999993734075935	46.1209675	39.443772	49.422553	48.911599	46.705947	55.564195	52.1514581	19.08581328	55.701784
Pigp	-0.0879040965321057	0.999993734075935	39.8927925	34.94851	37.970805	38.10751	48.54435	45.9121354	35.4189130115	32.4181	36.340592
Dopey2	1.10925163672453	0.784958024075789	17.713	19.0477	18.3976	19.7153	13.6914	14.5057	60.197	56.8616	18.3656
Rcan1	0.549114847763635	0.798393401070844	1229.740175	1469.31831	1382.84169	1214.700991	852.09972	1219.00921	2318.37483	2285.536777	1278.37
Runx1	0.239472911929536	0.93225788039109	49.1566475	41.21961	53.46709	51.764466	50.175416	53.68949	72.0384213	47.2097208	60.436929
Atp5o	-0.0921471074541588	0.999993734075935	108.446995	105.857656	127.7893	100.13421	123.041402	102641678)	102.28222	99.492215	120.940069
Itsn1	0.0155403371530344	0.999993734075935	22.08421	22.6007752096058	25.9889034430467	19.9210596	19.826101	25.2383600010217	30.4369404880342	13.1734311165957	21.9333455212132
Donson	-0.145212740144106	0.999993734075935	4.83451125	4.8828163	3.535037	5.425913	5.494279093165	6.11139	4.338999	3.551467	3.48881899
Son	0.232398738347414	0.775767371413111	147.11045	141.141203165	165.813095	144.310900199	137.17657	160.155644	204.392093	159.059555693666	168.353580095493
Gart	-0.0229180345636787	0.999993734075935	12.333065	12.75551	12.11487	12.17639	12.28549	13.17041	11.84698	9.97531	13.81273
Tmem50b	-0.116641746221282	0.999993734075935	13.1635775	11.2731	14.9525	13.1759	13.252812	15.100255	12.12892	9.342288	12.0186
Ifngr2	-0.260935387909412	0.999993734075935	37.5848	39.9	35.268	33.2939	41.8773	36.7052	35.9406	21.5385	33.2504
Ifnar1	-0.23944400700387	0.982646094268522	19.3571	18.4659866554	20.476172	17.56266	20.923583249	16.398350741684	19.637945	12.608852124	17.685082
Il10rb	-0.547574600073134	0.935630897614547	5.98519875	4.215368	4.120159	8.884768	6.7205	4.11743	3.502418	3.414316	5.17339
Ifnar2	0.215819074225192	0.999993734075935	24.4713975	21.5115528	20.167327	31.651648	24.55506	26.075144	29.7287078	29.2516	27.62586
Synj1	-0.150258753348915	0.999993734075935	7.30841125	8.7580094554	5.530185	10.40461574	4.54083138359	6.8845096	6.168482	4.04304147634	9.49057621431502
Paxbp1	-0.0657532539941759	0.999993734075935	66.4628575	62.0483	74.29382	61.94929	67.56002	67.7966	66.17043	54.8477	65.77766
Sod1	0.051257158914056	0.999993734075935	265.8245	276.274	252.927	271.662	262.435	273.179	241.421	326.51	249.779
Scaf4	0.140369092506026	0.999993734075935	11.2431175	8.76407	16.12912	12.36891	7.71037	11.18131	15.69442	11.16408	11.19574
Kansl2	0.0419314162711315	0.999993734075935	27.8742	26.6383	30.9577	28.1757	25.7251	31.09	23.7004	29.3924	29.6808
Adcy6	-0.0958779005663304	0.999993734075935	12.846375	11.0261	12.8547	14.1862	13.3185	13.2515	11.4714	8.09997	15.6543
Enah	-0.204576854307675	0.999993734075935	197.62365	265.406034	175.087428462	188.161088217	161.840079	210.838041	192.171402	116.91400402539	175.71057394
Lmbr1l	0.0743516632662498	0.999993734075935	45.8977325	44.69308	43.3765	46.79481	48.726544	55.15593	51.12147	32.027779	57.5194
Tuba1b	0.00426461210050276	0.999993734075935	219.129075	243.9093	211.86991	239.4711	181.26596	199.1641	217.45688	242.59911	213.40738
Prpf40b	-0.000602593068603925	0.999993734075935	22.86306	19.547991	20.2712171841	25.22667854	26.40635052648	19.969734	23.72052305	24.77212609434	22.776277011061
Fmnl3	0.0116800563851249	0.999993734075935	41.3490425	39.91682	34.52091065	46.73254	44.2259	44.6178	49.7282999	34.126569	39.573833
Nckap5l	0.108085669677419	0.999993734075935	16.0914325	9.89796	19.205261	15.0382	20.22431	19.86019	16.838661	14.36914	18.1743
Tmbim6	-0.0804297137897751	0.999993734075935	143.021925	138.65826	150.80638	146.864018	135.75905	142.747580090691	133.364020429794	118.935918	146.5126561115
Racgap1	-0.206828582552626	0.999993734075935	10.146062	13.477476	4.001538	12.440021	10.6652128	9.945161	6.677975	9.052996	9.61779
Smarcd1	-0.161714368290288	0.999993734075935	5.2666725	5.0495	5.20335	5.52197	5.29187	5.31528	5.23321	3.2059	5.23474
Cox14	-0.088571845539901	0.999993734075935	53.2904	51.518	49.7232	42.0299	50.8184	101055854)	42.4195	38.8629	50.5612
Cers5	0.0585013702412638	0.999993734075935	34.3480175	33.76917	33.40485	35.663138	34.554908	38.258517	33.659032	36.958245	33.476415
Lima1	0.0547186663800498	0.999993734075935	33.8778125	38.954501	39.4209198	33.827683	23.308153	31.467619	44.692175	32.8906184	31.632211
Larp4	-0.104601284294955	0.999993734075935	38.3163525	36.23347	51.70533	38.1613541	27.165255175	36.82716	45.21881	20.501412	41.340384916
Dip2b	-0.0490534962949447	0.999993734075935	6.83615025	6.719699	7.5832800591394	8.01996	5.021662	7.758921	8.053097647	4.00617	6.861501
Atf1	-0.0990107788694762	0.999993734075935	51.91044	60.20019	56.196188	55.679931	59.423074	100040260)	53.23737	59.9374727	37.207721
Slc11a2	-0.113004076912821	0.999993734075935	62.53683	60.958784	81.28109	51.639336	56.26811	59.20407	53.33473	37.9063	83.10846
Nr4a1	-0.0868775277811065	0.999993734075935	1488.9475	1249.84	1376.63	1535.68	1793.64	1640.48	1171.7	1217.4	1600.08
Pcdhgc4	0.699232727092783	0.999993734075935	10.41510075	7.636331	7.370662	12.68977	13.963644	6.393409	5.826526	40.932068	10.48048
Csad	0.023885105645153	0.999993734075935	20.00895	19.081	19.5434	20.717	20.6944	22.5249	18.2746	18.008	22.5176
Soat2	1.0955173176762	0.197933886599562	6.4372275	7.45904	7.23987	6.34255	4.70745	8.13109	16.15	20.5468	9.122541
Prr13	-0.405097958164612	0.989546730921477	22.9861425	23.8348071	16.570956	24.93905	26.59975	16.24444	13.5953819821	16.464828044	23.50465
Map3k12	0.250597298235814	0.999993734075935	3.76139125	2.800743	4.001654	3.529891	4.7132772	4.0185	4.752426	3.6248151	5.418027
Tarbp2	-0.118537672383451	0.999993734075935	23.2345925	23.3081892	20.4448183	23.6213955351236	25.56395613	20.93801	17.268058	25.6667742898	21.17848
Calcoco1	-0.25675200006866	0.999993734075935	18.2167925	13.140821	16.32765	16.97608	26.42262	17.990021	10.487978	12.493804	20.416212
Cdkn1a	0.084631382070431	0.999993734075935	926.446175	904.84802646	1108.8967	915.2084	776.8313	857.3919	1071.66141	1043.101	927.2679
Nus1	0.00969458564342463	0.999993734075935	28.3611475	31.14254	32.50545	24.31269	25.48391	30.77343	29.97169	20.4061	34.279
Cep89	-0.0192808485809655	0.999993734075935	13.093395	13.998783	12.1817256	14.27755004465	11.915521	14.820468	10.535405	14.2102841	11.0343652
Mospd1	-0.157221173486109	0.999993734075935	10.1308	9.41354	13.16727	9.62814	8.31425	9.91246	8.59147275	7.78418	9.97031
Akirin1	-0.134810254960808	0.999993734075935	26.7328325	28.928188	25.753814	28.564943	23.68439	29.388188	23.05323	17.2687	28.45003
Gtf2ird1	0.123792874175349	0.999993734075935	9.914889	8.9053237275376	8.68072204017063	10.767161128	11.3063483528	10.628088	12.1854898265436	9.0948937692056	11.5508068350377
Ccrn4l	0.0442120316000324	0.999993734075935	177.18385	194.7566	178.20339	177.35791	158.4175	176.09513	216.9499	181.138	156.3543
Abcc1	-0.095694618032349	0.999993734075935	19.790455	25.06283	20.76735536	19.02716595	14.3044603	18.464217	24.1261561077017	13.270521	19.077991
Ndufa5	-0.226583179348755	0.999993734075935	54.01985	52.6042387552	56.36445	58.89212	48.21859	48.14475	39.2339	47.93271602	47.44768
Fhl1	-0.362260801990878	0.935236663384027	28.8599225	21.376823	31.532909	31.78827	30.741694	27.565645	17.70943631	17.751451	26.659415
Msrb2	-0.132884131384644	0.999993734075935	10.307518	5.92615	6.831122	7.03486	21.43794	5.97687	17.70429	8.95205	6.17769
Rfc2	-0.0266602970421871	0.999993734075935	13.9514	15.421	12.7838	13.3182	14.2826	16.35	9.80438	13.9323	14.4061
Denr	0.310753249899414	0.989465209007176	123.9216	131.124285	144.62776	123.94406	95.9902	126.74914	160.46102	182.18038	137.85505
Prmt5	0.206905840117233	0.999993734075935	21.1997225	20.512934	23.9092	24.226823	16.149945	20.17879	35.26817	23.3896	19.04125228
Sympk	0.148231295384004	0.999993734075935	25.9368425	24.44746	25.3564005249	29.964926	23.978581	25.174737	28.03637	34.25747	26.352712
Ivns1abp	0.0166863009347873	0.999993734075935	283.3825	282.17297	318.269081	258.785605	274.30226	308.68852	321.03809	219.046885	306.77563
Rpp14	0.211776827902744	0.999993734075935	7.662375	7.09826	10.4929	6.73902	6.31932	6.09601	9.65718	11.4264	7.76467
Slc38a1	0.00506268798517753	0.999993734075935	6.98714925	7.062418	9.718759	7.50585	3.66157	6.08163	11.17171	4.64357	6.339631
Gps2	0.319643007896835	0.999993734075935	21.0069225	22.20552	22.6777079	22.39732	16.747135	25.07342	21.56691	32.76581	23.796152526
Bsg	-0.128250729404656	0.999993734075935	357.39545	369.39066	317.12581	376.02184	367.043545	362.25705	286.44028	324.79345	332.532
Vwa5a	-0.268372337867852	0.999993734075935	30.66167	32.86388	36.09016	29.683947	24.00869	29.214357	28.77253	14.60168	30.46115
Leprel2	-0.0158628978007887	0.999993734075935	170.806525	164.476788	154.952226	180.64883	183.14829	186.880414	158.12013	154.354577	177.69639260933
Il15ra	-0.159625817230877	0.999993734075935	63.5913375	70.72949	87.251199332	54.432428	41.952231	52.748445	48.4406974	55.67996	69.1869389377368
Serping1	0.839922834459836	0.667319102989461	4.0280685	1.91371	2.751145	5.86604	5.581379	6.11415	6.064222	6.785713	9.59357
Kcnk5	-0.0343674606777031	0.999993734075935	29.0105	28.9811	30.5522	28.9849	27.5238	26.8667	29.1181	27.0008	30.3497
Parp3	-0.215747341253418	0.999993734075935	38.531045	45.58936	34.492332	43.63062	30.411871	35.4661	29.41236	32.52136	34.899575
Slc26a6	-0.00571058248685506	0.999993734075935	9.645528	5.631681603	8.47344383863	9.968926	14.5080556408948	11.360999	9.135609022609	6.593481	11.474611
Acy1	0.362407792148538	0.999993734075935	9.1292135	9.3487901478	7.049653	8.731341	11.38707	12.831101	6.944054	13.031048261	13.986056
Creld2	-0.398518045397619	0.463827841608581	70.047175	66.8449	76.1101	62.2295	75.0042	59.4311	47.3362	48.0962	57.8177
Twf2	-0.340211472723167	0.999993734075935	12.0024675	10.9572	14.784192	12.99144	9.27704	10.03775	6.90905	10.58382	9.6278427
Ube2j2	-0.0319194827596736	0.999993734075935	63.6248275	61.8835076339	76.964967	60.662816	54.988011	64.543385706	66.937697	55.2624590522294	62.04755
March5	0.0893467709041151	0.999993734075935	59.145085	57.66103	68.94333	56.6592	53.31678	55.64881	60.75346	68.08848	65.46172
Trip6	0.0303216851582808	0.999993734075935	37.415825	37.912	37.1823	37.4223	37.1467	38.5374	31.5189	39.2173	42.8984
Agap3	0.187544917388059	0.999993734075935	10.8914975	9.24149	11.4783	12.0971	10.7491	12.2635	11.5633	11.319	14.2896
Tmem176a	0.0752410494622219	0.999993734075935	28.3173225	27.21	25.96069	30.353	29.7456	33.972	26.6355	30.3692	27.56317
Slc17a9	0.234979976260694	0.999993734075935	8.628618	11.73831	7.16275	8.320972	7.29244	15.40496	7.986443	7.001777	10.57547
Nfatc4	-0.0325294737648466	0.999993734075935	6.7749325	4.89654	6.21982	8.17478	7.80859	7.81943	6.13295	4.89281	7.69278
Pisd	0.0243206778261585	0.999993734075935	13.9904975	12.61271	17.326628	14.099428	11.923217	12.836649	15.9160690025367	14.3232018508	13.54705234814
Tpi1	-0.312084340225649	0.616127223332578	254.7911	253.91051	236.633332	282.29649	246.3241	238.093644	190.253804	184.70574	207.79249
Rab12	-0.0139135025923425	0.999993734075935	40.2205175	36.9863	45.99562	43.10533	34.79482	36.2687	46.35441	36.635245	40.083191
Pcbp4	-0.140787430908707	0.999993734075935	47.879565	36.044623	42.819929	51.39361	61.2601	52.958067	44.723015	31.04695	46.245001
Cdca3	-0.32487551318906	0.999993734075935	15.45979725	21.03782	2.263519	16.054401	22.483447	16.72908	6.10811	15.73881	10.753056
Fam132a	0.240150440228286	0.999993734075935	21.6926	19.45822	19.56267	23.65128	24.09823	19.07881277	28.05505	27.68186	27.74536
Ccndbp1	-0.0253634409459756	0.999993734075935	10.98441925	10.6203521	10.662732	9.922807	12.731792	11.5548891	9.527787	10.06743	12.0333002
Ogfod2	-0.176741778288612	0.999993734075935	8.73254375	8.92823249095	9.932027	8.11021351	7.959702	7.4974	7.002535	7.728137	8.617323
Mrps23	0.194060541463722	0.999993734075935	9.7022395	10.57366	11.71542	10.557961	5.96191758	11.120477	9.9148811705	12.74452	9.39193
Sfi1	-0.0538982531011213	0.999993734075935	13.0068975	11.789450378296	12.03489	15.5510398	12.652212	16.213587	11.71006612732	8.95023920115146	13.2937370871166
Pigx	0.379630368842116	0.884428396660411	25.3215475	23.293120439346	29.014700194	27.7614700983299	21.216898	32.492408	30.71915000289	37.651815327138	29.0279192
Pisd-ps2	0.492592796301666	0.716973654207441	5.229229	5.082334	5.252904	5.46067	5.121008	6.89265	8.991373	6.846251	6.836649
Tiam2	0.255765965501986	0.999993734075935	106.45225	100.3111	143.4528	113.5141	68.531	113.8429	172.1363	101.8533	120.2169
Synj2	-0.112242660675245	0.999993734075935	4.644574	3.49043	4.29657902604058	4.648371	6.142916	4.89913541908192	3.767729691558	2.481432016596	6.25079519183
Rsph3b	-0.117260918538101	0.999993734075935	14.5299475	18.3169	9.98349	15.7922	14.0272	15.2084	9.52167	16.1026	12.2556
Rps6ka2	0.10504776824144	0.999993734075935	3.32632	2.84714	3.59216	3.99102	2.87496	2.9439	4.96906	3.57391	2.79464
Park2	0.92375815238523	0.561319672206336	27.0358225	31.459625	18.232056	31.863024	26.588584	28.222966	44.124458	90.1692592	36.6043122
Agpat4	0.0745312249083603	0.999993734075935	59.3223025	53.3394060054353	59.205681	72.15033	52.593792	52.266127	88.1043	61.67303	47.33627
Igf2r	0.0262241716833032	0.999993734075935	87.9585225	96.85678	85.10909	89.32427	80.54395	104.05572	114.41489	50.34883	95.89565
Acat2	-0.0297536191670635	0.999993734075935	20.666845	20.203925	27.11029	19.81172	15.541437	16.6897	24.28271	22.693366	16.490627
Lnpep	-0.208331862291426	0.999993734075935	22.623925	22.8246	22.0112	24.8221	20.8378	26.7508	24.4954	4.79748	24.4889
Chd1	0.109489177270692	0.999993734075935	23.7865725	24.835489	27.372087	24.316895	18.621824	28.404452	31.72312	14.60868	29.284081
Mpc1	0.0920022486308121	0.999993734075935	77.0899875	91.4839	66.22934	76.85515	73.79156	72.91512	84.76755	94.877308	75.540959
Pde10a	0.526315592421837	0.6634829472906	3.52249725	3.038693506	2.684212	4.70728621	3.65979650223049	4.852537089	6.30124875	4.773032	4.279572
Phf10	0.212786569893611	0.999993734075935	56.59248	68.49453	58.13866106375	53.186471	46.55026	59.16429	67.7356	75.27747	58.540155
Thbs2	-0.0367152813060135	0.999993734075935	44.50915	28.8562	24.4726	69.8917	54.8161	57.0031	37.505	24.5851	56.7873
Smoc2	-0.175336511885431	0.999993734075935	737.24675	577.878	817.28	738.021	815.808	776.413	597.904	490.184	761.241
Zfp51	-0.0850734606091173	0.999993734075935	3.9796825	3.75171	4.07731	3.35971	4.73	4.38669	4.39553	2.58256	3.82058
Hcfc1r1	-0.000107929989684483	0.999993734075935	137.218725	132.719	136.31674	125.7468	154.0924	133.96695	110.21975	158.4346	141.9816
Tnfrsf12a	0.0455973006470866	0.999993734075935	645.40825	711.227	661.087	618.39	590.929	569.815	624.573	879.685	550.831
Pkmyt1	0.145011520874032	0.999993734075935	8.37532	11.6938	5.18656	9.44315	7.17777	9.47135	7.92273	10.076	9.62376
Slc25a27	-0.0469566369465457	0.999993734075935	3.198765	2.40549	2.75969	4.09972	3.53016	3.78638	2.60651	2.45495	3.4092
Pla2g7	0.0167209287448379	0.999993734075935	34.073785	32.2166551964	43.974247	27.57434	32.529886183	32.5988008735576	38.260716	30.5909	36.8806
Tnfrsf21	0.137559816429446	0.999993734075935	60.16115	50.2811	72.6849	58.6296	59.049	67.902	78.6577	55.4515	63.3664
Cenpq	0.0017925802736241	0.999993734075935	10.69019	11.61131	11.331147	9.53286	10.28544	9.70117	13.48956	10.11362	9.862625
Mut	-0.232039870716752	0.999993734075935	5.373535	5.04356	6.83955	4.53966	5.07137	5.4252	4.96048	3.30827	4.72182
Tbc1d5	-0.161048441914073	0.999993734075935	4.079715	3.93589	3.77129	4.7125	3.89918	4.36768	3.78884	2.56134	3.94542
Satb1	-0.376994535028012	0.999546085097494	2.90034325	2.073557601304	2.9355901371935	3.2705735906	3.3216513794	2.3635875669	2.572689917	1.5878976452381	2.42690374307
Cdc5l	-0.125440883342658	0.999993734075935	26.8503	668213	668216	102635357	102635473)	668198	668203	668205	668209
	27.5301	28.259975	NA
Mrpl14	0.239607941811431	0.999993734075935	16.7115225	16.41824	17.22653	15.69013	17.51119	12.5126	21.98583	25.66014	18.54025
Slc29a1	0.214849420281239	0.999993734075935	188.97795	167.984984432	217.79126653237	168.179561248899	201.955918121	201.939310412569	256.44931760441	226.32485125792	190.7486792259
Hsp90ab1	-0.449997298779528	0.511966490762557	3352.91925	3649.46356	3538.65013	3017.17474011884	3206.38847011793	2797.551385	2321.0337	1674.89289	3134.94791
Nfkbie	-0.7544782996056	0.508469105499412	19.59235	26.5784	13.7772	16.5571	21.4567	16.3814	8.82633	7.70877	14.3249
Vegfa	0.0275285880275862	0.999993734075935	387.2915	431.44566	360.00304	383.17158	374.54575	379.17271	502.80929	303.403850001565	412.48493
Gtpbp2	-0.128047075434253	0.999993734075935	39.204995	31.6149100101553	43.91003206	37.62684337487	43.668204	43.587988673904	36.0588226938	28.0967010231496	36.189281589792
Polh	0.153184102850026	0.999993734075935	5.812975	5.63987	7.55031	6.0591	4.00262	5.86675	7.52625	5.56568	6.967
Enpp5	-0.177648938290097	0.999993734075935	6.83863725	4.159244	8.359466	7.11757400209786	7.71826462	6.587541	6.210362	4.793532	6.598402
Enpp4	-0.231846865434117	0.999993734075935	2.0005385	1.733692	2.566464	1.93985	1.762148	1.966212	1.36822	1.4095	2.036984
Cyp39a1	-0.10023040204472	0.999993734075935	6.7791275	5.49793	5.50624	6.93671	9.17563	6.56206	5.62491	5.76739	7.39257
Fbxl17	-0.0121893386292697	0.999993734075935	18.5062575	19.58312	19.601967	15.75128	19.08866	19.23616	13.307278	23.147899	16.88151
Mrps18a	0.171737270221519	0.999993734075935	21.33165	17.711853	22.363146	26.021846	19.22975	17.311717	24.871412	30.382205	21.940021045
Rrp36	0.0721826732614625	0.999993734075935	10.088215	10.0165	12.0926	9.65848	8.58528	8.452	9.70062	14.2624	9.34163
Ptk7	-0.175566097548895	0.999993734075935	25.166175	24.2385	22.7094	28.2205	25.4963	24.2762	24.5174	16.1217	25.0396
Cnpy3	-0.167192001548488	0.999993734075935	28.4261225	28.190568	28.9342900040758	28.86412	27.715512189166	25.23957	24.099149	23.60773	28.20526
Ubr2	-0.0216480256115297	0.999993734075935	20.16634	21.44132	20.41886	20.43829	18.36689	22.14507	23.36593	13.27341	21.63848
Taf8	-0.000824660866074946	0.999993734075935	10.9619	10.0988	11.7374	11.2399	10.7715	11.6217	9.39103	11.0993	11.3776
Bysl	0.257858086618288	0.999993734075935	10.378345	10.2696	13.6617	9.22051	8.36157	9.33811	11.144	17.4986	10.5765
Tfeb	0.335533473237856	0.999993734075935	23.99057	14.958200720016	22.854379	25.4152788007098	32.7344241	35.458329030604	24.088322	30.26264828	30.38864
Foxp4	0.0709977431100589	0.999993734075935	37.20588	32.342067	38.599835	43.89504861	33.98657	36.925858	39.77537913	34.5788576	44.822805
Nfya	-0.246252939048286	0.999993734075935	46.6985875	44.986561	49.26838566	49.840352	42.699045	41.452042507	53.330007	17.801265	48.320795
Brd4	-0.024720169454301	0.999993734075935	44.78619	42.47151	49.915546	48.4915207	38.2661848	47.93875342	47.388246	31.12268568	50.69943833
Stk38	-0.311712273263599	0.957735637239686	21.9842825	20.180714	25.526063	23.697143	18.533218	19.5208955	15.323286	13.538043	22.607687
Ppil1	0.0904652347002792	0.999993734075935	6.7655915	6.27424	7.534277	6.125912	7.127937	6.688414	6.053455	5.38599	10.93901
Cpne5	0.0339937626238634	0.999993734075935	2.17381425	1.821146	1.8275	1.557187	3.489424	1.87524	1.7228744	1.866801	3.491802
Mtch1	-0.0140599300225156	0.999993734075935	105.71126	90.036911	113.757336	99.84203	119.20877	121.02416	87.32116	100.315751	108.861956
Pim1	-0.141843900255102	0.999993734075935	69.531	59.7275	48.1589	82.3704	87.8672	64.0271	63.1993	62.1715	63.3469
Ccdc167	0.152417020463133	0.999993734075935	2.988398	3.353372	3.145678241197	2.459482	2.99506	4.136097	2.996857	1.867132	4.572168
Cmtr1	-0.258453453310057	0.999993734075935	22.3422375	17.28924548225	24.292995	18.823299	28.9634	21.088294	22.707864	13.841262	17.812917
Glo1	0.198486031319097	0.999993734075935	34.896475	28.80703	45.81914	34.6291	30.33063	37.23658	42.00503	43.7026	35.39508
Abcg1	0.0193597965101826	0.999993734075935	2.882197	2.13359	4.58002	2.621668	2.19351	3.027467	2.39677	2.936677	3.15033
Wdr4	0.0618134531097774	0.999993734075935	22.02983	20.613424	21.715869	23.4573139	22.332722	23.329155	25.033229	20.2470532314	23.355599
Ndufv3	-0.239806058100372	0.999993734075935	50.3899025	47.88781	40.371776	50.163766	63.13625	48.797677	28.48054	50.002611	42.070475
Sik1	-0.0587834564644917	0.999993734075935	28.628875	28.0543	22.6913	31.3303	32.4396	30.0942	25.9574	20.2318	34.8888
Akap8	0.121628007131778	0.999993734075935	14.16375	13.2687	15.5482	14.7364	13.1017	15.1018	16.6795	14.5432	15.2773
Myl12a	0.073893327896684	0.999993734075935	509.530725	547.164166	530.1408	491.840460774395	468.97741	494.22612	499.611926	638.03896	491.61725
Myom1	0.881816516867703	0.463827841608581	2.98156375	2.633265	4.22095	3.241429	1.830611	3.014816	7.00004	7.280196	4.229172
Wiz	0.071012886468897	0.999993734075935	16.644065	15.493027	20.04858	16.835389	14.199255	16.47224	19.13963	15.9438183	18.338195
Lpin2	0.18149039930373	0.999993734075935	59.304165	61.245791	61.321772	62.902954	51.746151	69.966708	95.930473	39.793244	67.788076
Emilin2	0.0260800910501474	0.999993734075935	9.028485	7.90842	10.0457	9.84304	8.31678	10.1188	10.1339	6.44059	10.276
Smchd1	0.0811131854865011	0.999993734075935	27.8797075	28.682924	31.214433	26.6279227	24.99356	29.315327	37.77452	26.135212	25.201771
Cyp4f13	0.0982177939981067	0.999993734075935	6.689871	6.372899	5.476662	6.14587250814	8.7640497	8.70583	5.604113	3.687777	11.276213
Lbh	-0.168742517107787	0.999993734075935	18.0520725	19.3483	17.4003	16.7272	18.73249	15.88092	19.308	14.6468	14.8468
Ehd3	0.0753661986594322	0.999993734075935	3.5667525	3.02421	3.71412	3.58722	3.94146	4.59396	3.26741	2.93341	4.20529
Dpy30	0.116323083131664	0.999993734075935	16.625475	20.8139	15.9153	14.6259	15.146800260245	17.765	15.342200578448	20.9839	17.7389
Spast	-0.0437101703825925	0.999993734075935	6.382445	5.53539	7.70323	6.20049	6.09067	6.37307	6.8091	4.83855	6.84807
Slc30a6	0.108166322250753	0.999993734075935	7.639663	8.308622	7.67837	7.26655000897874	7.30511	7.09375	9.79816	9.159820368111	6.89715
Prkd3	-0.191864954130769	0.999993734075935	16.1790375	16.005153	15.832561	16.529988	16.3484527038	16.285002	16.041509	8.669585	16.464842
Yipf4	-0.182315037465155	0.999993734075935	45.41745	41.8685	47.0333	46.1363	46.6317	43.5274	41.0422	31.4205	44.9242
Birc6	-0.0931185406707371	0.999993734075935	39.7902775	43.580269857	43.81401961	38.2764838170354	33.490340142957	40.689925756607	46.715491831	23.27276314	40.477093867403
Crim1	-0.0264432604093889	0.999993734075935	50.684325	43.6666	61.2125	52.6305	45.2277	54.5063	57.6775	30.8889	57.813
Vit	-0.138566861389896	0.999993734075935	24.08895	14.4462	21.7451	25.7157	34.4488	30.3532	19.6344	10.9566	28.1741
Strn	-0.298883117680044	0.999993734075935	17.1577525	16.693646	17.11483	18.60416	16.21837	17.62845	17.2379	4.804	17.54338
Ttc27	0.0653565475610906	0.999993734075935	4.9139025	4.61935	5.99573	4.09584	4.94469	4.65534	4.9907	5.59187	5.24984
Eif2ak2	-0.021760581495335	0.999993734075935	5.289036	4.221589	6.581573	5.802175	4.550807	5.148399	6.41083	3.64475	5.749524
Cebpz	0.069448693673029	0.999993734075935	17.32045	16.1723	23.5417	16.8126	12.7552	16.9278	21.6265	16.3969	17.5074
Ndufaf7	-0.0469066281327902	0.999993734075935	5.055085	4.9925	5.23619	5.11265	4.879	5.18187	4.88181	4.19857	5.3382
Pja2	-0.265961995733827	0.999993734075935	28.7756375	29.53544	28.97340915196	29.171834039	27.4218734	28.480262	29.1481000010708	12.63451	27.177134324
Man2a1	-0.0476168359374608	0.999993734075935	9.07346775	10.87484	7.3838112	8.74442	9.2908	9.510752	10.235917	5.31169	10.7897
Vapa	0.0420635200033338	0.999993734075935	135.4775	136.516	138.906	138.257	128.231	137.449	136.471	149.278	131.501
Hnrnpll	-0.256559983258492	0.988425954251177	47.0895	48.318053	44.623453	50.872266	44.54423	49.106438	40.126553	27.965324	41.729488
Ralbp1	-0.260536890971738	0.810757215156592	17.883115	16.95142	17.60307	18.57639	18.40158	16.83004	14.18196	12.741	16.02248
Srsf7	-0.0183395860261588	0.999993734075935	116.5871	125.73	132.299	115.757	92.5624	111.139	118.343	111.819	117.626
Twsg1	-0.425167531935746	0.466204726896781	160.39125	169.194	155.258	155.581	161.532	136.065	132.917	78.8335	136.701
Ndufv2	-0.00338207868954519	0.999993734075935	41.1861725	42.775908	38.878632	42.713931	40.376217	37.288905	41.44089	44.755582	40.32178
Wash	-0.275934192711711	0.999993734075935	8.943057	7.91181	8.8040525	8.33109632	10.725273449	7.934943721	6.57741046	7.36609404	7.57473269
Fam21	-0.0932308397660884	0.999993734075935	16.525725	14.2863	18.7396	19.4062	13.6708	17.3004	15.3544	12.2514	16.9608
Cacna1h	-0.065056980201305	0.999993734075935	1.433447	1.5626168997	1.826933336	1.301687991	1.04254959	1.952864	1.473693022	0.828976	1.299344117
1600002H07Rik	-0.220499081310485	0.999993734075935	6.60224825	6.338101	6.903718	8.387847	4.779327	5.120795	8.084949	5.203783	4.4366923237
Lrpprc	0.136746515528134	0.999993734075935	8.47071125	8.49472	10.0396724	8.920903	6.4275515	7.114444	12.9285734	8.6467	8.737002
Atp6v0c	-0.0172169673964709	0.999993734075935	368.59985	400.22968	376.28005	373.06156	324.82795	329.55432	352.246142914	429.83039	330.5337
Pdpk1	-0.0483786200058412	0.999993734075935	18.7811225	18.440153	20.793251	21.471625	14.419472	20.304308	24.253915	8.777	20.506738
Prepl	-0.198307377275217	0.999993734075935	6.8979325	6.56368	7.39005	6.81196	6.82604	6.1932	6.32939	4.86125	6.76238
Abca3	-0.143366999212843	0.999993734075935	3.0119695	2.999368834	2.854452148186	3.5290196467634	2.6650371	3.072741	3.0580240388451	1.13910800234446	3.879992
Eci1	-0.228339982229239	0.999993734075935	13.056925	15.574	10.681	12.3331	13.6396	11.708	9.24311	10.7909	13.0823
Srbd1	-0.153275587917689	0.999993734075935	4.759495	4.59431	4.99324	4.4366	5.01383	4.31616	4.5963	3.55382	4.7603
E4f1	0.0358940761413761	0.999993734075935	10.5678975	10.4978	11.0239	9.26699	11.4829	11.8934	10.95	8.9257	11.8174
Epas1	0.2096458921199	0.999993734075935	10.368095	9.85828	11.1385	13.7428	6.7328	10.9512	12.2738	11.1975	13.1762
Mlst8	-0.0727982141849229	0.999993734075935	3.67880875	2.68714	3.931828	4.320032	3.776235	3.546293	3.551892	2.887446	3.894846
Rhoq	-0.228640069587976	0.999993734075935	32.9669425	31.44398	29.92351	37.58228	32.918	32.6255	27.57443	16.6446	37.22459
Pigf	0.0799025564739573	0.999993734075935	9.8646775	11.4381	8.20082	10.3389	9.48089	12.2722	7.40304	9.50819	12.4065
Cript	-0.220563198234471	0.999993734075935	19.6049475	23.20433	17.646	16.771226	20.79823	16.461332	16.318358	19.071925	15.387094
Mcfd2	0.159514365573739	0.999993734075935	73.0390475	74.2366350141344	79.696415	72.04732	66.175824	82.06437	83.52679	76.001756	84.718105
Msh2	-0.155894575322844	0.999993734075935	8.961955	8.190842	9.3111205	9.358663	8.987195	9.7064927	8.3961488	5.66628	8.598823
Hagh	-0.104847190540099	0.999993734075935	36.5676325	47.752734784875	33.20429	31.78308	33.5304315	30.9976936685	30.193645768	43.295474	30.461642
Spsb3	0.157181130848366	0.999993734075935	16.6062175	18.5771573	15.7791561	17.4649170049743	14.6036317	16.60735	20.8783691	17.41013	19.6143595
Mapk8ip3	-0.0794282427755816	0.999993734075935	53.858095	51.865455020112	57.190843	59.775327894628	46.6007530695409	56.6272870942509	58.017815125458	38.4665395912	51.6932221535855
C3	0.125247509202735	0.999993734075935	8.08	10.00782	19.36448	21.97523	14.45374	102642251)	11.80332	23.43149	23.159423
Hn1l	-0.151595406710464	0.999993734075935	17.698275	20.4518	15.5762	18.5338	16.2313	19.6093	14.1103	12.6623	17.5912
Ift140	0.111150973443421	0.999993734075935	5.33258775	3.93879700631022	5.197907	5.558153	6.6354939	7.63839	5.013235	3.5450613	7.0182751
Telo2	0.381289454315435	0.982646094268522	14.5513025	10.54491458096	18.3237439	12.274037672	17.0625155029171	16.0394652356	22.63457918	20.444746347	16.272626079959
Sox8	-0.632133584775446	0.343853038734865	13.6411675	15.04928	12.4085	10.77474	16.332145	10.430331	8.59701	6.23877	10.4799
Mrpl28	-0.00859985196835637	0.999993734075935	15.43464	15.44453	12.7002	16.88951	16.704318	14.94596	13.31562	14.564558	18.418618
Axin1	0.0808443010799131	0.999993734075935	24.31921	23.1152451149022	25.0370578698	28.7928300609068	20.331702197	21.70903165779	31.39730557	26.95970251177	22.28670151
Rgs11	0.410412352686938	0.954801258970827	5.7063835	5.200676187192	5.867379	7.8764203	3.8810589	6.939765	9.08912	6.497134	7.616449
Itfg3	0.15717674069284	0.999993734075935	27.0349475	24.58223	28.601488	29.92055	25.03552	29.82373	31.05502	28.223152	31.03491
Luc7l	0.0276315775856962	0.999993734075935	67.479665	71.846265	70.62731	60.68782	66.757259	71.8649200134582	76.92071054	62.202303057	65.27907
Dusp1	-0.374955127511298	0.988827970920688	485.936675	434.9006	375.0819	488.5806	645.1836	466.7964	326.0108	261.6537	467.3158
Bnip1	0.123763218953415	0.999993734075935	19.720995	25.15206	16.328711	18.621655	18.781555	17.9944	20.6654	26.949003	19.96556
Phf1	-0.150559029513803	0.999993734075935	19.810875	15.7667	18.5177	20.6939	24.2652	21.4622	16.2641	11.4257	23.0359
Cuta	-0.15841476340932	0.999993734075935	38.4318	35.531	35.1614	35.0297	48.0051	34.93519	26.5168	36.2583	39.5113
Plin3	-0.126646941925575	0.999993734075935	8.825575	8.4671	7.13676	10.1073	9.59114	8.27823	8.35117	6.33033	9.59264
Kdm4b	-0.130823568605032	0.999993734075935	20.311805	22.98204	24.16631446621	18.64935	15.4495200010212	16.4081600014046	20.454195	15.5562218	22.125080001222
Rfx2	0.039912796044657	0.999993734075935	2.2368375	2.2335	1.82547	2.7621	2.12628	2.70335	2.17244	2.19696	2.04294
Uqcc2	0.0970425736783644	0.999993734075935	51.2092275	47.57215	44.78454	57.118463	55.36176	59.070204	50.12004	54.63242	53.82116
Mllt1	-0.187563029560308	0.999993734075935	11.24695	10.1149	12.3489	11.9419	10.5821	9.84986	9.41829	8.2348	12.0321
Nudt3	-0.0874385461933725	0.999993734075935	48.39612	50.36301	54.709597	40.329042	48.182828	47.052571	47.774131	34.145282	55.340952
Snrpc	0.170869204099319	0.999993734075935	44.511825	43.901109	46.83927	42.87335	44.43357	44.05504	51.55934	58.942982	44.42301
Taf11	0.144492181590222	0.999993734075935	19.1379675	20.11167	17.30147	19.11706	20.02167	24.0067	18.86337	18.885483	22.718705829
Anks1	0.208437667137546	0.999993734075935	6.9698275	5.95934	7.86216	7.73272	6.325090266524	7.6144	9.16849	7.076638	8.34864
Zfp523	-0.461546940884233	0.388605723689603	20.4649575	17.77333	23.792677	20.135967	20.15785	14.131009	13.2452	13.56768	18.39018
Fkbp5	-0.187214183398527	0.999993734075935	15.00086	16.7732642	15.598268	13.7886	13.84331	13.7070148	15.86778	11.542698	11.93197
Cul2	0.193454243956957	0.999993734075935	24.5208425	23.232677	30.26958	23.57154	21.009572	23.181389	32.069729	28.64063	28.11917
Bambi	-0.208980029271259	0.999993734075935	16.78655	15.1058	16.231	17.5244	18.285	16.0263	10.9003	14.3226	16.6005
Mtpap	0.163143744930253	0.999993734075935	15.404625	15.6822	19.6012	13.4756	12.8595	13.1156	20.7325	17.61	17.4764
Map3k8	-0.0426782518797267	0.999993734075935	49.4397375	46.97388	54.18817	44.9127	51.6842	45.69511	46.81402	43.176649	56.81104
Svil	0.0311414704531967	0.999993734075935	7.909594	6.754198	7.023004	8.740002	9.121172	9.0562169	8.301487	5.56448	9.633712
Zeb1	-0.160860769725084	0.999993734075935	54.12212	50.901974	50.6238251	64.3740873	50.588589	56.0474013	61.6385842	27.6231254	51.245295
Epc1	-0.0424642243882653	0.999993734075935	62.0079575	67.74105	62.2173536	65.80021	52.27322	59.60908	66.3723	56.40872	58.533452
Sos1	0.0438437549782105	0.999993734075935	4.6651275	4.43195	5.10392	5.34009	3.78455	5.10897	5.65936	3.76233	4.76394
Map4k3	0.0122824875455651	0.999993734075935	7.2317925	6.56791	7.94912	7.34144	7.0687	8.19937	8.04875	4.92856	8.2351300129309
Pkdcc	-0.11133784657277	0.999993734075935	26.5731025	34.716067	19.20633	25.37034	26.99967	27.233896	29.59236	21.18775	21.55077
Cox7a2l	0.14863156180735	0.999993734075935	196.865225	192.605	210.636	183.449	200.77088	189.856	211.28494	254.18014	210.87344
Thada	-0.235448533049098	0.999993734075935	2.3968275	2.18888	2.64564	2.16172	2.59107	2.28986	2.66975	1.16908	2.14509
Dync2li1	-0.286759877612431	0.999993734075935	7.2119225	6.80162	6.6275	8.05526	7.36331	7.9873	4.22808	4.81027	6.40669
Polr2d	-0.0620526734573492	0.999993734075935	32.95235	28.405	40.0034	30.5725	32.8285	30.1127	27.4902	36.637	30.4677
Slc25a46	-0.0723079726542247	0.999993734075935	6.26431	6.3315	7.69749	5.84413	5.18412	6.2583	6.47869	4.92094	6.29515
Sap130	0.204823669801794	0.989546730921477	20.4409775	21.30959	22.61771	20.99551	16.8411	22.7921	26.07849	22.510224	22.75521
Tpgs2	0.122678349122072	0.999993734075935	2.809842	2.819827	2.8216978	3.003203	2.59464	3.63173	2.488305	2.890169	3.103022
Slc39a6	-0.0623026770589553	0.999993734075935	28.3503975	32.57975	29.893974	29.99597	20.9319	24.8601	34.683988	23.2951	26.2089167
Elp2	0.0342684704915751	0.999993734075935	22.891875	23.5976	26.573	20.4013	20.9956	21.9119	27.72	22.5481	21.7567
2700062C07Rik	-0.0189083459272416	0.999993734075935	12.2329	10.9075	10.7109	16.2308	14.7541	668459)	11.3594	13.6094	16.4888
Zfp397	0.0636617500572838	0.999993734075935	8.5384875	8.38649	10.8215	7.79165	7.15431	7.91731	12.8138	5.9284	9.50823
Mapre2	-0.257419666614453	0.842575585687953	113.991	127.2338908	112.3209627	115.65053	100.758601	109.6367534	102.998821	75.9361578	95.2865308
Wac	0.00862108919489636	0.999993734075935	109.8748675	107.831140022426	123.5089124	117.177082	90.982374	118.733431	124.6606900165	85.769441	114.721408
Ccny	-0.0631564665630526	0.999993734075935	28.719775	27.6521	32.6875	28.1538	26.3857	27.821	28.3037	25.0699	28.7285
Thoc1	0.0658768609897476	0.999993734075935	12.4138525	12.7432	15.562	11.5927	9.75751	11.5128	15.0432	12.0573	13.4057
Rock1	-0.159133979523056	0.999993734075935	20.118325	18.4885	21.9529	22.5611	17.4708	21.5299	19.3127	10.167	21.841
Esco1	0.109359203306875	0.999993734075935	14.86048	15.64615	16.646353	15.2810800020727	11.8683431	15.38259211909	16.0290418	13.9363302386793	18.88942
Mib1	0.0425374600686732	0.999993734075935	18.1498825	19.611642	21.040026	18.148403	13.799464	18.72704	20.7552	13.85734	21.827727
Zfp871	-0.100679902660446	0.999993734075935	14.993095	14.33026	17.76747	16.93054	10.94410929	16.64351	18.71	4.75525	16.88822
Adamts10	0.0234210213381207	0.999993734075935	111.1789	103.16395418	107.853912912318	119.164481522297	114.533243900631	123.956307	100.985803277	103.679480040778	123.204774306397
Tapbp	-0.0368008512016259	0.999993734075935	64.440955	54.9637	73.80588	64.48273	64.51151	62.15058	59.12117	66.88897	60.8783300356212
Pfdn6	0.0368902160456039	0.999993734075935	21.2243975	18.732829	25.096039	23.280933	17.7877942	22.28401	13.99965	25.35331	23.9646
Wdr46	0.229451861300407	0.999993734075935	6.7977695	5.50061	9.89826	5.8540492	5.938159	7.34583	9.25118881353	8.89473	6.07412
Rnf138	-0.118782773965402	0.999993734075935	15.96749	17.73193	18.17516	15.02806	12.93481	15.09298	18.01072	12.20191	13.89553
Vps52	0.154293625633737	0.999993734075935	16.26493	13.019813	18.969195	14.97729067	18.09343	20.6578	17.905101	15.98363	17.717793
Ring1	-0.00689050746951916	0.999993734075935	13.83848	14.25746	12.82204	13.26666	15.00776	17.73999	10.21058	11.81434	15.43676
Slc39a7	0.0711115844049753	0.999993734075935	192.61935	195.4552	211.75441	191.5228	171.745000610333	204.59181014	205.8023	188.3847	209.7949
Col11a2	-0.138286807848628	0.999993734075935	5205.28625	5253.6557	4978.66968	5387.04008	5201.77933	5161.68791	4504.36900033623	4449.80554	4807.87596
Brd2	-0.0198805717303982	0.999993734075935	640.977075	643.11093	728.088172548355	664.50945	528.19973	650.60807	674.35352	568.1671432	631.79269
Tap2	0.692962272719331	0.508608171374581	5.3248735	4.007941	7.166962	5.76902	4.355571	8.567741	10.511449	4.937796	10.874843
Pfdn1	0.0737495702819896	0.999993734075935	25.50335	24.8214	25.2146	23.9774	28	26.3937	23.1938	34.6697	21.642
Tmem173	0.0256833157442555	0.999993734075935	6.63352	3.63853	5.01808	8.22056	9.65691	7.64607	4.31158	5.62899	9.40938
Dnajc18	0.00971458781629114	0.999993734075935	5.8331675	5.54921	6.41619	6.22864	5.13863	6.09081	5.64295	5.62569	6.01412
Sil1	0.0336619330412378	0.999993734075935	34.504425	32.3725	32.7405	34.9477	37.957	35.0905	32.8883	34.0634	39.1561
Hspa9	0.0826185651805751	0.999993734075935	445.3297	464.52329	535.65848	439.8902	341.24676	427.77414	581.09521	446.29621	426.48122
Etf1	0.15487932461158	0.999993734075935	144.754	143.218	185.753	145.138	104.907	147.727	182.988	156.873	152.887
Nelfe	0.13162868879423	0.999993734075935	17.0317025	16.54677610888	18.283345	15.113814	18.182875	16.349334	15.785132	22.869322	18.938828
Cdc23	-0.036097236114892	0.999993734075935	24.8912475	24.576637	30.10764	23.46241	21.418298	23.680695	28.645541	19.689011	25.728004
Stard4	-0.567706187125495	0.197933886599562	117.91745	132.44371	129.5676	103.7052	105.95334	93.65303	90.99335	54.003747	83.50175
Bin1	0.0327015760805827	0.999993734075935	24.5301875	24.69677	26.75796	25.10196	21.56406	21.91264	27.53613	27.309773	23.10037
Ercc3	0.362369806396954	0.826621757865687	8.788003	7.8256963	9.992787	8.713629	8.6199	11.44454	10.4890432	12.72879	10.216691
Map3k2	-0.149049134510393	0.999993734075935	29.0754	28.9606	31.6765	29.629	26.0355	30.8352	30.102	13.2198	32.4645
Iws1	0.0267498033017236	0.999993734075935	10.2514975	11.1098	12.1002	10.3265	7.46949	10.3809	13.1179	8.02687	10.4789
Csnk2b	-0.132443935258218	0.999993734075935	55.9078025	43.286202	61.55012	59.62612494	59.16876941	47.28681	46.11835	62.2252672	44.986779
Bag6	0.298420834914276	0.720053605721916	92.13073	92.1271173969	94.486207	90.1174705	91.79211868	105.604341	104.753261	119.917931	121.02731436
Prrc2a	0.406795193586795	0.924040640804474	143.59225	145.40773	162.24967	146.73702	119.97457	155.66185	180.89942	259.94493	149.706
Lims2	-0.0324211691487568	0.999993734075935	19.1815	16.2455	17.9353	18.3278	24.2174	20.1179	16.1506	19.7613	18.6481
Wdr33	-0.0440891724474787	0.999993734075935	44.267895	48.77863	46.476	40.4019	41.41505	45.3611	46.1824	37.6229	43.32639
Tnf	-0.602280077625413	0.62393534795824	15.4907	18.43	10.2758	14.3291	18.9279	10.1155	9.80633	10.8043	10.2835
Riok3	-0.0144121804900894	0.999993734075935	34.93415	36.6016	41.2984	34.4659	27.3707	33.1602	38.8514	34.4776	31.2366
3110002H16Rik	-0.170914455322037	0.999993734075935	44.5109225	51.240034	38.405912	48.293090190353	40.10466	39.77217	42.0822	38.840247	37.58356
Npc1	0.123268414840948	0.999993734075935	60.5794225	56.639594	60.903485	71.615595	53.1590154	69.1028252	73.724058	58.090847	62.928468
Mrpl27	-0.100421827383113	0.999993734075935	32.2763025	39.55287	30.65262	36.01806	22.881658168	22.58809	32.49986	41.2818	22.152823
Zfp521	0.0245368892771455	0.999993734075935	14.704725	10.706	13.8927	17.6117	16.6085	17.8273	13.5834	10.7192	18.007
Lama3	-0.13757861917471	0.999993734075935	5.72996	4.999345	7.24532	6.331399	4.343776	4.847098	7.972499	3.4758852	4.730068
Dhx16	0.89055452458112	0.382204848292774	20.5675525	19.470158	22.314662	16.301266	24.184115	31.762450100965	34.05955112467	61.090189	22.68051
Impact	-0.368186235351483	0.810757215156592	23.5027	25.2857	22.991	22.4673	23.2668	23.6685	18.7586	11.961	19.2941
Ttc39c	-0.0836167476535714	0.999993734075935	8.6459245	6.833602	9.770439	12.137896	5.841757	5.956498	7.858201	10.3899278	7.720825
Ndfip1	-0.0525509198236897	0.999993734075935	165.0175	162.579	177.944	159.253	160.294	161.741	159.624	158.855	154.53
Atat1	0.425080619445426	0.993899207004468	8.292784	7.117312	6.5502414193112	11.637214	7.866373	8.59519936335	12.99848513	10.616752	12.142257
Spry4	0.0749893002997118	0.999993734075935	27.1892	25.7377	26.4547	32.6622	23.9022	31.4929	30.2165	22.7897	30.3126
Gnl1	-0.0745515521599091	0.999993734075935	46.7359075	43.64425	49.0168	45.81017	48.47241	41.0757	38.36305	43.34429	54.45456
Nr3c1	-0.260934145868664	0.999993734075935	21.2653275	20.183567	19.595242	21.751345	23.53115	21.72555	19.171171	10.207878	21.07462
Mrps18b	0.556911973618261	0.892045026508488	27.94296	26.7663	37.29568	26.43218	21.27768	27.53626668745	49.2582	56.75244	27.58908
0610009O20Rik	-0.0293891385913596	0.999993734075935	25.137575	24.4233	27.6232	25.4177	23.0861	23.5501	23.2571	24.6956	26.6252
Hdac3	0.0306623888735193	0.999993734075935	22.83841	21.7884408	23.576112	23.025326	22.963755	23.253992	19.662408	24.344571	25.538069
Diap1	0.501501715231502	0.353104750466451	8.13072425	9.0804800509796	7.82090617	9.1096906531	6.51182	11.129882	15.248452	9.635951	10.4240961151224
Trim26	-0.0540365102924655	0.999993734075935	26.182215	28.07975185515	27.63442684	25.30525711	23.709420560773	24.951623	28.1175872	25.4595434021	22.340778878
Gabbr1	0.114404158346233	0.999993734075935	26.62791	30.337355	23.202825	26.79324	26.178225	32.01087	33.03565	18.444207	33.73545
Dcp2	-0.113768107267106	0.999993734075935	3.3366925	2.81365	4.35471	3.64051	2.5379	3.17804	4.31783	1.52714	3.48041
Ik	-0.0601509649850657	0.999993734075935	66.310875	73.8971	69.1942	60.5153	61.6369	61.9523	68.4074	62.6128	61.6944
Pggt1b	-0.311877450329781	0.999993734075935	15.596225	16.4549	19.4194	14.3979	12.1127	13.4591	17.4599	5.11044	15.365
Mal2	-0.694721914753409	0.600000162151551	3.6841825	4.17364	4.18573	3.68029	2.69707	3.30465	2.01961	1.48804	2.28923
Ap3s1	-0.130611662192786	0.999993734075935	29.23285	28.4381	29.516	30.0288	28.9485	29.7922	28.6271	22.1723	26.4467
Ankhd1	0.137689322776965	0.999993734075935	36.2856675	44.653012	35.8829100460832	40.576086	24.030661	41.389248	48.156746804	34.550648	35.805553
Hbegf	0.367946625693406	0.757198771467528	245.123	218.801	263.287	260.687	237.717	257.741	347.473	370.271	277.041
Yipf5	0.114296265093778	0.999993734075935	80.297775	87.6729	92.3577	75.8617	65.2988	81.6196	91.4889	92.5744	79.858
Rbm27	0.03480107037152	0.999993734075935	14.2758275	13.80124	17.48947	15.39301	10.41959	14.68622	18.47141	9.12154	16.74375
Lars	0.127107722106402	0.999993734075935	63.84785	73.8159	79.3568	59.4728	42.7459	56.1001	94.5025	65.5727	62.5666
Tcerg1	0.0520481219037628	0.999993734075935	36.4327225	35.5436	40.00911	37.5439	32.63428	38.06048	47.183983	30.503501	36.16126
Dpysl3	0.125914602937638	0.999993734075935	25.3087825	17.375137	26.396565	42.09455	15.368869	29.485192	32.332156	21.8018	25.815978
Hsd17b4	-0.297689879868265	0.999993734075935	8.177169	5.96053	5.385586	11.08499	10.27757	7.42991	4.48622	4.76369	10.08045
Rab27b	-0.194979396888875	0.999993734075935	4.6658785	3.8420647	4.697933	5.911917	4.211599	5.119419	3.774996	3.024619	4.320477
Mbd2	0.104574127741896	0.999993734075935	71.7772625	59.402132	80.646391	75.859944	71.200588	72.729149	69.202924	86.406489	76.956498
Smad4	0.0263305130984009	0.999993734075935	41.2531075	37.19598	35.724204	56.94703	35.145216	44.307812	52.99323	25.8364	46.57729
Sec11c	0.0557901978395921	0.999993734075935	31.03844	35.050692	25.433798	29.70213	33.96714	30.26987	30.374935	36.96099	31.22732
Pmaip1	-0.707600611034844	0.875244834294825	3.8329875	5.17609	1.64068	5.06417	3.45101	3.00234	2.27175	1.6422	2.5642
Impa2	-0.1949226252271	0.999993734075935	14.024125	12.7864	13.8872	15.2578	14.1651	12.0983	12.4039	11.49	12.9074
Afg3l2	0.0166775879176535	0.999993734075935	18.125675	17.8547	19.3165	19.0818	16.2497	18.6485	21.0655	16.4853	17.2548
Srfbp1	-0.0174149367242997	0.999993734075935	19.6607	19.802	22.912	23.867	25.81	102641936)	20.354	29.0466	22.0308
Lox	0.330920745786468	0.999993734075935	41.78365	29.6949	25.0556	65.2327	47.1514	61.7637	59.3878	34.6643	56.6063
Spire1	0.107543247082011	0.999993734075935	44.187	41.7473	44.73414	52.5258	37.74076	53.61	49.6361	36.57893	51.1165
Snx24	0.0111214127363461	0.999993734075935	8.9890925	8.47008	8.66612	10.55077	8.2694	9.22794	9.28468	8.31639	9.2769
Psmg2	0.216903191016597	0.999993734075935	14.37705	14.754	16.5391	13.9418	12.2733	14.188	17.6298	19.4019	15.2379
Ppic	0.039669461680876	0.999993734075935	644.125	581.686	619.015	675.799	700	698.391	602.641	627.904	718.763
Ptpn2	0.0077813477481303	0.999993734075935	145.60685	152.007969008826	144.08746	138.84519	147.4867	145.67672	146.23353141312	144.11281	149.8231
Cep192	-0.122118616827093	0.999993734075935	4.0332075	3.89054	4.01154	4.94641	3.28434	4.2667	3.89878	2.39995	4.35049
Ldlrad4	0.0449234232525782	0.999993734075935	25.64605	22.9269	30.8018	26.3156	22.5399	27.2544	34.2774	20.543	24.2783
Setbp1	0.190786854519242	0.999993734075935	10.3291825	8.89348	11.1092	11.8146	9.49945	13.3559	15.1385	7.224	11.9865
Me2	-0.320085254404147	0.999993734075935	5.452995	5.53846	7.22001	5.50009	3.55342	4.15073	5.33693	3.84798	4.18232
Cxxc1	0.109628294605729	0.999993734075935	21.119	21.1816	22.4292	19.711	21.1542	22.3269	22.2443	21.9516	24.649
Mbd1	-0.0555592950510911	0.999993734075935	10.265485	9.49136	12.8066	11.1982	7.56578	8.69891	10.5065	9.10076	11.1047
Smad2	-0.095892609542768	0.999993734075935	29.2160575	26.6417600016461	28.87715	31.758411	29.586906	27.270785	30.32857	23.65194	28.36223
Atp9b	0.0343097513845526	0.999993734075935	11.47429	11.1244	13.395	11.5332	9.84456	11.1546	14.1551	11.3218	10.3112
Rbfa	0.133068645943358	0.999993734075935	7.9882325	6.00227	7.8873	8.87636	9.187	9.71558	6.94005	7.65641	10.457
Gm16286	-0.0635170155225104	0.999993734075935	93.8505425	94.911708	101.0881	83.152090076561	96.2502696744	85.89657	86.9722600041239	91.61447	94.2846632
Csnk1a1	-0.0546309476856561	0.999993734075935	190.335325	184.715055	202.93484	192.89929	180.79206	202.41577	200.49282	126.12332	211.18412
Grpel2	-0.0499758177632725	0.999993734075935	12.294225	12.3127	12.2162	14.0109	10.6371	12.9621	11.1744	11.2123	11.9381
Napg	0.0251764075331678	0.999993734075935	10.759388	10.632382	11.962868	9.485272	10.957035	9.836834	10.75503	8.898049	14.814859
Txnl1	0.0542684700311855	0.999993734075935	47.522675	50.4617	53.0986	45.9211	40.6093	47.4736	49.4638	53.8613	45.1633
Nars	0.132211585530803	0.999993734075935	314.64475	336.238	388.296	324.105	209.94	286.442	397.665	382.012	297.479
Fech	0.0341485289247026	0.999993734075935	9.613065	8.85421	10.0188	9.44245	10.1368	9.31162	11.3876	9.17948	9.60292
Nedd4l	0.123978253204765	0.999993734075935	22.9689	27.42566	23.26278	25.0223	16.16486	24.45375	31.9002	23.42948	20.34338
Lmnb1	-0.142727721380177	0.999993734075935	9.823605	10.7702	8.06938	10.6515	9.80334	9.33701	8.09555	6.43867	12.12378
Prrc1	0.0388385025115147	0.999993734075935	44.634225	50.2604	44.5915	44.2005	39.4845	41.5588	57.0736	44.3417	40.8344
Slc12a2	-0.154793855660859	0.999993734075935	24.317975	23.9503	31.2308	23.9973	18.0935	23.6129	26.6669	14.0904	23.6758
Fbn2	0.152180015666617	0.999993734075935	3.79474	6.33134	5.2361	3.5145	5.92605	102642295)	5.56607	6.13022	2.84018
Slc27a6	-0.230570072262787	0.999993734075935	33.8432	28.8118	46.816	26.9566	32.7884	36.3285	25.8143	19.3326	34.5099
Isoc1	-0.230667375315921	0.999993734075935	18.910125	17.9081	20.7159	17.1973	19.8192	20.7146	15.7115	10.1104	18.602
Dctn4	-0.107564892804099	0.999993734075935	26.02795	27.8038	24.932	27.011	24.365	24.4875	28.2909	19.2445	25.4263
Rbm22	0.0319746136812316	0.999993734075935	38.236225	37.24662	39.18589	40.907547	35.604835	41.489	41.34101	38.205567	34.86757
Rps14	0.171906210651369	0.999993734075935	2231.26444	2312.7644	2160.00744	2460.07701	1984.939	102634709)	2117.36359	2382.14221	3034.8543
Cd74	-0.37859509275075	0.999993734075935	73.78236	104.4903	54.71172	63.03039	72.89703	39.42992	47.45597	85.71065	51.26542
Tcof1	0.217831541299765	0.999993734075935	13.3641975	12.436594	17.372479	13.20201	10.445708	13.201143	18.01815	15.705275	14.900704
Tmx3	-0.214771023516917	0.999993734075935	5.9494225	5.94938	6.26571	6.16195	5.42065	5.72406	5.86218	3.2197	5.94043
Pdgfrb	0.129755395262089	0.999993734075935	15.294525	10.8241	14.162100565313	18.310700416416	17.88120031464	17.9718	17.03377	11.99275408	20.42632
Hmgxb3	0.00153090950762931	0.999993734075935	9.447265	8.51155	11.7386	9.66996	7.86895	9.3583	11.0376	7.80795	9.73087
Gnaq	0.141057713708982	0.999993734075935	18.49033	19.36567	20.113951	18.498799	15.9829	20.10904	23.774646	14.423042	24.03606
Psat1	0.518264308037965	0.928771831115689	30.086794	58.7978	58.273864	79.93237	50.839177	102641810)	60.537635	86.297424	101.19174430826
Tle4	0.188227977796671	0.999993734075935	7.8773425	7.18685	10.56351	8.26607	5.49294	8.7834	9.79883	7.902365224	9.31366
Cndp2	-0.0690061694347731	0.999993734075935	11.0181625	13.2802	10.0194	11.366	9.40705	9.21329000074474	10.11849	11.220414287	11.4466
Timm21	-0.0305261362632601	0.999993734075935	12.258285	10.8489	14.6981	9.11964	14.3665	11.9504	11.055	11.5165	13.5038
Cyb5a	-0.093465238683266	0.999993734075935	35.4976475	32.271	32.93191	35.516429	41.271252	38.7754	27.985011	26.95458	39.745752
Asrgl1	-0.0323834460478383	0.999993734075935	9.494345	8.67125	12.9496	8.95862	7.39791	9.71466	12.9955	4.15375	11.01102
Anxa1	-0.318302892863108	0.999993734075935	134.7998175	132.38532	78.25787	196.940835	131.615256	122.13428	69.848951	113.9948	123.190159
Incenp	-0.068732410493434	0.999993734075935	6.652945	7.18897	4.67492	7.57606	7.17183	7.80385	5.66401	5.26721	6.73032
Fth1	0.247145401916199	0.999993734075935	1234.3575	1114.35	1472.79	1130.39	1219.9	1200.38	1358.29	2033.69	1149.75
Rab3il1	-0.0264462165578792	0.999993734075935	10.25472025	6.061791	11.008131	10.732596	13.216363	10.1141776332	7.729575	9.842418	12.344516
Fads3	0.0998724923400013	0.999993734075935	11.40595	10.9479	8.9419	13.8964	11.8376	11.9234	14.1865	10.2825	12.7631
Fads2	-0.146403279896678	0.999993734075935	27.190975	31.2996	18.9875	29.183	29.2938	27.5305	28.0481	18.5174	25.5284
Sdhaf2	-0.16234122163023	0.999993734075935	8.5556325	8.49656	8.60914	8.49533	8.6215	8.5619	7.9935	5.85422	8.36487
Mrpl16	-0.0191240362618684	0.999993734075935	12.67455	13.9569	14.2917	10.7245	11.7251	10.8626	13.0445	14.0468	12.0682
Osbp	-0.0536555417110515	0.999993734075935	32.459025	32.7359	36.0963	34.7033	26.3006	30.888	37.1014	27.7024	29.4771
Fam111a	-0.132848742303647	0.999993734075935	4.18957525	6.540091	2.01896	4.044396	4.154854	4.682421	3.885436	2.7193	4.28874
Zfp91	-0.0955085204655487	0.999993734075935	17.38371	17.856029	17.69219	17.994101	15.992524	17.740118	17.431251	12.001593	18.425866
Gna14	0.514751897172725	0.942505353662378	6.45013	7.54426	7.88969	5.0793	5.28727	6.26813	12.6982	11.3661	6.33828
Rfk	-0.213895306350419	0.999993734075935	39.1609375	41.1448	53.1711	30.88146	31.446386	30.25579	45.81133	23.00564	37.71056
Pcsk5	0.191214953657971	0.999993734075935	4.40819625	5.2487126	5.25876	4.1344322	2.99088	4.9392315	6.318372	4.40141	4.57628
Ostf1	-0.0255019888550246	0.999993734075935	16.0328825	15.85509	15.38831	17.10736	15.780768	17.4522	13.61259	13.56667	18.29992
2410127L17Rik	-0.0758214966755514	0.999993734075935	18.8966	21.5726	19.0613	20.0737	14.8788	19.045	17.8755	13.5695	21.669
Ccdc86	0.402838404575958	0.999993734075935	12.813187	12.39636	19.438354	10.48119	8.936848	11.490979	16.949211	23.7881	13.810386
Prpf19	-0.134959797118273	0.999993734075935	70.80414	67.600162	72.650817	53.519061	89.446517	59.785055	66.845488	70.531695	60.533991
Tmem132a	-0.077047129783424	0.999993734075935	3.73480875	2.356925	2.99905	5.31686	4.2664	4.609187	2.518299	2.92476	3.99529
Ddb1	-0.0476982861976381	0.999993734075935	174.68875	185.246	188.733	167.154	157.622	171.647	197.001	142.55	168.114
Fen1	0.192112188726839	0.999993734075935	3.580689	3.1824660364598	4.042790301241	4.8484376923611	2.2490620133417	3.1346400298005	3.1276800641853	5.930607758	3.677996100348
Syt7	0.408185311701177	0.798393401070844	6.714299	5.27713	7.547226	9.04446	4.98838	8.18396	10.91807	8.365506	7.88911
Zfand5	-0.104919413017951	0.999993734075935	260.047225	262.6907	270.08904	286.862	220.5472	246.0762	283.60233	187.18201	255.8336
Tmem2	0.110983548288361	0.999993734075935	14.7174075	12.82355	16.15198	15.980900256642	13.9132000003781	15.940643	18.51276	10.96553	18.69484
Rtn3	-0.0678082421748059	0.999993734075935	62.62426	65.427618306295	68.29222201904	65.554206768928	51.2229913631	55.499073547294	68.6719205133	58.40186783	55.889766939914
Atl3	-0.234033954888016	0.999993734075935	22.360235	22.70314	24.0852000003116	22.2771	20.3755000032915	23.157371	22.7886	10.388778	20.8969000035101
Lipo1	0.180547228610296	0.999993734075935	6.448703	5.461315	7.5754500129508	6.07159700812999	6.68645	6.514223	9.4441300988711	3.3601770888271	10.76814
Otub1	0.0822183709206605	0.999993734075935	36.7283175	31.26524	37.768809	37.4397000202073	40.439520889	35.3269500273109	42.38036186375	45.7440658	30.695650636
Cdc42bpg	0.460172299675784	0.902020259111525	7.2853075	7.78979	9.55889	6.95166	4.84089	7.43466	13.0537	11.2429	7.98123
Ehd1	-0.19467417270883	0.999993734075935	145.29095	170.361272	150.39553	151.2754	109.131561	109.506599	140.25492	121.264177	136.4189
Atg2a	-0.0169538545442415	0.999993734075935	19.998785	17.487246	16.443021	26.50756	19.55731	19.95008	20.66993	17.31364	21.118712
Stambpl1	0.267461662921467	0.999993734075935	6.52867325	6.452231	6.632697	7.9683767	5.0613883	6.74569	8.491847	8.289374	7.791205
Ppp2r5b	-0.269113730762535	0.999993734075935	25.167465	22.931909	20.6965	26.95256	30.08889	20.27233	21.53004	17.00678	25.55252
Fas	-0.266627692256528	0.999993734075935	56.18049	65.77628	54.44135	49.81969	54.68464	50.08072	35.71449	44.63464	56.5179
Cdc37l1	-0.120411248915522	0.999993734075935	14.702725	15.1681	14.6476	15.277	13.7182	15.4244	14.8772	8.85194	15.5469
Lipa	-0.107318101097026	0.999993734075935	4.264622	3.886093	4.809306	4.837684	3.525405	4.649661	4.674232	3.056291	3.457729
Ak3	-0.0711370222645406	0.999993734075935	9.1982775	7.17573	9.07076	11.92578	8.62084	8.99696	12.16179	5.85942	8.28057
Gpha2	-0.104171786232455	0.999993734075935	21.04795	12.99323	7.55385	33.6643	29.98042	28.14527	12.32655	13.74886	24.29148
Rcl1	0.382688327582651	0.989546730921477	13.832025	13.3452	17.3776	12.7771	11.8282	13.7988	18.0707	23.3354	15.8497
Snx15	0.232579419022513	0.999993734075935	8.2975535	5.492775	6.858099	7.08905	13.750286	10.2822725809505	10.544513	8.91734	8.640655
Jak2	0.0458388890450751	0.999993734075935	61.332085	61.63	71.35374	60.9611	51.3835	61.71297	76.9205	47.8222	68.43638
Zfpl1	0.123072354800203	0.999993734075935	30.2867975	34.954496	28.613237	28.132824	29.4466304	32.24455	31.970433	38.50389	28.6537848999
Kif20b	-0.160036716696513	0.999993734075935	1.45792525	1.40846	0.898151	2.10531	1.41978	1.32252	1.4687	0.945811	1.5147
Vps51	0.180062135076598	0.999993734075935	27.198505	23.512038	29.3794968	23.9793168	31.9231640213944	24.114328	38.79556024	30.26433	30.56272
Tm7sf2	0.690214301448606	0.74568740809842	7.2728875	6.217643	7.70701	7.4398847	7.727012	7.194767	10.130694902	16.740436	11.774252
Pcgf5	0.175383764408001	0.999993734075935	11.9312525	12.61105	11.48834	11.17062	12.455	11.29499	16.1469	13.5497	13.22574
Syvn1	0.120469127131548	0.999993734075935	51.136985	54.1764700028944	55.4531100479503	50.4773	44.44105502	65.0731700108177	54.7723580013427	45.26237	57.9035500891811
Il33	-0.51095144021785	0.993041120181276	6.92582775	8.674465	6.6795100257964	6.996136884	5.3531987626	3.3835268559	6.016459	3.0376742	7.680805
Tnks2	-0.0231539714075561	0.999993734075935	42.8783075	40.12361	52.878606	45.07378	33.437226	46.829986	55.196437	20.732184	48.4969000073988
Tjp2	-0.0422065154317534	0.999993734075935	70.2348	81.1345	75.6093	78.5337	45.6617	65.4266	71.9526	66.7409	67.1939
Frmd8	0.0342477106238954	0.999993734075935	10.2867365	10.92355	9.81755	9.444206	10.96164	11.955579	14.1988	7.0853	9.70297
Uhrf2	0.0573954580934184	0.999993734075935	38.8642275	40.729365	43.557058	37.634833	33.53565	49.091825	37.623148	35.34548915	39.6280316
Dpf2	-0.178855171151896	0.999993734075935	32.04722	34.277674	35.28411	30.74782	27.87928	28.118397	32.7373	21.354006	32.099539
Mrpl21	0.331652140943923	0.999993734075935	20.5759625	20.984327053	21.841601	18.798111	20.679814	20.294823	31.30228	32.278727	19.188492
Rps6kb2	0.0613976411768807	0.999993734075935	7.81860575	11.7540132	6.781153	8.267267	4.47199308	6.742676	7.03758191	6.1195450133858	13.131382
Ighmbp2	0.0025196070913127	0.999993734075935	2.38726325	1.9006336	2.526738	2.60830200123817	2.51337853	2.453973	2.3802091	2.27339	2.38198
Pola2	0.0307651753943299	0.999993734075935	5.140775	5.57577	4.29101	5.43902	5.2573	5.39402	4.650945	4.97255	5.98004
Coro1b	-0.127163069850934	0.999993734075935	22.5869	22.886967	19.7325225461	24.999029	22.729078	19.564754	19.83471	20.61208976894	22.830163
Eif1ad	0.313118812776643	0.999993734075935	22.1554	21.3322	30.2634	21.5488	15.4772	19.2477	27.8932	40.9224	18.9301
Chka	-0.12881394152334	0.999993734075935	201.59865	261.93877	169.26855	212.45836	162.72881625613	179.06931	216.20029	163.362274	183.33415
Banf1	0.256542150094261	0.999993734075935	64.56494	79.0209000631998	62.62246	59.4577	57.1587	66.2196	61.97324	109.4481	65.5656
Aip	-0.0446715200157024	0.999993734075935	9.6840695	9.032954	7.457614	11.14868088	11.09703	8.0158	9.33409	9.50122	10.890828
Pitpnm1	0.358228526253518	0.999993734075935	3.36176025	2.5996577	4.786811	2.720135	3.340437	4.6374849	3.637202	3.735725	5.1389594
Sf3b2	-0.0625904105669738	0.999993734075935	46.246175	45.3625	48.9168	44.8326	45.8728	44.7975	46.3775	37.4439	49.3151
Pold4	-0.0657862211476722	0.999993734075935	13.658875	11.92	14.8425	12.7457	15.1273	12.0395	12.3347	14.5088	12.8097
Pacs1	0.00354874506326098	0.999993734075935	8.8863825	8.49267	9.06017	8.9241	9.06859	9.29871	8.32977	7.59774	10.4773
Adrbk1	-0.0944708416240378	0.999993734075935	34.457835	47.0787526994	27.9129204	31.23413553235	31.60553	31.875914	50.650867	19.757781	30.305237
Klc2	-0.155242952795171	0.999993734075935	8.317731	6.027694443224	10.075273	8.59906864656	8.5688905159	8.23366316353	7.92325018	6.50234025692	6.98954007
Rab1b	-0.0889138203447049	0.999993734075935	25.058275	24.9843	23.7092	27.6109	23.9287	24.6295	19.807	24.3261	24.8314
Yif1a	0.210641236932474	0.999993734075935	27.42545	30.3899	25.4411	26.6122	27.2586	30.1887	29.9814	37.4641	28.4574
Cbwd1	0.0422024015197894	0.999993734075935	6.5180175	7.10481	6.57345	7.11072	5.28309	5.69145	6.55905	7.75294	6.68372
Rin1	-0.161843369584003	0.999993734075935	2.2963575	2.67345	2.52979	2.10461	1.87758	1.89871	2.20438	2.42673	1.63504
Asah2	-0.0624550923025774	0.999993734075935	2.27841	2.05255	1.89344	2.42574	2.74191	2.34198	2.25468	1.13168	3.15703
Rce1	0.0268358984170266	0.999993734075935	20.0858	20.8164	23.4565	17.1058	18.9645	18.1284	18.2377	22.0599	23.1196
Pcx	0.110577410367156	0.999993734075935	4.4959635	4.46543724	4.9084296	4.90054995	3.70943653	4.57751495	5.30868	4.65203232	4.87329295
Minpp1	0.0420170072845352	0.999993734075935	11.3389275	10.7665	12.6083	12.0983	9.88261	11.7647	10.6876	12.066	11.805
Papss2	-0.022679469044741	0.999993734075935	181.95075	209.378	193.559	175.246	149.62	177.544	202.414	170.322	166.206
Cpt1a	0.198991332291888	0.999993734075935	5.2379375	4.86537	4.2515	7.24117	4.59371	6.38879	6.198	5.55319	5.78379
Mrpl11	0.0974800677031099	0.999993734075935	4.018335	3.75449	4.1043	3.53352	4.68103	3.78406	3.81836	5.26916	4.18584
Mus81	0.548407769458932	0.616127223332578	16.8115	14.162745	20.7784700093633	20.288393	12.016386	20.86619	34.22898	18.635783	24.845793423
Ppp6r3	-0.0338396377770909	0.999993734075935	31.7781575	33.77755	34.74957	33.512333403	25.07318	32.0057	38.805649976	22.71468	31.59081509135
Efemp2	0.0949801141176634	0.999993734075935	128.799625	137.782362052899	114.911577	126.963104	135.54137538	125.212617286476	132.92228519755	152.472820894605	137.9611708045
Fibp	0.221917023489237	0.999993734075935	13.816575	11.7235	15.2061	14.732	13.6047	13.5383	18.277	17.5447	14.7285
Fosl1	-0.362849284014049	0.424607158629924	572.29925	639.472	506.824	598.721	544.18	496.516	433.116	406.405	448.493
Lrp5	0.148948973114843	0.999993734075935	18.7926075	16.33868116	19.71926	21.874352974	17.238144	20.692569	20.5565	18.702749	23.188659
Drap1	0.0250709091894583	0.999993734075935	119.795675	129.485996	100.7873093	120.136207	128.773201003237	120.29884121	105.5319	133.30989	126.8952724
Smarca2	-0.0705775098395747	0.999993734075935	42.06371	36.979162558	40.644888	41.400638523	49.230151010401	43.995767030364	38.906658072774	39.6374668868852	37.6749917120208
Vldlr	0.301152905130001	0.989546730921477	15.3484775	14.692619	15.994376	20.241161399	10.465745	20.16915	22.55385017109	15.122295	17.720529
Kat5	0.194189200308708	0.999993734075935	26.4485	27.0749	28.6511	27.9195	22.1485	26.7407	31.831	34.2018	27.2901
Rela	-0.174360725992114	0.999993734075935	217.481	222.078	219.934	236.019	191.893	194.021	184.608	192.828	195.97
Slc1a1	0.128497120261285	0.999993734075935	14.9519535	22.10096	15.550605	14.37828	7.77796381	14.19163	20.05151	14.8218182	16.635882
Ehbp1l1	0.160390144838815	0.999993734075935	46.873125	38.5814	45.9148	51.1963	51.8	53.8578	53.3487	42.6157	60.7411
Fam89b	0.0189875932065041	0.999993734075935	17.432375	17.70388	13.84666	17.12357	21.05539	14.76853	15.24451	16.73341	24.3127300039809
Ltbp3	-0.00480918731841427	0.999993734075935	138.256	124.377	141.619	140.731	146.297	139.444	144.593	122.228	146.406
Scyl1	0.172559788280158	0.999993734075935	56.1124	58.5204	60.3175	54.0974	51.5143	63.6654	63.1643	65.9889	59.019
Capn1	0.014405327742225	0.999993734075935	2.69303025	1.86986000088632	1.81893975	3.7005108801	3.38281000172378	3.6191332771	2.515608	1.5214125714	3.2907
Smc5	-0.162956901696118	0.999993734075935	16.775	17.7921	15.7201	18.2244	15.3634	17.9733	18.1941	8.13298	16.6562
Arl2	-0.0132125389334289	0.999993734075935	13.972485	15.251886	10.21668	12.59467	17.8267	14.749	13.3977	14.595866	12.635117
Men1	-0.00776156150035438	0.999993734075935	10.234864	8.5155045	10.1139145708	12.64336438448	9.6666816542	10.171155324116	8.18894337946015	12.6075951	8.99941218371
Map4k2	-0.0976731458348995	0.999993734075935	15.054245	20.958929765	11.42934327	12.898537167697	14.930171	12.0423692623092	12.95677602	14.457295	16.9416316816269
Sf1	0.034742121586545	0.999993734075935	252.388125	256.837287	290.513125	241.13095	221.07118	286.79995	300.43743	184.9704	270.48336
Rps6ka4	-0.0904216813350815	0.999993734075935	17.47684	18.09848	17.95992	17.89502	15.95394	17.80412	16.36816	13.42336	18.30854
Prdx5	-0.0406148009418685	0.999993734075935	72.595565	86.839788	59.95457	69.666947	73.920954	78.28212	56.643228	73.600058	73.207643
Esrra	-0.00923360197489754	0.999993734075935	5.7468575	5.322652	3.545357	8.18553	5.933891	4.674587	5.63043	5.64328	6.859615
Gpr137	-0.0208473283308269	0.999993734075935	7.16701225	6.005152	7.1594414519	7.457326	8.046130011535	6.96453	5.27627	7.39443000666291	8.284371
Bad	-0.00415817041927818	0.999993734075935	14.0666175	12.453384	12.419354	17.82081	13.57293	13.787607	9.39592	12.54261	20.29244
Plcb3	-0.102159600492732	0.999993734075935	6.8537375	5.83281	6.1624	7.90802	7.51172	7.16134	6.57418	4.33835	7.66235
Dnajc4	-0.0475915413041672	0.999993734075935	11.660725	12.39227	7.88773	12.39758	13.96532	12.43171	9.6504	11.98032	10.82648
Stip1	-0.321469446044307	0.810757215156592	116.4113	136.848	128.537	105.164	95.0962	85.1469	93.5233	96.4635	96.2597
Rcor2	-0.152821467137353	0.999993734075935	11.8324025	12.13973	12.23365	10.745591	12.21064	13.1602	10.981858	7.244117	11.640213
Mark2	0.00866656448683521	0.999993734075935	25.11475	22.701815	25.829655	29.895445099	22.032083	26.82189138491	26.293585	19.003061558803	29.332448252743
AI846148	0.0627503584351631	0.999993734075935	9.8781025	9.47812	10.1483	9.81159	10.0744	9.82634	8.36866	11.3723	11.3743
Smc3	0.0977320625677334	0.999993734075935	30.1302925	33.304	32.970629	27.22314	27.0234	35.98554	32.879236	31.64055	28.26187
Pdcd4	-0.0488135433688029	0.999993734075935	33.9124375	32.3787	35.41659	32.28755	35.56691	32.91018	33.39621	28.40862	36.94076
Shoc2	-0.113234268496908	0.999993734075935	17.76809	17.73816	19.3917	17.60009	16.34241	19.57292	18.10937	9.84956	18.98282
Gpam	-0.219588175491353	0.999993734075935	2.72649	2.95935	3.50466	2.45603	1.98592	2.62957	2.94586	0.993037	2.99389
Acsl5	-0.0311984241327427	0.999993734075935	6.6083475	6.66293	6.37475	7.4646	5.93111	7.14767	4.48297	6.49472	7.50483
Zdhhc6	-0.0714903410262422	0.999993734075935	8.0917225	8.03671	8.96748	8.82646	6.53624	7.93891	7.05789	7.78641	7.79362
Vti1a	0.0152438877484016	0.999993734075935	2.8466575	2.44714	3.14853	2.95709	2.83387	3.21582	3.15276	1.86377	3.35177
Tcf7l2	0.0703390667067659	0.999993734075935	12.8247575	12.390384531342	12.2166841030896	14.450555254137	12.2414143517256	14.4125368	14.094185873763	9.694023387252	16.1606466759939
Rbp4	-0.288481975754973	0.999993734075935	123.2157425	83.21097	155.3484	102.4179	151.8857	100.6679	105.7381	93.308	103.9763
Eif3a	-0.105346811791246	0.999993734075935	140.07125	142.242	164.028	139.95	114.065	136.188	161.904	89.2955	137.918
Fam45a	-0.494503221514129	0.752745704819724	42.8499175	43.051498	48.380001	47.893774	32.074405	31.220147	36.317386	16.540837	39.4971843
Prdx3	-0.196383822189508	0.999993734075935	26.0111	24.9151	26.0982	24.1992	28.8319	23.739	21.5004	19.2162	26.742
Plce1	-0.00851234622529115	0.999993734075935	4.20819075	3.6401226	3.21362770168013	4.9710126	5.007999	4.2323429602	6.7199509	1.6009403	4.7539283
Noc3l	0.200577684275097	0.999993734075935	14.6038675	14.0121	21.6729	12.9043	9.82617	13.4561	21.5189	17.2987	14.3499
Hells	-0.418459245417374	0.999993734075935	4.07253525	5.327951	3.070052	4.2338047	3.658333	2.1969869	3.688553	1.970279	4.714725
Sorbs1	0.00667138245430675	0.999993734075935	36.3133425	32.71647	50.66461	31.90087	29.97142	38.58333	52.22943	18.51882	38.84566
Aldh18a1	-0.0447461104521408	0.999993734075935	74.5641725	79.41949	75.16694	80.27212	63.39814	73.02633	86.3201352	76.069122	52.52091
Tctn3	-0.162361106501643	0.999993734075935	7.05428525	7.243584	6.40265	8.50037	6.070537	6.530543	5.811373	5.261157	7.563941
Tm9sf3	-0.0404271027998406	0.999993734075935	72.592675	74.0329	80.4973	72.4411	63.3994	74.9691	84.5354	51.8664	73.1829
Lcor	-0.0982869009949534	0.999993734075935	2.2468725	2.063641	2.540962	2.668975	1.713912	2.570147	2.715011	0.537908	2.760359
Smndc1	-0.0432636504488095	0.999993734075935	63.6178	66.9863	70.6941	60.8778	55.913	63.0576	64.906	52.4484	67.4281
Mxi1	-0.253896029688336	0.999993734075935	6.049815	5.746733	5.10691	6.814795	6.530822	6.232439	4.257008	3.957088	5.897634
Add3	-0.275818652666533	0.999993734075935	4.81039	5.34665	5.13848	4.99013	3.7663	4.22990243	5.17998	2.825664	3.846922
Xpnpep1	0.0602239067499564	0.999993734075935	18.6221925	22.9097990720277	15.878044	19.346989	16.353942	19.485965	24.878286	15.589977	18.681809
Trim8	-0.0516663751809649	0.999993734075935	11.642335	8.75594	11.202	11.3154	15.296	11.4215	11.3285	10.824	11.3709
Arl3	-0.0886019950197582	0.999993734075935	58.88235	62.4994	58.1819	59.303	55.5451	53.2903	51.2975	57.9085	58.266
Sfxn2	0.00140373177596567	0.999993734075935	11.2634	12.4193	11.7005	10.1282	10.8056	11.1282	11.9654	9.789	12.6186
Maoa	-0.00990743586265186	0.999993734075935	5.2936125	4.0562	6.52917	5.19044	5.39864	5.06457	5.44673	5.16152	5.2493
Fundc1	-0.197039108805781	0.999993734075935	20.67551	17.76552	23.05667	17.441157	24.43869	22.101867	15.68598	11.330725	23.93688
Nt5c2	-0.0399271790396816	0.999993734075935	15.3757625	16.1768900008047	13.3218900642773	14.4886900491246	17.515580364634	17.4668230522	14.843942	11.911901	16.037402707
Pdcd11	0.0421269291134674	0.999993734075935	18.8171	18.5833	24.9755	17.9667	13.7429	16.3689	25.0315	15.593	20.7422
Taf5	0.108643800949696	0.999993734075935	7.5226925	8.26417	8.02459	7.33779	6.46422	7.45189	9.37828	8.1819	7.49691
Pcgf6	0.138017526133407	0.999993734075935	6.1185525	5.86558	8.51693	5.79991	4.29179	5.62836	7.04471	7.65853	6.34872
Gyk	-0.222643707786716	0.999993734075935	4.75922275	3.991633	6.06184010074315	5.621923548	3.361494	5.378711	6.1107893	1.6440146306	3.66181
Slk	-0.0513940056735696	0.999993734075935	62.0469025	58.333748	69.0648	63.828584	56.960483	69.24794	74.088268	28.122624	72.45394
Col17a1	0.427689345135372	0.999993734075935	6.09043575	5.37140659	8.82359000379663	6.98337	3.1833756	5.076192	7.9772772	8.47068	10.783741
Sfr1	0.000284872387356241	0.999993734075935	267.15675	273.15	299.447	259.898	236.132	282.529	277.203	250.815	256.6
Gsto1	0.197995027348222	0.999993734075935	44.772135	41.012553	63.39287	45.2202	29.46292	36.9321	50.40496	77.34348	34.255459
Casp7	0.227619458720514	0.999993734075935	3.85201	3.60236	4.3195	3.7593	3.72688	4.08951	4.42267	4.82201	4.63017
Dclre1a	-0.0547647652113248	0.999993734075935	4.9391025	5.3307296	5.968687	4.092635	4.364358	5.126321	2.969745	6.491534	4.296687
Nhlrc2	-0.0492075957911339	0.999993734075935	6.833785	7.23522	8.41489	5.7111	5.97393	6.45771	8.99422	4.82959	6.4909
Afap1l2	-0.122040427272952	0.999993734075935	19.4866325	17.6281570003063	21.0220223	19.8491100003999	19.447245	20.864034	19.1029080008687	12.18087	20.079148
Ablim1	0.00995560972825205	0.999993734075935	5.015005	4.169387	5.31738100975442	7.257323	3.315929	5.44740629837851	6.2918664	4.09348800020837	4.2203043
Trub1	0.161528408105167	0.999993734075935	3.538198	3.69132	3.76919	3.41817	3.274112	3.76459	4.43388	3.55609	4.14994
Gfra1	0.828046794079831	0.225577759170633	9.34601575	5.953017	10.555157	11.73886	9.137026	12.688708	22.6632684198	18.48351	11.785967
Hspa12a	0.189298197273349	0.999993734075935	2.4927175	2.50285	3.23351	2.54449	1.69002	2.64924	3.84098	2.95399	1.87073
3110040N11Rik	-0.105625470341475	0.999993734075935	21.57312	22.65859	18.12611	17.1829041	28.32488	20.2474868	19.964724	18.06083	22.45828216
Btbd1	-0.00645324235619086	0.999993734075935	22.0428	20.091	24.4074	22.3985	21.2743	21.8822	23.5091	20.8898	21.3341
Hdgfrp3	-0.120448378107998	0.999993734075935	6.0382065	5.504936	6.69111	5.986168	5.970612	5.574404	5.929343	4.336299	6.529219
P4hb	0.0868238147956298	0.999993734075935	1199.8775	1340.1391	1095.6449	1216.47395	1147.2523	1140.3342	1043.96060098693	1691.12	1146.78844
Arhgdia	0.0693394627491495	0.999993734075935	142.507275	128.0154	136.1712	151.4074	154.4351	142.7506	142.3419	159.5208	150.6968
Ints4	-0.0444849125521689	0.999993734075935	9.86836	10.3413	12.2469	8.10676	8.77848	9.60158	9.66865	9.96296	8.91147
Alyref	-0.000126960579909107	0.999993734075935	66.8604325	64.63221	77.0329	61.91842	63.8582	64.29	60.4405	72.24471	68.8948
Anapc11	0.150768457728202	0.999993734075935	36.6274325	37.36067	34.82904	39.27383	35.04619	36.99302	39.50592	42.9358	42.28909
Pcyt2	-0.197749699123577	0.999546085097494	184.008325	186.28869	179.65602	184.33639	185.75221	171.78288	193.74708	126.48788	155.59571
Sirt7	-0.0169662871883491	0.999993734075935	14.60973	12.048988	18.955025	13.435	13.9999100311837	15.312676973	13.727984	13.011247	15.366697
Tollip	-0.0859709469170211	0.999993734075935	37.93863	35.49122374	42.22	41.099	32.944305	37.9769	38.408555	29.8736	36.8418
Pycr1	0.0451583007218381	0.999993734075935	48.467635	53.51364	48.66466	54.80238	36.88986	51.950509	54.673296	43.96826	49.52777
Aspscr1	0.315836627811121	0.908510316818728	54.8237775	48.184748107998	62.7942016246	51.448706705	56.8674467	76.5463371	62.37397588	72.495835871	59.400876
Stra13	-0.0618793985082479	0.999993734075935	22.734315	18.40218	24.434616	24.487383	23.61308	22.0565	20.32287	24.10112	19.534174
Lrrc45	0.211612993219377	0.993041120181276	28.031625	24.21896	29.722399	29.15235	29.03279	30.64454	37.72212	27.492636	34.53219
Mob2	0.0660806877237058	0.999993734075935	16.4416	17.3375	16.4258	15.5279	16.4752	18.4357	14.3085	19.5525	15.9507
Cbr2	-0.22724038807812	0.999993734075935	32.249085	35.14317	26.9919	28.49336	38.36791	28.91704	21.82741	31.4409	27.8258
Maged1	0.071217342154495	0.999993734075935	425.12625	459.32587	438.450363	399.390117	403.33858	458.448364	449.139159	416.51513	465.000133
Fasn	-0.0636861857329442	0.999993734075935	206.961725	207.6065	202.3314	224.5238	193.3852	196.0204	184.1266	224.7118	180.1964
Dus1l	0.432055580546445	0.994276931339842	11.10905	10.1341671144	12.4709400115151	11.272522	10.55857	10.71083833838	14.479765	22.054962121	11.90069
Gps1	0.250383673381634	0.999993734075935	50.8234125	52.19657526803	60.451801	44.668523	45.97675	57.52471	63.28283	69.70492	49.16623
Zdhhc16	-0.0358502976728055	0.999993734075935	10.8758425	11.7414	12.1555	10.7604	8.84607	11.7874	7.97298	10.7486	11.7539
Rfng	0.16097879302293	0.999993734075935	5.7984525	4.27295	6.04785	6.81371	6.0593	5.27141	5.25974	8.48555	6.39732
Mms19	0.144253184624125	0.999993734075935	19.54188	18.061266	21.20485877	18.4025516011092	20.498841	20.425178	22.663147	20.998792709389	22.2336051095
Slc16a3	-0.121973867747325	0.999993734075935	15.4214625	19.612317	11.204671	19.038584978	11.83028	15.4669863534	16.950942	12.869161	11.488805
Csnk1d	-0.0302674520308548	0.999993734075935	123.344425	111.312335	137.089737	136.9545	108.02124	128.59296	126.662654	96.696368	131.885001
Ogfod3	-0.129184438055636	0.999993734075935	12.480525	13.6106	11.2266	12.9367	12.1482	12.5305	8.56487	11.3836	12.9898
Ubtd1	0.237594950943773	0.999993734075935	47.829625	47.5541	46.3837	48.0824	49.2983	55.0567	51.0402	61.7187	56.4445
Wdr45b	0.135129281562954	0.999993734075935	49.77157	52.319215	55.39996	48.941197	42.425906	49.645313	65.01997	49.874197	54.779085
Pi4k2a	-0.0701386659069652	0.999993734075935	27.14105	25.3264	27.7133	29.117	26.4075	28.4924	24.9681	23.3246	26.4513
R3hcc1l	0.263498859271399	0.926362793408144	13.6926375	12.769576	12.210772	17.139493	12.650707	16.569487	17.51082	15.067988	16.457739
Loxl4	-0.272052605419387	0.999993734075935	334.573325	311.30493	257.21917	345.7462	424.023	369.53629	306.55585	130.48484	329.83501
Hps1	-0.0111258945376362	0.999993734075935	6.4105545	6.679901	6.0605186	6.236079	6.665719	8.6336490210977	6.934674	3.88761276488	6.37952200632223
Got1	-0.0215417522092461	0.999993734075935	49.17898	59.83548	56.903171	44.9996967242	34.97756865814	46.0325	54.956364	54.1741	37.15088
Entpd7	0.0568636069352769	0.999993734075935	6.733008	5.53451	8.035495	7.51905	5.842977	7.896727	7.215801	3.413888	9.92604
Dnmbp	-0.0209602295557595	0.999993734075935	14.656075	14.747	15.5539	16.255	12.0684	14.2193	20.9491	9.48534	13.8517
Erlin1	-0.217987314882764	0.999993734075935	14.6130075	14.857379	15.4003870571	17.010207	11.18404565538	12.56772	13.680704147692	10.437333	13.66303
Chuk	-0.0315249178049862	0.999993734075935	66.5837175	63.05425	87.88575	64.23303	51.16184	72.4481	72.57677	34.545605	83.94658
Cwf19l1	-0.0207145035945688	0.999993734075935	2.689	2.3533	3.36473	2.14807	2.8899	2.85861	2.81872	2.40513	2.52385
Scd2	-0.271522395069268	0.999993734075935	149.662	174.583	126.148	160.916	137.001	157.721	142.429	77.5081	125.83
Ndufb8	0.160398661111781	0.999993734075935	34.36906	35.111499	36.801497	34.95751	30.605727	39.093104	32.530153567	41.092426	39.663842
Sema4g	0.118141624351738	0.999993734075935	1.85017075	1.349533	1.934678	2.38554	1.730932	2.1271	2.10739	1.708609	2.01806
Mrpl43	-0.153558604025664	0.999993734075935	10.316225	11.0343	12.1935	9.43081	8.60629	9.37181	7.86424	10.3169	9.3458
Peo1	0.0848202734344733	0.999993734075935	5.7542875	5.25671	9.45247	4.93025	3.37772	4.0344	6.28365	7.50786	6.14989
Sfxn3	-0.0389457560850593	0.999993734075935	12.4584275	10.6092519615	12.577050197313	13.55001	13.0974	12.5099562	12.35349	11.51193189	11.9178
Kazald1	0.0935191671032829	0.999993734075935	16.03244	15.00856	13.20927	17.47149	18.44044	21.22383	11.83106	17.46953	17.42105
Btrc	-0.0974708070014259	0.999993734075935	5.21274625	5.25279	5.09474	4.75078	5.752675	4.970218	5.25923	4.32898	5.04283
Mgea5	-0.0842095143370101	0.999993734075935	43.15005	42.136	46.5246	43.4002	40.5394	44.8526	45.4094	29.3243	44.5692
Ldb1	0.118088314947183	0.999993734075935	83.3855975	69.72925	90.91732438	82.67107	90.22475	94.76997552	79.56463	80.190908	107.537572
Gbf1	0.201376064407214	0.999993734075935	63.2876625	69.623907	71.20721	61.87643	50.443097	66.79626	67.73447	89.3949576	63.265758
Nfkb2	0.0138342497343442	0.999993734075935	122.023775	134.2044	141.2246	130.3183	82.3478	110.787	146.6649	104.6405	130.9839
Actr1a	-0.015816584718993	0.999993734075935	18.5832	18.6633	16.6895	20.0657	18.9143	19.6017	18.4124	16.5365	19.0668
Sufu	0.102176049742942	0.999993734075935	8.1423405	6.560539	8.726392	8.443965	8.838466	7.435429	11.177832	6.053824	10.82648
Hexa	0.0798751362516165	0.999993734075935	158.49025	125.346	155.123	163.184	190.308	177.704	161.67	139.809	194.366
Arih1	0.307175025639464	0.6344945071523	89.700355	80.431347	103.523952	102.4582	72.38787	103.8828349	114.6782	106.686577	115.8407146944
Bbs4	-0.209321595147565	0.999993734075935	3.71132	3.84458	3.67179	3.45124	3.87767	3.63328	2.66454	2.6465	3.91516
Adpgk	0.202967278934898	0.999993734075935	30.2692	32.6274	33.5382	28.7308	26.1804	28.2385	45.3588	36.8852	28.6789
Parp6	-0.0690859381505268	0.999993734075935	14.8924375	14.35504	14.61072	15.5053	15.09869	15.52427	13.0151	12.81502	15.33346
Limd1	-0.272574001279741	0.999993734075935	34.0224	32.4112	35.9908	34.2998	33.3878	33.8274	30.4639	17.1899	32.5783
Sacm1l	-0.0192966120371309	0.999993734075935	27.65355	27.5541	31.6029	28.2802	23.177	28.3116	33.1391	21.6487	26.582
Fyco1	-0.0187525408407846	0.999993734075935	2.8015495	2.918828	2.747672	2.932324	2.607374	3.29038	3.219036	1.49249	3.27166
Lztfl1	-0.186082442027828	0.999993734075935	44.8627725	48.585097	52.205702	40.8552813	37.805008	44.33168	44.663623	24.0179751	46.9907727
Tbl1x	-0.0377473671662609	0.999993734075935	30.92233	31.06117	31.71272	31.34392	29.57151	34.86326	31.88342	20.92712	33.96977
Zfhx4	-0.194124960526755	0.999993734075935	6.18947025	5.848456	5.893367	8.456265	4.559793	7.955028	5.096728	1.5924508	7.37971798
Hsd17b10	0.0653634590559194	0.999993734075935	36.78614	32.495561	38.03508	38.26492	38.349	40.53706	32.8053	42.11154	36.9058965868
Huwe1	0.0752182247104502	0.999993734075935	80.34611	74.995017	109.677725	80.8528288	55.858886	85.7529827	112.013795	44.1621667	100.478769
Fam120c	-0.161716568151165	0.999993734075935	2.3459015	2.011268	2.571314	2.719734	2.08129	2.67731	2.202538	0.608735	3.064967
Tsr2	0.12762414840566	0.999993734075935	37.75506	36.970044	49.42814	31.61454	33.007518	35.322640481714	42.985825237	52.24177	32.124046457
Fgd1	-0.0140335743451596	0.999993734075935	6.2994375	4.25553	5.730923	8.938312	6.272985	6.495979	6.032254	4.566707	7.751339
Gnl3l	-0.0400142547913705	0.999993734075935	19.4677125	19.97922	20.470948	17.637879	19.782796	20.83399345486	28.83931	9.46558	18.44675
Maged2	-0.131968762123898	0.999993734075935	184.699575	184.675239	191.02166	186.36081	176.7406181	195.36021	161.01599	128.625856	193.272025
Apex2	0.114827184095061	0.999993734075935	9.8489855	8.7091361	11.918293	9.703481	9.065035	10.667735	9.669816	11.3387080118156	10.6837667
Tro	0.0530860494534986	0.999993734075935	10.74896625	13.13047015	10.886631	10.416947563	8.561815	12.381715	14.209696	6.331857596	12.4855253222
Flnb	-0.0201311598643002	0.999993734075935	56.630425	59.7608	65.3883	61.7599	39.6127	52.7391	80.0079	39.1128	53.2811
Polr3a	-0.031914289283355	0.999993734075935	4.3729675	4.5362	5.39766	4.042	3.51601	4.70401	4.77356	3.11772	4.64681
Sat1	-0.0197383333436019	0.999993734075935	1349.62125	1337.436	1151.9533	1389.40070001407	1519.6948	1498.309128383	1143.8336	1360.366	1317.1692
Acot9	-0.0897115231162932	0.999993734075935	34.601645	42.648752	33.40881	33.37088	28.97814	34.170408	32.014933	28.76393	35.77705
Prdx4	0.0657445368246504	0.999993734075935	137.356575	142.82359	123.73833	146.09516	136.76922	145.21433	123.76172	168.714754	131.95366
Rps24	0.122349246015811	0.999993734075935	3245.681	4597.603	3473.486	3809.376	3668.161	102641930	102642752)	3526.161	3647.275
Ptprj	-0.02624032366495	0.999993734075935	9.67179175	8.94843	10.500332	10.8059031	8.432507	9.356151591	11.93308	6.627824	10.372503
Banp	0.186301409591515	0.999993734075935	35.0753925	28.652839482	45.182507544	42.14471	24.321515	34.249868	38.244656	44.4487950779	39.830756
Sp4	-0.100653990559577	0.999993734075935	5.75587	5.1637	7.55652	5.53067	4.77259	4.44833	7.89776	3.4403	5.97481
Atp10a	-0.0213011609377179	0.999993734075935	39.463725	37.4385	38.8523	45.1323	36.4318	40.5088	46.0033	29.3297	40.756
Ube3a	-0.0994742687730334	0.999993734075935	22.54235	22.7414	29.7188	20.5512	17.158	23.3859	29.6498	10.6572	21.7856
Kdm5c	-0.109712243696879	0.999993734075935	33.7088775	39.12804	28.191201	38.082751	29.433523	38.204538	43.440459	22.05566	22.821300390895
Sbds	-0.17153266478971	0.999993734075935	30.2485725	28.10855	29.851875	32.52413	30.50974	25.50824	31.27333	22.06025	29.29614
Rabgef1	0.0253344422034213	0.999993734075935	81.5587975	84.943011	76.663867	92.346956	72.28135	73.35771	91.282452	83.493797	83.25217
Itga7	0.811437732122591	0.200825738457418	2.3768875	1.98085	2.16541	3.39955	1.96174	3.05037	4.67677	4.37484	4.43233
Cd63	0.102446963303852	0.999993734075935	568.694475	577.647	533.6748	567.5353	595.9208	592.6975	556.241	682.3397	597.3523
Dnajc14	0.0383859827892746	0.999993734075935	6.41507	5.9809	7.16746	6.29796	6.21396	6.98723	7.00599	5.51313	6.90887
Mmp19	-0.095965942697049	0.999993734075935	4.69953	4.88643	5.17441	4.55265	4.18463	4.55539	5.94469	3.11776	4.25366
Dgka	-0.00755535279235575	0.999993734075935	12.653225	11.5458	14.0251	12.2906	12.7514	13.0514	13.5027	10.0684	13.9635
Cdk2	0.0944461176519149	0.999993734075935	15.0535075	14.3623	11.93258	17.04033	16.87882	16.740881	13.34046	14.884858	19.33047
Rps26	0.25921464723767	0.999993734075935	1447.05	1528.84	1447.35	1615	1369.99	102642963)	1432.68	1632.7	2332.68
Pa2g4	0.179039047641002	0.999993734075935	54.0031325	51.38244	68.71815	49.36797	46.54397	53.58703	61.53038	61.237049	66.93962
Esyt1	0.135870425930862	0.999993734075935	33.744575	29.0742	35.6156	39.4911	30.7974	37.7478	36.6494	32.1932	41.4403
Smarcc2	-0.259105373929058	0.999993734075935	16.537145	13.206996	16.19968	18.36725	18.374652	17.35984	13.3949	8.87965	16.13732
Chmp6	0.0410962271291278	0.999993734075935	11.73812525	9.054670504394	11.592963	12.71098	13.59389	9.89858	14.6074	11.2969724	12.5712700126691
Baiap2	0.108148584407468	0.999993734075935	123.656325	140.124404	139.21704	131.84177	83.4421	106.50405	164.80504	149.377079	107.44902
Rnf41	-0.0829863092541628	0.999993734075935	28.194675	28.0716	28.6561	28.0172	28.0338	30.8902	25.3851	21.36	29.3166
Nabp2	0.121919980617819	0.999993734075935	24.0428225	23.493917	20.191193847	29.658163	22.82802	25.04112	24.925594757	28.662104	24.858104
Enthd2	0.117214949611771	0.999993734075935	6.905319	6.604078355	6.59816	7.506038	6.913	5.667545958	7.313513904	5.934163672	11.469523
Cnpy2	-0.230048363794983	0.999993734075935	89.4106	94.1352	71.5164	84.0258	107.965	96.2053	48.3363	75.3902	85.0677
Il23a	-0.40204616867144	0.999993734075935	11.23033	16.6163	8.89966	12.3794	7.02596	9.3771	9.35428	7.19208	8.35983
2310003H01Rik	0.140535031483139	0.999993734075935	9.6833385	7.148671	14.310773	9.602543	7.67137	9.249283	10.019307	10.50538	12.348239
Atp5b	0.315776797609548	0.999993734075935	355.574825	379.90514	339.24058	387.49131	315.66226	357.78482	381.495415	647.17178	344.71417
Prim1	0.0659285608669061	0.999993734075935	13.1721625	13.08769	15.181495	12.06740923	12.3520590200009	12.57522	13.55428	15.794735	12.827588
Nab2	-0.0355481344168167	0.999993734075935	36.631855	30.4127	37.44107925257	37.17561	41.49803	35.62808	38.2317	34.61564	34.20892
Shmt2	0.491890198796665	0.943441974856726	80.515325	85.7742	98.094	81.0955	57.0976	79.1364	113.918	167.129	80.8925
R3hdm2	0.0294347517046486	0.999993734075935	73.232145	62.3359322627	87.242562	73.1217361	70.228354581	81.434486617664	94.5107507	59.178432114	65.2029316712458
Gli1	-0.325163917163947	0.999993734075935	11.902375	10.1162	10.6234	12.0673	14.8026	9.55143	9.99247	6.50552	12.477
Ddit3	-0.131827856637424	0.999993734075935	731.405275	822.1065	621.5717	714.1665	767.7764	704.7395	652.6691	710.7446	599.4766
Mbd6	0.400251925654572	0.924040640804474	32.448175	26.03116	41.5935453876	35.48078	26.68721	34.967211	48.98328	51.687193	32.81843
Dctn2	-0.0581925092418917	0.999993734075935	47.3199	44.0625	41.2384	53.6909	50.2878	47.3757	44.6189	43.7452	45.8165
Ttc4	-0.0866578032412644	0.999993734075935	19.27784	18.8847170820512	23.20606	17.8878617	17.132719	16.240261	18.944434	18.956975314	18.342077
Pip4k2c	-0.0417592588202783	0.999993734075935	19.374975	16.3211	22.6523	19.7161	18.8104	19.3641	18.1649	15.1623	22.7009
Hdhd2	-0.130517053996998	0.999993734075935	21.195655	16.1203726829	22.140726809817	23.5765327541	22.94499	19.22803804791	21.1964943833227	21.422944667919	14.9057000013013
Pias2	0.0610554700533172	0.999993734075935	25.4455925	25.0367	29.520900154009	26.63593337	20.588839047	25.8387	33.0891	21.68560191145	25.98517922
Atp5a1	0.220870127637338	0.999993734075935	237.291125	232.563493359	243.521140020639	242.78325	230.29671	230.60017	258.69041	355.97367	245.17643
Usp33	-0.176981746810013	0.999993734075935	22.3012875	21.728915	22.706254	24.403616	20.366358	22.271452	24.905866	10.58726	22.452788
Clns1a	0.0273190533322949	0.999993734075935	30.1340025	24.4188	42.23655	29.46464	24.41602	28.63529	33.7129	31.3984901	27.77844
Paip1	0.204982666904634	0.999993734075935	48.1005575	48.383531	60.282858	51.193524924	32.54232185914	50.043946	51.7738333561	59.94505	57.46265
Nnt	-0.442053138233948	0.96632645836463	7.23801575	4.4842094	7.5590696	9.538124	7.37066	6.7911783	3.837128	4.6356717	5.799855
Echs1	-0.112761241904973	0.999993734075935	18.7963825	20.0708506	20.9520477991	16.974206	17.1884150175801	15.477978604	13.085467	21.4756450265412	18.659832
Fuom	-0.251614621506918	0.999993734075935	22.48441	18.765344	22.110805	20.726638	28.334858	20.660079	17.723674	20.114815	16.158317
Zfp511	-0.0719118302533425	0.999993734075935	11.73105	12.7926	11.5852	10.8316	11.7148	11.0228	8.74373	14.2646	10.0357
Adam8	-0.124033605658384	0.999993734075935	4.3265725	3.386257	5.2028498	6.05561877	2.66156447	3.214240887	4.67972605	2.94962922	4.9590684
Tubgcp2	-0.0371606867180943	0.999993734075935	13.490775	13.4917	14.4675	14.106	11.8979	12.7492	13.5973	11.446	14.9391
Gpr123	0.702689205063762	0.830553343685363	18.14778	15.14648	26.9334	17.15887	13.35237	13.74529	50.67768	33.783075	18.76583
Inpp5a	0.0115663275319299	0.999993734075935	38.029695	34.6994300004835	43.02228	41.92655368	32.47052	39.91371	39.26466	35.452298	38.054486
Urah	0.282658849014622	0.999993734075935	18.7466525	14.10851	17.96311	21.663529	21.25146	18.344569	23.410931	31.679285	15.93308
Bet1l	0.0348584426460966	0.999993734075935	27.4561	29.5658	29.3337	27.7187	23.2062	25.4468	29.2233	33.8305	22.858
Ric8	0.0425146177612102	0.999993734075935	28.9597825	27.22424	34.01058	30.9056543	23.698657	26.96618	34.10212	24.934846	33.65705
Sirt3	0.00813945395257286	0.999993734075935	7.89272525	7.285082	6.30769484891	8.380079	9.598045	8.245993	6.96350412	7.87425	8.540618
Psmd13	0.250588055741352	0.875244834294825	28.9027025	27.977034	32.8577400038092	29.932003	24.844043	34.860409	37.17348	29.90471148	35.7912953503095
Ifitm3	0.428741001235214	0.999993734075935	43.21295	36.634	37.597	57.3389	41.2819	41.1982	40.7141	88.3852	55.5919
Ptdss2	-0.379441582018296	0.935630897614547	13.21376	9.22015	14.3643129329288	14.80547	14.465115	12.079635	8.73596	8.224899	11.405053
Hras	0.133693641577743	0.999993734075935	18.8432325	16.554545	18.1347776	21.484631	19.198978	21.200018	16.020089	24.386987	20.020186
Taldo1	-0.0793443134622769	0.999993734075935	26.9544175	26.640198	23.093268	28.532543	29.551658	25.502633	21.210086	27.9115	26.764177
Eps8l2	-0.0138723232178499	0.999993734075935	81.221785	76.086509	68.91923124	89.94798	89.933417	91.306975	63.592384	80.661817	85.347942
Tmem80	0.156755481818985	0.999993734075935	16.45498	11.130288605	16.748128	18.838418	19.10308	16.495087	15.982416	19.2639078341	20.766761
Rplp2	0.199855462029328	0.999993734075935	1689.21075	1630.96679	1905.79134	1567.30881	1652.7763	1592.06192	1785.94529	2540.2738247224	1720.88648
Pnpla2	-0.100637712586758	0.999993734075935	9.78631525	6.992532	6.515226	9.3281525	16.30935	9.813955	7.5868	8.996324	10.1259280014245
Cd151	-0.0713895926228873	0.999993734075935	30.3889975	31.174043	25.12738	29.4735777	35.78099	26.67568535	26.108233115	32.12335	30.591204686
Tspan4	0.210670992559679	0.999993734075935	71.096895	65.692854	62.21109	74.35212	82.13152	71.689336	85.05234	92.74592	78.32775
Chid1	-0.173991620350531	0.999993734075935	18.2292725	16.068768	17.289972733668	22.806201	16.752154093	17.9776710208001	15.418311223621	11.475760730331	19.92062538
Zfp711	-0.617279948952261	0.765962105639419	9.203177	8.506698	9.58959	9.757978	8.958442	8.551562	5.284836	2.524042	8.004317
Chm	-0.431573743509882	0.906000142106483	14.6351425	12.3786600006724	15.555579	17.514	13.09233	10.832018	11.1622719	6.047	15.8733793189
Crcp	-0.0722129950288558	0.999993734075935	11.5977075	10.43321	11.67346	11.86532	12.41884	11.16055	12.16602	11.0735	9.47992
Asl	-0.301240490879345	0.999993734075935	16.3095525	16.229427276219	13.986263	19.873805811074	15.1487058	13.08268	14.5987200072359	13.579011	11.6179
Gusb	0.0357232012488823	0.999993734075935	13.812115	12.962572	12.328231016	14.788837	15.168816	13.463558	12.487622	14.342132	16.194109
Sumf2	0.145182780104797	0.999993734075935	8.379027	7.99895501	8.470226	7.677012	9.369915	8.18107	11.92554	8.83265	8.469695
Tm9sf2	0.192314785798472	0.814207379950282	64.66945	64.316991	70.59554	63.62628	60.13899	74.0622	78.5112	68.9503	74.0738
Farp1	0.118107642123204	0.999993734075935	59.2450975	55.58089	67.23539	61.02435	53.13976	60.19580778591	83.51409	49.57135	65.7139
Dock9	0.192069627837148	0.999993734075935	2.4400835	1.988195	2.2704	3.144181	2.357558	2.920612	3.15552	1.5515195	3.64971
Tnrc6c	-0.284612661659613	0.999993734075935	7.30404925	6.725894	6.422876441782	8.963570015759	7.10385725	7.2283600520347	5.975560110266	3.61702984590863	7.407956
Tmc6	0.282458904822411	0.999993734075935	27.1628725	20.544909	27.300241	25.33275	35.47359	26.394535	30.59165	42.898363	30.88438
Tk1	-0.199022201927831	0.999993734075935	10.273397	13.355474	5.444796	13.482428	8.810892	10.362978	8.394241	7.565144	9.775869
Cant1	-0.101542913593929	0.999993734075935	7.73396025	7.49228300256003	8.713587	7.3253566	7.404614	8.1843614	5.936412	6.703724	7.90171900637265
Cbx8	0.289723717479571	0.999993734075935	5.0959675	4.72612	5.24929	5.42645	4.98201	9.62856	8.45576	1.910861	5.88529
Gaa	0.0748164064262729	0.999993734075935	179.46295	164.46917	207.647000001947	172.277736029154	173.457872080335	182.97024121188	195.727343	181.66594	193.98949680147
Eif4a3	0.319693604989458	0.999993734075935	57.89783	70.49303	78.93363	69.54591	65.714452	434050)	65.443434	78.56164	119.14114
Nptx1	0.124044771419566	0.999993734075935	29.973725	23.0092	38.4705	27.6404	30.7748	32.7111	36.1891	22.8254	39.8969
Rptor	-0.0242211599541488	0.999993734075935	13.2457855	13.848771	17.7651424	12.394848	8.974382	11.048356	18.845736	10.8893266	11.45636
Pde8a	-0.0379707755240738	0.999993734075935	37.980155	37.19588	44.15669	40.93484	29.63321	40.1024	50.58172	22.090859	36.97363
Tma16	0.143935941768697	0.999993734075935	25.07699	24.5854	34.45033	23.27333	17.9989	23.05082	31.19169	31.74554	23.58777
Zfp202	0.195640876095887	0.999993734075935	2.997304	2.56887	4.05092000056208	3.10704331896	2.26238300430169	2.44072512	4.2740120672517	3.76727300134778	3.17859
Copg2	-0.123066691489904	0.999993734075935	14.4137425	13.027575	14.30523	14.87115	15.45101	15.88148	13.494085	8.668785	15.44732
Podxl	0.0848104261776085	0.999993734075935	2.54911875	2.003971	1.582164	3.84602	2.76432	2.60928	4.10051	1.63235	2.73223372772
Mkln1	0.0997870705339085	0.999993734075935	90.5139075	90.240487	94.473686	83.226477	94.114973	91.4556063	106.636766	90.925383	100.31919
Bach1	-0.334593931125613	0.999993734075935	30.0541825	30.705	25.776608	33.75961	29.97551	27.38951	29.63588	12.83295	27.31332
Cct8	0.0932029593528467	0.999993734075935	185.849525	195.03061	219.4673859577	173.4456	155.45449	171.35409	219.46087	214.59264	182.27479
Usp16	0.286478123802129	0.999993734075935	95.78921	110.89118491	107.659985397262	87.495323680054	77.110322	99.109616	121.921884001568	137.129766	105.17626704166
Phf6	-0.303508177529615	0.999993734075935	9.2299535	7.267935	4.095259	12.791649	12.764966	8.520172	7.973138	3.93497807923	9.884893
Hprt	0.0254467276724152	0.999993734075935	48.323975	50.2954	54.1963	48.4765	40.3277	45.6445	56.0481	50.3713	44.1228
Atrip	-0.0235934416806239	0.999993734075935	14.3654575	13.370484	19.804471	12.9865715	11.300313	12.001508	16.070425	12.280971	16.18523
Shisa5	0.106416275729101	0.999993734075935	43.6892525	46.97445	37.1789	43.80232	46.80134	46.63623	40.31402	54.6592	45.34786
Pfkfb4	-0.207577912507271	0.999993734075935	7.5944825	9.179	6.22212	7.47359	7.50322	7.69609	6.9721	4.28084	7.77745
Col7a1	-0.839906306050647	0.784525085466941	3.3420885	4.10387584	5.68385867	2.28142846	1.29919117	1.5606210241945	2.43894617	1.04173018	2.40510371
Uqcrc1	0.0620021822164235	0.999993734075935	44.166875	48.38155	38.86121	46.12898	43.295765	47.09698	44.05345	49.073399	43.29666
Arhgef9	0.111724394692071	0.999993734075935	5.57318825	6.0427902	4.5378290367304	5.951830896927	5.7603033	8.760142	3.59819305079	3.4563817067514	8.6918226
Rps6ka6	-0.255566458903046	0.999993734075935	5.35689325	4.38729872	7.613138925701	5.1083613	4.31877428	6.0259066566	4.37766824294945	2.3211860378	5.353018919756
Tmem47	-0.0843528342100695	0.999993734075935	5.47579125	5.07742	4.65414	6.535	5.636605	5.251574	7.91864	2.51632	5.571389
March8	-0.276527497701276	0.999993734075935	22.325775	20.380757	30.604433	19.235453	19.082459	23.649653	20.245343	8.967632	21.8941870694749
Wdr73	0.110853813214547	0.999993734075935	5.75318725	3.636331	4.893633	6.337184	8.145601	6.535276	5.609185	7.548503	4.467472
Sec11a	0.0284237142368775	0.999993734075935	96.3196075	113.991256	94.5334	77.830426	98.923298	102.897904	97.40722	111.83082625	79.467408
Pigq	0.0227207696897728	0.999993734075935	14.20233	14.815864	17.404697	12.936252291	11.652508	12.5582754	16.645271	13.324952	15.32021
Rab40c	0.105144160616653	0.999993734075935	12.36685	11.5867826973087	10.6944880852982	18.944219217045	8.2419097	9.9635804	9.82631333	12.2195080064449	20.7451922261
Rhot2	-0.265334375259249	0.999993734075935	13.26388	12.53180978595	16.193747	14.049929	10.280032	16.44899	11.06579	7.2827858	9.57025396543
Jmjd8	-0.0312423805335955	0.999993734075935	17.138925	15.281175	17.307635	16.291754	19.67515	15.655459	14.10104	18.12387	18.82636
Wdr24	-0.439954935906303	0.909578566031507	5.13289725	3.962408	7.308861	5.24034	4.01998	4.286416	3.33166	3.44379	3.830285
Sdc3	0.0882583770226574	0.999993734075935	128.4141	109.90046	128.72458	130.52017	144.51114	144.69552	153.8641	102.026079	150.78828
Hadha	0.064514765120675	0.999993734075935	66.5439075	64.43432	60.13726	71.04896	70.55509	70.3673	59.83537	79.725933	66.193349
Il6	0.460644447956641	0.968348366334102	19.560725	12.4345	16.4051	26.5334	22.8699	26.7356	20.5891	31.867	26.5634
Tyms	-0.131153988066614	0.999993734075935	8.8286595	10.355004	6.166328	11.539058	7.25425	9.514559	6.138343	8.639659	7.6277243
Hspa4l	-1.18740166644541	0.231016327185365	10.8043975	14.121732	11.1576907	9.351273	8.586897	4.999862	7.2485107	1.240366	6.25427
Plk4	0.297068541687842	0.999993734075935	7.830086	11.0653907	6.678979	7.266992	6.30898299	8.96454402703	9.545439	10.36192	9.75594
Mfsd8	0.0192807304341848	0.999993734075935	3.0736425	3.73288	3.11264	2.94249	2.50656	3.45391	5.42714	1.62407	2.45848
Larp1b	0.309797281138028	0.924040640804474	31.11846	31.99119800445	34.9965824584064	32.920062	24.566003	32.391056	36.36473692212	40.54427855677	44.134322
Jade1	-0.206622108396561	0.999993734075935	9.06691175	7.5860668	8.41422025	8.76368000094469	11.503678	9.08346448	8.918605503	3.70650000023421	10.483662
Crispld1	-0.337700495585042	0.999993734075935	254.807175	217.8934	259.2463	232.397	309.692	250.8474	207.2715	108.3893	255.5549
Itih5	0.271511149354641	0.999993734075935	2.2233075	1.41508	1.35014	4.05072	2.07729	2.99198	2.33192	1.46075	4.01794
Atp5c1	0.00242047024155842	0.999993734075935	112.312325	113.387779	109.23417	115.418895	111.208428	112.30611	110.070533	114.91052277	111.399449
Taf3	-0.085863730906419	0.999993734075935	4.5458725	4.792486	4.480728227334	5.08295	3.827326	3.959655	6.59304	3.528537	3.3382
Exosc7	-0.0921094690658642	0.999993734075935	14.4205425	13.044825	16.28675	15.6936	12.657	13.33157	15.65349	14.12955	10.67575
Zdhhc3	0.165014528963895	0.999993734075935	16.51918	15.659449	20.500039	15.703471	14.213757	17.787461	22.174843	16.1071237	18.200586
Pgm2	-0.0388390826027366	0.999993734075935	12.2804325	15.4267	11.665835	10.8089	11.2203	11.3626	13.1646	11.4546	12.1304
Slc25a10	-0.0972529212213362	0.999993734075935	8.63479525	8.94079	6.39826	12.131001	7.069131	7.260114	8.562437	8.420416	7.615249
Hgs	-4.21410883477166e-05	0.999993734075935	18.04799	17.09438	22.3951500019256	19.26564	13.4367900056736	15.79978	20.65584	18.57329	16.6587624
Rpl14	0.200680032752235	0.999993734075935	783.264	676.374	868.075	778.775	809.832	799.252	883.529	1013.63	873.45
Rassf3	-0.225488323939866	0.999993734075935	8.9947275	7.59616	8.96035	9.89669	9.52571	9.26513	7.04973	5.5916	8.9368
Itgb1	0.0769907932352095	0.999993734075935	131.0894	119.0843	129.73148	153.5811	121.9607	142.170415	151.1449	111.737668	149.859886
Nrp1	0.120467182546567	0.999993734075935	3.863625	3.67656	3.23994	4.49568	4.04232	3.8992	5.1172	3.75441	4.11468
Pard3	-0.149534013322831	0.999993734075935	18.4079375	18.215227847547	18.2763717	21.085672418904	16.0544830006279	18.832885876	21.3993220005812	9.5643482	17.5795601066
Homer2	-0.090598847392371	0.999993734075935	1.3793655	1.027872	2.282757	1.554479	0.652354000298752	1.001302	2.00689728	1.124314	1.00798
Dhtkd1	-0.0402031479067309	0.999993734075935	44.008435	50.535844	45.93973	38.119918	41.4382536	41.0517	57.576482	37.207039	37.14803
Sec61a2	-0.0836001201385486	0.999993734075935	45.508845	49.67719249	42.8241950031493	48.25092	41.283072	48.57772	51.13828	27.668607	47.21418
Nudt5	0.0424367560871728	0.999993734075935	11.785627	13.8472	13.208531	10.51854	9.568238	13.443941	13.644798	11.388592	10.062275
Zfp282	0.0694508211513934	0.999993734075935	4.29463425	4.215227	4.278464	4.025159	4.659687	4.694282	5.26165	3.351891	4.923239
Pdia4	-0.315551030478167	0.999993734075935	188.009	159.195	202.811	161.238	228.792	224.213	138.477	90.4496	159.714
Iscu	-0.083341732317578	0.999993734075935	23.0143675	24.79875	22.71935	23.195643	21.34373	21.656119	16.94739	22.356649	25.71344
Fam20c	0.153982256478955	0.999993734075935	40.0176425	32.424543	42.037921	41.49055	44.117556	46.680463	36.66817	46.375676	47.0908
Prkar1b	-0.198594680591684	0.999993734075935	9.96302175	10.4410280014149	11.84459354411	8.92821647708305	8.63825059	6.86987096	8.6895472	8.436099	10.8903692
Pdgfa	-0.176852230123772	0.999993734075935	26.96212	21.25112	16.885763	34.67765	35.03395	24.7124242925	26.31975	17.338674	27.9995
Heatr2	-0.341569151689785	0.949768481614372	5.20099625	4.288945	5.92581	5.65903	4.9302	3.839302	4.9365	3.81467	3.868518
Get4	0.10285059189129	0.999993734075935	42.51288	42.49069	46.16583	37.44218	43.952817	43.98443	49.12721	46.04232	43.3594593662
Xiap	0.0255692526985285	0.999993734075935	12.41718625	9.0443155	13.00382495	13.2554994	14.365115	11.7659852	20.389998	5.679468	14.034131
Stag2	-0.0714469660069465	0.999993734075935	28.56459	27.033058	28.9081	30.001444	28.3157608	39.4109889	27.7435013	13.526255	29.786090071
Higd2a	-0.0487854250638623	0.999993734075935	58.01505	52.6358	51.0943	58.9965	69.3336	60.8808	40.0576	65.0331	56.0375
Nop16	0.204616525087153	0.999993734075935	24.6526025	26.7476	31.9163	19.54186	20.40465	21.56885	26.4324	37.5016	26.3189
Arl10	-0.142585527381348	0.999993734075935	10.108377	8.433115	11.32276	9.459273	11.21836	11.450128	8.26886	5.606111	11.54316
4833439L19Rik	0.00481029969328292	0.999993734075935	24.944515	23.058941	26.758932	25.541702	24.418486	29.424999	24.6702	19.89401	26.28261
Thoc3	0.242200927324248	0.999993734075935	15.2328425	16.28016	20.22817	12.47136	11.95168	15.66339	20.98626	17.84114	17.47985
Faf2	-0.148963946699336	0.999993734075935	48.1358175	56.53493	58.59236	36.446641	40.969336	45.263281	58.500745	30.8630400574992	41.27659
Uimc1	0.274659841592395	0.989546730921477	79.5191325	80.66087	79.93172	78.09011	79.39383	86.89998	100.7471	112.053299	82.60605
Smad7	0.0299035610679535	0.999993734075935	51.9865875	44.211541	48.386296	65.370271	49.978244	53.05548	47.298023	45.948988	65.76958
Aasdhppt	-0.0122006221751828	0.999993734075935	11.543275	12.1893	14.1385	11.3328	8.5125	12.0342	12.4113	9.47503	11.9749
Cwf19l2	-0.181043939823337	0.999993734075935	4.8122375	5.4441	5.04172	4.45662	4.30651	4.71168	4.79111	2.34251	5.4457
Alkbh8	-0.175438424692983	0.999993734075935	3.83749675	3.390289	4.405364	3.5922	3.962134	3.60309	4.91383	1.9972	3.37649
Lypla1	-0.0885764161905204	0.999993734075935	14.4884025	14.113321	14.691237	16.069684	13.079371	13.6930599	16.663314	9.306831	15.3763388
Rb1cc1	-0.110870803722737	0.999993734075935	78.08643	65.976511	73.631451	83.717784	89.019984	80.733222	82.914323	43.911916	85.904168
Adhfe1	-0.245232720683284	0.999993734075935	11.51061625	9.064395	13.701231	12.487909	10.788928	8.856402	10.0209698265	7.178248	12.999539
Mybl1	-0.0346109961411305	0.999993734075935	5.934863	5.32721696425	7.94047	6.5878	3.883965	6.18155	5.61734	2.62187	9.092308
Sgk3	-0.0876278502335763	0.999993734075935	17.976325	17.56931852802	18.570077077	18.0099559338525	17.755943343	20.394600091975	19.79803306844	9.573597829	18.994982
Cops5	0.163187928736696	0.999993734075935	50.6085875	55.27045	53.278561	54.69143	39.19391	54.54796	57.60614	63.751023	48.570638
Stau2	-0.0987820232126744	0.999993734075935	5.86568225	3.16272286	5.95589236	6.9231018915388	7.4210124544946	4.00890513	6.6118805173246	6.90177	4.0385177011932
Rdh10	-0.103030705132518	0.999993734075935	11.2937855	11.17225	12.8994	13.3739010899	7.729592	9.74341	10.641521	10.569442	10.78268
Terf1	-0.32405812899586	0.957735637239686	11.47416575	12.724350121762	11.858507	9.481103	11.832698	9.217376	9.564485	7.563963	10.749394
Paqr8	-0.214213646144212	0.999993734075935	4.270881	4.657756	3.715851879	5.53883	3.171086176	4.055011698	4.06473	3.05313	3.568521947
Tram1	0.0803018627453183	0.999993734075935	69.8408425	67.81311	69.26523	73.99356	68.291473	71.059977	94.80821	68.01676	62.371797
Lactb2	-0.0400726515232663	0.999993734075935	21.6221625	23.7234	19.88283	23.60561	19.27681	15.5125	35.356	17.94872	16.29925
Ube2w	0.0801436489439667	0.999993734075935	22.3343925	20.350024	26.222539	23.47787	19.287143	22.815992	28.744286	18.901761	24.429246
Tmem70	0.00592341899858964	0.999993734075935	17.70897	19.4935	25.97134	14.029479	11.3415639	19.3337	21.50187	13.47216	16.89586
Pikfyve	-0.164168952040348	0.999993734075935	14.884435	14.535057	19.3372688	14.207432	11.457983	14.225848	19.349376	7.938229	12.254116
Idh1	-0.216527636331917	0.999993734075935	10.96663075	11.33984	9.81797266234	12.8612	9.84751	9.8499448819	9.7781010186124	8.06117	10.1166642786527
Mettl21a	-0.143166392710677	0.999993734075935	5.01861125	5.23703	4.64352756	5.09079	5.1030975	4.72156	5.35798	4.306068	3.864814
Creb1	-0.128314264466268	0.999993734075935	19.31108	18.920407	23.6577757	22.116963	12.5491668	18.890071	20.871323	11.8243444	19.369106
Klf7	-0.5663134031938	0.501600575485241	32.82265	32.35962	38.592441	28.35621	31.98233	23.98954	24.80894	12.05091	29.29995
Fastkd2	0.535873155934213	0.999993734075935	10.77152675	12.065454	11.00715	13.069533	6.943977	12.02817	14.082979	25.786769	8.733756
Eef1b2	0.0632529018406226	0.999993734075935	1220.31625	1265.64568	1254.45727	1152.3367	1208.82517	1217.95721	1233.85379	1417.50622	1200.81579
Ndufs1	0.0258206546862553	0.999993734075935	27.213515	27.360322	31.61211	26.321293	23.560337	34.420039	28.877586	22.1069902881	25.570792
Nrp2	0.165165593785623	0.999993734075935	10.9448175	6.87289600092609	8.503154425606	18.44564011814	9.95758	12.6193780020364	10.4360826454382	11.0271140354723	14.57437408
9430016H08Rik	0.0988763215832543	0.999993734075935	6.7288025	6.33266	8.4516	6.30932	5.82163	5.749	7.74084	7.94722	7.22169
Rftn2	-0.198145882607039	0.999993734075935	26.4516225	25.19163	24.691514	23.590082	32.333268	28.438091	19.005779	19.219349	26.119631
Mob4	-0.0525763603398233	0.999993734075935	35.3208525	38.704947	29.010463	32.738481	40.829516	38.139934359	31.03436	29.796194	37.960759
Hspd1	-0.740563476529724	0.0291358309515427	414.05317	314.42645	488.98261	398.11564	345.73657	102641967)	252.8754	251.0135	180.78928
Coq10b	-0.0645924428807825	0.999993734075935	326.5997	312.362345	315.514304	348.02142	330.50079	327.53194	323.17866	291.53077	307.50829
Sf3b1	-0.0784367437460655	0.999993734075935	212.158875	211.944308	216.81715	225.60487	194.26915	229.11855	225.47441	126.915247	231.79503
Slc39a10	0.292975779901023	0.999993734075935	8.0302505	6.611709	10.313538	9.5414531	5.6543	8.8246273615	14.46061	7.610802	8.601759
Slc40a1	-0.0503754098690384	0.999993734075935	3.25009475	2.191486	3.7628362	3.599553	3.446504	3.547379	3.406855	2.7748851	2.754829
Wdr75	0.455455992829789	0.999993734075935	37.4772475	39.48359	49.859727	27.6104308	32.95524	35.142947	51.16191	85.56119	27.92184
Lancl1	0.027030170888607	0.999993734075935	22.2833175	17.918672	24.249461	23.945588	23.0195535067588	25.597545	22.55844	19.297139	23.017089
Acadl	-0.0680204464903988	0.999993734075935	16.16291	16.35837	14.01975	17.34981	16.92371	15.55419	13.2127	14.5112	18.34643
Kansl1l	0.0829598234854993	0.999993734075935	16.5329875	14.175766	19.239582	19.670857	13.04574	18.902367	19.410261	13.405182	18.273241
Rpe	-0.341126132031813	0.96632645836463	11.0164805	9.507682	11.22642	13.059887283	10.2719290011951	10.394316	9.29021	5.83836577	9.48210691
Raph1	-0.198887288704281	0.999993734075935	48.916105	43.19619	48.92241	61.54819	41.99763	48.066108	56.561474	14.723107	54.90483
Carf	0.0874362527659583	0.999993734075935	7.36207975	5.674202571	8.94981800164943	6.5137787	8.310519	9.612233	7.509513164	3.5732755894	11.2133964
Wdr12	-0.32852611822536	0.999993734075935	11.56207775	11.222574	12.059474	13.59098	9.375291	6.52717689	8.455569	13.30733	7.886944
Nop58	0.214482625885297	0.999993734075935	400.029925	451.345793	500.76713	348.5209	299.485908	373.903072	518.46383	522.419572	425.24097
Sumo1	0.0221633439732927	0.999993734075935	121.27185	122.35428	145.51316	114.14969	103.070195	113.0556458	122.30641	136.043	116.826281
Als2	-0.214525927986655	0.999993734075935	10.0845465	10.118899	10.960175	11.11402	8.145096	8.096935	9.75177	6.867705	10.2937721
Trak2	-0.0286317397044721	0.999993734075935	21.6893375	21.441313	26.597831	23.61585	15.102360695	22.485445	23.201803	15.7797	23.7076
Casp8	0.0793614071317506	0.999993734075935	7.68568	8.06589	7.78625000227264	7.317247	7.573333	7.34717	7.17732	8.678426	9.22547
Cflar	-0.100970014212536	0.999993734075935	39.489085	34.652064	47.419412	39.596766	36.28810122807	39.606887	41.35072	27.64576	39.331897
Ndufb3	-0.0748457555198171	0.999993734075935	25.535825	24.2146	23.1854	28.9218	25.8215	25.9945	17.658	29.3845	22.3057
Clk1	-0.0855246766762125	0.999993734075935	465.821525	481.5033621236	475.4497247	462.631428	443.701609	496.95456100383	371.792725	419.818231	463.757117
Ppil3	0.07277124715934	0.999993734075935	15.42693	18.718051	15.8126984	14.89269465	12.2842788	13.61399882	19.6220837	11.20188214	21.5602053
Nif3l1	0.154844349275667	0.999993734075935	18.99605	19.690615	25.23623	13.935811755	17.12155	23.07179	21.550834	23.730162	15.445077
Orc2	0.0220664769264415	0.999993734075935	14.5614825	14.92627	16.52838	16.617562	10.17372	15.771807	17.546936	13.14384	12.559018
Col5a2	-0.123288584780791	0.999993734075935	68.8930925	46.009834	36.616514	113.18338	79.762629	73.213856	60.080149	44.0220242	77.717198
Col3a1	0.0249798058741824	0.999993734075935	575.9848	397.6957508	225.970635	1087.1203894	593.152761	610.3403805	554.8348916	441.852605	746.11078904
Kdelc1	-0.0884393995146069	0.999993734075935	28.753255	30.723947	28.208645	29.81875	26.261683	32.804616	20.27581	24.01405	30.92401
Ercc5	-0.0933301786089362	0.999993734075935	10.69382	10.386525	10.589015	10.160119	11.639635	13.966852	7.5234432	6.535865	12.473778
Tex30	0.0151715606317405	0.999993734075935	18.2528575	17.21767	18.6417707	18.514253	18.637743	17.437708	17.278887	25.36666	12.4503335
1500015O10Rik	-0.101689764937239	0.999993734075935	694.42075	680.903	611.715	660.798	824.267	746.869	579.35	646.776	618.507
Ptp4a1	-0.297043279636745	0.999993734075935	1528.9038	1369.1226	1377.302	1276.6943	1416.0164	102643131)	1445.7517	1089.8464	717.94525
Il18rap	-0.370150634778135	0.999993734075935	2.73236275	2.6405626	2.5726974	3.54255	2.173641	1.788359	3.467844	1.864663	1.447145
Il1rl1	-0.00285686073490863	0.999993734075935	91.70838	126.0262	80.81603	119.61437	40.37689	89.74973	146.95422	62.28013	70.735
Il18r1	1.06405607894762	0.418309664626446	1.882557	1.150374	2.35731	2.051465	1.971079	2.080096	7.09779	3.81193	2.7556
Il1r1	0.0204763694422589	0.999993734075935	36.6265975	34.46806	48.60927	38.3247	25.10436	38.42837	51.3595	26.83628	32.52499
Map4k4	0.190773115724733	0.999993734075935	86.6221825	89.524465	76.3982597399	97.5055847	83.0604305	98.54428456	98.556493852172	90.6526720108	108.281279
Npas2	0.183138263234393	0.999993734075935	2.8381875	1.77546	3.94952	3.21176	2.41601	3.46762	2.5406	3.15573	3.50581
Pdcl3	-0.0413834253430733	0.999993734075935	89.613955	105.530693	85.981127	93.570973	73.373019	78.178378	96.35865	95.41233	76.97036
Chst10	-0.0240026703007173	0.999993734075935	2.6972875	2.1289771842	2.996490445255	2.695023698	2.968659	3.0590817	2.28784	2.687193	2.501531184
Rev1	-0.270189279023847	0.988601195003638	20.5065525	18.139752	20.586252	22.404336	20.89586501	18.603889	17.782957	11.533667	20.683942
Eif5b	-0.0753444032919808	0.999993734075935	40.2903875	39.84795	44.8611	41.55214	34.90036	37.048305487791	39.21989	33.61397	43.27045
Mrpl30	0.00745400931625104	0.999993734075935	63.658305	65.773996	62.565326	68.84195289	57.451939	53.81327	50.94679	84.63402	62.304211
2010300C02Rik	0.53498138283255	0.686875890550693	1.5310585	1.416908	1.39665	1.996869	1.313807	2.402423	2.14502	2.072615	2.105127
Stk17b	-0.155478583140909	0.999993734075935	14.83643	14.906176	15.368307	17.610792	11.46044	12.41799	16.16004	9.993768	15.1085
Asnsd1	-0.0714325474664592	0.999993734075935	22.9001675	19.782794	25.764437	20.440164043	25.613282	21.832198	21.615481	23.21774	20.05521
Inpp1	-0.162564175788476	0.999993734075935	40.8399175	38.71484	43.83319	43.112765	37.698867	40.78171	37.43249	28.06354	40.3235
Gls	-0.198864743841654	0.999993734075935	473.336	487.966369	553.629061	479.15085	372.597593	475.551304	550.654098	193.7977986	458.474285
Stat1	-0.342338901474652	0.999993734075935	6.26375225	5.044358	6.919026	4.966616	8.1250090584	5.09677599964	5.5344201	3.311908278968	6.0995593
Nabp1	0.428552663465058	0.999993734075935	13.372655	14.8691115	20.792105	12.5816971	5.24771	10.72420518	32.337006	16.1319964988	12.640808973
Mgat4a	0.0278439697978789	0.999993734075935	58.1830225	52.776637	71.157216	51.866682	56.931548	55.025172	90.5773740011578	47.50719	46.109771
Unc50	0.172278116274528	0.999993734075935	32.52784	36.60452	31.29352	32.12748	30.08584	30.553964	41.171109	42.11531	32.28778
Coa5	-0.10534724372796	0.999993734075935	4.769572	3.67938	5.71743	4.726166	4.955312	4.903306	4.171545	2.955032	5.813884
Inpp4a	-0.0835602193592506	0.999993734075935	10.185623	10.109337	9.905602	10.162437	10.565106	11.5808780054154	10.97535414	5.2819509	11.3126270880133
Tmem131	-0.022476678429699	0.999993734075935	18.147715	16.67947	18.764345	20.69784	16.4492088	20.277376	22.190437	12.834182	16.683318
Sema4c	0.537960601791035	0.806083118968824	10.17784525	8.218287	8.544854037	12.5171	11.431141	11.414898	17.9509250364	8.8132899	22.096053329872
Plekhb2	0.0556765349759107	0.999993734075935	8.7651495	8.916203	10.883173	10.234063	5.027165	6.512869	7.175879	11.157504	11.176311
Imp4	0.210158700366028	0.999993734075935	17.20036	13.34176	21.8096212	17.67927844312	15.9707841	13.901262	26.551008	20.114562	18.863977
Dst	0.639116103385117	0.36653503057994	41.65876	37.6135405037607	47.59808115	51.15369734768	30.26972268	47.8070611592747	87.9448298	69.67268454146	51.6229500694586
Prim2	0.059096361338205	0.999993734075935	6.67608525	8.890854	5.633172	7.154498	5.0258168	7.766123	7.086763	4.9648777	8.31091
Zfp142	0.0605338850531886	0.999993734075935	13.638531	12.6940754872	17.734554116	14.9955350015264	9.12995418208776	14.178194453	17.7670140083897	10.2222581622825	14.8758790996089
Rhbdd1	0.140671185351067	0.999993734075935	15.592945	15.325436	20.248118	14.664432	12.133788	16.9360200051885	21.948969	16.0349590017813	13.714368
Col9a1	-0.0862690921136433	0.999993734075935	5947.8095	6268.07928	5783.3453	6051.10526	5688.70884	5957.82794	6202.00964	4444.903447	5974.51266
Mff	-0.0720050737257123	0.999993734075935	56.3168604402458	54.37774	46.318096628739	60.335754854031	55.70021543	102643056)	56.4951520082817	55.119056	42.514098
Fam135a	-0.0157338808927275	0.999993734075935	24.778405	21.02388475189	26.3206423	28.572125003893	23.1969660007602	29.6225372299	26.4128451	17.92034325	24.2652500126598
Smap1	0.138146633347203	0.999993734075935	25.7537375	29.379168760164	24.555026	24.148334	24.93242	28.661	32.782709136536	24.9861950045361	27.515446
Agfg1	0.033455214919223	0.999993734075935	49.30308	52.31246	54.213005	49.029522	41.65734	47.706912	61.17395	44.0696	49.64363
Rnf25	-0.0873639982416478	0.999993734075935	43.6722375	46.6641349663	56.1388956	36.37839	35.507527	39.92655	45.862832	41.423497	36.33216
Bcs1l	0.264578056677773	0.999993734075935	5.15950125	4.132835	6.03622	4.97535	5.4936	4.947398	6.012647	7.104598	6.454562
Rqcd1	-0.144795597468823	0.999993734075935	10.9292655	10.542765	12.0173	11.341513	9.815482	9.94039	9.9151	9.73486	9.751035
Ctdsp1	-0.0252336838994359	0.999993734075935	30.8476075	24.64262	32.73189	32.34522	33.6707	33.385014	26.24827	26.60068	34.83894
Pnkd	0.0420884645539707	0.999993734075935	41.5801375	32.181177296	39.7217060279	55.829471785282	38.5881932	44.171495	38.9838973	35.466083	51.818785
Ppm1f	-0.0797375888617594	0.999993734075935	4.35116825	3.83497	5.24595	4.30977	4.013983	4.2657	4.46568	3.53284	4.21744
Igfbp5	0.0537060477863018	0.999993734075935	16.55306875	8.945535	7.64337	32.2759	17.34747	22.91673	15.803897	5.5238	25.6811
Xrcc5	0.130755380692544	0.999993734075935	12.53375	14.3068	13.0481	11.8351	10.945	12.3653	15.0788	15.6956	11.5138
Pecr	0.0906476373828284	0.999993734075935	9.76937825	10.878896	9.14839	9.407906	9.642317	10.06734	10.205531	10.76306	10.72101
Atic	0.102434759432631	0.999993734075935	19.275025	17.9919539	23.920522	21.8889004	13.2987264	24.7430425	22.5078299	16.49623052317	18.835966
Fn1	0.237180119389523	0.999993734075935	4082.82075	3907.03636	4212.68154	3887.83445	4323.73084	4206.78108	5558.55993	5260.377321	4161.044861
Bard1	-0.291402849673273	0.999993734075935	1.50382025	2.2501	0.805381	1.67397	1.28583	1.36742	1.17995	1.11601	1.32052
Zfand2b	-0.361145304145951	0.892045026508488	19.8457675	20.64672	18.8476316	22.9469079	16.941811	17.09507	13.143795	15.980703	14.960226
Abcb6	0.0862410065584203	0.999993734075935	5.8527935	5.307273	4.384935	6.1657113	7.553255	4.9905551	4.910283	10.4681244	4.034136
Ankzf1	-0.0996473034038375	0.999993734075935	7.57355225	6.391749	7.623484	8.540778	7.7381979	7.682395	5.628492568359	6.200877	8.533203
Glb1l	-0.0331440695845271	0.999993734075935	10.32293675	7.862666	9.86686097	15.8626632048	7.69956	14.804899	3.367741	9.88554	11.5492953
Stk16	0.0754524050475354	0.999993734075935	50.03612	44.871086	57.15954731545	51.795746006	46.318088	48.697241	44.253304	58.72519	56.81937
Tuba4a	0.0157932214578283	0.999993734075935	46.43754	48.22132	58.46542	47.97792	31.085501	43.70096	50.85865	44.36846	48.097307
Dnajb2	-0.261147984009906	0.994708376197031	64.5378075	77.54158	68.328332548	62.48899158777	49.792332719	49.6832455	58.218554907	54.684809714	52.41834071
Ptprn	-0.279634540577421	0.999993734075935	5.6741575	6.31002	4.321447	6.161595	5.903568	3.461402	6.40124	4.05722	5.087143
Speg	-0.139497505187708	0.999993734075935	14.1946575	12.6096390055931	12.97731	16.34958390789	14.8421020125786	12.946354	13.437341	10.960447	14.1632020051768
Dnpep	-2.69197691673954e-05	0.999993734075935	16.8815275	17.27352292875	14.9564210285	17.670093	17.62608009624	17.329708	15.6770960854	17.545821	16.712074
Obsl1	-0.0906556505465066	0.999993734075935	55.979015	47.33533	65.79307	63.20285	47.584814	55.073653	54.531052	42.204324	58.246995
Stk11ip	-0.433495031209632	0.874895848564433	11.767077	9.458648	11.074101	14.806628	11.728926	9.131908	12.136878	5.290441434	8.724977
Trip12	0.00594689580994064	0.999993734075935	118.1608	101.273964	127.806941	131.315635	112.246713	126.81202	134.1053546	94.5439266	120.47423
Itm2c	-0.104499892871239	0.999993734075935	154.753375	140.1509	142.0692	142.5408	194.2526	163.8001	131.618300029345	116.8869984	168.77651
Psmd1	0.208322612634506	0.999993734075935	45.9668525	45.828161	55.894399143305	42.24412	39.900732	45.7651306	65.802085	56.8509343	42.9232342
Ncl	0.34161237853437	0.993899207004468	351.8674	362.44335	433.65329	342.15131	269.22166	343.15505	471.21937	560.898485	379.12451
Epha4	0.408275862359736	0.999993734075935	2.85208325	2.7673884	2.1031552	4.345554654	2.192235	3.1938262	5.504328	2.0498505	4.753742
Ptma	-0.338380775228593	0.847664391893307	1288.8005	1123.9335	1150.504	1171.063	1179.526	100504173)	1186.90510000307	797.64202	708.74152
Pde6d	-0.280178595467155	0.999993734075935	15.593325	15.365743	14.625514	15.071569	17.310477	15.622538	8.096616	12.024409	15.40407
Cops7b	-0.304040803011131	0.999993734075935	5.85393825	3.742367	5.273825	9.614961	4.7846	3.403169	5.551709	5.0992226	4.364551
Farsb	0.2844263168772	0.999993734075935	25.2418675	29.31325972116	30.6552900030833	26.40353	14.595394	30.443179	29.65158	36.170097	24.68211
Mrpl44	0.219367043030042	0.999993734075935	8.94810275	9.01378	11.45463	6.82864	8.495361	8.632004	10.7994	12.04114	10.0558
Serpine2	-0.120605029641383	0.999993734075935	970.04585	818.336683	1180.263899	938.210535	943.372227	1101.120323	933.916044	591.842056	969.120624
Eif4e2	0.050680967638996	0.999993734075935	58.162595	54.803073	62.601043	65.128637	50.117634	59.14419	59.869560301	61.403506129919	58.781191
3110079O15Rik	0.140513423539908	0.999993734075935	1225.33925	1170.2389	1278.1181	1027.4235	1425.5771	1221.7864	1223.3494	1654.8708	1258.398
Ngef	0.222118765312059	0.999993734075935	33.8083075	30.352927	40.483495	32.332436	32.06437	40.42287	49.509229	32.74509	35.683632
Ndufa10	0.0244951039935879	0.999993734075935	46.7324725	55.288992	50.35293	45.34423	35.943744	43.586479	56.88919	54.08189	34.50286
Rnpepl1	0.0839779409085754	0.999993734075935	16.258795	11.631742	16.622233	22.562775	14.218431	16.609676	17.286966	15.1508566	19.23126120944
Capn10	-0.292802377641428	0.999993734075935	9.60071925	9.3796018	13.605686	10.317376618	5.1002047	8.504352	6.320359	6.311977	9.875769
Mterf4	0.810911117805171	0.835975643883959	5.9519575	4.608844	8.074118	4.461738	6.66313	5.905034	5.829169	18.596764	9.687586
Pask	-0.434149240102811	0.999993734075935	2.756617	3.439902	2.960427	2.936989	1.6891503	1.716792	2.22133	1.589056	2.68432
Ppp1r7	0.0210181475131699	0.999993734075935	7.348658	7.381112	7.81838	7.99939	6.19575	8.54599	9.74711	4.89543	7.044223
Sept2	-0.0475720814823356	0.999993734075935	101.777375	98.2259527919483	115.93625921608	102.42788227	90.5193467125027	109.6487499452	126.818957862172	57.011624	106.0856396
Stk25	-0.028307489193034	0.999993734075935	91.5935075	91.70173	88.61011	96.17732	89.88487	94.1403782	82.02986	83.37222	99.819302
Thap4	-0.0336781039657577	0.999993734075935	12.4480825	10.756797	11.843424	12.318149	14.873963	10.029755	13.890521	14.942308	9.4968445
Atg4b	-0.151370531472716	0.999993734075935	53.044845	63.575171	46.829274	53.08544	48.689505	50.77741	50.102866	36.809215	55.56328
Dtymk	-0.00751913132869073	0.999993734075935	33.234565	34.90322	34.98004	30.15876	32.89624	32.72337	29.092391	31.94531	38.33262
Ing5	-0.0369300851557643	0.999993734075935	11.588185	13.0472	11.70502	12.72744	8.87308	12.21429	14.158031	7.7501	11.59474
Atg16l1	0.207808128439634	0.999993734075935	13.85562	13.46734433	15.778607	16.039660236088	10.136873065	15.41341418229	17.769171	15.1711363	15.3882904629095
Mlph	0.483463426115887	0.999993734075935	30.10582	28.66955	46.23614	23.37376	22.143826	26.780342	81.00933	33.3439	28.472083
Lrrfip1	-0.156072981613168	0.999993734075935	56.60649	57.9280570856059	54.540892	61.959033	51.997976	49.579307	77.84554449	30.869087	48.51905305822
Scly	-0.0682771641788799	0.999993734075935	5.30025275	6.192906	4.607102	5.311158	5.089845	4.434762	6.20109	4.6181217	4.992218
Ilkap	0.108598388703551	0.999993734075935	32.47382	31.588525	32.002059	33.987924495682	32.316774	35.119474	34.781149	35.335594	34.493696
Asb1	-0.394138479155663	0.999993734075935	3.6496555	2.773316	3.24426373	3.054339	5.526703	2.866395	3.3278342	1.893032	3.134117
Hdac4	0.347138616811238	0.999993734075935	15.3349625	13.9332925384487	15.499126	16.3321989405568	15.57523	23.503826618	29.3687103	9.932981	16.8550808
Serpinb8	-0.598838962175462	0.765962105639419	12.954465	16.41584	13.80858	12.4368	9.15664	8.902307	14.16171	6.179445	5.892858
Cln8	-0.417363288792035	0.903763179171161	9.37997875	8.94274	6.967742	9.911763	11.697674	8.582759	8.175236	5.020218	6.539262
2310035C23Rik	0.0165474916579031	0.999993734075935	17.269845	21.188666625	20.653689629457	13.500541	13.736479	15.95139309	23.3005	11.495605	20.220115
Tnfrsf11a	-0.340540492266851	0.999993734075935	2.2372545	3.29324	1.458903	1.858241	2.338634	1.532749	2.564038	1.544177	1.525944
Gin1	-0.17081530920749	0.999993734075935	4.412225	3.487455	4.364105	5.040116	4.757224	4.07206	3.258649	3.121615	5.263799
Pam	-0.0226365455069966	0.999993734075935	435.279125	326.296708	455.61157	435.440036	523.768217	456.888749	386.834655	422.2797977	444.492035
Ccdc93	-0.0416917516149076	0.999993734075935	7.69085175	7.931945	7.385401	7.624346	7.821715	8.364652	9.040623	4.733618	8.247338
Actr3	-0.0502228684379915	0.999993734075935	321.752625	296.970601	399.2103998261	336.00383	254.82567	300.061800005371	345.210190114993	282.997023	310.030247
Slc35f5	-0.0862067528334181	0.999993734075935	69.6791775	63.24699	86.45365	67.43345	61.58262	65.37796	61.29581	61.443652	73.32542
Ccnt2	-0.0218857310706538	0.999993734075935	26.140235	28.18534	30.223094	25.76851	20.384	27.128996	29.24654	14.91181	33.03593
Ubxn4	-0.0324792934265416	0.999993734075935	101.06895	106.46161	101.68345	102.5595	93.5713	106.3777	116.5423	72.52005	103.8585
Mcm6	-0.138514293361477	0.999993734075935	19.8218275	25.5435700043387	18.330004	18.0331110566	17.380635	18.65501	19.20464	16.114457	18.573725
Dars	-0.125231008958932	0.999993734075935	32.53097	36.273425	36.360167	28.54235	28.947933	28.385001	34.765417	26.855918	30.057832
Rgs2	0.0501483655600664	0.999993734075935	90.398785	95.77227	124.74621	81.98185	59.09482	79.62396	99.72556	105.270443	84.72182
Cdc73	-0.0144096674960579	0.999993734075935	30.8601475	27.308419	41.55154	30.9960028	23.584629	31.8871287	40.692824	22.6564929	27.370658
Cfh	-0.096205217622735	0.999993734075935	6.00500475	3.327123	4.332525	8.64037	7.7200007	7.0532021	5.0476796	3.2988911	7.25690330725
Tsn	-0.0809880740311852	0.999993734075935	50.5432625	53.180494	59.316424	43.231409	46.444734	53.54333	64.60779	29.24841	46.97126
Nifk	0.13617344240417	0.999993734075935	66.4865275	62.49638	100.9466	58.90887	43.59426	58.27304	100.26758	76.5169	54.4074
Ptpn4	-0.0709199621253978	0.999993734075935	8.599297	9.82821	10.521717	7.337545	6.709713	9.663408	8.949951	3.261485	11.6558962
Dbi	-0.0893385019987675	0.999993734075935	179.009375	229.549908	122.61644	189.44276	174.42835	159.121	172.42047	205.538786	132.81969932557
Steap3	0.126632998562793	0.999993734075935	18.871695	32.995331	15.831806	13.51787000093	13.141769	14.329941	46.47279	12.973678	11.3213671
Nek7	-0.000217853027219915	0.999993734075935	15.2375525	14.185593	15.392898	15.753327	15.61838939635	17.56338	15.315259	12.529018	15.638614
Ddx59	-0.140172842511117	0.999993734075935	5.11817525	5.983439	5.186668	3.920353	5.382241	4.0672	6.029027	4.469951	4.223423
Pfkfb2	0.0528065332573372	0.999993734075935	11.38716375	12.2604893436913	12.92001803	11.8544437505707	8.5137053552	13.689874	13.0327530966113	4.26884630031857	17.188388531
Tmem9	0.207104712781436	0.999993734075935	16.6348925	14.14605	13.52886	20.26969	18.59497	26.544515	14.83895	12.20389	23.79147
Pkp1	-0.168421597639371	0.999993734075935	3.27337925	4.268917	2.28387	3.46206	3.07867	3.47028	4.42272	1.8664	2.14012
Il24	0.451320871220798	0.954801258970827	6.2908825	5.65008	7.16917	5.66386	6.68042	6.99545	8.77925	10.3346	8.05386
Csrp1	-0.235262524871662	0.999993734075935	78.507655	83.2806	76.90961	76.39851	77.4419	72.627066	56.10223	56.78253	82.21877
Srgap2	0.172486866222145	0.999993734075935	39.11018	34.0733800107217	35.117132	44.69909	42.55112	44.781461	61.124013	34.184166	37.9535713596489
Arl8a	-0.0278586733320096	0.999993734075935	42.492275	39.56487	43.075	45.7554	41.57383	47.76755	37.20266	33.99642	47.97633
Eif2d	-0.136875451265572	0.999993734075935	18.2289525	18.26319814616	17.584599	17.726029	19.341981	18.488631	16.682197	14.772433	16.516136
Ube2t	0.19282017176424	0.999993734075935	11.262495	14.177672	10.980714	9.95559	9.93601	12.65489	11.25862	15.785543	11.423707
Rassf5	-0.0933156634263864	0.999993734075935	5.41935375	6.15934	4.81611	4.88454	5.817425	4.95392	6.754638	4.60137007	4.25927
Nucks1	-0.185280724971464	0.999993734075935	25.401925	27.677931	25.54244	24.91431	23.473015	26.355642	24.590462	15.753964	23.612816
Elk4	0.157286371350007	0.999993734075935	50.00707	62.704366	43.96516	49.58382	43.774926	58.0347	67.170198	47.80612	51.724282
Rbbp5	0.214695058488313	0.999993734075935	12.5358025	10.33275	16.35873617	10.2417300146896	13.2099857618696	11.2701912	15.99255	12.088545	19.2140340078609
Nfasc	-0.24379328715406	0.999993734075935	2.1524505	1.5654908	1.8226794	2.986619425166	2.235013	2.3422923	1.732979	1.317699	1.8358263
Klhl12	-0.325280936891582	0.999993734075935	16.83094	18.295675	15.452740154801	14.8302200017894	18.745120538707	16.32776	14.55291	8.18635020782	15.66909791
Cyb5r1	0.343308423887023	0.965129178829844	42.4401025	45.0518845328	48.1758212	47.75488	28.77783	43.452382	64.42332	57.894214	47.858871
Adipor1	0.0399202319238459	0.999993734075935	100.39516	100.3246	104.86454	102.58921	93.80234	108.11943	102.61252	93.95363	108.22197
Atp2b4	-0.0211091785817121	0.999993734075935	21.712735	18.662465	22.80517	27.4011733	17.982126	18.451664	30.0790850187	9.848767	28.74821
Tor1aip1	-0.165960942110696	0.999993734075935	73.596815	75.28555618	80.307445	72.853462	65.940790230726	83.47409905012	73.3899860519537	38.387323	70.7279745628
Xpr1	-0.186831189998487	0.999993734075935	14.67325	15.422974	15.507041	15.92626	11.836727	15.0170913	16.2520865	6.824286	14.2963502
Stx6	0.106413804263486	0.999993734075935	71.274555	71.0427970049989	84.62924	83.966806	45.459365	76.12473	90.31746	67.630989	71.43557
Mr1	0.0203705629161291	0.999993734075935	5.2498785	4.287164	6.504223473546	6.157056	4.051071	4.924175	5.633341	5.156625	5.3880415
Glul	-0.112173391877595	0.999993734075935	97.6231	81.147800351143	103.830242	92.9454	112.56898	106.13539	90.90216	59.8584	108.64554
Rgs16	0.0856117089957635	0.999993734075935	43.356125	38.9245	40.0401	53.8779	40.582	46.0998	44.593	41.5139	51.4386
Lamc1	0.0753131725821301	0.999993734075935	31.2406825	35.13486	29.54261	33.075958	27.20930158	34.579912	33.24089	32.43041	31.283959354017
Lamc2	-0.0697347630120757	0.999993734075935	77.210095	110.376568001733	64.005424	72.75928637	61.69907	67.216647	103.3261	72.859818	52.698249
Rgl1	-0.0352585740746452	0.999993734075935	25.50112	16.481751	29.591901	26.3185641763	29.612272	29.483683	22.06851	17.125964	31.372937
Fam129a	0.0055787322638591	0.999993734075935	19.6922525	19.854136	26.67417898	18.491708	13.74898	19.162944	26.088726	11.441858	23.347492
Rnf2	-0.15115521323212	0.999993734075935	49.01075	39.68335	52.11366	52.626238	51.619747	51.577823	50.02893	28.512082	48.092763
Adck3	-0.351421257292353	0.943441974856726	11.320295	10.193536	12.643705	10.95330012381	11.49063	9.549035	9.9711409	6.5182844	9.932388037
Cdc42bpa	0.0281661982996588	0.999993734075935	26.10346	21.331868	25.171855086235	31.0669661577	26.843138	30.3250616282623	26.501983	19.965421	30.1613577149
Ahctf1	0.1060278058949	0.999993734075935	46.8961325	43.6566969	54.300308	59.168339	30.459177821143	46.097147	66.9185692	38.4362096	50.58952
Tfb2m	0.413958051307062	0.999993734075935	17.1558875	14.99049	29.069709	11.01976	13.54359	19.601318	32.994534	21.024325	17.709967
Kif26b	0.0549071386827225	0.999993734075935	2.58234825	2.0397612	2.26471	3.55094	2.473982	2.4108269	3.6850713	2.51076	2.0731951
Parp1	0.0254774549483521	0.999993734075935	11.7140625	11.22333	10.107351	15.607216	9.91835	10.58668	9.829946	14.39351	12.23551829767
Acbd3	-0.037860013076828	0.999993734075935	79.1116325	84.46118	88.94544	79.337046	63.70286	78.40869	98.72421	59.115488	74.15201
Cox20	0.0428343905413381	0.999993734075935	56.105225	53.5285	47.6778	66.2733	56.9413	56.4284	51.1986	58.0264	64.459
Desi2	0.0888502152217944	0.999993734075935	25.198355	27.3085	23.47624	27.5822	22.42648	31.39399	34.17612	15.81118	27.59542
Sdccag8	-0.304879086687453	0.999993734075935	7.03704125	6.533085	6.74979	7.09815	7.76714	5.482572	5.067112	6.606429	5.62673
Capn2	-0.00191136550819741	0.999993734075935	164.748975	167.832821	197.93223	171.66198	121.56888	146.70573	209.08518	148.126699	153.4007
Trp53bp2	-0.101491067863908	0.999993734075935	26.113825	25.63674	27.17712	29.49878	22.14266	26.06261	28.10237	17.82269	25.987780004423
Srp9	0.115742943359711	0.999993734075935	90.5278425	99.671566	94.57256	77.80375	90.063495	91.99047	102.7511	104.079996	93.107198
Nvl	0.00658401692136849	0.999993734075935	14.28478	14.490467	19.354264	12.356902	10.937493	13.438107	19.76975	11.494119	12.990731
Tmem63a	0.136737105480019	0.999993734075935	46.1566475	44.95295	42.642446	46.91635	50.114844	52.176636	59.35539	43.991246	48.81214
Pycr2	-0.0139461041323492	0.999993734075935	17.233865	16.50444	20.81741	16.03365	15.57996	15.149401	17.63724	19.15173	15.91239
Fh1	0.0135058669400509	0.999993734075935	34.3125775	39.98771	35.28914	31.96396	30.0095	29.073969	35.30885	42.239218	30.95315
Tagln2	-0.261051691555689	0.999993734075935	266.8984	305.84859	209.512125	286.39018	265.84272	225.30739	203.15919	239.05741	221.23071
Copa	0.0360978261817354	0.999993734075935	244.55895	266.969896	257.0619	246.37961	207.824376	246.65534	305.68115	216.658199	237.93459
Dcaf8	-0.151478547466119	0.999993734075935	49.2644725	49.519381	51.304169	47.441693	48.792648	52.763397	42.510164	30.035806	53.960539
Uck2	-0.0530369042376799	0.999993734075935	311.230225	320.897500368793	317.058346	313.8735	293.0916	320.671331	336.64552	226.2022	326.71
Tada1	-0.0571723298435419	0.999993734075935	10.02069175	9.086128	12.305203	9.077035	9.614404	11.639713	8.283387	7.701416	10.740401
Pou2f1	-0.212830425088188	0.999993734075935	5.4271265	4.744767	4.5006956	6.65462505887	5.808418212	6.9116006	3.902408812185	2.2700376	5.88679625432946
Mpzl1	0.0487331599993245	0.999993734075935	57.027465	53.370204	50.530068	63.465998	60.74359	57.213856	62.84037	54.969548	61.233895
Mpc2	-0.00980078409625241	0.999993734075935	45.234675	51.161536	49.217516	34.347619	46.21202	39.846936	36.77591	54.493592	47.265338
Dcaf6	-0.27717051315682	0.999993734075935	32.0286525	29.266923	28.19033	34.1192735603	36.53809	32.56557	28.153643	16.610925	29.888
Nme7	-0.164939750924202	0.999993734075935	5.04819075	4.0904593	6.1225962	3.352519	6.6271889	3.82084984	4.0181138099	6.1349606	3.788199
Atp1b1	0.0565027429272512	0.999993734075935	32.472705	34.32000426266	38.357844	38.91797	18.295013	26.827281	43.251394	35.9528	27.61985
Blzf1	0.0824479316002306	0.999993734075935	38.3668575	41.952273	49.780859	32.162569	29.57173	35.953974	56.129477	34.7526267	36.467212
Selp	1.34576059024541	0.765962105639419	6.65024925	3.751522	3.277333127985	12.152	7.420142	14.069362	7.432166	30.90042	12.262563
Sele	-0.260828259842089	0.999993734075935	12.05524	14.1736	7.65275	17.6778	8.71681	10.3895	9.09502	9.26693	11.3995
Scyl3	-0.0772383109511369	0.999993734075935	10.01852675	9.692581	9.599819	11.623577294	9.1581269	8.764992	11.572518	8.32735	9.35831724377
Kifap3	-0.207389956320128	0.999993734075935	7.305484	6.22976	7.426916	7.93457	7.63069	6.82076	5.95049	5.57482	6.879844
Prrx1	-0.192586447703849	0.999993734075935	20.0368975	14.9529158317	17.65237674561	24.06129616603	23.48099	23.301872	17.02624578247	9.2431	21.58835
Sec16b	0.00900737302925381	0.999993734075935	43.1270725	46.950216	46.79605	42.36111	36.400912637	43.70047	51.63836	35.98839	43.1776705
Ralgps2	0.273100852373539	0.999993734075935	7.14154925	5.700595968	9.212638447	7.880969112	5.7719936	8.66931356056266	9.4214628945	9.5895568	6.545689272
Abl2	-0.182061138293912	0.999993734075935	34.9435375	34.710717	34.90172	41.48532	28.67639	33.900359	45.51055	16.198657	29.668122
Soat1	-0.0907439937311995	0.999993734075935	51.257195	58.878595	53.70475	56.74915	35.69629	50.394892	64.08898	38.6510377	40.1902
Smyd2	-0.09019776980843	0.999993734075935	38.3825375	30.62428	46.54761	40.6817	35.67656	32.21227	32.083	47.44216	29.67696
Ptpn14	-0.0786691837356519	0.999993734075935	38.637885	35.992142	44.20617	41.46285	32.890379	41.0256800004177	46.76525	22.166675	38.027108
Cenpf	-0.35908110050357	0.999993734075935	3.121537	2.920236	0.742232	4.47401947321	4.349661	2.072738	2.990987	2.1978638	2.5547204
Kctd3	0.296858239601019	0.999993734075935	25.359495	20.749087	32.7504391	31.388597	16.549853	26.740529	29.684988	27.841783	39.161781
Eprs	-0.0416769692846609	0.999993734075935	147.384975	165.49324	162.754049	150.2832519	111.009378	148.943066	185.087764	104.6170093	138.584361
Bpnt1	-0.123239960013977	0.999993734075935	13.0745525	11.11064	16.65753	13.645765	10.88428	14.85908	11.758098	8.27532	13.26728
Iars2	-0.00902270224968138	0.999993734075935	7.71631675	6.986523	7.874113	8.071175	7.933456	7.13585	8.252642	7.5884139	7.666106
Mark1	0.442689651898605	0.740488878252734	8.8156225	7.5837	10.71436	10.72447	6.23996	11.56345	15.72191	9.05401	11.70052
Nek2	-0.189591390916232	0.999993734075935	3.68162125	5.642116	2.149561	4.243228	2.69158	3.336449	2.554179	2.881328	4.240908
Lpgat1	0.00426791864714723	0.999993734075935	30.2094775	23.6606997785	39.20028	32.130039	25.84689	30.4339	44.11475	14.936358	33.57019
Ppp2r5a	0.0348090253683459	0.999993734075935	87.247285	73.6201914	106.594847	88.510769	80.263378	106.3538063	123.754973	47.254632	85.397793
Atf3	-0.705283995460431	0.511966490762557	3567.00575	3898.717	2504.793	3289.477	4575.036	3136.224	1627.598	1432.282	2714.875
Tatdn3	-0.271795309700632	0.999993734075935	10.71343075	9.200903	8.60337	13.907266	11.14218129809	11.572824	7.913702	6.017879	9.896577
Angel2	-0.038971891487845	0.999993734075935	27.168955	25.9175720261576	29.1320229	30.6735782574	22.95265	34.279625	26.218088714108	15.7034934	30.613256
Traf5	-0.025754322382977	0.999993734075935	11.267708	13.66104	10.93364	11.114294	9.361862	11.877892	14.37544	8.920116	9.60938
Lamb3	-0.296684239032697	0.999993734075935	18.1897525	18.6767756	12.5931500545	15.840816	25.6482572643	16.998317	16.30212504	12.67082	13.852154
Plxna2	0.256540372744302	0.999993734075935	5.44411225	5.321264	5.170916	6.545419	4.73885	5.552325	9.04855	4.985864	6.666346
Usf1	0.125816176438609	0.999993734075935	12.97233525	9.139641	12.81874	14.178334	15.752631	15.900209	12.40301776	11.52306073225	16.803976
Nmt2	0.101562407388893	0.999993734075935	19.065475	18.69109	19.15621	18.80307	19.61153	24.55207	20.51665	14.74164	22.67823
Suv39h2	0.311365746213384	0.999993734075935	2.91553625	3.412116	2.826157	2.868948	2.554924	2.870009	3.8473126	3.77101	4.03208
Dclre1c	-0.0670608084465681	0.999993734075935	2.874879	2.758263	3.422326	2.672722	2.6462046	2.468188	3.301858	1.3225774	4.171174
Fam107b	-0.421868502891559	0.468727981697148	85.87466	99.03631	83.25154	89.33289	71.87790351426	68.914051	75.27474	45.092874	70.071170167797
Frmd4a	0.739090578674481	0.631392194706436	16.602274	15.2503606102966	24.156065	18.483574	8.5190958	19.8777921	45.3539095	24.981568	20.0183992
Dusp12	0.0581025449314099	0.999993734075935	18.0075075	16.75951	22.339605	14.004219	18.926703	15.7009	17.24116666608	18.07518	24.035104
Sephs1	0.0570573146969474	0.999993734075935	9.7408825	8.26622	8.93818	10.686437	11.07269	11.40653	11.51465	6.668248313499	11.383467
Atf6	0.0234478857752499	0.999993734075935	17.11676	17.0969651	21.5512	18.1776714	11.6412	17.0851142	19.8021144	14.3726	18.2763832
Phyh	-0.332852012880294	0.9135003309351	87.00868	95.8829	77.16476	79.433405	95.55366	86.627947	62.00076	54.13063	76.08546
Uhmk1	-0.164644065158676	0.999993734075935	8.7178465	9.52152	9.365869064	8.931457	7.05254	8.58964431	10.297880077808	4.463190665435	8.24425859
Ucma	-0.0445317653679975	0.999993734075935	1514.3635	1898.422	1364.6819	1436.417	1357.933	1609.426	1315.37	1541.769	1392.9959
Mcm10	0.136444823391979	0.999993734075935	6.376923	5.589335	7.982131	7.028189	4.908037	4.4501445672	6.757895	9.353382	7.036889
Uap1	-0.0239025665189724	0.999993734075935	368.09248	340.43722	359.54694	312.43719	358.0277	102642017)	343.07157	381.65073	316.216999
Optn	-0.196092913280166	0.999993734075935	29.8447175	30.612997	31.033688978	29.544488	28.18769	26.48976	30.2632	19.638785	28.76782
Ddr2	0.200461912085789	0.999993734075935	72.54528	71.5524800893504	83.1636079331	77.81871	57.64632	79.93193	116.81034	56.92241	82.90983
Hsd17b7	-0.110226991540356	0.999993734075935	48.986465	53.1027	57.21497	47.38635	38.241843	54.86645	69.010316	21.597095	39.65075
Rgs5	0.644272101507935	0.875244834294825	10.2034575	6.27162	5.62201	19.3547	9.5655	12.6698	15.7406	15.7958	18.9322
Nuf2	-0.415932498902499	0.999993734075935	5.3901725	5.813096	2.711923	8.6395113	4.39616	4.457069	3.624796	3.6613507	4.382887
Aldh9a1	-0.124001260925547	0.999993734075935	7.45097725	7.734814	5.60924	8.09617	8.363685	7.857039	7.26778	4.3625	8.254762
Mettl13	0.32280645046436	0.999993734075935	6.45492725	5.531778	8.750886	7.0935656	4.4434795	7.731411	8.521832	9.1314911	6.378483
Vamp4	-0.179396676982742	0.999993734075935	23.4352125	24.311735	24.68067	21.603	23.1454443	23.805366	23.2758100392673	16.698984	19.45809
Pigc	-0.440793343896185	0.968133483044798	12.00704	11.226076	11.494406	11.249427	14.0582373	11.553944	5.478788	7.813717	10.474671
Prdx6	-0.0551014890098557	0.999993734075935	190.128511	197.679433	185.740032	164.615426	190.279748	102642619)	182.82134	147.49182	174.17608
Klhl20	-0.0013598676959109	0.999993734075935	6.0075445	6.616591	6.178049	5.321525	5.9140133	6.2906659	8.186191	3.986621	6.005602
Nsun6	-0.259396968318884	0.999993734075935	11.612021	12.4758720005005	9.991124	11.010310346086	12.9707842	7.99403	8.6765183849	10.557872	11.5202876021
Cenpl	0.113902039509075	0.999993734075935	6.20903	6.15284932	5.5165763122165	6.928996	6.237699104	7.434525597	4.611930177	6.953849012664	7.6094157317
Stam	-0.282202481155898	0.999993734075935	49.0920375	54.68738	54.8218600261847	46.5818	40.27711	47.86789	34.28977	23.64920208	57.7002
Rabgap1l	-0.0523332359135167	0.999993734075935	40.594305	36.6242567	44.513354	41.8182267	39.4213764	40.2352063	52.5256376	28.207586345	37.08835448443
Trdmt1	-0.000210617555563112	0.999993734075935	7.22415675	7.586236	8.60301	5.437511	7.26987	8.34586	9.6181	4.14488	7.51587
Tnn	-0.32179358437057	0.999993734075935	35.7737725	21.9992732765	10.47743	72.54309	38.0753	28.80787234	27.8607	24.4626	33.286362339
Rsu1	-0.116744367976369	0.999993734075935	24.133535	22.790742	24.8840087	25.174701	23.684692	25.644464	20.988061	17.8810054	24.639293060129
Vim	0.0325299219049903	0.999993734075935	863.42765	913.69367	643.56039	1052.88696	843.56955	794.90479	800.17567	1113.27922	782.67636
Pter	-0.416165002214199	0.911654273907093	5.90923325	4.94003	5.562841	6.773431	6.360631	4.890355	4.246958	4.112556	4.294281
Pip4k2a	-0.341100087344169	0.999993734075935	6.49821575	5.434072	5.832541	11.261719	3.46453	3.60686	6.21237	5.732578	4.39751
Bmi1	-0.649385982796522	0.615395494826182	13.416135	12.715726955062	12.4259469	17.86855	10.6543100095829	11.24742	9.02674	4.227778	10.006654
Dnajc1	-0.0715774336738179	0.999993734075935	39.566955	43.444654	43.059171	39.544288339828	32.2197100151594	38.088343	43.41066	33.801486	35.4863685
Mllt10	0.0959966223030811	0.999993734075935	13.60126	10.07569057837	12.85894	15.006077	16.4643330012129	22.297416	15.4626526	7.931128	13.213973
Plxdc2	0.134429987076747	0.999993734075935	20.4774375	14.52879	16.04966	23.93781	27.39349	22.57007	21.17466	20.63367	25.79066
Nek6	0.183667173968315	0.999993734075935	41.8974475	37.77286	51.73571	41.52819	36.553033	37.24826	59.89506	40.296618	53.63678
Psmb7	0.228420320426469	0.999993734075935	74.635025	81.4378	79.7337	70.2168	67.1518	78.74	88.0105	103.121	76.9094
Ppp6c	-0.0673528488090531	0.999993734075935	57.328375	59.864	61.3362	56.1545	51.9588	61.4155	51.6123	52.8472	52.3273
Golga1	-0.401104386549818	0.960720531866149	9.949179	10.197852	11.666558	10.710205	7.222096	9.788025	9.17713447603	5.49012	5.786226
Arpc5l	0.309163380254609	0.999993734075935	15.9433975	14.371055	16.74509	15.85311	16.8043416	19.08852	20.0284	25.25912	13.6567500022697
Orc4	-0.00989039285287018	0.999993734075935	46.9760875	48.480911	55.407687	38.75028	45.265468	51.0920862	63.040960382239	26.680258	49.40017
Kif5c	-0.412246815674367	0.999993734075935	3.43781575	3.969247	2.751207	4.392112	2.638697020611	4.0169254	3.331116	1.05001	2.1366135
Mmadhc	0.0977905879847561	0.999993734075935	77.01165	84.824083	83.67632	69.94725	69.59895	74.6122516171	89.2484	96.57463	66.69424
Fam188a	0.138455901124351	0.999993734075935	14.9210675	13.8428176	18.7248031139179	13.978572	13.1380765	18.26195495408	20.2869768	13.933418	13.4729
Spopl	0.160332830938132	0.999993734075935	8.900302	9.145782	10.919995	7.719694	7.8157324	11.379425	9.36192	5.587736	14.146599
Pfkfb3	-0.502255645279459	0.943730328069455	278.85015	284.04591	189.193670012045	299.332874	342.82805	274.346213007528	197.41239	91.2516020975811	244.61617
Yme1l1	-0.0544239702377664	0.999993734075935	58.90409	60.041774	70.04437	58.41607	47.114154	62.35331	70.456509	38.896304	57.050114
Prkcq	0.108668705101595	0.999993734075935	3.64543475	2.7885	3.5837813	4.145657	4.0638012	3.4643537	5.21812	2.97659	4.237532
Acbd5	-0.242654385803956	0.999993734075935	15.186115	14.49135	16.5413506189	15.910605	13.8011507	15.502475	14.43386	6.4637981	15.73531
Abi2	-0.285524717993099	0.999993734075935	10.75631675	11.920957	9.1142817	12.0149548569	9.975075	11.589527	8.898432	5.5659493	9.636788
Pkn3	0.267292811933768	0.999993734075935	25.88925	26.0067	28.13317	31.74705	17.670083	31.829463	38.386717	30.62167366	22.895608
Zbtb43	-0.178035012684361	0.999993734075935	12.0866355	9.883202	15.270322	12.0734992	11.11951628	14.56656	13.526244	5.0158350504714	10.2930121
Odf2	-0.335360591493347	0.928771831115689	41.214665	46.9761163508106	39.0028980029855	39.16568123453	39.7139584478	36.5831410527683	38.39031068	20.361713	37.614018
Slc2a8	0.378214387955085	0.999993734075935	6.79572625	4.561246	8.617422076	6.201313	7.802924	14.287047	7.661014	5.041743	8.617179
Lrsam1	0.0287728592479287	0.999993734075935	3.78886	1.869852285998	3.60713669	4.510914	5.1675372	3.501111	4.784727656025	2.50706444316	4.67461133314
Fam129b	0.0256037328956994	0.999993734075935	233.476	235.49045	239.6086	232.10997	226.69495	229.64053	271.65227	207.727305	245.78394
Stxbp1	0.0048080633360103	0.999993734075935	27.145265	26.7397100566128	29.17658	27.7946	24.870173	28.06304	30.90334	24.69804	25.3903217
Med27	0.211796731585371	0.999993734075935	13.96973775	17.2120041	17.778018	9.259150709639	11.6297804	15.43493956153	13.79794474	22.232463	12.281278
Ttf1	0.238202935905796	0.999993734075935	4.93637125	3.742739	5.707364	6.239651	4.055731	4.762668	11.398673	2.835544	5.077966
Ddx31	0.149072375846996	0.999993734075935	5.1465465	4.854474	5.26486	5.870661	4.596191	6.627924	4.20963	5.289995	6.596544
Dpm2	0.0735293633296061	0.999993734075935	32.883555	32.863747	33.5758	28.493947	36.600717	30.00301	28.83495	44.60996	33.34785
St6galnac6	-0.0375919210908628	0.999993734075935	21.0920525	17.2712537	20.0775947	25.5472174276619	21.4721538612	22.21630396	20.2971223	17.414691532679	22.0551846
Tsc1	-0.0571052926311013	0.999993734075935	13.81551	14.7875670835	13.801381585895	15.24044972	11.43263967	15.371735334	17.89320641	6.0108938554	14.948491
Eng	0.582040410520949	0.52490545813229	11.64905575	7.94216300162035	11.67930778	15.6839340025097	11.290822	12.4841340102051	20.517162	16.65390167	19.87239
Gtf3c5	0.0902742513858057	0.999993734075935	9.70741675	9.958908	10.37039867259	9.968538	8.53182100343108	9.805812	10.201333	9.242322	12.13845534775
Ak1	-0.303473579261418	0.999993734075935	7.84666675	10.8965900147682	7.8860762	6.02164943259	6.58235222041	4.43004767028	6.50309421705	5.05924310827	9.82843615544
Slc25a25	-0.201107906147234	0.999993734075935	41.46002	38.669164	39.3186287	41.758216	46.094069	38.7630498	28.460644	30.351567	47.30017099
Ralgds	0.00411858501087409	0.999993734075935	71.77571	77.773951345286	55.4541129199	78.940673	74.934112	87.69575	73.677356698	59.803576	68.79726
Dnm1	0.231420296795071	0.999993734075935	107.8534	102.74801	103.93708	106.51072	118.21777	122.738729	122.240686	147.436755	110.71996
Nr4a2	0.0880467223476715	0.999993734075935	285.761925	250.4924	279.9032	334.0055	278.6466	389.2247	323.5096	213.6575	296.7509
Gpd2	-0.0156709346295238	0.999993734075935	44.3313675	44.462671201	51.49539	46.362256	35.005147	51.11519	49.75165	27.791794	48.233001142
Galnt5	-0.295071089345016	0.999993734075935	2.480919	2.66573	2.22235	3.29754	1.738056	2.34317	1.8085	1.29351	2.689618
Olfm1	0.0518042182339609	0.999993734075935	14.3412725	14.994441	13.92667344895	12.96417938	15.4798	14.14936	17.8475297498	16.15812408	11.2823174
Acvr1	0.266778706311324	0.999993734075935	93.7203225	90.40255	124.0655	93.39854	67.0147	94.45602	151.29508	99.30785	105.353911
Col5a1	-0.073478203695038	0.999993734075935	151.788225	119.5348	136.2989	192.5605	158.7587	156.234	150.5673	110.7512	162.343
Abl1	-0.0252319264649027	0.999993734075935	14.766765	12.770166	16.812496	16.69596	12.788426	16.284148	17.835554	8.718436	15.7787268
Fubp3	-0.314617911333213	0.994708376197031	14.854185	16.724452	16.761053	12.956479	12.974758	13.700033	12.529859	7.6612711	14.489917
Tor1b	0.214672704903264	0.999993734075935	15.9354225	12.675901	19.893579	16.2980637	14.87415292	17.566684018	17.373857741	16.013077	22.893595
Tor1a	0.0940596447785638	0.999993734075935	16.750875	12.739806	20.835576	15.58653	17.841583	15.79868	14.226103	22.538683	17.816342
BC005624	-0.234255856603605	0.999993734075935	29.8178175	32.13611	33.08379	27.09875	26.95262	27.92409	27.67498	18.60267	28.21493
Crat	0.143426054097046	0.999993734075935	6.11628725	4.723719	5.890897	7.18747700324692	6.663056	7.947432	6.618519	5.2246217255	7.017358
Usp20	-0.105490470246323	0.999993734075935	3.294524	3.21488817	4.441343	3.7181821	1.803683124	2.80323397	3.6561211	2.07948	3.75376
Dolpp1	0.133252943386405	0.999993734075935	6.17364275	6.7124550015877	6.316622	6.2275920419769	5.437902	6.11798200329077	9.4733195	6.1593495	5.829618
Ntmt1	-0.0770131147137272	0.999993734075935	21.7348125	22.658104	22.30683	23.888231	18.08609	19.10447	22.4914892974	22.677438	17.632141
Fam73b	-0.0845046216453264	0.999993734075935	6.46746625	5.183503085	8.881188	4.930981	6.874193	6.7536806	5.579503	4.634389	7.402176
Sh3glb2	0.0933026677962497	0.999993734075935	13.45272	13.137648821955	11.844049	14.113183	14.7160040243772	17.091821	12.925588	15.4010593337	11.611229
Hspa5	-0.260061093915892	0.999993734075935	7168.66825	7139.5874	7955.753	6349.7303	7229.6027	7338.9159	6135.0022	4017.16285	6721.9628
Gapvd1	0.12822446126542	0.999993734075935	27.3874175	23.122740016254	33.0251564303	26.058882	27.342893	29.07609231	45.063431	18.19791008371	29.320061
Psmd5	-0.0380164739546927	0.999993734075935	22.4805925	23.126349	22.2325152	24.672334	19.891173	17.801347	23.799594	20.2679793	26.135607
Zeb2	-0.355954104157531	0.999993734075935	3.802384	3.567769916	2.051539689	6.381917445	3.208309014	2.951545015	3.1583732728	1.035892082	5.08565052084816
Traf1	-0.229729896271262	0.999993734075935	37.486065	52.36278	24.97646	43.100055	29.504958	31.114386	34.28794	25.668808	38.391
Rab14	-0.0696701301796724	0.999993734075935	78.607705	83.04643	77.77299	79.05175	74.55965	98.68838	69.35914	48.61237	86.29935
Gsn	0.0815270428594605	0.999993734075935	242.654325	201.8543	278.8912	226.540375	263.3314	260.973807	271.571032	222.771	274.52653
Stom	0.228954630158351	0.999993734075935	9.3743725	8.70988	8.15534	10.9292	9.70307	10.7795	9.98772	10.8405	12.1508
Dab2ip	-0.112500561563095	0.999993734075935	23.62448	21.06330823959	26.1729290908	21.37652325	25.8851601903527	24.763741	25.9400213477	13.7560868222505	24.1396560020745
Mrrf	-0.0443936421359072	0.999993734075935	9.53525975	14.57731	6.649664	8.08221	8.831855	9.98534	6.863448	9.80354	10.16083
Rbm18	0.011328524195357	0.999993734075935	42.2695575	43.99932	48.13617	41.643348	35.299385	47.88868	46.95248	31.071377	45.6166
Ndufa8	0.237385618865367	0.999993734075935	24.0386	24.5804	20.0997	24.4297	27.0446	26.8614	25.3727	32.8685	27.5157
Psmd14	-0.0265153507109854	0.999993734075935	69.2829725	77.93024201288	76.248554	62.1319	60.8212	59.647714	82.68037	69.24056	60.83592845
Strbp	-0.234485009988155	0.997150320063234	17.3047575	16.87163	19.576198	17.882603	14.888602	15.809505	16.937724	10.466864	16.046141
Wdr5	0.0373928666844159	0.999993734075935	33.7832825	33.301908	44.08157	32.61803	25.13162	30.439768	42.58261	34.896121	30.01395905
Brd3	-0.439188991518219	0.924040640804474	17.2116	15.7278568945627	13.9783800199061	22.9609491962366	16.17920867	13.73153920405	14.44450936	6.7935951	16.570838468
Agpat2	0.483206021747493	0.654138510748039	11.8230475	10.77117	12.711447	11.68307	12.126496	12.50959	17.038043	18.45217	17.88095
Notch1	0.254203580185525	0.999993734075935	12.364768	10.3544953	11.88612627	17.5827917	9.635652	13.508089	23.518722	9.514568	13.019621
Sec16a	0.353338461834364	0.600000162151551	48.6128725	56.238635	51.104223	48.12875	38.979890433212	62.582263	68.66382	60.241308	56.700816
Inpp5e	0.374299773429565	0.999993734075935	7.54920925	6.904114	8.405468	5.847552	9.039703321279	6.013998	14.13519	8.42974	11.095909
Pmpca	0.0794029162922078	0.999993734075935	29.4587275	28.27041	38.53622	25.83935	25.188933	29.49797	34.13248	25.479594	35.84053
Sdccag3	0.0880729907812044	0.999993734075935	46.1179075	38.11469707	53.370047	49.097636	43.889238	50.9006728854925	51.8686560096	37.912985	56.027534
Gpsm1	-0.108689775911562	0.999993734075935	33.6520875	30.4776640090704	31.900418	37.037940169835	35.192327	37.1882	31.093892785	23.579001	33.545528
Nacc2	0.066395940524281	0.999993734075935	10.9506655	8.395798	13.147284	14.385713	7.873874	16.460341	12.880774	5.480537	11.4196055
Camsap1	-0.0618323562218251	0.999993734075935	19.4348225	13.8926513548	20.5361236174	17.9601432584	25.3503818616	18.99813912906	17.03453413131	15.547723573	23.176097517507
Mamdc4	0.365003968375957	0.999993734075935	3.14378975	4.896887271	3.66130473616	2.568119	1.448848	3.741834313191	7.03448	2.206348	3.56385
Traf2	-0.209095477794741	0.999993734075935	13.9793475	13.49162	13.22396	15.44349	13.75832	11.31827	12.38567	11.2908	13.4181
Abca2	0.0478185424399265	0.999993734075935	4.95920025	2.340991	4.08256	8.3996428	5.013607	3.70748	4.04166	5.134493	7.21991
Uap1l1	0.134481270868517	0.999993734075935	19.5704575	16.26738	21.14301	20.42242	20.44902	18.4109	20.738515	19.6021	27.43282
Dpp7	-0.146995600826881	0.999993734075935	15.09629	12.968518	17.76376	18.14771	11.505167	12.568639	9.5455378	14.45622	17.296278
Arl6ip6	-0.0321124551821923	0.999993734075935	24.279415	20.73732	30.93916	27.30113	18.14005	25.19014	26.39103	20.60531	22.2402
Anapc2	-0.108553024533402	0.999993734075935	61.8159925	65.28432	63.47089	60.01514	58.49362	65.21208	56.70109	42.681911	66.74976
Ssna1	0.0389515495594063	0.999993734075935	15.4416675	15.73128304	12.8013117	17.702722	15.531364	17.31227	10.153451	18.08568	17.01147
Rbms1	0.203644185499317	0.999993734075935	43.8860825	50.7003	38.04481	52.514072307	34.28515	44.58664	98.26362	21.325631	44.11804
Zmynd19	0.367237624892206	0.985675288134277	11.92204	13.22675	13.57701	11.72099	9.16341	12.03257	20.46228	16.44515	12.61172
Dph7	0.335569119473722	0.999993734075935	8.2895335	6.325053	10.1266285	10.165514	6.540941	7.040033	12.838203	11.8837400088672	9.5734072
March7	-0.200202810549826	0.999993734075935	77.65537	75.1554767	81.3203044961	73.272499878	80.873196622	78.8052098851	80.3308479608	38.529517	77.3421982438
Ly75	0.120931592501314	0.999993734075935	1.0432626	0.968297	1.293404	0.72921638	1.182133	1.17139	1.494503	0.824275	1.106762
Baz2b	-0.115588076875826	0.999993734075935	30.9324425	31.303244	32.3726124	32.474123	27.5798	33.292716	38.047067	13.3298269	31.889388
Wdsub1	-0.155514889288309	0.999993734075935	19.98318	18.8009874	22.239399	18.5835357	20.308786	22.76415315	15.813433	9.737285	24.635807
Pkp4	0.0823737872707449	0.999993734075935	32.4475325	34.15330532	37.821944731	33.766271	24.0486114905	27.22972	50.67899557	28.695128	31.716950705918
Nup35	0.0798629902792302	0.999993734075935	15.6810225	15.591948	17.414268	15.153607	14.564265	16.984633	17.634344	17.613007	13.836906
Nckap1	-0.00651108353237226	0.999993734075935	57.89456	57.394482	68.287196	57.246924	48.64964	59.50862034	68.83585	47.3405	55.5409
Frzb	0.168445516011021	0.999993734075935	157.9535	142.2946	181.7855	123.7307	184.0032	164.7393	227.088	125.9623	202.9031
Dnajc10	-0.0834242791786005	0.999993734075935	24.22747	21.294171	27.419609	25.016241	23.179858071	26.307906	23.709104	18.24837	23.340687
Ssfa2	-0.102412468475902	0.999993734075935	6.70584075	6.779058	6.410393	8.208335	5.425576933	6.838874	7.23794	3.932968263	7.2143943
Slc25a12	-0.126298791921637	0.999993734075935	13.90589	11.308055	14.246457	15.064498	15.004552	15.224121	14.082209	9.938774	11.775021
Ube2e3	-0.101799420943031	0.999993734075935	53.4230275	50.162345	50.35633	59.04471	54.128728	60.075795	42.945033	47.462443	47.6501
Dync1i2	-0.18324561689024	0.988601195003638	30.6022025	31.42494	31.0943170064456	31.98941	27.900141	28.434267	29.792716	22.537612	27.427446217089
Cwc22	0.185881862360108	0.999993734075935	20.327685	21.186111	25.792742031723	18.611223	15.7206670007766	21.329434	27.8603000031824	19.6126026	24.036195
Cybrd1	-0.1156372568091	0.999993734075935	20.008125	17.1087	21.733	19.4653	21.7255	24.696	16.4056	11.4954	22.0253
Zfp385b	0.253820272897426	0.998977531037941	79.81308	73.28671	94.920247004203	80.330374	70.71499	78.44873	120.20401687	94.34967	86.64525
Hat1	0.129665689201969	0.999993734075935	25.0675975	28.72516	26.6904	25.345304	19.509533	25.91611	23.67276	33.524	25.17791
Stk39	-0.0470331488985957	0.999993734075935	37.3899	36.032383	36.241393195604	35.36481	41.921023	35.2173188	34.3535142	38.565929	36.3234700694977
Cers6	-0.25285576725568	0.999993734075935	5.93089925	6.478471	7.321801	6.88385	3.039475	4.32486	7.156902	4.39833	4.004177
Ssrp1	0.0537264908542823	0.999993734075935	70.7026275	87.55983	68.47617	68.8972710056333	57.877241	69.333067	75.250589	76.205796	72.160394
Dhrs9	-0.129806450585401	0.999993734075935	41.70375	47.7412	46.3379	48.8749	23.861	40.4807	53.9661	29.138	29.3746
Slc43a3	0.115690935976072	0.999993734075935	161.6998	175.74446	199.19577	144.03296	127.82594	156.5754	188.54669	184.31708	166.93932
Slc43a1	-0.325735363686257	0.999993734075935	4.49179175	3.41854200050634	3.566977	3.167575	7.814073	4.243489	2.346747	3.207529	4.507076
Timm10	0.270943818811865	0.999993734075935	16.4688025	15.12586	22.62707	16.04261	12.07967	11.14305	17.10416	33.050116	15.43828
Ube2l6	0.285056169915261	0.999993734075935	4.96680425	5.40138	5.10748	4.67952	4.678837	6.59714	7.69607	5.31321	4.94526
Clp1	0.0472267132787543	0.999993734075935	7.87605125	8.159548	9.20837	8.442367	5.69392	6.7163	7.075945	11.285234	6.95511
Med19	-0.04140570234862	0.999993734075935	7.74186275	7.12754	8.23868	8.90927	6.691961	9.31162	6.80683	7.2045	6.50928
Fastkd1	0.245943330229213	0.999993734075935	2.64297925	2.163017	3.081121	2.216489	3.11129	3.608907	2.878958	2.4024437	3.697679
Itgav	0.288032578663625	0.999993734075935	28.71695	25.947424	32.2939294	32.361511	24.264943	32.182631	30.418665	45.808599	29.43581
Phospho2	0.0103623400081954	0.999993734075935	6.30035075	6.463325	8.345281	4.889598	5.503198675	5.873702	6.33673	5.579604627	7.719437
Zc3h15	0.056347646099307	0.999993734075935	100.77138	103.459089	118.04729	97.107197	84.47192	95.18296	116.46102	108.9142	96.50609
Mtx2	-0.51958234215087	0.87994570272421	11.0656925	9.47048	8.87979	11.919695	13.992796	6.29673	8.29075	5.79476	10.89305
Atf2	-0.116215374403478	0.999993734075935	20.112477765	30.0417221804871	29.22589372519	31.6704077	29.7023229088734	102641666)	26.5792989709723	27.8740123021155	18.2360359203357
Ola1	0.0341031828554622	0.999993734075935	15.86817	19.03003	13.93541	16.402025	14.105212	18.45348	14.77605	16.51085	15.10936
Sp3	-0.232462376700475	0.999993734075935	35.20851	34.98936	32.31896	37.76058	35.76514	39.10861	28.78757	18.720449	34.62498
Itga6	0.0178264718092363	0.999993734075935	61.76889	63.890852	57.094967	69.282463	56.807283	67.233761	73.027298	47.476819	64.262135
Kif18a	-0.132678794992611	0.999993734075935	2.59383225	2.874423	2.720583	2.620983	2.15934	3.473456	2.301785	1.367089	2.4048151
Arl14ep	-0.0704891096140126	0.999993734075935	36.73964	37.08094	37.91496	39.69284	32.26982	36.5245	42.56323	25.013554	37.26539
Slc12a6	-0.0567636829735979	0.999993734075935	8.630557	7.745742	8.954288	8.48095232	9.34124611	9.4799725749	9.666187	5.060250102577	9.476528006
Emc4	0.00797366313647544	0.999993734075935	30.97497	30.09692	33.02996	31.1201	29.6529	31.91495	30.43126	37.172833	23.5682
Katnbl1	-0.197607885670942	0.999993734075935	11.57233	11.89155	12.604296	12.890959	8.90251	11.75312	12.49279	7.395747	8.97442
Nop10	0.208014731382469	0.999993734075935	27.94765	32.1443	25.9666	26.8112	26.8685	28.6877	26.9518	43.114	28.6573
Lpcat4	-0.114583492426231	0.999993734075935	9.27370675	8.09094	9.26006	9.639327	10.104501	11.166637	7.52977	7.793917	7.47728
Ccdc34	0.145269283930941	0.999993734075935	17.396975	18.3720126	19.5038708	16.5099	15.202125	17.938875	24.8555427	18.5545946	16.232945
Lin7c	-0.0685700451990659	0.999993734075935	31.202835	32.85628	32.5402	30.21645	29.19841	33.97715	34.91481	19.34232	32.3696
Commd9	0.206824960573044	0.999993734075935	9.742655	10.1545	7.86296	10.541772	10.41139	10.15011	9.44005	13.304391	11.69577
Traf6	0.0199026247668396	0.999993734075935	7.1299815	6.173879	8.218943	7.453224	6.67388	7.638159	8.921215	5.1285308	7.467468
B230118H07Rik	-0.130853315805754	0.999993734075935	25.10026	23.12686	19.3038712	21.227514493	36.7428026	27.848167	17.575	19.56274501	26.882087
Elp4	0.0198710998069444	0.999993734075935	4.8672325	3.95341	6.9615	3.9396	4.61442	4.30613	4.087695	6.19454	4.89236
Eif3m	0.042925999834325	0.999993734075935	104.7298375	107.637983	108.078357	93.826854	109.376107	100.146	105.81545	128.490231	93.66629
Cstf3	0.164907254374955	0.999993734075935	17.72832	18.040196	20.07033	17.157709	15.645043	20.738655	19.313881	20.3367481	19.051824
Hipk3	0.0743751712471647	0.999993734075935	30.573975	27.55359	36.35336	34.27591	24.11304	34.41502	36.63957	16.000186	43.37674
Fbxo3	-0.125175433556892	0.999993734075935	15.7326475	16.0550686	16.248320254645	14.80943173	15.81777319	14.67167894	16.55357058	9.88661228	17.33061715
Caprin1	-0.13104561838073	0.999993734075935	99.572665	102.103818	99.623859	97.35645	99.206553	98.335016	112.562045	56.570444	102.153658
Nat10	0.134858079231453	0.999993734075935	22.8354	20.7509731	31.309060873969	16.81297	22.4686030155813	20.1441160543	29.740271	29.891457	19.5939810525
Cat	-0.151634782990486	0.999993734075935	27.0234375	23.994	26.4196	29.80664	27.87351	29.19135	24.85935	19.43801	23.99430101001
Pamr1	-0.0547565441149438	0.999993734075935	13.341655	12.708911	8.3635	18.800487	13.49372	12.8153142	11.578846	12.751709	13.998763
Trim44	0.171816415516194	0.999993734075935	22.4534	21.0658	28.9446	21.4982	18.305	25.43537	33.61912	17.7704	25.1594
Api5	-0.000887163982369708	0.999993734075935	53.3502925	50.472175	66.115514	52.72586515552	44.087617	51.4097887	58.032662	43.0302	61.245586
Ttc17	0.266562955536613	0.999993734075935	14.3274825	14.902901	17.5058376	14.035235	10.865953	23.011866364893	15.759635	15.156538	14.786974
Hsd17b12	0.024110667343186	0.999993734075935	41.570715	42.1504	46.76324124654	43.3469150178097	34.0223	37.0745584332	45.2107	48.4456	36.74826
Ext2	0.125258535828156	0.999993734075935	41.962075	42.662169	40.994182	43.072419	41.119534	49.62743	45.882143	42.650868	44.940754
Sema6d	-0.0417301103111412	0.999993734075935	1.70292675	1.413289	1.50017	2.09988300188175	1.798365	1.7707833	2.494675	0.843324213037	1.6999424
Myef2	-0.304201328180027	0.999993734075935	15.59656	17.9284910077585	12.9885830015572	13.707397	17.7617685	14.842686992814	12.50852	8.012987	16.0986083066
Dut	-0.0908254548608967	0.999993734075935	31.7099875	37.280545	29.48001	29.54781	30.531595	29.035925	28.062958	31.30924	30.64651
Fbn1	-0.0149745971213845	0.999993734075935	46.546125	38.40856	48.8398	51.9186100061336	47.01753	54.83664	51.28255	25.4274	55.24896
Cops2	-0.0664607980718828	0.999993734075935	84.02032	96.88175	91.638134	80.14431	67.417093	84.759536	89.9351	64.93528	83.05142
Galk2	0.0593550183137212	0.999993734075935	5.076453	5.251028	5.258849	5.083722	4.7122134	5.584433	5.620997	3.055999	7.40705
Meis2	-0.275449178270305	0.999993734075935	28.5071025	21.8454500025143	19.323973113505	31.056786	41.802202527	28.5463981	19.6989323	15.0404278	32.4462526521
Cd82	0.0748914136200447	0.999993734075935	93.96832	86.82304668	110.260426	92.854059	85.9357681	95.8473925668	102.983898	95.902414	99.776927
Tspan18	0.343410254899504	0.667319102989461	14.044485	12.08342	15.45228	13.57837	15.06387	15.44727	20.54516	16.61139	18.76254
Chst1	0.250414274640127	0.999993734075935	3.35014	3.04513	3.22345	3.14688	3.9851	3.39306	5.26531	3.09003	4.42686
Mapk8ip1	0.049706575574828	0.999993734075935	7.767395	6.670709	7.945502	8.40499	8.048379	8.05519500057445	7.84759	7.449982	8.682165
Sord	-0.0213085092298242	0.999993734075935	4.7664775	3.2841	4.58187	5.18042	6.01952	5.18402	3.93529	3.9797	5.59973
Creb3l1	0.230937927180776	0.999993734075935	25.80105	18.856	30.7761	29.2291	24.343	28.9976	29.1845	30.2955	31.5077
Eif3j1	0.247141283793397	0.999993734075935	14.82329	16.20379	19.01738	13.56523	10.506759	15.52713	21.02317	18.44783	14.96733
Mdk	0.124522353013133	0.999993734075935	35.534065	33.13342	31.696432	36.920156	40.38625	36.780152	34.891134	39.672427	43.19627
Harbi1	-0.60378233339718	0.46766589126694	5.3465565	4.883453	6.501981	5.089542	4.91125	3.60312	4.589844	3.183334	2.693661
Atg13	-0.199562730429615	0.999993734075935	24.07787	26.83894	22.42353	25.926806	21.122197	25.116204	19.37784	17.416243	22.1053143721
Hypk	0.192638027077383	0.999993734075935	25.750975	24.646415	17.24462	37.25313	23.859728	27.11234	26.504284	34.339343	28.428493
Arhgap1	-0.0523608819025793	0.999993734075935	31.3867875	29.989151	33.800102	30.487663	31.27023876	31.273176	35.034181	21.4708445321042	34.843328
Pdia3	-0.339657971534396	0.74568740809842	670.0536	657.038325	731.06471	604.583906	687.52749	654.272336	516.45412	379.206362	587.118956
Lrp4	-0.156682510532505	0.999993734075935	1.59955425	1.199312	1.347669	2.274993	1.5762426	1.706856	1.771941	0.746891	1.560266
Map1a	-0.00626574493225861	0.999993734075935	4.55864275	5.35347	4.1634	4.822021	3.89568	7.515553	4.9766970111423	2.508152	3.412516
Arfgap2	-0.0217442612152555	0.999993734075935	26.200995	29.47691	29.012511	22.28145	24.033114	26.726073	27.44974	21.08879	28.791570683573
Pacsin3	-0.127824197436284	0.999993734075935	26.095355	20.82628	22.160263	31.977418	29.4174599672	27.599837	22.70539134779	16.993325	28.727863
Adal	-0.399487618039362	0.935630897614547	6.456291	5.34007081602448	7.08902219031157	7.273790734683	6.12228	5.91183723	4.3461028529045	3.4781656191	5.82453970453717
Tubgcp4	-0.287912307245456	0.999993734075935	12.4903	14.0696944178	12.887941	12.77048146	10.233094	10.48404587515	11.5158405	6.718581	12.654466
Ubr1	-0.198451930799073	0.999993734075935	12.32546675	9.255507	15.07895	12.957035	12.010379	8.215232	15.330319	6.0571373	14.075547
Mkks	0.100931145171352	0.999993734075935	9.01260325	8.718856	12.23133	8.90461	6.195617	10.581876	10.483391	9.797992	7.524011
Jag1	0.275440736822206	0.951558068127442	10.8261525	8.95389	11.601573	12.8875	9.86165	13.00198	16.43004	9.78308	13.42723
Mtch2	-0.0858389862347805	0.999993734075935	51.6222375	61.3276180073	42.217772308	57.26283	45.6807274963	56.57259286	43.604294	47.709187	46.122926227605
Cdan1	0.157332654811166	0.999993734075935	15.5799	14.813048	10.272426	20.742043	16.492085	17.446935	23.218739	14.74726	14.409288
Haus2	0.0175985090765342	0.999993734075935	11.278415	12.11865	13.6395	11.263688	8.09182	11.44873	12.85204	9.32315	12.22272
Lrrc57	-0.075756160600502	0.999993734075935	9.40193975	6.9207609865	10.665828313186	9.398678	10.62249	8.27646	8.28957	9.17877689	9.5194679
Snap23	-0.145837761017628	0.999993734075935	57.716165	62.880105	54.29806173	56.64237288	57.0441242	58.557739	68.123652	26.56517	60.364196
Zfp106	-0.157832518609604	0.999993734075935	25.1383875	22.098616	34.714724	24.0871001318059	19.65310585	24.782726	32.0829726073	11.250235	23.251317
Vps39	0.0778637016436422	0.999993734075935	10.898561	9.247814	11.7838597349	11.243686	11.31888	11.78588	14.344737	6.671403	13.99142394
Ehd4	-0.0534042429174132	0.999993734075935	64.5562075	63.077920152356	66.14159	65.5625	63.44282	67.5951	80.075	37.6122	67.70901
Tyro3	-0.214516287361965	0.999993734075935	3.91460875	3.202635	3.867042	4.851948	3.73681	3.469	2.70617	2.99132	4.205182
Ubox5	0.116019490950365	0.999993734075935	4.30929525	4.941265	5.219996	4.27665	2.79927	4.292838	6.598735	3.92613	4.005276
Ptpra	0.0607836509453612	0.999993734075935	25.5331925	22.97322	25.99803	27.85600462671	25.30552	28.43863	28.65006	22.25718	27.3793
Rtf1	0.0903086740095929	0.999993734075935	17.9737325	17.3413	19.051226	19.790701	15.711701	21.142606	22.34531	14.18099	19.37063
Ndufaf1	-0.248481925989239	0.999993734075935	11.145341	11.90499	11.1113691	7.685434	13.87957	9.38188562	11.3927293	8.43777	8.38977
Nusap1	-0.0486720895274877	0.999993734075935	4.669875	6.763869	2.342012	5.841537	3.732082	5.812575	2.544241	5.353607	4.256991
4930402H24Rik	-0.358997908195545	0.999993734075935	14.0257825	10.9169694	14.268179	13.323195	17.594783	17.0167492	11.621551	4.527103	11.479547
Atrn	0.0304513786640738	0.999993734075935	9.010382	8.144516	10.588084	10.247675	7.061252	9.746018	11.529099	6.150327	9.631307
Chac1	-0.337985100378663	0.999546085097494	364.91	503.355	252.785	349.224	354.276	324.277	311.448	261.781	268.289
Casc5	-0.521533464685701	0.999993734075935	2.1746881	1.6992769	0.7312524	1.62054	4.6476826	1.675117	1.7334895	0.832512	1.90032
1700037H04Rik	0.0142202681453071	0.999993734075935	9.90484825	9.83910587	9.477306	8.992351	11.3106300210443	11.818061	8.0091802	9.57844	10.424028
Cdc25b	-0.112528345791748	0.999993734075935	4.2585345	5.522548	1.747949	5.611083	4.152558	3.221711	5.79037	2.804866	4.330019
Knstrn	-0.14607298645154	0.999993734075935	7.5518235	8.030135	2.884299	10.844507	8.44835	6.367793	5.520016	7.441369	8.011631
Ivd	0.0141971590095367	0.999993734075935	34.928245	32.169929	33.795427	31.04413	42.703492556	47.65711	31.904285	20.36264866831	43.495561
Smox	0.398197709018858	0.765962105639419	118.785625	116.511073	122.64115	122.08629	113.903901	129.58521	170.4035	192.306294	127.23659
Slc23a2	0.0496322733720394	0.999993734075935	18.83192	19.008682	18.1046000449126	22.635721	15.578675	23.741078	25.31241	10.6176579	19.4385
Tmem230	0.0534361174081824	0.999993734075935	34.7155925	32.813724	40.33365	38.2977600045925	27.417243458	36.13397	40.33645	33.368300436247	33.77882
Pcna	0.0215185644279825	0.999993734075935	236.342475	270.98256	270.56941	223.93785	179.88008	234.36692	223.33205	255.19119	239.36289
Gpcpd1	-0.567528793816761	0.388605723689603	56.98611	66.81332846933	51.239905	59.705917164	50.18527955127	46.810532	43.19739183	22.43022530225	43.8212573
Fam98b	-0.0239513716465585	0.999993734075935	17.841145	18.172325	20.820127	18.09454	14.27758	16.56982	21.9972	13.588712	18.67591
Spred1	0.0256413399458254	0.999993734075935	70.041105	69.17415	79.38943	71.53981	60.06103	75.6259	92.59399	46.42408	73.6798
Crls1	0.370642536859932	0.999993734075935	19.470765	22.479594	22.23966519	18.99990913	14.16389	18.51788	29.4167349	33.9736800231	17.26275
Bmp2	-0.303514221188394	0.861411507637795	76.420375	71.8935	74.5457	71.5369	87.7054	73.6737	56.7378	50.1219	68.8421
Gabpb1	0.141769853283691	0.999993734075935	45.8925875	43.249144	52.313767	40.8501690084135	47.157269	49.819811	50.79801	47.416263	54.477962
Usp8	0.00687925461103903	0.999993734075935	18.319275	18.3358760485	20.99121	17.2277	16.72230515	19.4511500108035	21.47123	14.887030394177	18.23412
Usp50	0.331497982237175	0.999993734075935	96.267455	101.205565	105.42155	91.421944	87.02078	105.207639	99.95971	159.83497	111.318255
Trpm7	0.0710513185689735	0.999993734075935	53.968	50.226405	65.298348	53.297124	47.05013	62.365403	61.838163	40.922575	62.799318
Sppl2a	-0.0856649109056615	0.999993734075935	36.40373	34.198182	37.207512	40.507098	33.702125	40.39374	29.559794	25.0029563	42.900295
Stard7	-0.0987816935579085	0.999993734075935	16.409585	17.142858	17.971599	17.309325	13.214555	13.99416	20.54483	13.4002414	13.832047
Dusp2	0.328944166013323	0.999993734075935	9.3939375	10.317598	6.84627	9.74937	10.662513	7.49159	13.0608	15.729032	10.623972
Mrps5	0.214000482377286	0.999993734075935	22.367535	23.971121	25.289901	20.53088	19.678236	28.102427	23.235236	25.73789	26.603028
Mall	-0.165077275868084	0.999993734075935	16.813225	14.3117	17.9646	14.2736	20.703	16.4362	14.1487	13.6013	15.8822
Nphp1	-0.122227396721827	0.999993734075935	16.78863	18.210249	16.46254	17.57346	14.90827	17.29705	10.651563	18.27903	14.86401
Bub1	-0.801120347588209	0.777709974056106	3.870076	3.57733	1.944664	7.35132	2.60699	1.93752	1.812722	2.358588	2.607065
Bcl2l11	-0.199993555260229	0.999993734075935	48.85141	44.1418980416695	42.667801	47.2309285633	61.36501	48.99669	47.962393	29.333007	46.383239
Fbln7	-0.201142912348662	0.999993734075935	30.5469525	31.74929	24.96725	34.36505	31.10622	31.6337	24.27955	22.9981	27.65236
Ttl	-0.287273865228189	0.999993734075935	5.86129125	5.387557	5.219597	7.425137	5.412874	6.06117	3.979926	4.29433	4.726976
Polr1b	0.21624553284158	0.999993734075935	18.9373075	19.579237	26.42048	15.798474	13.951038	17.166226	30.393252	19.8218358	20.724836
Slc20a1	-0.0178433909652829	0.999993734075935	544.549575	508.67482	544.22271	543.57038	581.73044	641.15032	633.90733	354.375663	550.85464
Snrpb	0.342380620513883	0.999993734075935	134.970625	134.03981	153.62468	133.24071	118.97734	136.79309	151.03539	239.80095	142.20565
Nop56	0.194887878641068	0.999993734075935	191.4566	198.1082	246.5491115094	196.55555	124.6135799019	174.0463	219.3370581	268.587130169248	198.71241
Idh3b	0.174303062076436	0.999993734075935	39.4587225	34.926562	41.1131	39.254818	42.54041	40.73747	34.65655	53.584108	47.31116
Cpxm1	-0.0661229554314938	0.999993734075935	85.066475	63.9632	75.7497	94.1144	106.4386	88.8359	66.99859	73.0333	96.7048
Vps16	0.0722970337121989	0.999993734075935	39.7334775	40.03919813	42.2309900315741	42.37223	34.291492	42.99992	41.138516	44.157433	37.90315778
Lpin3	-0.00775953959177776	0.999993734075935	9.23443125	8.1469845	10.00626408582	11.2924235	7.49206	9.683134	8.79820680061	5.8787015	12.7376101
Otor	-0.399444908049678	0.999993734075935	19.698025	10.719	17.5884	23.0504	27.4343	22.5746	7.13488	13.3786	16.075
Bfsp1	0.107674513872209	0.999993734075935	3.32542775	3.124533	2.866208	3.76806	3.54291	3.95517	2.9184	3.85193	3.408131
Rrbp1	0.353996339403879	0.842620864639589	555.565625	616.78659	565.54413	535.15661	504.77521	612.08647	716.56477	860.318361	623.696829
Snx5	0.132271091663977	0.999993734075935	219.23305	214.927512	254.37165	200.47518	207.157785	200.36906	240.96249	295.25446	213.51746
Mgme1	-0.100426037232103	0.999993734075935	5.72751	5.74588	7.42683	5.15813	4.5792	4.97011	5.474475	6.83975	3.74224
Csrp2bp	0.0928244587600051	0.999993734075935	4.72805475	4.371408	4.700354	5.734286	4.106171	4.546709	3.279763	5.442507	6.854656
Polr3f	-0.205873347343885	0.999993734075935	10.65807775	9.564489	11.833718	13.7092344	7.524872	9.263331	11.5102216	6.2797797	10.0443734
Rbbp9	-0.227086772591552	0.999993734075935	8.44115875	7.37128	9.26548	6.959775	10.1681	8.35009	7.295989	4.97638	8.51034
Sec23b	-0.029281689782891	0.999993734075935	62.7129875	68.784558	71.18576	62.38825	48.493384204596	66.5350558	69.9022495	50.610301	59.6591458
Dtd1	-0.0510141713406859	0.999993734075935	7.8706425	5.80647	8.76367	7.50992	9.40251	7.80687	7.1120363	6.17086	9.34453
Xrn2	0.0505405091498	0.999993734075935	38.902135	40.13977	52.41653	34.33664	28.715602	36.62237	50.9187	38.9618	34.1437371996
Cd93	0.649915526285325	0.810757215156592	2.55987	1.63315	1.58173	4.80169	2.22291	3.44912	4.37444	3.62464	4.46739
Napb	-0.226675978513813	0.999993734075935	2.50241075	2.633639	2.2875451	2.924758	2.163701	2.620123	1.874464	1.2481361	2.868539
Gzf1	-0.230039384395981	0.999993734075935	4.2000015	4.15486	4.706915	4.459710593	3.47852	3.89322	4.49653	2.68364	3.34682
Cst3	0.133089664297642	0.999993734075935	698.951925	499.574462	677.9163	648.13218	970.18466	810.22149	553.939297	835.724056	854.50936
Nsfl1c	0.181524513214472	0.999993734075935	90.9627125	96.469238	103.006772	87.104423	77.27039	90.186805	115.880360417469	116.37607	87.112228
Snph	-0.305123284312478	0.999993734075935	4.24530925	4.519369	3.320912	4.2312348	4.909721	4.462671	3.498079	1.982646	4.02271
Tbc1d20	-0.100013236946935	0.999993734075935	40.51942	39.91275	47.65339	38.554475	35.957063	38.940735	40.868096	33.69675	37.783797
Rbck1	0.0423013155257708	0.999993734075935	27.2372125	22.32	29.622671	31.20537	25.800814	24.7949095	35.31122	25.467515	26.842996
Tpx2	0.0588963731947974	0.999993734075935	9.9421595	10.545308	7.458378	10.4589	11.306053	10.728172	9.281984	10.31578	11.136254
Mylk2	0.304304810487113	0.999546085097494	12.21465	10.0308	12.421	11.5506	14.8562	15.5009	20.0388	11.3888	14.0951
Pdrg1	-0.0545058101096557	0.999993734075935	149.079425	145.74698	153.429086	145.066510243	152.0751	136.09144	149.74035	147.85021	139.13321
Kif3b	-0.102127643988254	0.999993734075935	3.952035	3.5636	4.55788	3.97531	3.71135	4.2282	4.23836	2.36432	4.02588
Dnmt3b	0.484790049783016	0.988601195003638	2.29529275	1.50133402	2.3605550053	2.9489584	2.370324	3.21786291324	4.51881504523913	1.789561	3.507957
Mapre1	-0.217804353348727	0.999993734075935	160.635575	156.74633	197.2877	161.95659	126.5517	148.80408	147.91564	91.366984	168.21702
Cdk5rap1	-0.0286383241708417	0.999993734075935	5.953782	4.538875	4.273609	7.573572	7.42907200077615	5.237075	3.508175	6.67303	7.671117
Snta1	-0.0646012834011213	0.999993734075935	10.17750675	9.473825	10.887061	11.161698	9.187442	10.3116684	7.510537	10.08798	10.590961
E2f1	-0.0600076971536944	0.999993734075935	4.57809	5.52914	2.38237	6.20253	4.19832	4.71198	4.04953	4.1254	4.70274
Cstf1	0.0326020393672312	0.999993734075935	11.35600125	8.768255	14.6309	13.02386	9.00099	11.18154	12.2204	11.2671	11.14447
Rtfdc1	-0.00375900667069442	0.999993734075935	13.30999	12.35113	14.011183	12.351085	14.52656	13.64997	13.16838	12.165	14.072078
Tpd52	0.0560440378825899	0.999993734075935	25.7732875	25.384314	25.2524454	28.783737	23.672646	24.77072	30.211103	28.856398	22.767231681
Pag1	-0.227009912347804	0.999993734075935	9.0802125	10.867408	8.0558304	10.222395	7.17521	8.798969	11.382295	4.486787	6.919694
Rae1	0.00467534808198022	0.999993734075935	46.3657775	50.252874	48.114606	47.84228	39.25335	38.21263	46.36772	56.63339	42.87388
Rbm38	0.243254220952948	0.999993734075935	8.23126725	10.6372713766	7.791889	9.867388	4.628522	5.697846	11.844688	10.609058	10.692764
Rab22a	-0.0129916931029832	0.999993734075935	16.5723225	16.13495	20.7463	16.414123	12.99392	18.31985	20.45161	11.06271	16.35009
Zdbf2	0.136543774206777	0.999993734075935	9.333434	10.4819	12.59775	9.67809	4.575996	11.62466	14.70439	3.47317	11.98191
Stx16	-0.172921402253252	0.999993734075935	30.885575	28.2558	29.706677	35.29747	30.28235	39.0881651513	27.53947	17.93527	26.10477
Gnas	-0.121301187306828	0.999993734075935	2083.11775	1923.87195151661	2098.79601838172	2055.597898338	2254.2049436	2063.569136997	1821.55183476206	1727.92482932424	2064.61670089632
Impa1	0.0628738069333803	0.999993734075935	20.294305	19.504917	20.324338	21.660579	19.687382	20.95721	27.46078	15.650349	21.676604
Fabp5	-0.314310017096617	0.999993734075935	26.63797	32.50828	13.34795	28.991155	31.70449	23.133653	17.08846	22.573672	23.03957
Snx16	-0.309133979790313	0.999993734075935	5.55083625	6.952928	5.93882125	4.990736	4.32086	5.105464	3.793181	3.82633	5.162966
Chmp4c	-0.233959077249918	0.999993734075935	1.52358775	1.560303	1.193642	1.537871	1.802535	1.391481	1.093085	1.261037	1.430926
Ptpn1	-0.101393812467062	0.999993734075935	29.5308025	29.82279	28.45985	30.43581	29.40476	28.75626	34.76924	17.42158	31.00058
Nfatc2	0.240975125603257	0.9135003309351	70.98036	69.45603633568	73.81536744	78.08135	62.5686753821	73.185276	105.9459074	75.482762	81.57853368186
Atp9a	0.0190362285888642	0.999993734075935	7.05220375	6.245103650744	7.85147600095099	7.105737	7.006498	7.0192550169928	6.7544468552	6.784518	7.92619895309
Lrrcc1	-0.209993520153163	0.999993734075935	4.97541925	4.1814354	5.118195	5.089105	5.512942	4.967563	4.229696	3.208068	4.824742
Zfp64	-0.114954592538162	0.999993734075935	11.65587	12.88426	12.883233	14.35247	16.16707	100502777)	11.689434	14.771688	11.512454
E2f5	-0.164557415311341	0.999993734075935	16.5922	17.716500445917	16.6252	15.7066000344791	16.3205	15.6247	15.8051	12.9867554	15.0951532304
Car13	-0.498465657351421	0.6344945071523	8.83908	10.3316	6.77316	8.96259	9.28897	6.48593	5.87495	5.52966	7.30113
Dok5	0.956440371524215	0.999993734075935	13.0960475	12.015	23.3214	10.576	6.47179	10.7347	34.9124	40.6695	11.7098
Psma7	-0.0415646679844977	0.999993734075935	48.418305	47.646747	42.55156	51.731287	51.743619	52.260321	44.05727	46.396122	44.829995
Mrgbp	-0.167577040638338	0.999993734075935	7.3125595	6.60595	6.190369	8.8145043407	7.639415	6.4246	5.36702	5.916405	8.320001
Col9a3	0.104744442114027	0.999993734075935	4901.74675	5711.3105	4286.9453	4933.8186	4674.91281	4820.4091	4792.99730000533	6523.33839	4746.04300000345
Gid8	-0.0195722175332936	0.999993734075935	16.8470425	16.234461	16.746091	20.54685	13.860771	17.879899	19.16874	13.94423	15.240368
Arfgap1	0.087175298075154	0.999993734075935	92.6643625	99.926807	94.995601987856	91.958699382161	83.7763434536	92.81286	109.62406	89.384263	103.2230741
Helz2	-0.0630975384835098	0.999993734075935	8.22155875	8.182052	9.562822	8.844234	6.297127	8.586783	7.71194	5.059472	10.324999
Zgpat	-0.202725433559986	0.999993734075935	15.3132375	13.199135	16.8839718913	13.3249400149616	17.844904	14.485424	13.621337	9.533331	16.10431690049
Zbtb46	-0.263177750262383	0.999993734075935	41.1990975	46.19135	40.32816	42.30742	35.96946	37.695714	34.956868	21.031481	45.510899
Pcmtd2	-0.747470820753639	0.223324404572253	12.451366	9.366784	13.18073202	14.21398	13.0439700022143	9.61801	6.108311	4.81578	9.08061
Raly	0.0773821134909167	0.999993734075935	160.06245	168.26246	175.292447	168.810551	127.88426	149.87891	172.56353931	197.3223846	147.642630064859
Ahcy	0.114035907168561	0.999993734075935	17.8185475	24.1098	19.757705	14.81937	12.58732	15.668621	22.552576	19.427392	19.734613
Itch	-0.0297399982551945	0.999993734075935	26.69835	26.829139	30.586099	27.215124	22.163036	26.990236	35.031862	17.707432	25.955807733
Armc1	0.0815802427870605	0.999993734075935	7.79195	7.80668	9.41031	8.0665	5.88431	7.95027	10.868	7.07469	7.20488
Mtfr1	0.0158647840220671	0.999993734075935	38.4935375	36.5284644	49.336665	34.85423545	33.254792566	40.149828162	45.824666	31.896368	38.2363100022114
Map1lc3a	-0.0663755097504607	0.999993734075935	128.646175	126.8782	144.1707	116.73750439666	126.7983	120.497	97.436045406	147.9263	119.5778
Gss	0.0488091247613598	0.999993734075935	16.0897575	16.76299072845	14.3080670106184	19.416289666	13.871677	16.100521	17.137119	17.80805	15.200317
Procr	0.340268693077721	0.999993734075935	20.6266675	15.70367	21.9965	27.511034	17.29547	21.54601	22.1237	28.97675	30.15326
Mmp24	-0.025563065970451	0.999993734075935	1.94551	1.58011	1.78749	2.10468	2.30976	1.70426	1.73725	2.03136	2.121047
Eif6	0.456493122870876	0.80412486477408	157.1865	163.0226	164.61578	168.09154	133.01611	176.38181	188.2835	295.65697	186.11635
Hps3	0.0843626235894809	0.999993734075935	5.265456	5.0442389	4.97111516367	5.886906	5.159564	6.12873086	5.475312723478	4.2726725	6.41997594
Nfs1	-0.305527093434877	0.999993734075935	8.294226	7.582858	8.5720777	8.589227	8.432741	7.85203	4.972103	6.6442395	7.097775
Rbm39	-0.151831830954196	0.999993734075935	749.36255	819.243586	726.434453010809	751.50632	700.26576	807.29027	750.731442158257	444.202293017883	730.6253
Epb4.1l1	0.266746478019531	0.999993734075935	84.580395	88.0828382347999	109.8582225	78.0648177136284	62.3157174433005	83.65886910981	139.9601068375	91.86477724484	91.5963667269181
Aar2	0.167483720105179	0.999993734075935	8.72712	8.387831	12.02165	7.669879	6.82912	8.654002	13.72328	8.27514	8.86701
Tbl1xr1	-0.172246317846188	0.999993734075935	5.583281	5.862284	4.538860730219	5.43119	6.500789	6.485034	5.138759	3.140960133603	5.37103
Ndrg3	-0.0752384855295583	0.999993734075935	26.81212	26.0273711	26.225537	28.68243	26.31314	29.4876942	26.45954	21.154813	24.917261
1110008F13Rik	0.143866128673402	0.999993734075935	50.8609	51.76842	51.794497	45.631	54.249685	44.080189	50.78008	75.393783	51.77766
Samhd1	0.44729333020052	0.523803004931957	15.2698425	11.622933	14.421652	18.1868092	16.84797924752	21.894247	24.381344	17.40455	19.661494
Rbl1	-0.177114911029329	0.999993734075935	4.0706725	5.390393	3.566063	3.86698	3.459254	4.57334	4.115478	2.336626	3.56699
Rpn2	0.0977756876311477	0.999993734075935	253.2092	282.193859	212.881588	268.085961	249.675304004251	268.18551	275.479571	292.070928	245.392105
Src	-0.353893748205138	0.943441974856726	14.3777425	10.9388106125675	11.7307913	20.0596500361102	14.781724	11.583067	11.236758706	9.44946	12.57448372918
Ctnnbl1	0.0579305454808802	0.999993734075935	7.16338975	6.56759	6.28791	9.80565	5.992409	7.617154	7.17588	7.08655	7.60505
Tti1	-0.0689504648448766	0.999993734075935	3.87874525	3.2751758166	4.085775	4.2701889	3.88384100159834	3.59486126872	3.861375	2.90210400078167	4.43787181186
Rprd1b	-0.244980985801443	0.999993734075935	9.24734525	9.0236222046	9.38383700028197	8.1955623	10.386357	8.836804	7.915089	6.589292	8.007054
Ralgapb	-0.189156715205548	0.999993734075935	11.1370325	10.4968146	11.77995291	12.1974461003722	10.07392477	10.3963934	10.34348135534	5.967218	12.8364461
Fam83d	0.186222442692259	0.999993734075935	5.0152575	5.158677	3.468689	6.333133	5.100531	5.69207	5.201934	6.891031	4.777263
Dhx35	0.690671318922942	0.728109839147273	9.81255925	8.48383079833	11.835916332502	9.7851420138124	9.14534365034	21.838550640349	23.3367877	6.92833678705	12.9758921798508
Skil	0.101111906706962	0.999993734075935	123.82395	116.91379	117.15149192	134.11343	127.1171062	146.528	138.864673514	84.6606180015841	168.126110003784
Slc2a10	0.0649302159007813	0.999993734075935	21.916575	21.7439	25.4104	20.4208	20.0912	22.4323	27.1069	20.1214	22.409
Zmat3	-0.0517396566770755	0.999993734075935	2.80378075	2.6799629	3.3325230375015	3.10933370153	2.093302751	2.981094	3.0944837048	1.751719914	3.049371
Pik3ca	0.182196032447851	0.999993734075935	20.7703975	15.023554	29.033611	18.5118924606	20.512536	20.408693129	25.90463	23.858002	23.381656
Zfp639	-0.00856165108661679	0.999993734075935	43.2680825	47.229556	50.1618377924	40.28394	35.396991	41.350104	45.032188	41.220774	44.245886
Mfn1	-0.103693274094934	0.999993734075935	25.8158375	23.4422	42.034702	16.403609	21.382843	38.96264	17.885883	13.82748	25.79907
Gnb4	0.127625064710137	0.999993734075935	74.238925	68.729913	86.658725	73.64874	67.918321	85.52124	79.903320006838	72.825268	85.70071
Actl6a	0.0658680621450848	0.999993734075935	17.55948	17.123381	23.40029	16.811974	12.902278	17.147857	19.918291	20.204924	15.459107
Ndufb5	0.108214544872437	0.999993734075935	68.260845	71.4341292073	64.51452313	70.780103	66.314628	61.763174	69.049209	92.9213629	67.508774
Ttc14	-0.241830034567232	0.999993734075935	5.0011575	4.7941	5.15756	5.2555	4.79747	4.81775	5.41965	2.038535	4.9711
Ncoa3	-0.216697739317005	0.999993734075935	107.1250725	92.36854	99.03235	111.0387	126.06069	125.15946	99.85672	48.49081	102.13827
Dnajc19	0.222963878941856	0.999993734075935	14.22066	16.08625	11.68587	14.77799	13.00082	100503724)	17.41092	10.84254	17.23866
Fxr1	-0.175043547065572	0.993899207004468	101.0001	107.0635	106.8643	99.4055	90.6671	93.088	95.7914	72.7677	98.1508
Mecom	0.184392428199871	0.999993734075935	5.89072775	7.76534492	5.130330308159	7.458442933014	3.2087929	9.30431526	7.258109821142	4.157056	6.1301447104225
Pld1	0.00029374950025339	0.999993734075935	9.14413875	8.403293	7.7748579	8.3689736293	12.029427	10.30380596284	10.256196609	8.891307	7.281816961
Nceh1	-0.210153163196401	0.999993734075935	4.24896375	5.18118	4.21492	4.22851	3.371245	3.88863	4.87131	2.89686	3.219055
Ect2	-0.407043524541092	0.999993734075935	4.4741135	7.030685861263	2.5269608191	4.535039912	3.803767	4.90131400147401	2.4908237915123	1.78448927083022	4.6808708974
Sec62	0.049644757227833	0.999993734075935	88.5118025	88.855497	104.291994	83.403728079	77.495979	92.63555	98.9576	82.9068	91.89259
Dcun1d1	0.0689133845447617	0.999993734075935	8.94288875	9.322652	10.506273	8.644182	7.298451	9.195338	11.645312	8.67163	8.081727
Mccc1	-0.0809238388761998	0.999993734075935	5.996305	6.2062	5.49172	6.3235	5.9638	6.09466	5.24372	4.50476	6.93439
Acad9	-0.157002486060217	0.999993734075935	9.388665	8.65722	11.1171	9.35295	8.42739	8.21743	9.54749	7.06511	8.92363
Anxa5	-0.0557212219606411	0.999993734075935	478.95775	519.74	466.589	489.612	439.89	481.508	432.648	475.555	446.262
Exosc9	0.277942982233486	0.999993734075935	14.70707	16.794458	15.799528	15.095489	11.138799	16.271848	16.385428	20.973954	17.09897889
Ccna2	-0.302333094569118	0.999993734075935	8.8761915	11.3200768	4.678316	10.364745	9.14163	8.0274	7.50175	5.83551	7.745488786
Trpc3	0.577217612470294	0.989546730921477	6.20790575	5.258378	11.463531	2.954422	5.155293	8.267633	9.493437	6.903464	11.914837
Spata5	0.400247175022139	0.999993734075935	25.3812375	34.35098	25.54674	21.8877247	19.7395091	27.42348	28.36705	49.59761	26.3426924123
Slc7a11	0.0341576368597701	0.999993734075935	7.79614325	8.047341	8.755587	9.13683	5.244815	7.400846	10.972275	6.4154757	7.344288
Rab33b	-0.00554376028300102	0.999993734075935	28.1190075	28.89919	32.69826	27.351783	23.5268	31.95837	27.94652	22.3143	30.1727
Cog6	-0.229594854304483	0.993899207004468	19.98866	21.79733	19.375992	19.79147	18.98985	17.9693790249	19.95006	13.02239	17.994866
Ufm1	0.233268740623662	0.999993734075935	43.3711225	42.833117	58.088217	39.860217	32.70293	41.180545	65.033769	54.67034	41.732252
Postn	-0.0445009366830972	0.999993734075935	388.30031	260.16352	84.880243	748.192757	459.964680173421	437.7819238703	316.32594659	269.981288	493.6422144
Supt20	-0.159725963592145	0.999993734075935	30.2798	30.2154	32.6909	29.7269	28.486	31.6107	32.3796	15.1177	31.0181
Exosc8	0.241679964757326	0.999993734075935	14.9786275	11.043456	14.694469	22.173865	12.0027172	14.81091	22.1303	17.384976	15.57857
Mbnl1	-0.238367696125737	0.999993734075935	129.9467	135.15783545	126.63344318023	128.738899	129.256651	150.0520714	127.711907604926	44.6144131941	128.639439
Dhx36	-0.179727904838117	0.999993734075935	20.293025	18.85232	21.7994033	22.4678008	18.0525847	19.817963	17.5880375	17.2314657	16.677129
Gfm1	0.0341966760834717	0.999993734075935	11.6131025	12.21363	15.42171	10.49755	8.31952	9.22667	17.36395	9.9973047	11.37185
Mfsd1	-0.101663760894755	0.999993734075935	12.626555	13.2504	11.71379	13.70004	11.84199	14.03305	10.59693	7.16849	15.9073
Schip1	0.454197525679891	0.964326984343647	68.780895	62.435345	93.21333	74.336316	45.138591	67.622182	104.943502	124.794015	70.736382
Ift80	-0.366790611921333	0.999993734075935	21.4073275	16.598847866	19.6828079149	23.724385736	25.6232641209	23.335808	22.324997	7.41799104335	14.9050574
Kpna4	-0.0022252832453884	0.999993734075935	51.9303875	48.96479	61.76518	60.05703	36.934550254721	54.56905	71.46313	28.76857	54.93847
Ppm1l	-0.504638883719414	0.957735637239686	3.65272	1.79679	4.61133	3.50296	4.6998	2.85185	3.01544	1.76119	2.63409
Nmd3	0.0677775717741457	0.999993734075935	101.7445525	102.4687	127.43832360339	99.26578570611	77.80542	97.01743	126.79466	99.67087	102.57033
Smad9	-0.194125810492072	0.999993734075935	1.6565275	1.36756	2.11205	1.59034	1.55616	1.83169	1.25682	1.02666	1.64098
Dclk1	-0.0422350160290904	0.999993734075935	5.3829305	5.845667	5.58056	5.958173	4.147322	5.197592	7.955532	3.338039	4.7337
Nbea	-0.0654769041523734	0.999993734075935	1.343255	1.1504	1.2666	1.61708	1.33894	1.34283	1.66891	0.826437	1.34974
Tm4sf1	0.771630412552248	0.111948302691657	71.26906	46.73921	84.18108	76.5231	77.63285	107.51703	116.7674	144.7718	110.65827
Wwtr1	0.0603339706181446	0.999993734075935	165.751325	158.862051	188.775024	171.7182838	143.6498763	184.332107	193.5145	131.6900000007	184.94374
Ppid	0.0666976220295968	0.999993734075935	57.497075	60.86495	66.56698	57.61263	44.94374	57.710015	71.30026	59.70744	51.51156
Pfn2	-0.186892962343177	0.999993734075935	13.1280475	12.435245	12.99907	13.676719	13.401155	10.582374	14.129166	9.82268	11.98936
Tsc22d2	-0.000938129819173159	0.999993734075935	19.711825	17.329	22.928	21.4054	17.1849	21.8437	19.1017	14.736	23.2785
Serp1	-0.0272082894884732	0.999993734075935	98.341375	106.367	113.325	98.7311	74.9424	94.0799	108.382	91.4603	91.1649
Etfdh	-0.0742274857528736	0.999993734075935	16.2231675	16.439782	14.878731	16.417988	17.15617	16.147293	14.73872125705	15.206087	15.48698
Eif2a	-0.0231185041543589	0.999993734075935	37.0227275	37.43428	41.289303	33.759596	35.607727	38.83198	42.23476	31.488816	33.69064
4930579G24Rik	-0.100193015083612	0.999993734075935	7.088635	6.29768	6.00572	8.36569	7.68545	7.11967	6.19378	6.43529	6.49055
Slc33a1	-0.0189694989542501	0.999993734075935	7.0226875	6.0979	7.22155	7.48253	7.28877	8.66643	7.20779	5.45009	6.40865
Gmps	-0.0392483743329844	0.999993734075935	10.2530975	10.8353	11.6764	9.61359	8.8871	9.22063	11.0509	9.9472	9.63421
Ssr3	0.0237964806690938	0.999993734075935	278.952175	288.50558	310.23983	275.29783	241.76549	285.26399	336.90651	238.08699	278.3816
Ccnl1	-0.0950847921445755	0.999993734075935	581.1382	578.34371	570.26052	576.84198	599.10658	627.96182	488.88958	446.150438	624.25137
Ptx3	-0.0930533938511336	0.999993734075935	34.57142	40.78616	34.24617	34.0689	29.18445	28.691355	42.86684	34.435833	23.62851
Serpini1	0.338702696460372	0.960720531866149	15.2917525	18.7309	17.65637	13.70143	11.0783124	21.5270204	17.530781	18.7355888	19.11375
Pdcd10	-0.0241561063865232	0.999993734075935	77.71878	74.019739	86.85107	78.02209	71.98222	73.29639	84.34712	83.611	62.654519
Dclre1b	0.105854848802894	0.999993734075935	2.96184725	2.729496	3.4003214	3.6298859	2.0876860856602	2.5050485	3.371689	2.5828757	4.328838
Olfml3	0.0830695207358237	0.999993734075935	26.664985	17.30661	20.80849	36.98181	31.56303	30.49237	31.42325	19.281	32.81161
Syt6	0.153125990727057	0.999993734075935	5.3744095	7.107793743319	5.8591000249483	4.492363	4.038380827529	5.3864330007926	7.76416055	5.442006	5.53686310161756
Nras	-0.173183516883306	0.999993734075935	29.3574625	32.00876	29.61067	30.49202	25.3184	29.74644	26.2112	18.24757	30.8264
Sike1	-0.327075572588203	0.999993734075935	14.30145525	8.898501	11.967158	19.349591	16.990565	14.484914	12.117352	6.432309	12.758439
Tspan2	-0.112185242215988	0.999993734075935	7.58670825	6.10133	6.623483	8.78224	8.83978	6.95123	9.16829	4.31493	8.08288
Ngf	0.517670268864995	0.97279718427027	172.38245	181.802	233.2773	166.1361	108.3144	145.8898	290.5539	351.447	175.0324
Vangl1	0.0939316568437676	0.999993734075935	4.32851925	4.18981	3.288021	5.276745	4.5595008	6.2416203	4.975467	2.66593	4.925474
Ptgfrn	-0.0446058317472478	0.999993734075935	36.693475	31.0803	35.8823	45.9348	33.8765	37.6488	42.9014	22.3979	40.7867
Gdap2	0.126760328391996	0.999993734075935	11.943425	13.171872	14.253057	11.83456	8.51421	11.77537	14.43986	13.463216	12.3162
Notch2	-0.00877267192238569	0.999993734075935	32.9591	32.3551	36.4809	37.0357	25.9647	34.8356	43.5388	18.5622	35.7907
Sec22b	-0.0656699367875152	0.999993734075935	194.5646	213.38605	206.06359	180.95196	177.85673	188.74646	187.14616	182.85685	184.13064
Prpf38b	-0.149366718637021	0.999993734075935	99.9497325	96.67749	115.39572	96.1036	91.622141	104.011718	100.79586	53.976713	106.30535
Stxbp3a	-0.451611478977043	0.798393401070844	13.4627375	13.948774	13.362114	12.757028	13.7830389	11.73989	11.722475	5.38311	11.308933
Gpsm2	0.052997855131953	0.999993734075935	8.3712565	9.28144	6.989496	9.39765	7.81644	10.227482	9.28207	6.529608	8.95012
Clcc1	-0.0863677932145114	0.999993734075935	31.88667	33.218756	34.358843	28.29119	31.67789	30.774217	36.483633	17.550506	38.054108
Ampd2	0.0235953020148307	0.999993734075935	61.474955	49.235650516453	51.92097	71.1697008	73.5735	78.53274	54.15141	43.08453	76.52274
Ahcyl1	-0.164523326228779	0.999993734075935	75.0295825	76.19668	80.44982	77.45012	66.02171	77.86337	79.60841	47.777604	64.76696
Slc6a17	0.292062959720374	0.999993734075935	8.75783625	8.9698396132	10.3045443	9.707321	6.04964448953	9.07032482	17.29399544	8.23939869	8.6796410185516
Slc16a4	-0.013862214976249	0.999993734075935	41.9930025	35.00511	43.88274	41.91201	47.17215	51.87169	38.22928	35.52511	40.83613
Dram2	-0.0880021847673258	0.999993734075935	10.69139275	9.693464	9.5421870556246	12.61204	10.9178831	14.254676	8.510118	6.7306628017	10.75779961
Ddx20	0.0288289354672193	0.999993734075935	7.847553	7.539648	9.63264	9.029879	5.188045	7.261235	9.08612	7.94988	7.471673
S100a11	0.314719537175279	0.999993734075935	512.254	777.686	440.221	490.284	439.153	277089	102637129)	448.927	542.698
Lce1g	-0.0377554005903251	0.999993734075935	10.4549025	8.65158	17.678	10.4725	5.01753	8.41259	11.5616	13.1692	6.73044
Npr1	0.264221450651647	0.999993734075935	4.493896	3.142499	2.437406	7.77739	4.6182892	3.260263	4.8743003	5.84249	7.403651
Slc27a3	-0.277103403694245	0.999993734075935	13.4891175	13.34276	16.255806	9.36103	14.99687	12.78847	10.617381	11.504154	9.375874
Ints3	-0.196696144724341	0.999993734075935	6.18145875	5.99053	6.03011305572	6.496682	6.20851	6.0823	4.35585	4.41861	6.72743
Rab13	0.128770802040934	0.999993734075935	16.628905	15.037153	12.597765	19.511616	19.369093	18.541809	16.962201	18.28085	18.599029
Crtc2	0.287490783724869	0.988827970920688	49.4970675	45.830791	47.33316	54.826703	49.99762	62.49113	46.14615	56.584361	75.91913
Jtb	-0.140276913064869	0.999993734075935	21.074585	20.86452	20.580096	19.50474	23.348977	17.46329	14.214535	23.523845	20.403445
Tpm3	0.378873203464125	0.249244269843852	222.565875	213.61973	241.186192	243.5715	191.8861407	247.0369370867	332.17911	262.392683	316.14143
4933434E20Rik	-0.181724552027572	0.999993734075935	36.804341	26.441396	37.6868341109	37.051787	38.031372	99650	665503)	36.7122963899	32.13225
Hax1	0.335891715422047	0.999993734075935	86.45345	91.7941	108.084	82.77	63.1657	82.5313	118.688	144.426	82.7959
Il6ra	-0.519754850122078	0.830553343685363	16.19375	18.5769	17.0382	17.5159	11.644	12.7559	14.6563	5.19956	13.4214
Adar	0.240686859143773	0.999993734075935	6.41761925	5.74887128966499	7.728461	7.0271341344	5.166011194299	9.77359	10.32936349142	4.15422225	6.52971746649
Pmvk	0.0051698165022922	0.999993734075935	57.9640925	68.51147	51.03173	58.53418	53.77899	49.6278	75.67084	66.82883	40.09868
Slc50a1	0.168825300136184	0.999993734075935	47.843505	56.266925	37.2880311252617	46.3254481207106	51.4936216166	56.090709	55.1437478	57.8013500058163	46.05061
Efna1	-0.0258829978603698	0.999993734075935	100.11517	103.4433	98.54639	97.60049	100.87045	95.08263	96.8427	105.48617	94.49408
Fam198b	-0.0213147372330543	0.999993734075935	16.38470875	7.445645	19.567711	20.374552478	18.150932	21.856047	8.925475	8.1295010310899	25.99229612
Slc35a3	0.0724417669958254	0.999993734075935	17.42405	16.357496	23.451102	15.979773	13.907825	20.018766	24.973715	8.698924	20.814461112698
Vcam1	-0.333014941627367	0.999993734075935	15.475655	20.0742	9.25112	16.0381	16.5392	12.4479	12.7316	11.1719	13.3135
Extl2	-0.0854366850465239	0.999993734075935	6.68832675	7.518311	7.72583	6.402155	5.107011	6.29826	5.84591	6.261763	6.75849
Col11a1	-0.0711760757492725	0.999993734075935	4432.234	4543.54814	4341.91257	4634.16	4209.31464	4811.59577	4832.7193	2773.80571	4666.51255
Larp7	-0.0917335446599652	0.999993734075935	34.448375	38.1071	38.2811	31.415	29.9903	31.2051	37.9116	28.8896	31.8977
Rnpc3	-0.413401615521563	0.200825738457418	27.01504	25.3267005	28.30872	29.126382	25.298363	20.93649	22.883936	18.21999	19.030142
Hadh	-0.0527740603651495	0.999993734075935	24.37152	22.432066	22.704875	23.3815	28.967637	25.207931	21.340475	21.2718	26.396356
Lef1	-0.234077979918753	0.999993734075935	4.077176	3.138655506	3.4412075	4.807449	4.921392	3.7651622	3.82649010906756	2.674839	3.66702630043045
Trim2	-0.578918949755186	0.798366352999726	4.6566175	6.541356	4.2124849	4.90878824	2.9638407536624	3.29464037	4.237739553518	1.81146121	3.392354006064
Tlr2	-0.306395094128682	0.707580957942348	247.073	254.069	253.292	246.891	234.04	222.673	174.887	204.415	193.24
Sfrp2	-0.0105859280141089	0.999993734075935	15.84406	8.16103	9.60128	23.07052	22.54341	19.95505	8.23965	14.6547	19.77786
Plrg1	0.275643573145079	0.994708376197031	32.97896	34.259109	38.65593951	31.7161448241	27.284651323	36.739792	36.33031892	45.137747	39.852880660989
Pla2g12a	-0.00911826733236089	0.999993734075935	7.68075	6.18873	7.94201	7.57574	9.01652	8.53848	6.38346	8.10231	7.1316391
Snx7	-0.20815051222961	0.999993734075935	29.34668	35.3076	26.58756	31.14587	24.34569	30.07101	27.2781	22.50443	22.01925
Gar1	0.280759877199241	0.999993734075935	64.0277175	67.63608	84.54798	63.93032	39.99649	54.63224	92.23146	102.32213	56.26813
Ppa2	-0.0369224768270487	0.999993734075935	7.784547	6.778193	9.11023	6.6047594	8.645005984	6.383843	7.707551	7.781665	8.46814
Ctso	-0.0100877586959589	0.999993734075935	3.44442525	2.63702	4.420576	2.8148	3.905305	2.771707	3.39607	2.10376	5.656592
Ints12	-0.449501198954297	0.374652456331249	18.4410125	19.022845	18.0365131	16.176904	20.5277866	12.796416	14.183419	12.14786	15.233814
Gstcd	-0.313975995324429	0.968133483044798	10.56937225	10.918992	11.270383	10.467172	9.620949	9.142055	11.5318	6.103836	7.676894
Pdgfc	0.0703914423129001	0.999993734075935	8.014986	4.960446	8.3822879	8.5670695	10.150139	9.22022	7.727964	7.27498	9.362174
Glrb	0.98545064069053	0.657374443581171	8.600996	9.98192	11.0475880011109	7.244664	6.12981	8.9505857	18.324886	30.736063	7.780716
Alpk1	-0.102616663759519	0.999993734075935	18.316685	23.77766	13.992185	17.411379	18.08552	15.984285	24.15899	11.94841	17.5504790868
Aimp1	0.090507548139521	0.999993734075935	26.3226	27.0742	24.6066	25.5272	28.0824	24.697	29.31	32.8573	24.7042
Papss1	-0.170388917409284	0.999993734075935	34.742825	34.0619	34.651	38.8047	31.4537	35.6275	28.0564	24.5211	35.4916
Kcnq5	-0.0206789091285466	0.999993734075935	6.14324	5.3116678	8.0186226	6.099097	5.143572	5.64075000274255	8.482189	4.213771	6.13238
Fubp1	-0.0423106868623798	0.999993734075935	22.092865	22.20157	27.5278	20.64764	17.99445	20.07848	29.0846	14.64455	22.9054
Dnajb4	-0.467986536641093	0.616127223332578	126.702475	142.254263	144.320174	120.099192	100.13618	106.1881417	81.02039	63.337137	118.340839
Adam15	0.185601109559624	0.999993734075935	36.285945	28.46761137414	28.417568	42.413649	45.844953	35.863049	35.755934	58.606171	32.324447270995
Zbtb7b	-0.167782618636352	0.999993734075935	11.07229525	12.6275880371941	7.96002620651	8.2629050140386	15.438665	19.225658	6.52052	3.7329	11.22567
Cks1b	0.360712171037314	0.999993734075935	20.9663	26.20913	20.64987182	15.51811	19.733	102640775)	23.64656	16.72233	31.00367
Thbs3	0.115220626006474	0.999993734075935	389.417675	434.18981	427.32149	319.39136	376.76798	373.975469816	443.498149	512.70719614	343.2580759
Gba	-0.0314883660439551	0.999993734075935	48.659745	47.17469	50.19497	49.41345	47.85587	50.60305	46.0053	46.15643	47.13855
Scamp3	0.180621786380344	0.999993734075935	33.9676475	31.76581588	35.54975	36.6449670733667	31.91005	35.21116	33.96568	42.758577	40.49557
Ash1l	-0.0486158564527168	0.999993734075935	18.31709	17.7736083	21.911123	19.171441	14.41219	20.578245	21.468172	7.9037639581	22.030976
Rit1	0.310616201346884	0.999993734075935	8.800997	6.68621	11.13048	9.9936960711094	7.393602	8.99281	9.925522	12.001945	11.94125
Arhgef2	-0.0471106617849334	0.999993734075935	96.833295	103.1279876389	95.21128652275	102.02415	86.9696853	98.084490232176	111.94364	75.148851	92.19419103
2810403A07Rik	0.0207861158617999	0.999993734075935	45.975125	43.9669	56.3701	46.0577	37.5058	41.7531	48.0437	47.5122	48.019
Lamtor2	-0.313403955387735	0.999993734075935	36.35055	40.0399	26.584204	38.1605	40.6176	35.733132	19.806685	27.19225	33.97058
Lmna	-0.204785315429798	0.993899207004468	731.79175	737.5237	648.49505	785.3763	755.772	693.2468	614.72486	607.88629	625.3565
Sema4a	0.374652643817246	0.968074987171355	9.189619	9.3957060627887	9.9301475159146	8.5089617752701	8.92366	8.80181846312283	12.0600848705096	11.468489485233	15.794664942439
Pmf1	-0.0376782093953733	0.999993734075935	12.9512	12.2961	11.204336	13.716897	14.58746	14.16518	11.176125	13.927622	10.681213
Iqgap3	0.0471075630556014	0.999993734075935	5.04318975	7.270114	2.742229	5.782529	4.377887	6.402872	3.606491	5.5348872	5.294947
Gpatch4	0.288790132023968	0.999993734075935	10.875277	10.89744	14.669005	9.158145	8.776513	8.989349	16.93144	17.490119	9.06607
Apoa1bp	-0.0739805459042227	0.999993734075935	34.777675	33.4702	32.8427	33.0356	39.7622	34.1525	27.2548	35.301	34.7484
Pear1	0.263942256428342	0.993899207004468	14.8501475	11.95328188583	17.396279229	16.521689	13.529343	15.967635	20.141277	14.155529	21.2837441
Lrba	0.139910864835279	0.999993734075935	4.39291575	4.192097	4.131065	4.4617367	4.786764	4.2765243	5.4151629	5.1165172	4.6344905
Rps3a1	0.130935305766566	0.999993734075935	2272.8125	1676.09	2691.81	2296.31	2427.04	2486.62	2742	2198.99	2528.71
Sh3d19	-0.546932620917351	0.470223906479785	26.339295	23.639742	34.609007	24.582995	22.525434	21.2790879416	18.8791506307	10.83833	21.645385
Fbxw7	0.00825188322093656	0.999993734075935	10.046572	10.506546000329	11.861632	10.331054	7.487058	9.08410061	12.30976589	8.521867	10.708219
Chd1l	-0.134504040245595	0.999993734075935	3.7996525	3.62056	4.08354	4.06987	3.42464	4.20908	2.59292	3.25098	3.63887
Acp6	-0.333806586976732	0.999993734075935	10.683999	9.967426	10.583588	10.311616	11.87336	10.320618	6.331443	5.9224312	11.6098187
Gpr89	-0.0488645605597898	0.999993734075935	6.81068275	7.53053	6.90542000663312	5.745774	7.061007	9.353835	5.392059	3.945451	8.02178711526
Rnf115	-0.237038013229073	0.993899207004468	21.4833	19.6905	25.0956	23.6862	17.4609	19.0455	16.9076	16.098	20.5512
Polr3c	0.0508542207983722	0.999993734075935	9.37752775	7.745183	9.182241	11.434931	9.147757	9.287694	9.434411	9.373303	10.33225
Pias3	-0.102119838287812	0.999993734075935	27.9627525	24.809016	25.1583400201936	34.430501	27.453147	30.960605	26.43216	20.375766	26.6239790645
Pex11b	0.180690641386959	0.999993734075935	13.03214125	9.8673851547	16.07795	14.387865	11.795357	15.399179	16.100273	13.1328485	14.11249
Polr3gl	-0.508042266106255	0.346051500542945	24.1120325	23.10252	25.03319	26.4887	21.82372	17.56202	14.8748	15.476984	19.67423
Rprd2	0.0127210985555962	0.999993734075935	4.043625	3.47607	4.54919	4.03696	4.11228	4.07395	4.84628	2.81166	4.75081
Tars2	0.0495952632896959	0.999993734075935	9.274587	8.2574870200427	11.705466	8.481601	8.65378970350392	9.08098946	10.354888	9.46988654	9.418786
Ecm1	0.583688678724064	0.667319102989461	19.0350325	22.27342	18.539766	18.708708	16.618226	21.08228	36.480523	34.7185353	21.28349
Ctsk	0.253204551779488	0.999993734075935	47.892425	33.7457	40.7687	67.59	49.4653	57.3564	54.4524	56.9415	57.7092
Mettl14	-0.580622962937743	0.883950294724729	5.04327	2.80336158	7.353824	6.2801479	3.735746	3.7320566	3.42035	2.526523	3.5872907
Bcar3	0.0706094695850247	0.999993734075935	6.775075	7.56366	8.84637	6.16336	4.52691	5.92119	9.88078	6.803	5.92011
Gclm	0.0254417221818988	0.999993734075935	36.0714125	33.135458	44.947514	37.1105	29.09218	26.26659440926	34.72485	36.79538	48.54607
Pip5k1a	-0.133884659012004	0.999993734075935	23.9818425	22.58046	25.7973238	24.157512	23.39208	23.1955200077014	25.1643239786	15.49835	24.41214
Abcd3	-0.00692776701931272	0.999993734075935	27.03155	25.274	31.1859	28.4936	23.1727	29.1149	27.8706	23.0061	27.5196
F3	0.00979282284930433	0.999993734075935	544.527	658.257	530.236	537.72	451.895	540.897	635.08	493.921	531.373
Tmem56	-0.405896779220896	0.993899207004468	9.5176595	10.98972	10.84377	9.556725	6.6804232	9.075302	9.075215	3.691992	7.35561
Ptbp2	-0.105497115376382	0.999993734075935	36.019525	40.7632	36.7134	35.1518	31.4497	37.8346	38.652	21.9782	37.1814
Snx27	-0.184122484007028	0.999993734075935	10.51618025	11.107081	10.1947	11.3067	9.456241	11.020312	9.69306	6.041445	10.650072
Adh5	-0.157330075181926	0.999993734075935	29.0592225	31.233918	29.0246000049042	30.862265	25.11609783723	24.512739	25.534349	25.510846	28.671267
Mrpl9	0.115063358651643	0.999993734075935	19.4459	18.9397	22.2679	18.4614	18.1146	18.5742	20.9966	24.7729	19.2048
Them4	-0.0306828797666397	0.999993734075935	8.4009725	8.35097	9.8898	8.46889	6.89423	9.02	6.60206	8.98391	7.87474
Rap1gds1	-0.0513668513916958	0.999993734075935	14.43046	13.4615	13.974047	15.95336	14.33293	13.45134	14.87669	12.54185	14.8958
Rorc	-0.102795758008052	0.999993734075935	16.679325	11.0681	18.1211	17.5466	19.9815	19.0767	13.8546	11.1019	18.2871
Tspan5	0.102255963463497	0.999993734075935	6.9060955	6.818246	10.2876000044602	6.8771281	3.6414076	6.40566847719	10.80454	7.008359029	5.275202
Eif4e	-0.0388760832232749	0.999993734075935	190.83925	209.828	203.304	198.137	152.088	171.642	206.332	186.407	176.03
Mttp	0.304910801542579	0.999993734075935	6.34020025	4.92259	8.082700955	6.48369	5.87182	6.610739	10.309956	7.37024	6.9998
Dapp1	-0.491650411548169	0.74568740809842	7.19874975	6.855	8.799968	7.7004	5.439631	6.584649	4.139051	4.432795	5.212059
Ppp3ca	0.156795353007004	0.999993734075935	64.9583425	62.59002	68.19958	63.25552	65.7882539358	66.89466	94.09841	59.683841	71.3676
Nfkb1	0.319699237551536	0.999993734075935	184.25235	178.8755	237.1321	194.2512	126.75061	183.40707	251.08230208107	269.85158	200.8856472076
Manba	0.0430836025399083	0.999993734075935	17.08892	19.100838	23.75621	12.4895720245315	13.009063	18.569789	21.608639	13.075652	17.696795
Cisd2	0.146125898708651	0.999993734075935	17.5668225	18.58001	18.37564	18.41127	14.90037	21.25884	22.72999	15.00147	19.32849
Wls	-0.103173005354698	0.999993734075935	41.903525	36.6534	46.1782	43.6888	41.0937	43.2569	40.6435	30.7904	41.825
Depdc1a	-0.513385816578868	0.999993734075935	4.1620525	4.76424	1.806196	5.459494	4.61828	3.22769000153865	2.218246	2.48132	3.77164
Cth	0.291493355262244	0.999993734075935	80.40597	80.8085	100.9984	80.77543	59.04155	80.19912	111.10933	118.37416	78.2354
Zranb2	-0.304133759187014	0.999993734075935	28.01396	29.923158775	29.7058370066997	25.296529	27.130310556796	27.29003	27.14773	12.3170661	25.660489000856
Lphn2	0.337811902712179	0.922614766841189	8.372032	6.57448826111	9.741521	9.53163143886	7.640488	9.778834	9.733129	12.202354	10.082259
Rpf1	0.162028072534643	0.999993734075935	20.225925	18.8437	27.1674	17.6893	17.2033	18.3128	25.0067	27.3375	18.844
Spata1	0.16639926712388	0.999993734075935	11.3192205	11.29432	12.41441	9.941642	11.62651	13.07099	13.22513	9.771956	15.15212
Ctbs	0.332029315123967	0.999993734075935	3.48836075	4.49285	3.673493	2.98755	2.79955	4.87647	5.61738	3.43591	3.90158
Bcl10	-0.12020661729475	0.999993734075935	75.3953	76.3824	83.1091	78.2384	63.8513	70.1066	60.181	69.19	76.3105
Ddah1	-0.149144601716659	0.999993734075935	15.52576	14.48376	15.6305079	15.12805	16.86072	17.12351	16.25637	10.23935	12.97069
Cyr61	-0.438121760184784	0.0536713537073808	691.2635	666.254	694.637	720.415	683.748	537.731	479.251	437.279	591.964
Col24a1	0.195912693998511	0.999993734075935	3.25494125	2.025555	2.4613	4.83867	3.69424	3.82759	3.579499	3.28648	4.1523811
Cryz	0.271060613514495	0.999993734075935	10.2152965	7.9194919	6.9742011	16.4145442	9.552953	17.55188245471	11.081715	5.74476	15.222513
Asph	-0.175477903311361	0.999993734075935	23.1982575	22.714124124964	24.2773416874112	23.5689070441983	22.23266260318	24.35581889311	23.74313708592	13.71887382	21.2903012
Trp53inp1	-0.401261499818297	0.999993734075935	13.341275	14.026907	15.7829882	11.91319	11.642012	11.760043	11.659277	4.548617022	13.261636
Ccne2	-0.102259816836822	0.999993734075935	3.56957975	3.3366521	4.028355616	3.38965368956	3.52365700052928	3.14383588	4.7288285669	1.882955	3.910904
Gem	-0.157363522371725	0.999993734075935	1120.35075	1280.787	1040.828	1127.887	1031.901	1078.256	1017.265	893.819	1043.93
Fam92a	-0.0624619260196481	0.999993734075935	38.89571	37.63528	37.565146	41.103671	39.278744	37.583456	37.490276	32.501367	41.773059
Tmem55a	0.152132645190065	0.999993734075935	18.3247	19.5528	18.0636	20.2612	15.4212	18.6521	20.9073	22.3374	19.0445
Decr1	-0.547678257475534	0.591556306847191	8.74197875	7.64759	7.377345	11.56249	8.38049	6.71701	4.57778	5.48347	6.88466
Nbn	-0.216058091860619	0.999993734075935	11.131275	11.1632	11.9425	11.2299	10.1895	10.5771	8.21551	9.2743	10.0502
Mmp16	-0.252362468405574	0.989546730921477	27.11402	26.7137	28.562189	27.16057	26.019618	24.168165	27.268635	15.0914927	25.689033
Cpne3	-0.0697852258067336	0.999993734075935	5.11710625	4.023182	6.14657	5.286023	5.01265	6.9784267	5.30535	2.1012235	5.3804
Tmem68	-0.149108740472251	0.999993734075935	9.6698015	10.156741	10.013916	12.158973	6.349576	10.7181318	9.96837	7.386895	6.68118
Tgs1	-0.196273934028554	0.999993734075935	12.92566	15.075724	17.209591	11.28464	8.13269	10.86882	13.36733858	11.530392	9.115201
Rps20	0.226169658256171	0.999993734075935	1837.35425	1767.2177	2016.7885	1729.0478	1836.3634	1825.953	1945.8812	2823.6867	1866.4881
Nsmaf	-0.0152380177333742	0.999993734075935	17.2581125	13.792714	16.772948	21.970924	16.495868	18.513504	16.1499019501	17.2387762	15.68082404051
Pnisr	-0.322014164166712	0.999993734075935	43.81293	40.066816	42.559219	44.43864	48.187044	41.156784	45.854524	15.517257	41.035763
Sdcbp	-0.0763670968390693	0.999993734075935	306.623325	312.324889	325.702887	322.100863	266.364605	309.823713	330.33413	225.959925	303.463636
Ccnc	-0.250939285086117	0.999993734075935	10.74094475	10.283595	11.596583	9.6779790436201	11.4056161268863	8.647677	13.498029	6.2755350271439	8.52346512085
Odf2l	-0.358682240135861	0.999993734075935	8.30605025	6.3974670106364	8.3055034	8.9684	9.55283056	6.8533300887	6.8143996935	3.878673	8.65309989
Ndufaf4	0.210155893027407	0.999993734075935	12.2486675	13.895327	15.52743	9.70631	9.8656	9.973211	17.391185	16.882	12.1646
Lmo4	0.126763150165777	0.999993734075935	47.122435	38.202801	56.860421	52.10488	41.321644	47.515003	53.493267	54.939952	47.671723
Gbp3	-1.41589605338873	0.999993734075935	8.34714825	1.574823	1.61521	18.1087519582	12.08981	1.562908	1.38556	2.027709	7.600487
Gbp2	-0.298749775673431	0.999993734075935	5.26473	6.36838	9.23042	3.00859	2.45153	2.6943	3.59259	7.10408	3.16638
Gtf2b	0.276049770645932	0.999993734075935	54.135075	49.6039	62.2755	59.0446	45.6163	43.4109	74.4603	90.445	48.6532
Pdlim5	-0.385729591855361	0.631392194706436	33.3713225	31.817353	31.9173500008306	39.227941	30.52265	27.15304	29.59209	16.93982435	29.56279
Rngtt	0.119492425770497	0.999993734075935	8.230691	9.1242708	7.3309466	8.675024	7.792522	9.559849	10.4159736	6.7104804	9.44082
Ube2j1	-0.0142515910557752	0.999993734075935	81.4423775	83.23994	89.65189	83.99191	68.88577	93.45503	85.689776	60.49103	84.6731
Rragd	-0.490484099955237	0.798393401070844	2.22342275	2.17770889632	1.848301	2.755293	2.1123884287	1.38554770412	1.7625666638	1.33684625154	1.8824554606
Casp8ap2	-0.100052306192924	0.999993734075935	5.4250245	5.733801	5.54505	6.008267	4.41298	6.054381	5.14337	3.07926	6.13172
Map3k7	-0.211570749209383	0.999993734075935	31.7738475	32.5773000048747	43.12866	35.41517302	15.97426	32.747450494	35.59728	15.0444935698698	27.00333225914
Akirin2	-0.116999100677635	0.999993734075935	29.4448325	28.9444	31.079408	28.3957	29.359823	29.732573	23.2023	26.8206	28.3313
Rars2	-0.0316987878210081	0.999993734075935	10.544621	10.165142	12.652215	6.128254	13.232882	5.402018	13.14549	15.662225	6.76395
Slc35a1	-0.225803383446463	0.999993734075935	12.443525	13.716917	12.517795	12.911176	10.628209	13.47935	10.69284	7.78098	10.74816162
Smim8	-0.0494532003404617	0.999993734075935	15.1707525	13.477432	14.884735174206	15.807523	16.51332	14.94075	15.4552700231705	12.75258010834	15.22858
3110043O21Rik	-0.10547124381246	0.999993734075935	45.1056375	50.623202	42.351237	56.46367	30.984443	43.858419	48.456655	36.789438	38.502503
Rnf20	-0.14505697459982	0.999993734075935	36.1263125	37.039615305828	39.06864	36.632489	31.7645	40.70143	40.32258	17.090727	34.716505
Smc2	-0.32542535384334	0.999993734075935	4.576919	5.08006	3.323722548453	5.8662029	4.037690111966	5.751875	3.56466	1.6046200372966	3.934700248654
Polr1e	0.0334659741693913	0.999993734075935	7.959159	8.70120244	6.641438	10.23488	6.259116	9.501722	7.9122	7.65767	7.209426
Exosc3	0.134082076531956	0.999993734075935	19.007675	17.1025	29.846863	10.37287	18.70847	20.198553	19.047981	23.370781	19.677866
Ncbp1	0.147945270623767	0.999993734075935	21.7484025	22.6718	25.708	19.7893	18.82451	22.761201	30.226514	23.074376	20.490006
5830415F09Rik	0.184348758722723	0.999993734075935	5.60060175	4.39705	6.71554	6.19779	5.092027	4.25362	6.22315	8.48485	5.99499
Anp32b	-0.00452260044961298	0.999993734075935	142.50725	156.677	139.036	135.277	139.039	138.334	155.292	135.624	140.603
Nans	-0.0642344197803592	0.999993734075935	40.1676575	45.249168	41.760537	41.167639	32.493277	37.674988	35.011032	35.3486	45.794955
Col15a1	0.498513820877387	0.200825738457418	40.9719975	37.196317	36.0443620018473	45.0405671207034	45.6067366912	50.01916	61.29004	53.9093394378	67.0936377573
Nr4a3	-0.036546122506872	0.999993734075935	61.1112225	56.16792	56.14701	70.67227	61.45769	68.07839	66.29186	43.170425	62.77393
Erp44	0.00935161864644436	0.999993734075935	83.1156125	76.394649	77.08201	74.754294	104.231519	80.918499	72.7924	95.1104	84.46692
Invs	-0.100600932929833	0.999993734075935	5.38643875	5.489752	4.701103	5.056211	6.298689	6.905515	5.340621	2.596342	5.572757
Tex10	-0.104369303360258	0.999993734075935	28.44233	30.281494	35.548281	23.904219	24.03533407	25.011842	27.46146937898	24.71835	28.642363
Zfp618	0.119180652180313	0.999993734075935	1.8040695	1.605184	1.3155	1.994825	2.300769	1.899391	2.57968	1.516413	1.948272
Tnc	-0.221905133107092	0.999993734075935	45.7835225	37.144405	20.99241	77.886829	47.11045	43.007002	38.664476	27.6887678	48.911611
Txn1	0.250071713586416	0.999993734075935	163.2055	160.635	160.347	180.982	150.858	164.968	187.359	262.659	147.35
Svep1	-0.22912205752578	0.999993734075935	1.83211575	1.360911	1.074049	2.3376507	2.555852	2.1498528	1.8435959	0.4316044	2.028381
Pappa	0.127554474359733	0.999993734075935	1.349595	1.25787	1.83412	1.14648	1.15991	1.47669	2.30745	0.832957	1.39182
Astn2	0.535015039269682	0.999993734075935	3.62534625	3.91164	4.46077	3.83004	2.298935	3.047501	8.36758	6.47331	2.92023
Ugcg	-0.111268381323635	0.999993734075935	35.9368775	26.95945	37.402319	43.475491	35.910253	34.668997	43.792917	18.152394	38.458724
Ptbp3	-0.0538581279387311	0.999993734075935	32.9514725	30.994501	34.10387	36.77052	29.937005	34.3365	41.36695	12.88265	41.21192
Hsdl2	-0.179816245464211	0.999993734075935	5.135274	5.32879000541822	4.70811	4.45074000066116	6.053456	5.8159900220941	4.19061	3.6485695	4.56376216
Snx30	-0.0279843622060285	0.999993734075935	2.53647325	2.025562	2.454816	3.379434	2.286081	2.967069	2.331386	1.535376	3.162151
Zfp37	-0.00788504160483407	0.999993734075935	5.12825975	4.42783	4.50026	3.186699	8.39825	5.945424	5.09635	2.20784	7.48834
Wdr31	-0.299710181673278	0.999993734075935	18.5792275	15.95224995	16.542298	22.814622	19.007739	17.832584	19.570919	6.459062	17.804972
Alad	0.059750028884561	0.999993734075935	8.1015265	8.17575	8.354791	9.50111519	6.37445	7.55016	8.68204683663	9.685568	7.56732
Pole3	-0.0769225859524001	0.999993734075935	29.971735	33.55857	31.44926	26.61998	28.25913	29.05542	25.69417	30.0339	28.49873
Kdm4c	-0.22588028460779	0.999993734075935	9.89702675	10.92390095	10.2000810969657	9.103850642047	9.360276	8.755810104574	9.3715613667	6.7131128	9.3192
Tmem261	-0.139500951812577	0.999993734075935	20.320875	18.5854	20.1054	22.3789	20.2138	16.9278	16.455	21.6329	17.8919
Ptprd	-0.0868073238425089	0.999993734075935	5.686853	4.552267	7.0162961	6.8987744138	4.280075	5.0654835	7.486319839	3.2272471	5.8341829
Mpdz	-0.0498410253499438	0.999993734075935	18.58803	17.7181295817	18.3962312842	23.095106321	15.14265327	18.316377595121	28.943105	8.8826462	17.0577636
Zdhhc21	-0.168684265398157	0.999993734075935	6.87046175	5.2132660135795	7.866265	6.8984646	7.503851	6.7710304	7.198414	4.3203543	6.308554
Aco1	0.0909181012599221	0.999993734075935	13.9421525	15.446637	15.99092	13.0093	11.321754	13.4342	15.0566	16.87237	13.6709
Smu1	-0.0353076167528004	0.999993734075935	35.49498	42.3106	36.46868	37.22388	25.976757	31.21899	34.51579	37.214447	34.66031
Dnaja1	-0.924610075877142	0.0226070976552094	671.292975	819.520999	569.34011	580.134919	716.175932	417.0985	371.84585	217.447053	437.133293
Aptx	-0.13288125454489	0.999993734075935	12.6747525	11.496865	16.91076	10.2438726694	12.047509244478	8.98569	14.476339	11.283627	11.62724712
Slc44a1	0.0638938602283937	0.999993734075935	57.73415	49.447949	63.619228	60.66354	57.20588	67.859033	66.95246	43.12821	65.10598
B4galt1	0.0405881119745669	0.999993734075935	16.423085	16.2796	15.872165	19.00681	14.533775	17.858668	17.268782	13.6159	19.021014
Fktn	0.015635041115049	0.999993734075935	2.48973075	2.115549	2.942568	2.823276	2.07753	2.820151	3.34117	1.61393	2.406322
Bag1	0.0641930802233402	0.999993734075935	81.317275	88.28622	83.83215	74.034	79.1167331548	81.0371	83.4084	92.9905	81.30584
Chmp5	-0.103618712334881	0.999993734075935	18.23355	17.8308	18.4226	15.5261	21.1547	20.4937	13.9635	14.2634	19.3591
Tmem38b	0.276729764290989	0.999993734075935	13.145275	12.341352	13.148952	18.88046	8.21034	11.777349	15.81788	18.760757	16.246981
Nfx1	-0.0391914391788692	0.999993734075935	58.78062	63.314651	65.834608	51.871121	54.1021	56.533105	66.761634	52.5616	53.6477
Rad23b	-0.0204927391861389	0.999993734075935	110.2023625	114.141465	114.63891	128.94873	83.080353	114.353657	125.553142	82.979823	113.38768
Nol6	0.0465105953932362	0.999993734075935	12.8369025	10.733604	17.552998	12.718676	10.342332	11.283346	19.05929	11.13495	11.666652
Ikbkap	0.292929683828369	0.999993734075935	29.698505	30.33003	37.58333	28.400688	22.479972	30.18254	37.808566	44.06547	31.719506
Ubap2	0.0562946146275359	0.999993734075935	40.62875	43.07438569836	45.94305829	42.560948196918	30.936601	39.683769	45.7360127	34.69256	49.3662
Epb4.1l4b	-0.294801755437976	0.968348366334102	13.6667075	16.2039487	14.1187599	14.2749804	10.0691447	10.9550492	12.21371	10.6843991	10.648035
Aqp3	-0.01469579363485	0.999993734075935	47.767975	48.4293	53.3784	46.9328	42.3314	44.0155	47.0949	43.53356	54.4943
Dcaf12	-0.173074020331604	0.999993734075935	21.767225	19.6525	23.3799	23.6018	20.4347	21.3206	19.3424	15.9568	20.6085
Ubap1	-0.153864661578267	0.999993734075935	112.73115	130.53804	108.04428	110.82127	101.52104	112.10404	98.88603	79.81306	117.57853
Kif24	-0.0688757791446668	0.999993734075935	5.76443125	7.4166424	5.061216	5.60611	4.9737574	6.63318490951	6.537383	4.17919715	4.850778
Fam219a	-0.0722697064914464	0.999993734075935	12.5579675	13.5617906	13.12885	12.5879	10.953326	12.94523	15.381574	9.706005	10.216334
Cntfr	0.229667584191973	0.999993734075935	12.15710925	7.886707	14.41302	10.33324	15.995466	14.706458	18.8418	9.07409	15.24327
Enho	-0.0187252402987848	0.999993734075935	22.845975	19.8243	24.1206	20.7173	26.7217	25.1936	15.1422	20.3355	29.3935
Dctn3	0.00116449900456677	0.999993734075935	24.26346	24.4024	23.74741	28.845123	20.05891	21.6302	21.86002	26.92004	25.6187
Vcp	0.0234985547730117	0.999993734075935	148.2182	147.540144	170.143438	142.238825	132.950504	147.601731	171.119887	133.76439	151.06627
Fancg	0.127421382585577	0.999993734075935	4.76368025	2.808835	6.378598	3.569261	6.29802700374344	4.821597	2.8530331	2.3331336961	11.400195
Pigo	0.302146955361967	0.960720531866149	10.30003725	9.460449	11.701765	10.5041	9.53383	10.5816	14.44223	13.899537	11.7723328
Stoml2	0.0399794619092019	0.999993734075935	35.9636075	34.136581	33.417986	42.380273	33.919593	32.52171	32.814206017283	37.0907873396	44.682442
Tesk1	0.462253184907472	0.966750959393302	13.486785	9.16295	18.78669	13.822	12.1755	13.145058	21.57211012398	23.426623	14.76417
Ccdc107	0.27340031184695	0.999993734075935	15.7630825	15.188351	14.472778	16.0988	17.292405	12.441621	21.459384	26.38005	15.301081
Tpm2	-0.0114324256708805	0.999993734075935	24.93854	19.179282	19.7339	30.53261	30.308369	19.9301	21.712386	26.790499	30.006355
Tln1	-0.0177488300581812	0.999993734075935	46.02247	42.55631	54.112758	47.076337	40.34447	46.006396	53.731745	28.55303	55.465842
Creb3	0.0596252252641642	0.999993734075935	65.4050625	69.5163	78.23334	53.19954	60.67107	66.22661	58.96157	70.6281	75.65828
Gba2	-0.249739411751211	0.999993734075935	6.13394775	5.798724	5.38431221	6.331388	7.02136713639	4.75822	5.639107	4.2245	6.0926010430437
Rgp1	-0.0392314037301079	0.999993734075935	11.50558925	8.460537	13.84854	12.702554	11.010732	11.0713	12.989497	7.032964	14.10777
Npr2	0.122148344502779	0.999993734075935	47.72189	34.48607927763	48.38578	53.20845	54.80724855	54.01176037954	54.7309697492	40.79331	59.22458279
Reck	0.0313456695819892	0.999993734075935	30.6021725	25.21638	35.23665	30.998204	30.95746	34.15753	31.08962	21.36912	39.40726
Clta	0.0211631506315606	0.999993734075935	107.9364125	109.97217	118.56754	105.84036	97.36555	103.80767	95.83333	128.34026	105.16865
Gne	-0.00716767763633657	0.999993734075935	48.55399	55.3359064543	41.969328	55.0884710010571	41.8222500071752	52.16864	59.387700191454	35.3625500016996	48.448714
Glipr2	-0.18132024021518	0.999993734075935	11.8685275	13.23794	10.92444	12.15704	11.15469	11.11405	9.10061	9.90054	11.75118
Snapc3	-0.0323511202614176	0.999993734075935	11.67254325	9.891363	13.120935	12.155213	11.522662	11.636634	12.204899	9.483841	12.278225
Psip1	-0.303857649570462	0.941442369185257	26.946105	27.63947	25.02681	28.69711	26.42103	27.02316	18.8539491	16.709543	25.13382
Bnc2	-0.134312142995085	0.999993734075935	21.6415325	18.057581	24.299602	23.364548549	20.844398	20.442237	25.01878848	11.0983693	23.397806295
Plin2	-0.16922706892202	0.999993734075935	32.2986675	28.93241	30.328115	34.5453	35.388841	38.46582	25.0792120227221	23.752878	27.819227
Rps6	0.12399665488106	0.999993734075935	1499.89275	1395.26579	1594.32926	1488.67099	1521.30526	1425.64161	1628.86375	1967.2337	1446.06867
Mllt3	-0.0945329848440004	0.999993734075935	16.6830075	16.763929	15.662451	18.574599	15.731046	13.4838208	20.009856	17.246015	11.997648
Ptplad2	-0.232083390906638	0.999993734075935	2.36361875	2.1889363	2.456485	2.694299	2.114755	2.409597	2.209621	1.433628	2.0059006
Usp24	-0.00851900761731642	0.999993734075935	13.8667475	12.5277246	17.078319284	14.243614	11.617337044	13.3814406	18.964491	7.691367	15.8779177
Ppap2b	0.433419638821479	0.294843236810582	56.66505	47.2513	71.0716	61.8903	46.447	71.8345	85.9721	70.5391	76.1926
Prkaa2	-0.115735471850454	0.999993734075935	1.25516325	0.922463	1.59438	1.48928	1.01453	1.57035	1.05217	0.681958	1.31552
Slc35d1	-0.426467046486137	0.333555101080069	19.965995	20.341086	20.077479	20.974177	18.471226	17.435292	14.160799	11.3447542	16.825931
Mier1	-0.203636520034357	0.999993734075935	33.423315	31.2893835416	37.77125136566	36.65609947733	27.976530145662	30.080659	30.8979709	17.32070315246	38.99113036709
Sgip1	-0.197159143416765	0.999993734075935	17.77378	14.6581041	17.4555576	21.585831	17.395625	20.50656932	16.4999142	12.0052802	12.9431128
Pde4b	0.0876236834413233	0.999993734075935	229.0166	210.6007098	211.819989	240.1556843	253.490041	259.474219	233.3671029	177.815198	312.745464
Ak4	-0.206195378232372	0.999993734075935	12.0989655	10.363092	13.943665	15.956217	8.132892	11.155926	13.529285	6.340516	11.130362
Jak1	0.0654632472095418	0.999993734075935	124.9683	111.574287	165.17176	126.658249	96.4689	140.7602	140.54845	94.9601315	147.709847
Cachd1	0.144800143762876	0.999993734075935	4.1707025	4.913114	6.262849	3.424457	2.08239	4.444184658	4.003741	5.7187347	3.855581
St3gal3	0.190910665688562	0.999993734075935	9.51302975	7.410799	12.901	8.90259	8.837730227415	10.1755570082	15.62754	9.39506	8.55212
Dph2	0.37797848452096	0.999993734075935	3.52654475	2.604	5.332274	3.506495555	2.663409	4.318967	5.70125	5.108877	2.954728
B4galt2	0.00285941427247476	0.999993734075935	16.26432	14.94634	15.711513	19.24219	15.157243	18.519921205	18.67955	12.762788	15.39948
Slc6a9	0.202394176455146	0.999993734075935	34.2699175	31.010676	48.8412206	36.51728	20.710490164553	36.4053745	50.3219162	36.074931	33.6195
Atg4c	-0.16387048659929	0.999993734075935	4.75676925	5.86672	4.30413	3.6402473	5.21598	4.65716	4.7568772992	3.19663	4.565148
Cdkn2c	-0.235172722426897	0.999993734075935	9.9206275	9.96987	8.37765	11.21416	10.12083	10.04215	5.97676	7.78842	9.71982
Eps15	0.12896978678205	0.999993734075935	14.5343775	12.696403	15.295895	18.626003	11.519217	17.172073	18.794565141234	11.0235710050859	16.7101610012844
Dock7	-0.166031041867144	0.999993734075935	34.0690825	31.097921	34.676792	31.2055935436	39.296028	36.13491	33.681733	23.21568	29.392682
Rnf11	-0.0593642883662842	0.999993734075935	127.0874	119.07658	139.679	138.3483	111.2457	135.19885	144.8961	79.55938	132.6952
Osbpl9	-0.0507548856186502	0.999993734075935	88.32466	82.9683650499372	81.937327	84.9516440019901	103.441295	90.4917632332	81.1538643	77.502943001439	93.239734
Usp1	-0.249035612623888	0.999993734075935	12.6250525	14.493900297703	11.54652	13.258790010337	11.2010000029314	13.084020201083	10.40680049271	7.65607000056968	11.70727
Tm2d1	0.24432918913957	0.999993734075935	24.6997325	26.15848	29.14371	21.57118	21.92556	31.28775	23.49808	31.23789	30.13635
Nfia	-0.130697807073151	0.999993734075935	12.89740325	9.85760325	13.3039884	14.2424180162997	14.185602793	16.19067861	14.2328715663145	4.5989011372	13.2551800012846
Txndc12	-0.116358864929181	0.999993734075935	27.287525	24.66348	29.882461	26.739828	27.86433	24.874788	24.032313	26.284833	24.869356
Btf3l4	0.098881468612359	0.999993734075935	63.1442825	68.115638	68.573247	60.40932	55.478917	59.014302	77.177614	71.555796	62.112231
Fggy	-0.0704545291867901	0.999993734075935	13.143699	5.499290074025	14.419426	9.105916	23.5501624	15.885908	18.64107	6.66652311694	9.68528568
Ift74	0.0538363349345674	0.999993734075935	10.3165875	10.472636	9.81511	10.9235	10.0551000344111	10.383999	12.559095	10.95196	9.05162
Plaa	-0.0318741420446629	0.999993734075935	26.04229	23.099516	33.2947	25.089943	22.685004	21.992129	31.66796	24.731475183	23.21971255
Pum1	0.0948510989503976	0.999993734075935	33.794305	32.1105370540874	36.8420470091333	37.39472721669	28.8299	38.441854	41.300219	27.902009	37.275616
Cc2d1b	-0.373024323439287	0.928771831115689	34.05018	32.035853	29.99694	39.599812	34.5681201	23.26154	31.790865	16.578804	35.357022
Pdpn	0.576620206425827	0.197933886599562	49.082755	41.61483	59.83771	50.10675	44.77173	60.15925	79.59507	82.23257	67.62157
Gpx7	0.0168507039764848	0.999993734075935	64.945785	65.21174	63.8779	65.3602	65.3333	62.5659	57.4118	70.1268	71.414
Tnfrsf1b	-0.0720826819606144	0.999993734075935	33.303175	32.3388	26.6878	37.8305	36.3556	39.256	31.8727	19.5637	37.861
Podn	0.0881043924403334	0.999993734075935	5.10872725	2.97424884572	5.594361	4.45203537178	7.414264	5.4294799641929	8.264857148	2.4393	6.226742
Echdc2	-0.0621410253878711	0.999993734075935	35.887005	34.408625	30.16697	35.87386	43.09857	30.7828900464611	32.38188	42.090456	31.239585
Scp2	-0.145010786313549	0.999993734075935	65.8431825	70.108037	67.5877842	66.5681103637	59.1088	68.193389	50.823057	51.691196	67.717639
Cpt2	-0.0573687359247913	0.999993734075935	6.369107	6.64944	6.793332	6.66336	5.370296	5.795473	4.3779	6.07916	8.28868
0610037L13Rik	-0.00578025773301092	0.999993734075935	106.865345	102.542632	97.3608753508	121.27076091099	106.287104057686	94.93476999	98.231170315013	116.326685	113.384570037389
Magoh	0.205338713083051	0.999993734075935	86.4525	122.806	148.923	134.018	109.159	66441)	122.022	135.377	165.795
Lrp8	0.318462074198329	0.99391476392108	12.2117725	12.48449784463	12.66017	12.6711185208	11.0312960008234	13.2056032831	23.44791029	11.834363	13.1625701516821
Ndc1	-0.27148669330906	0.999993734075935	7.84988775	6.97734	9.36424	6.6700014	8.38797	8.90725	6.00092	5.11595159057	6.02020110955
Lrrc42	0.219968743139437	0.999993734075935	20.5429875	19.77996	12.955281	27.760253	21.676461	17.75573	28.70519	17.81305	32.86016
Tmem59	-0.0970839813526594	0.999993734075935	240.178125	209.70316	246.54240000277	247.42266	257.0442	256.0079275405	207.908	202.284960549154	231.9044787503
Tceanc2	-0.292059233700162	0.999993734075935	7.45634525	7.407011935	4.941895	11.05227	6.424204	6.576711	4.35214	5.774766	7.0193
Mrpl37	0.0708990744499854	0.999993734075935	21.3782175	20.74419012506	22.39231	21.14992	21.2264464	20.17726	22.57582	24.007551	22.758841
Col9a2	0.00127764662787478	0.999993734075935	5148.48475	5361.37666	4983.47961	5050.1865	5198.89602	4948.41624	4983.49805	5722.53176	4850.59641
Dyrk2	-0.106478418681515	0.999993734075935	14.72505	13.8441	12.7255	16.4741	15.8565	15.6668	14.2661	8.14432	17.3781
Kcnq4	-0.824803055120715	0.388605723689603	2.69500875	2.13505	2.77688	3.62886	2.239245	2.18489	1.35857	0.939506	1.55001
Ctps	0.124773893135194	0.999993734075935	22.65121	21.695137	31.2171	20.398231	17.294371	18.4945	30.482458	27.543669	21.3878
Hivep3	0.189283853688187	0.999993734075935	47.67024	39.044501	62.4783089	50.5500622	38.608095	49.1322718128	78.469133	37.1743878	54.062246
Edn2	-0.629408334272458	0.842620864639589	18.437	18.7122	10.0811	15.1229	29.8318	11.0089	11.6514	12.2292	13.3847
Ybx1	0.0860291472061093	0.999993734075935	299.2564	340.134386	283.430011	291.66684	281.79442	305.703009	312.62346	341.822473	306.260403
Lepre1	0.0436595581210068	0.999993734075935	243.407625	303.01948	194.589745	265.25577	210.76555	273.30742	247.85101	238.28844123611	245.81699
Ccdc23	-0.00253138799420117	0.999993734075935	14.6288275	14.43796	11.663806	15.10022	17.31332	15.11782	14.6524	14.80473	13.73015
Slc2a1	-0.217563997506501	0.999993734075935	1159.889	1207.16127	989.67599	1158.10581	1284.61265	1040.51602	1164.43459	782.12429	1051.5351
Rragc	0.053055602046418	0.999993734075935	52.0673275	50.144462	61.7190693108	57.1439	39.26188	53.59182	56.36022	50.527318	54.47496
Mycbp	-0.592346717673733	0.6344945071523	11.54919925	12.564838	11.294516	15.029817	7.307617	9.525117	7.881447	6.36741	6.649221
Ndufs5	-0.0379057510908686	0.999993734075935	48.83478	53.56145	36.33733	44.6811	57.53836	102641315)	50.63287	37.168583568	39.9759765505
Macf1	0.144726335032725	0.999993734075935	22.3965	21.917048695616	23.81103442762	23.7164711142	20.141451	26.6392782058	30.434589	18.326393934	24.2514976
Ppie	0.0011264682313841	0.999993734075935	23.0905875	25.0077	21.82172	21.46512715	24.0678	19.961559995	23.84112	26.54625	21.72805
Trit1	0.120545055847054	0.999993734075935	12.427205	13.57739	13.62182	11.90477	10.60484	11.61565	16.79845	12.83562	13.16923
Mfsd2a	-0.10153625005458	0.999993734075935	14.2396775	14.806452	11.749216	15.08491	15.318133	13.277080655	13.35668	13.1685	13.301885
Cap1	0.0348115047691666	0.999993734075935	65.6686075	71.64996	71.891026	64.83546	54.29798	61.13645	76.20197	65.185424	66.41474
Ppt1	0.0942769563310595	0.999993734075935	54.81621	54.46428	66.93977	46.85415	51.006642	49.148503	70.185238	60.934249	53.197036
Ephb2	0.576402486718676	0.720053605721916	10.62301425	9.314605	13.495628	11.323471	8.358352	10.013584	26.093316	13.8813731	13.689284
Tceb3	-0.0156891168542236	0.999993734075935	32.136525	29.8588	37.3706	33.6409	27.6758	34.6125	31.4495	27.2788	33.6261
Pithd1	-0.142997155072748	0.999993734075935	36.5459675	33.373621	39.348041772	38.038198	35.424014	34.8813	30.535655	30.809023	35.739713
Lypla2	0.0969841929439293	0.999993734075935	21.2895475	19.828216168714	24.95715	19.90761942	20.465202	24.517736	22.82709	20.638774	22.968516
Gale	0.0228759441730119	0.999993734075935	42.8220125	44.930221	35.49454	45.103011	45.760278	45.49412	34.54868	39.891598	54.3875129107
Hmgcl	0.0173067162023598	0.999993734075935	17.66842	18.587202	12.60262	21.05125	18.432609	17.098000689153	17.405436	17.591915	19.42304
Fuca1	0.177440070383118	0.999993734075935	199.380625	159.626054	193.11605	218.25883399702	226.521489	214.449093	179.797458	263.1638	234.78532
Pnrc2	-0.234583767442947	0.80412486477408	98.0534325	91.66073	109.919	101.1278	89.5062	89.88244	79.68311	70.09062	93.8513
Srsf10	-0.238826278886509	0.999993734075935	153.723425	167.144069	159.957665	143.09598	144.69592	161.630654	144.194232	77.74065	145.500224
Rnf220	-0.048228178562995	0.999993734075935	22.02302	18.66357	25.6510325	23.62322	20.154258	21.0615464	19.241221	21.230701651181	22.963143
Plk3	0.0365860218043582	0.999993734075935	57.04451	55.8983	56.16484	63.2805	52.8344	57.3241	55.281	64.935	54.41998
Eif2b3	0.431023761045099	0.999993734075935	14.681655	16.609442	18.555223	12.6016633	10.960303	15.622469	21.234343	27.204674	13.780452
Urod	-0.0682850109310884	0.999993734075935	15.131235	15.279418	16.188366	13.78594	15.271214	13.276147	10.3421	17.500498	16.34783
Toe1	0.0417909885571347	0.999993734075935	20.1533925	18.732979	24.1218590077208	20.586758	17.17197	18.8393196	21.40694	22.98312	19.05799
Ccdc163	0.193362441152313	0.999993734075935	15.73843	15.24361071	18.83375	15.7157540063226	13.160612	19.2220049	15.684754224	17.320666	18.7673359978155
Mmachc	-0.299392976248927	0.999993734075935	6.790765	6.37522	7.34077	7.32989	6.11718	7.107378	5.25741	3.69811	6.01833
Prdx1	0.11931649977544	0.999993734075935	415.04935	463.86564	462.79571	400.58557	332.95053	363.93708	515.34813	541.325764	363.19829
Akr1a1	0.0239591184122076	0.999993734075935	246.069225	257.02835	230.44031	249.68923	247.119090096458	240.59307	239.25442	280.91609	234.2477724
Nasp	0.116090602094945	0.999993734075935	85.659615	87.002101	99.528471	93.367927	62.739956	85.1754	90.33571	103.673764	87.5608955
Ipp	-0.101248530995315	0.999993734075935	4.222365	5.299712016	3.710866	3.3472	4.531682	4.33747	5.662056	2.46749	3.692512
Pomgnt1	0.128626517257726	0.999993734075935	18.911235	17.4751766	21.2619344270307	19.2174553787	17.6903689813	23.7913820216781	18.793982461255	19.05444352	20.7577835
Lrrc41	0.196218250655354	0.999993734075935	33.3494225	33.888711	40.739276	21.88729	36.88241	29.727345	46.21457	43.28664	33.221482
Nsun4	0.50406948162025	0.6634829472906	12.75837	24.347027	18.73218	17.903544	17.115692	102642109)	16.899065	33.18358	20.530767
Mknk1	-0.0837022776794805	0.999993734075935	25.579885	19.634064	25.378788	31.6137600296357	25.69293	25.427993400039	21.9494583	20.212322	28.423768
Mob3c	0.335243708286854	0.999993734075935	9.74020325	8.61513	13.95902	8.53083	7.855833	10.6433	10.9564	11.3434	15.98546938
Pdzk1ip1	0.19324247700413	0.999993734075935	11.2973375	8.43143	10.228603	10.36014489621	16.16918	10.0410129139	11.3793962734	17.44107357308	12.24207988756
Stil	-0.390547179711205	0.999993734075935	3.2934365	3.724243	1.89821667428	5.2290080292219	2.322278	3.9978077904	2.0522783	1.11361000442253	2.99497
Cmpk1	-0.274056354544664	0.944229218633863	62.53785	64.41405	59.1297	67.7876	58.82005	56.5008	65.69765	35.95922	51.3166
Ebna1bp2	0.163796307797061	0.999993734075935	40.19582	38.889901	54.186	33.042869	34.66450717	33.824287	52.259262	54.294037	37.616303
Aldh4a1	0.253317527372685	0.999993734075935	6.60121475	7.69825	6.959765	7.108344	4.6385	5.818993	11.377787	8.788485	5.41505
Mrto4	0.391684574751299	0.993899207004468	44.4756259956	90.2685	60.81658	56.43511	58.11047	434693	668455)	45.631021547	72.4886600094562
Akr7a5	0.00926251420130653	0.999993734075935	11.73751	10.6731	13.3979	10.46933	12.40971	13.0294	9.266286	13.17187	11.231716
Capzb	0.0342241974992	0.999993734075935	125.107875	105.90006	126.955124	129.209996194	138.366252	123.863002	140.73331	124.824276	122.536647035234
Pink1	0.00304899248687091	0.999993734075935	45.1733575	37.12825	46.05476	41.84746	55.66296329	50.734300105537	36.45812	43.3135	50.4135752
Ddost	0.00583514996988337	0.999993734075935	118.59375	129.279	102.406	127.443	115.247	116.3	110.109	132.753	114.469
Kif17	0.881600576255805	0.875244834294825	1.9207095	1.200195	3.5606	2.037518	0.884525	1.735208	4.62582	4.905234	2.469959
Hp1bp3	0.0182624327734187	0.999993734075935	51.205085	49.9341710030236	48.10783654	58.6147550856195	48.16357225663	50.121711	69.5925210462285	32.857334037011	58.1445020770558
Eif4g3	0.172226671883575	0.999993734075935	29.9319325	30.14210328981	29.993797	29.032987	30.558842	30.645718	38.558215	33.750556	32.129387
Hspg2	0.111729974610558	0.999993734075935	392.62495	356.5518	392.885	409.05	412.013	383.8291	394.946	525.3967	372.246
Alpl	-0.433986072648441	0.999993734075935	13.15543	9.08797	5.23413	24.310513	13.9891146	10.97987	11.797095	8.486681	7.72849
Ptpn12	0.131724694061781	0.999993734075935	35.8864125	32.658442	36.72901	39.660294	34.49791	38.65059	47.227279	26.043921	47.240454
Zcchc17	0.106460931189178	0.999993734075935	20.1926175	19.798938	24.239017	17.511271	19.221236	22.048245	16.170403	27.44889	19.822876
Tinagl1	0.390246907947911	0.989546730921477	8.95550525	7.959739	6.345501	12.465183	9.051601	9.691094	11.806443	10.835265	14.476501
Pef1	-0.064542073606292	0.999993734075935	16.040615	14.97297	14.59283	16.80855	17.788112	14.55172	14.07276	17.67832	14.53911
Sema3c	0.275782323141676	0.999993734075935	23.742505	16.147343	26.6878849	25.989303	26.14550410554	37.303606	31.202554	12.37454	36.078614
Bai2	0.547066538512294	0.999993734075935	9.17219275	7.7807726964442	17.9893632619075	4.6585990143691	6.26003865	12.0126408889435	20.963898807	14.567697444153	5.164834686
Ptp4a2	-0.0899770187308457	0.999993734075935	250.90045	222.794884	265.353051	271.40389	244.049884	265.463147	265.315092	159.58507	261.33599
Azin2	0.191609037484321	0.999993734075935	19.7198275	20.043816	19.9491738	18.1818445	20.704481	20.9548330664	25.07071	22.914894	21.335155
Khdrbs1	0.013653496263387	0.999993734075935	58.879525	54.686877	66.703495	62.253295	51.874428	60.711856	61.477899	51.001697	64.57013
Ak2	-0.223302719310487	0.999993734075935	79.19895	81.17523	86.21266	72.81707	76.59084	85.27626	72.19499	55.87686	59.31586
Rnf19b	0.0194125603441969	0.999993734075935	246.357975	250.58165	256.48864	247.99584	230.36592	255.21216	264.45988	218.41457	263.43788
Ccdc28b	-0.383709096542223	0.999993734075935	31.76554	38.198221	27.9325757758	19.573531	41.35783103859	29.66843	20.01984	17.918936	30.6933974
Phc2	-0.209860311329325	0.943441974856726	43.843945	41.2000643404222	41.1207920117353	47.3872380029643	45.6676880005511	36.49249151	39.9434511085732	35.790899	39.5422927013237
Tmem234	-0.0624794163669599	0.999993734075935	52.5437025	48.5338993068	48.321134	57.402838	55.916935	52.655142841	42.06717485122	45.290389	61.202382
Eif3i	0.0627598148185734	0.999993734075935	136.557575	130.578655	135.95822	144.93868	134.754706	139.322211	136.137038	153.524281	137.758623
Zfp362	0.159462340087948	0.999993734075935	7.5035265	6.346355	7.97153	8.183555	7.512666	8.2775752	7.736542274	8.305606	8.981711
Hdac1	-0.280205816789878	0.996983676555724	50.58194	49.039927	51.60278	57.357136	44.327913	48.723103	44.69666	25.992351	48.745375
Srrm1	0.0507975682183262	0.999993734075935	110.6142525	107.391113	122.78185	112.7764582318	99.507513	125.437108	129.533835	71.602231	137.0644398
Yars	0.00135543479281728	0.999993734075935	164.918875	171.67512	199.16387	165.4379	123.3986	152.98205	191.27262	158.0783	155.58405
Sfpq	0.0617318494013324	0.999993734075935	350.6425	361.83688	386.4845	361.5906	292.65803	354.22115	428.0635	323.82635	359.5545
Syf2	0.204259972066575	0.989546730921477	37.6941225	36.95403	38.11586	39.26079	36.44581	41.55574	47.44946	42.27804	42.36406
Tmem50a	-0.0840033206594273	0.999993734075935	45.17146	37.87283	42.1693	47.59093	53.05278	47.95486	33.63668	44.64664	43.11596
Tmem57	0.0656980823691872	0.999993734075935	23.9743275	22.01854	23.27471310781	25.9850402	24.619021	27.72023	29.829936	16.811865	27.23239
AU040320	-0.0133730235687079	0.999993734075935	9.053066	7.470068	11.609581	10.957068	6.1755462	11.528094	9.571228	6.478574	8.08163060787
Stmn1	-0.0238944084380494	0.999993734075935	43.64802	52.93605	24.15881	52.79349	44.703727	46.465955	35.21896	54.21723	34.184054
Ncdn	0.0950538595382802	0.999993734075935	8.80700775	8.05671200849359	10.01537697	9.05101360202	8.104925	8.7370800216464	10.3831692016	8.70972	9.8158919
Slc30a2	-0.461266060176778	0.893277686334033	3.12342875	3.420326	3.2400800333847	2.3127641	3.52054500353135	2.1504300018363	2.56017000714497	2.25248000206221	2.17405734
Psmb2	0.24133824327908	0.999993734075935	102.9848875	111.39251	115.129143	99.68972	85.72823	94.110372	116.64177	166.68134	100.63487
Extl1	0.0361814242181483	0.999993734075935	28.80283	27.07723	32.88276	26.8425	28.40883	30.38781	30.51547	22.53206	35.5166
Zfp593	-0.0522467393826632	0.999993734075935	29.83388	29.073954	32.74065	28.0962	29.42472	29.339516	24.73696	28.10092	32.55954
Cnksr1	0.17421171473738	0.999993734075935	26.2115925	25.944796	25.774888125	31.84291	21.283774	37.3993	23.38061	19.117482	39.130826
Ago3	0.019611883062968	0.999993734075935	18.97109	19.96661	18.678277	19.83525	17.404223	21.662809	26.50011	11.370339	18.665594
Sh3bgrl3	0.337456650411623	0.932497263472924	71.16898	75.7652	65.88728	75.1721	67.85134	73.54986138	82.5189000078527	104.65122	96.61636
Trappc3	-0.00363264924262071	0.999993734075935	32.3350375	31.87302	32.22674	34.97128	30.26911	32.35904	28.29155	34.93411	32.29224
Map7d1	-0.255368729222167	0.6344945071523	289.700775	278.313402063	267.980822	313.505026	299.00387	261.557646749	258.266641068	208.06478	247.145637
Nudc	0.0894173197474265	0.999993734075935	49.87862	53.25027	52.3728	47.94461	45.9468	45.21860157895	54.2941000427771	68.1289	42.0004
Slc9a1	0.0237447164044694	0.999993734075935	44.3704675	44.481790739711	46.93185	51.50393	34.5643	47.07933	49.05698	34.061612	50.88181
Tmem222	-0.0634198816990382	0.999993734075935	48.929585	44.420463	51.0025	51.83965	48.45573	50.835167	41.40949	46.45062	47.324877
Mrps15	0.115872057697882	0.999993734075935	15.6005275	16.080621	16.79648	15.56907	13.95594	17.289791	13.2808	17.329653	19.34059
Map3k6	-0.344028123404277	0.999993734075935	23.5790625	10.886770115966	18.7696	29.82213	34.83775	29.52054	6.4371	5.48681	34.40549
Meaf6	-0.180432421897564	0.999993734075935	16.599275	17.5399	14.299988	15.78363	18.773579	16.40466	12.65122	13.464428	16.16241
Cd164l2	-0.0712016558293772	0.999993734075935	20.6718425	17.75402	15.80233	27.05309	22.077931	25.0922	11.53494	9.485004	33.44904
Wasf2	-0.0517966627216302	0.999993734075935	31.5430975	33.248926	29.959918	31.542474	31.42107	34.48214	39.13745	19.220302	30.93367
Gnl2	0.125616091218281	0.999993734075935	134.167825	133.67773	162.91524	120.01301	120.06541	122.91797	173.13782	151.505197	136.14112
Cdca8	-0.441526787114663	0.999993734075935	10.932767	16.556433	5.381143	13.115339	8.678155	7.8787497	6.40996	8.6615733	9.1558221
Fam76a	-0.130478320416355	0.999993734075935	27.4127325	21.31619	23.86885	34.31832	30.14757	29.10348	29.72867	15.6036	26.88123
Stx12	0.00930658050714816	0.999993734075935	24.0346925	25.36216	24.90247	23.61266	22.26148	23.424569	27.47038	20.652	25.85898
Ppp1r8	0.0526422391206857	0.999993734075935	21.48397	20.5809	26.164022	21.21117	17.979787	23.189961	23.068225	23.255435	18.964109
Rpa2	-0.0573934619393979	0.999993734075935	10.29196125	11.808623	10.688777	10.808285	7.862165	10.09882	7.180065	10.7103	11.237507
Smpdl3b	-0.0173942166368771	0.999993734075935	11.244825	13.1325	9.3949	11.8046	10.6473	10.4165	11.2696	12.5406	10.0805
Eya3	0.0314019251013367	0.999993734075935	9.881825	10.808603065255	9.63490530533542	9.46741900404555	9.6163759081413	12.383302294	12.75502925363	4.84735246066081	11.4681369969953
Yrdc	0.345229455760069	0.999546085097494	67.005795	60.05968	92.0352	68.1671	47.7612	68.31664	76.04923	96.7543	93.8458
Mtf1	-0.00217115269167285	0.999993734075935	14.0219675	14.678126	15.773563	15.262504	10.373679	15.50314	15.934049	12.890857	11.575509
Sesn2	-0.0166398043825606	0.999993734075935	107.075825	108.094	122.445	119.459	78.3053	101.227	113.071	110.882	94.2043
Inpp5b	0.467985494414828	0.798393401070844	18.2925475	15.599475	21.944054	23.733459	11.893205	27.770251	31.91482	21.880398	18.831888
Rcc1	0.133780258401339	0.999993734075935	47.9590675	47.23868	61.08479250243	52.338056941	31.17474	41.741612	71.632426709	51.38014	44.63185
Trnau1ap	0.090397222753416	0.999993734075935	21.6337625	20.559696	23.022109	20.357148	22.596086	23.653089	20.092504	22.647756	25.375646
Taf12	0.0789516363881182	0.999993734075935	12.104105	13.15092	13.35585	9.88951	12.02014	13.98725	12.92561	12.4834	11.65412
Gmeb1	0.252197475349648	0.999993734075935	10.4037545	9.86217800325421	10.88518259966	10.923764	9.9439	11.950645	17.13324	8.02061377	13.323227
Sf3a3	0.279592332061641	0.999993734075935	20.74235	21.744145	26.509132	18.132265	16.58386	21.93902	26.974864	29.753665	21.053915
Epb4.1	0.00339330972445935	0.999993734075935	15.06628	13.7825965887377	15.4903003593414	16.15860286351	14.833621642222	16.391189827525	13.9346880390459	14.070582019632	15.8079857755045
Utp11l	0.144058551912774	0.999993734075935	23.092635	25.02999	25.40062	21.14842	20.79151	20.17	27.4421	28.88214	25.19344
Ptpru	0.41155587031743	0.999993734075935	3.70517025	4.322603	3.526111	3.617377	3.35459	3.9550323	9.94246	2.53853	4.29234070771
Mecr	0.322503693172107	0.999993734075935	15.230815	16.209039	18.621794	10.6549808	15.43745	16.183623	20.960282	22.450674	15.96084
Srsf4	0.0222975068373824	0.999993734075935	53.282445	51.15772	53.87013	53.11686	54.98507	55.01144	51.34555	45.875526	65.06333
Casp9	-0.233617489577261	0.999993734075935	3.66637675	3.54902	3.290871	3.2482727	4.5773432	3.0924212	3.422844	2.2324486	3.8906666
Plekhm2	-0.0350404688955394	0.999993734075935	31.823615	33.18469	29.85882	37.93219	26.318764	35.29903	31.46957	21.89901	36.40361
Arhgef19	-0.338537287320813	0.999546085097494	26.1041275	27.262337	19.822868	30.070337	27.26096	27.358946	18.873233	14.019543	23.191178
Fbxo42	-0.382912217011731	0.36653503057994	24.1645975	21.9206	22.63681	28.89529	23.20569	20.9459000212152	18.48	15.1173	19.674
Necap2	-0.0921545363702544	0.999993734075935	22.8107325	20.687849752	23.6950080012047	22.906812	23.9532581	20.520077398	18.098703437	21.1593360169635	25.470802
Cdk14	-0.052813000833237	0.999993734075935	6.11962825	5.6642365	5.3381070237996	7.61603335687	5.8601365	6.38793865663	7.61187970225839	3.7820002	6.1090838704
Psmc2	0.205652247611593	0.999993734075935	47.71698	50.99684	52.70831	46.32156	40.84121	45.63263	59.1045	67.1526	45.7179
Xrcc2	-0.19393114619183	0.999993734075935	57.8767225	70.72853	56.83307	65.36419	38.5811	41.54882	73.90197	44.32692	43.53689
Rpl22	0.0375512280313256	0.999993734075935	668.185914	641.778296	686.29157	731.886679	613.486694	102642602)	654.277767	659.616102	793.985732
Acot7	0.186033127165685	0.999993734075935	22.47509	22.764540847759	20.504446	21.12393	25.5074400058729	27.16643	21.424221	32.044289	20.4796298
Prkag2	0.169556990146	0.999993734075935	11.2304015	10.249738	14.847999	11.879262619662	7.944606	13.176053	9.09847	13.019343004864	14.670552
Rheb	-0.104775598239455	0.999993734075935	260.1689	295.87756	249.74844	257.65917	237.39036	252.89254	277.9341	209.739561	232.59728
Nol9	0.199506753483765	0.999993734075935	18.7385775	17.984126	26.038106	18.99095	11.941124	17.274355	25.765906	23.887804	18.018015
Smarcd3	0.202895100325751	0.999993734075935	12.4123535	7.606454	14.41371	16.467491	11.16176258	9.603838	17.033581	17.67262	11.707676
Zbtb48	0.250921254257007	0.999993734075935	8.51833125	6.987767103783	9.147458	10.141024	7.79708	7.645202	11.599615	9.175907	12.218728
Abcf2	0.310466420463368	0.999993734075935	34.69875	32.3134	47.5931	35.5886	23.2999	37.6513	47.0224	49.0094	35.7699
Nub1	-0.0425699591052463	0.999993734075935	23.8427	22.9355	25.6469	23.8501	22.9383	22.107	24.5608	22.195	23.7058
Vamp3	0.136053547116821	0.999993734075935	139.3907	153.73601	127.963083	143.657	132.206666	130.40206	161.04855	190.0647	125.643626
Per3	-0.0749828836051842	0.999993734075935	9.15201325	7.763424	7.644557	9.998192	11.20188	7.86309	11.153022	5.463604	10.94637
Tmub1	0.0558385776118844	0.999993734075935	8.0805975	5.90601	9.792031	7.9343590921	8.68999	11.150431	6.1607	8.3511670601242	7.395889
Fastk	0.0533434003488491	0.999993734075935	53.038645	55.623762	44.53116	46.451097	65.54855636212	59.285938	48.7633957197	51.99837	61.292671
Ube4b	0.316798327740431	0.84531814456196	43.55707	46.4265284	36.322810729117	49.919288	41.559647	66.325003	51.158844	45.6890500009772	54.465848
Pgd	0.125291417114187	0.999993734075935	38.2875125	38.204394	46.507465	40.35251	28.085692	36.152223	42.063271	48.849943	37.56882
Slc4a2	0.063934002556357	0.999993734075935	26.533785	27.060156	27.234727	25.3556	26.484647	30.768171	26.853408	25.546134	27.79417
Park7	-0.00973161953107891	0.999993734075935	59.9361325	59.90484123	53.673495	62.74634	63.419854	59.411069	54.345766155	67.5879970445996	55.018435
Errfi1	-0.04332541967052	0.999993734075935	1873.6215	1925.0937	1624.4229	1985.4997	1959.469	1893.0424	2172.5749	1544.5805	1719.1428
Cdk5	0.084546505816129	0.999993734075935	10.25412	8.84338	10.1011	11.75	10.322	11.1398	8.51226	11.3289	12.0356
Abcb1b	-0.094399502787509	0.999993734075935	9.620795	8.8004	14.0802	11.0139	4.58868	7.63662	10.0121	8.95643	8.94987
Car6	0.314601592169833	0.999993734075935	23.23976	26.97689	28.38449	20.5644	17.033263	22.357127	32.63887	37.286199	21.84096
Abcb8	0.0759208633730221	0.999993734075935	12.23649	12.37504	13.961127	12.584263	10.02553431	12.95364	13.55532	13.092697	11.741647
Dffa	-0.142050068299372	0.999993734075935	4.5293215	4.71854	3.272336	5.85008	4.27633	4.94878	4.92977	2.683793	3.92804
Pex14	0.11925098593945	0.999993734075935	13.8158525	14.246133	14.843326	12.343659	13.830286	13.228952	16.315278	17.017164	13.290059
Masp2	0.545305828071462	0.999993734075935	5.22898325	7.01654	9.838197	2.1230006	1.938195	2.482773	7.53862	15.9945	2.846308
H6pd	0.138459508399488	0.999993734075935	12.6044375	10.14667	13.734291	13.45706	13.07973	15.51857	16.295922	7.220355	17.339285
Slc25a33	-0.319964145541231	0.692507684059471	31.624125	32.0758	35.1323	32.3767	26.9117	26.3363	23.2475	25.714	25.3863
Klhl7	-0.0854691160881192	0.999993734075935	27.3097625	28.129533	28.060018	27.0831	25.9664	27.78965	32.626	16.3427	27.7066
Ctnnbip1	-0.16844363938305	0.999993734075935	22.72262	27.8329	21.88659	22.4351	18.73589	20.22194	21.5277	20.47476	18.67785
Lzic	-0.0936307617470916	0.999993734075935	19.9825225	17.555652	25.849902	14.81314	21.7114	22.4643	14.86437	19.72965	17.19974
Mtor	0.0696704257159472	0.999993734075935	6.6133465	7.73953	6.28936	7.367803	5.056693	5.667193	7.07404	6.16365	9.0192184
Nmnat1	-0.025545690297607	0.999993734075935	3.090555	3.430072	3.06059199	3.151116	2.72044	2.931373	2.97797	3.074317	3.228966
Fam126a	-0.0341801479541147	0.999993734075935	19.1167775	19.72422	23.203315	19.97349	13.56608	18.262736	27.067028	11.937085	18.25265
Tomm7	-0.0799231900125605	0.999993734075935	34.7728	34.1059	41.0028	33.198	38.6938	102640172)	34.2186	29.3755	40.7863
Rint1	0.0922115768318475	0.999993734075935	18.3078	18.727412	22.079447	18.301949	14.122392	22.477472	22.229194	13.5648650020101	20.367965
Fbxo44	-0.0605767499382581	0.999993734075935	6.5299225	4.696617	5.1685685	7.466715	8.78779000370045	6.042423	5.724827	5.662259	7.542166
Kmt2e	-0.15979877191856	0.999993734075935	49.1810375	48.71237	47.85645	50.20151	49.95382	55.0459	44.88977	21.517051	58.0127
Agtrap	0.0109356306825988	0.999993734075935	4.619195	4.36093	3.80544	4.29487	6.01554	5.15518	2.817881	3.74021	7.14231
Mthfr	0.188636592186306	0.999993734075935	25.2484475	24.83848481727	27.994346	29.2712940036731	18.889673	26.623665	35.224458	22.03098614	31.799858
Orc5	-0.26888884303846	0.999993734075935	10.19806675	8.134447	12.743006	10.109627	9.80518	6.99142	10.020777	7.7065	9.247081
Dnajc2	0.119664920377211	0.999993734075935	10.3718765	10.82895	12.766117	7.743816	10.148623	10.086523	11.214777	11.417866	12.39558488
Clcn6	-0.200812345337685	0.999993734075935	12.00402375	12.228082	14.608077	12.08687	9.093065	10.416446	13.121552	8.253846	10.174871
Pmpcb	0.231667949515957	0.999993734075935	27.88476	30.26453	33.3977914	24.88289	22.993829	28.591152	28.82093	40.699461	31.2549515624
Mfn2	-0.16370823452537	0.999993734075935	24.4502475	24.5626650486672	26.679375	27.7647046561	18.79424	22.204	29.375856	13.384143	23.404315
Miip	-0.323425808795039	0.999993734075935	7.46232775	4.828051	5.239156	9.511814	10.270295	6.984913	4.7861087	3.828754	8.540811
Lrrc47	0.385415815983111	0.798393401070844	16.88292	16.228956	22.482912	17.79184	11.027973	22.08426	22.9092	19.24552	23.522536
Tprgl	-0.205260786262957	0.999993734075935	40.3224125	29.817115	41.77413	46.553825	43.144579	47.280465	28.044402	25.09574	39.683905
Acap3	0.0294052425740917	0.999993734075935	14.324005	15.571082	13.095994	13.725799	14.903146	13.22943	16.87046	11.561853	17.622628
Cpsf3l	0.258053615674787	0.999993734075935	20.7732275	17.862188	27.659888	18.988631	18.5822	21.234542	23.03625	29.142945	24.411517
Atad3a	0.529121137440772	0.84531814456196	42.676675	40.208754	62.90701	36.97206	30.618883	45.32544	59.9092264	83.519979	51.79852
Ssu72	0.15639705834318	0.999993734075935	23.5431475	23.46303	27.79938	19.8771	23.03308	23.24109	26.71197	28.23657	26.3175
Rer1	-0.0862313792266198	0.999993734075935	93.5727575	101.71491	92.2141	92.207	88.15503	90.61853	90.2735	95.7162	74.2771
Ski	-0.00851123900625691	0.999993734075935	83.741425	78.5939	91.1656	90.225	74.9812	86.6261	93.2374	69.70619	84.0792
Prkcz	0.138785317255429	0.999993734075935	15.49193	11.537524	16.509292	16.3662254772562	17.55468	18.174333	18.611607	15.632637	15.507496
Pank4	0.265996134121336	0.999993734075935	12.628165	12.625137	13.690692	13.426151	10.770677	15.075065	14.096262	17.53943	13.480284
Mib2	0.0497842012888157	0.999993734075935	21.2291425	18.450263	27.20852	21.6056671745	17.652123	21.647036882	20.468417	16.468897	29.415832
Mmp23	-0.0622394106308435	0.999993734075935	22.0599825	22.237484	14.747413	27.93878	23.31626	21.942864	15.84609	23.54575	22.574994
Cdk11b	0.218682453758999	0.924040640804474	99.7594575	93.341747	116.45975	99.68125	89.555034	108.70976	120.31378	99.35282	136.57143
Nadk	0.140940734140632	0.999993734075935	26.03535	25.422731	25.99144	29.38697	23.340260001326	25.647428	33.70677	24.54261	31.491
Gnb1	-0.125427957050658	0.999993734075935	336.56975	302.7710727	350.328309	353.64376	339.535756	333.572015118	319.1881815	247.671755	339.1308562088
Mrpl20	-0.0562940802335683	0.999993734075935	49.587875	52.3224108	40.842928	61.593577582	43.59258	47.54968	35.497098	60.49181	44.014102
Ccnl2	-0.0151527253284269	0.999993734075935	218.12465	217.0878	221.3399	220.0843	213.9866	233.7084	206.78167	184.57776	240.9394
Mxra8	0.0199494816807981	0.999993734075935	267.73185	172.84062	243.100011	291.59114	363.39574	323.54812	245.929561	205.306046	320.48052
Dvl1	-0.175415363010979	0.999993734075935	55.78309	44.49402	62.88612	58.7105150691	57.0417	52.11623	49.158606	45.889201	49.64359
Cptp	0.355360161040539	0.999993734075935	4.7010205	3.467577	6.714909	5.569954	3.051642	5.538555	6.409128	8.573433	3.0853241
Sdf4	0.0217972075868897	0.999993734075935	163.579575	152.86752	181.89168	156.48694	163.07219	175.096844	153.97429	160.50482	172.84353
Gpr125	0.168119071127497	0.999993734075935	35.546775	30.3533	41.6603	37.3651	32.8084	37.9584	45.2257	37.7033	38.4005
Sorcs2	0.00126697793828025	0.999993734075935	4.17046475	3.2413103	3.829871	5.870894	3.7397843	3.422156	5.5682185	3.868779	3.8174688
Afap1	-0.0260148190867171	0.999993734075935	4.98527425	5.223937	4.28445	5.6699379	4.7627715	5.595326	6.1330086	2.732101	5.4659761
Htra3	-0.0245417178215997	0.999993734075935	99.8717675	90.592943	100.237246	99.63623	109.02066	104.458724	100.9733	91.560244	96.129421
Acox3	0.0188446130244774	0.999993734075935	6.8380005	7.603651	5.980127	7.647449	6.120775	8.091527	8.174616	3.689956	8.360074
Rgs12	0.217966127163091	0.999993734075935	6.05318575	5.57946500766228	5.01458300036492	7.848296	5.770399247204	6.07212008948	7.4437921851736	4.907574617	10.163196
Lrpap1	-0.168063760364726	0.999993734075935	60.13552	53.021494	60.281073	58.6347574	68.60476	55.57431	51.891107	52.950462	53.234859
Htt	-0.189495425101814	0.999993734075935	13.1303875	13.1432093	12.102543	13.635284	13.640518	14.49901	14.432144	5.09056	13.117964
Add1	0.0626828020968722	0.999993734075935	35.9438275	34.70447	37.9624700009302	35.032380761422	36.075991	39.6764370261226	36.919946	36.004546	37.4040458
Rnf4	0.0915153753887488	0.999993734075935	78.24284	76.676075	95.162664	77.679005	63.453615	70.1862565	104.06948378	67.371968	93.350952
Nelfa	0.112612347076511	0.999993734075935	8.2210925	8.494174	8.178512	8.780065	7.431619	8.991082	10.49436	7.646757	8.647061
Man2b2	-0.0342152891458563	0.999993734075935	24.6151575	19.772798	26.1557	26.66526	25.86687	26.09219	22.55050211086	20.33414	27.14599
Evc	-0.028808953497812	0.999993734075935	12.9630995	13.9367634	8.7546379	11.864199	17.2968015	15.004672	15.474767	9.1224414	12.156107
Stk32b	0.221015311378417	0.97279718427027	15.743525	13.072	16.9332	16.8352	16.1337	17.4684	18.6837	16.6778	20.4785
Stx18	-0.0029510608187605	0.999993734075935	28.2021075	26.72627	34.101924	27.2452	24.735042	21.737389	30.543929	29.86181	30.01313
Zbtb49	-0.0504796235117557	0.999993734075935	6.4681065	5.163107	9.079918	6.203384	5.426017	7.21311056	8.6481860367425	4.266774	4.99482
Rab28	-0.158238650820447	0.999993734075935	25.3208	24.063	24.1866	25.4193	27.6143	24.4858	23.3774	20.8692	22.069
Dnajb6	-0.046856642053303	0.999993734075935	103.070375	100.99296	107.511475	104.884	98.892997	109.85824	104.68206	82.787987	103.14405
Fosl2	-0.135351744363928	0.999993734075935	80.9508	77.2334	58.7527	96.8235	90.9936	86.5258	79.2362	50.8489	82.1817
Slc4a1ap	0.387595233503013	0.826621757865687	8.00736375	8.583777	8.635352	8.693374	6.116952	9.279698	10.043467	11.3765697	11.103951
Mrpl33	0.0612119107837797	0.999993734075935	86.4439775	93.17906	69.042891	76.618756	106.935197	82.887842	104.121235236757	94.561216	80.5183707
Gtf3c2	-0.0860588782533175	0.999993734075935	38.422375	34.482463	46.177614	32.395815	40.63362	40.613806	41.118242	31.1406	32.306414
Eif2b4	-0.018773662750533	0.999993734075935	11.8489225	12.26376767	12.033571	14.0661530876186	9.0322	12.68184	11.230267061	11.3603490232	11.077869
Snx17	0.0467828721271315	0.999993734075935	43.29465	42.5930364761	44.71274609	41.556362	44.31645	43.89734	45.718570405072	47.888561	40.67234
Ppm1g	0.11646490642559	0.999993734075935	26.79055	24.8797	28.6475	28.0822	25.5528	28.0007	30.4696	30.6223	26.3958
Nrbp1	0.0115383298647963	0.999993734075935	90.067195	95.66896	89.29671	94.0383	81.264808	91.41813	86.163205	89.6656	94.962110946781
Ociad1	-0.0379883840045998	0.999993734075935	113.56715	127.59992	114.04931	108.29151	104.327931	110.05403	110.56706	117.380187	102.99643
Sgcb	-0.11582658175404	0.999993734075935	6.803755	6.98154	5.32683	7.86461	7.04204	6.89861	6.35228	5.65309	6.23495
Cgref1	0.229062624458834	0.999993734075935	193.7885	216.28	222.2	190.048	146.626	196.462	254.102	258.535	190.823
Khk	0.459758945678925	0.993899207004468	47.919275	49.47748	67.22693	40.984084	33.98861	45.4966	63.2544	92.8912	56.07485
Emilin1	0.490553149634863	0.639142540196345	183.95705	179.10757	231.7713	175.05465	149.89465	207.91017	252.3401	329.49103	225.87901
Agbl5	-0.0399464489642777	0.999993734075935	5.402282	3.891702855	7.59842	5.1490611	4.9699436441	5.197316	5.8156888	4.430381	5.3578160633207
Mapre3	0.18848623801014	0.999993734075935	25.6115175	22.727751	26.165716	25.622637	27.92996	27.28041	29.31911	30.2253188	29.53293
Dhx15	0.0508567351676521	0.999993734075935	100.211525	103.615	116.666	96.5011	84.064	101.992	122.618	92.8807	98.1678
Pgm1	0.00384039051331163	0.999993734075935	25.948515	31.52384	24.68371	26.9533	20.63321	24.18544	33.15857	22.83355	24.62229
Sepsecs	-0.358909977312052	0.957735637239686	9.98407725	11.016198	12.66785	7.74287371047	8.50938511	8.40196714127	9.91485600432592	5.46713	7.7266111
Tbc1d1	0.0976094991674702	0.999993734075935	34.44596	41.3209909154974	45.25546650611	43.0961	45.71899	102641200)	42.2036427	56.305233	40.86107
Slc35f6	-0.0058068607768241	0.999993734075935	6.43322625	5.147498	6.255892	7.2847051494	7.04481	6.71608	6.29209	6.131032	6.291662
Anapc4	-0.0761432676122953	0.999993734075935	43.77813	37.5756	41.76837	39.31844	56.45011	44.486339	45.744412	40.75884	35.396053
Cenpa	0.054079472706854	0.999993734075935	11.254825	11.591894	4.95129	14.724312	13.751811	11.142401	9.108446323	13.651312	12.474306
Klf3	-0.230598416929443	0.999993734075935	49.969475	44.8406	47.4649	52.6782	54.8942	53.0183	47.5484	25.14536	47.015
Zcchc4	-0.110474777883462	0.999993734075935	4.95664375	4.407159	7.2183275	4.08974	4.111348	4.638492	5.594794	3.865385	4.211988
Fam114a1	-0.156253939459689	0.999993734075935	55.79869	60.376	63.895	52.143083	46.78068	53.94183	53.8539	42.3346	50.698
Pi4k2b	-0.0812510455600245	0.999993734075935	28.5579725	30.296712	28.918376	29.470925	25.54587	28.761992	29.95928	20.930701	29.18913
D5Ertd579e	-0.0731059883460881	0.999993734075935	29.5378425	27.991493	27.1175799	28.096542	34.9457600199217	30.408654	37.6084916	18.628625	27.5913
Rfc1	-0.257838762868417	0.993899207004468	13.987835	13.870804	12.6763	15.86061423166	13.543628	14.170744307	11.661583	8.53963	12.6624700042625
Tbc1d14	-0.0752042442251764	0.999993734075935	8.22570725	6.7768094980329	7.15864411448716	13.2364130017109	5.73096601181439	6.8959382031693	9.0405191896	5.772769	9.31348340329598
Tada2b	0.0761274059833332	0.999993734075935	10.29470575	8.460018	13.188154	10.0042	9.526455	11.71792	13.38053	7.44175	11.21248
Grpel1	0.151101500195876	0.999993734075935	16.37395	17.135	18.1187	16.0923	14.1498	14.7804	18.6059	21.9081	16.6859
Lias	0.341045896334498	0.999993734075935	11.51285825	9.981657	12.284509	13.98855	9.796716	10.117174	19.15764	13.2053	16.074884
Ugdh	0.465565429182798	0.629307153933002	468.7167	435.08541839	479.63845	479.514883458	480.62797	537.12383	989.9641	541.71701683	543.5327059
Pds5a	-0.0171854995694349	0.999993734075935	15.8133	14.3067	17.6405	17.7319	13.5741	17.8293	19.6208	6.34113	19.8876
Ube2k	0.327598949017914	0.957735637239686	57.8685425	57.603059	59.23205	63.47273	51.16633	62.559339	68.23318	90.13914	65.57468
Apbb2	0.134946580390503	0.999993734075935	40.7996325	42.5343205345815	44.810271199754	45.4941769067414	30.3597640536074	37.9615250378663	64.126333817	29.1960340156991	50.024521
Guf1	-0.136865033016221	0.999993734075935	17.172815	17.19419	16.749889	16.454169	18.293011	18.6903705	14.991615	11.8946545	17.3448706418
Gnpda2	-0.379978856083701	0.999993734075935	7.44640575	4.953062	8.6878390246648	7.535716	8.60900633419	6.31008	4.666867	4.29720442	7.6298
Commd8	-0.184030573657914	0.999993734075935	4.6752575	4.11255	4.68534	5.14503	4.75811	3.8576	4.87809	3.18078	4.67352
Tec	0.114827073954658	0.999993734075935	3.945941	4.693688657	3.29636010150011	4.22299	3.57072500082271	4.0166049357	4.563328	4.7612100411843	3.7578314113996
Slc30a9	0.012045882296721	0.999993734075935	27.891075	28.88414	32.02682	26.91387	23.73947	29.28743	31.85543	26.178413	25.18797
Uchl1	0.147493967184733	0.999993734075935	16.607475	16.32232	17.27727	19.79793	13.03238	12.86405	19.26315	25.88448	14.06587
Fip1l1	0.0769036871454641	0.999993734075935	37.7112275	35.504534066	44.6096928842641	38.28057165	32.4501190583809	35.47692913	47.499588	40.28943	35.32588489474
Chic2	-0.483031280928656	0.999993734075935	9.187315	17.70104	6.60825	6.65111	5.78886	6.54655	6.58893	6.67299	6.57312
Pdgfra	0.0822451572542639	0.999993734075935	12.9324175	10.45185	14.05661	15.63511	11.586100652723	14.4246162251	17.36369	10.663700203089	12.44357
Srd5a3	-0.212726503615051	0.999993734075935	12.295698	16.4779760395324	8.304872	12.912703	11.4872375	12.2645840907939	11.403152	10.160595	8.696575
Tmem165	-0.0642594072924523	0.999993734075935	67.747795	74.4571	74.63161	64.12849	57.77398	64.26747	71.19672	50.330132	75.58836
Clock	-0.167177568704513	0.999993734075935	10.556995	9.7138	12.2602	11.2048	9.04918	11.3571	9.96537	4.9718	11.7561
Ppat	-0.030036299609273	0.999993734075935	14.396575	14.47705	15.7936	17.01883	10.296819	13.343528	16.92347	12.75821	13.31721
Paics	-0.126639249202194	0.999993734075935	175.121175	168.55726	184.34118	179.60041	167.985825	166.68447	160.45006	170.248225	140.34185
Rest	-0.255659837855802	0.999993734075935	14.9070775	15.35339	15.33702	15.73508	13.202815	14.10712	14.87539	7.158410272603	14.53683
Polr2b	-0.150221502389833	0.999993734075935	22.38126	19.469139	24.636847	26.556831	18.862223	20.65584	25.035348	16.2854	18.798673
Cenpc1	-0.308113666995406	0.999993734075935	4.8846925	4.68435	5.04416	4.96592	4.84434	4.46673	4.94518	2.37997	4.21171
Pigg	-0.33879025700006	0.999993734075935	4.0233525	4.1708	4.680955	4.1373648	3.10429	3.8678475585	3.59175	1.67580437	3.77548
Dr1	-0.181168833017669	0.999993734075935	14.60178	13.4582	19.1178	15.044318	10.7868	13.9618	16.9966	7.852	13.1682
Mtf2	-0.121360571944874	0.999993734075935	12.998135	10.784051	12.9519158254399	13.583622000577	14.672946	12.6107570048994	17.11502	6.767352	12.313483
Glmn	-0.350639626016424	0.999993734075935	5.64665375	4.925705	5.5174110048736	6.2866516	5.8568475	4.1215992095	5.6541013925	3.261653	4.890704
Brdt	-0.18009142808266	0.999993734075935	4.29357525	3.46681	5.28126	4.104332	4.321899	3.3164	3.908809	3.643141	4.24867
Cdc7	-0.257441523475416	0.999993734075935	3.25892275	3.47820985099	2.652524	3.561602	3.343355	3.2396701	3.053698	1.7143767962239	3.10810897
Tgfbr3	-0.180011568197698	0.999993734075935	25.4419025	22.428973	26.367448	26.37315	26.598037	26.17355	22.99765	13.812452	27.96016
Zfp326	-0.158708141036559	0.999993734075935	46.473665	43.532682	52.555493	43.662518	46.143969	44.193693	47.928621	28.020772	48.231764
Spp1	-0.269525078510705	0.999993734075935	214.566425	177.56703	172.906516578	256.3472	251.44503	169.87819	182.16584340842	203.68311	151.76489
Sparcl1	0.110896537151543	0.999993734075935	241.9205	212.89	218.946	216.469	319.377	351.803	239.002	199.684	266.542
Nudt9	-0.13575606139373	0.999993734075935	26.2258325	30.1185401441	23.8688450454325	22.589048	28.32689	23.2503080848	25.736792	21.527286	25.7356698562
Hsd17b11	0.0952699828985355	0.999993734075935	13.30828525	8.883981	14.13867	13.766665	16.443819	17.77241	10.551999	11.2826981	17.177334
Klhl8	-0.221382380386928	0.999993734075935	2.776579	2.87923	2.7933420232763	3.514854	1.91889	2.55895	3.165585	1.6770425	2.23225
Aff1	-0.0957352841148435	0.999993734075935	33.6788625	32.683448	36.35751	35.460567	30.213917	34.369559	38.75046	18.28822	36.427679
Agpat9	-0.261877615220053	0.999993734075935	25.763955	26.700298	26.740949	29.715972	19.8986	22.45382	27.949391	15.06997	21.25547
Coq2	0.14436067444755	0.999993734075935	18.2511475	19.369382	20.10334	18.38674	15.145126	17.51897	19.59085	22.15181	21.024096
Enoph1	-0.0817250666946986	0.999993734075935	8.449436	8.88232	10.2228	7.794584	6.89804	8.010129	6.02979	8.24594	9.43835
Hnrnpdl	-0.0778986931986907	0.999993734075935	283.66915	296.07813	285.27847	293.49124	259.828801	280.2802	256.33401	245.868652	292.745166
Cds1	0.675555923697644	0.988827970920688	2.36623375	2.023911	1.3696344	1.6842400327055	4.38715	2.54113	3.54969	5.04809	3.52064
Rasgef1b	-0.476510079370346	0.319889675741448	16.09897	16.308	13.77085964	17.900513	16.41651	12.843077	11.18006903147	11.19774	10.938058475113
Prkg2	0.101679451519062	0.999993734075935	13.9435625	15.4699310094665	16.7996100194371	13.03473	10.46998	12.97384	23.0336	13.58138	10.506866
Antxr2	-0.056531891038945	0.999993734075935	6.0491175	4.96521	6.60419	7.41358	5.21349	6.00664	6.19821	5.06772	5.89055
Tpst2	-0.0372432401645371	0.999993734075935	24.872105	23.952901	21.269171	26.296581	27.969765	23.048558	26.74238	26.366655	20.5772914
Tfip11	0.0149706131661374	0.999993734075935	14.03952	11.30122	16.983529	14.31435	13.55898	15.17803	13.8931400394099	16.740722	10.1014
Srrd	-0.0809662184953085	0.999993734075935	14.35091425	12.033712	17.119146	18.780731	9.470067	9.592236	17.931088	13.264721	13.215821
Nos1	0.0144596138483898	0.999993734075935	1.95136425	2.062695	2.36718	2.0808625	1.29472	1.749279	3.10463	1.06142	2.123432053746
Rfc5	0.239920575643975	0.999993734075935	7.0046835	8.5774748	6.661447	8.888525	3.891287	6.2855927	14.260389	6.127996	7.010647
Wsb2	0.0792751644437326	0.999993734075935	67.9093325	73.112978	75.781906	64.44859	58.293854	72.155446	82.885498	56.6985994	77.260531
Dck	-0.364687228900045	0.97279718427027	4.2867	5.01283	3.66551	4.98786	3.4806	3.74535	3.56248	2.78034	3.27729
Mthfd2l	0.0210969687376076	0.999993734075935	3.75007	3.47283	4.1691	3.35535	4.003	4.83153	3.6789	3.37779	3.28258
Cxcl1	0.0120158904719327	0.999993734075935	2632.5775	3024.33	2197.53	2965.87	2342.58	2531.63	2062.87	3526.36	2324.07
Shroom3	0.0134741298282241	0.999993734075935	6.1838805	6.681603	5.2562617	6.07508865	6.72256776	6.03432449	4.4880248	7.35265124	6.99422986
Ccng2	-0.172436789483521	0.999993734075935	16.2562275	13.173039	19.30917	19.71199	12.830706	15.025551	14.18593	10.163514	18.444457
Gtf2h3	0.154928013821149	0.999993734075935	11.02835975	11.936904	13.748555	9.885339	8.54265	13.61581	11.03501	14.408678	9.458807
Eif2b1	0.0687373407551197	0.999993734075935	18.58526	18.884384	23.25627	15.93353	16.26686	14.18795	20.77858	23.02081	19.40447
Ddx55	0.00542459653236624	0.999993734075935	4.43732725	4.405892	4.59742	5.071115	3.674882	3.95768	4.755001	3.516345	5.678340358849
Tmed2	-0.0963742336040799	0.999993734075935	318.347	324.2904	364.8301	383.854	309.3647	100862175)	322.7546	365.4973	280.3175
Rilpl1	-0.149852967287407	0.999993734075935	6.1002675	4.96589	4.87279	6.60329	7.9591	6.23494	4.86284	5.22967	5.56689
Cdk2ap1	0.0072998639673367	0.999993734075935	128.870775	134.64134	116.88326	132.57059	131.38791	138.62542	113.15647	135.6771609	128.48449
Rchy1	-0.312872304712827	0.875244834294825	21.2695475	24.590818	21.22076	20.3908	18.87581	16.041987	18.416041	17.29514	16.944365
Rilpl2	-0.0805887510320238	0.999993734075935	26.1841	24.1334	26.7521	28.0707	25.7802	25.7891	15.4629	26.6719	30.013
Arl6ip4	0.156467063576806	0.999993734075935	16.1870975	15.30063	18.10644	14.813512	16.5278136	13.69637	22.47438	20.99015	15.30559
G3bp2	-0.167883934754239	0.999993734075935	17.212585	16.5646188281708	20.6795018678	17.82280698298	13.78340782319	15.54057661867	17.437980621308	12.39945323586	16.05610303
Pitpnm2	0.442716568565637	0.658029256268742	6.443831	5.81402480999157	7.710437	6.7139206	5.5369409	9.3334682	12.135162	6.5173473	7.3057387
Uso1	-0.0706301079740134	0.999993734075935	86.55945	88.0318	102.082	85.1287	70.9953	84.6111	102.619	65.8518	78.0322
Abcb9	-0.107359474624798	0.999993734075935	8.32506975	6.827105	6.56933	8.8193337252	11.08451	8.32639	8.53191	6.026026	8.22509
Naaa	0.000967444561641854	0.999993734075935	6.0854515	5.270741	5.46674	7.769348	5.834977	8.1319708	7.04831	3.8793698	5.36680016
Kntc1	-0.0304889495958448	0.999993734075935	1.1512685	1.47537	0.661574	1.3814	1.08673	1.35683	1.16505	0.833634	1.20154
Sdad1	0.125550163264291	0.999993734075935	20.656725	21.0754	27.3621	19.0576	15.1318	21.0127	30.5241	20.4154	18.1306
Slc15a4	0.0740576619588945	0.999993734075935	16.911235	17.070185094	19.342368	14.806415	16.425963	14.658171	17.074258	14.5425855	25.94369108
Rsrc2	-0.123239533560748	0.999993734075935	188.5164	200.245300001131	195.747024520071	188.271710155359	169.80162	179.675152219053	189.921080983222	145.818388	179.929630753764
Scarb2	0.0504526988800787	0.999993734075935	52.906225	52.6615	59.8444	48.1506	50.9684	60.0879	58.8817	41.8279	59.9341
Zcchc8	-0.0668384407047606	0.999993734075935	7.6247675	6.54098	8.53213	8.52814	6.89782	7.7067	7.12848	6.53769	7.59919
Stx2	-0.362623401514826	0.999993734075935	7.38015175	6.317146	5.7571673141	9.198864	8.24743	7.341595	4.8426098	4.9541239	5.662481
Ran	0.18044274111832	0.999993734075935	109.10898	96.31129	93.61901	109.30148	104.80106	102641332)	103.45025	119.5059	147.11974
Gbas	-0.0618350091011276	0.999993734075935	20.8748275	19.99994	18.9111496086	21.336024	23.252195	20.346023	21.46664	16.889908	21.73111
Diablo	0.2785114042532	0.999993734075935	23.70459	24.084551	28.320034	25.188242	17.225538	24.366378	29.843493078414	28.549869	31.736816
Vps33a	-0.0979391234713655	0.999993734075935	3.4893775	2.97416	4.16795	3.5675	3.2479	3.41266	3.46124	2.48099	3.72213
Sfswap	0.261696287564351	0.999993734075935	23.190125	20.5391	29.684	23.6781	18.8593	24.0505	32.0472	30.2652	23.7344
Psmd9	-0.195115609801998	0.999993734075935	7.16564375	7.167328	7.42506	7.54262	6.527567	6.587213	5.75714	5.957664	6.639617
Psph	0.530022420505454	0.74568740809842	11.70072275	13.321838	11.649281	13.296087	8.535681	14.781014	16.171673	21.50051	14.134597
Cct6a	0.138992904150287	0.999993734075935	139.17375	141.829	182.793	120.796	111.277	130.191	190.263	144.952	146.771
Rhof	-0.366380571878502	0.52490545813229	44.0557275	50.637857806	38.899984041	43.742705787	42.942364122	36.607193016	36.308574797	31.329304099	33.137337572
Mapkapk5	0.295560772449398	0.993899207004468	57.340885	57.8964747001	61.70408361096	66.037735266201	43.725247	58.32746331786	64.83028538105	78.379422	77.0196246
Aldh2	-0.027569356840508	0.999993734075935	59.571205	53.088528	60.77995	58.94454	65.471799	61.13618	56.25629	53.71089	62.81949
Brap	0.166623120175177	0.999993734075935	35.04287	31.253196	37.24724	36.908725	34.76230503258	36.946342	43.626288	41.718724329	34.232555
Fam168a	0.0295341169153317	0.999993734075935	9.7775025	8.59439	10.07079	10.42364	10.02119	11.61968	9.73627	6.94856	11.88579
Vps29	0.00711830345834913	0.999993734075935	35.772015	37.8184693	37.17383	35.6497872441	32.44597	42.69396	29.643439617	38.08198428343	32.268427
Fam216a	0.287593969457981	0.999993734075935	9.3697325	8.60547	9.51489	9.08057	10.278	10.2306	12.5792	13.0787	9.4439
Gpn3	-0.24461777363854	0.999993734075935	11.56769	12.157219	10.938935	13.74962	9.424990316831	10.50051	9.676469	9.1464252	9.4421
Arpc3	-0.00163033808781455	0.999993734075935	93.919125	85.396579	78.981121	103.426074	107.872711	97.101601	93.202321	97.9236	85.773858
Anapc7	-0.0683040753106048	0.999993734075935	23.3638675	25.74552	24.12034	22.53057	21.05904	20.51763	23.81374	20.666656	24.47861
Atp2a2	-0.0864531582933246	0.999993734075935	133.50655	133.14975	161.963700020943	130.92026	107.99238	131.69717	153.2045	91.1864	130.00049
P2rx7	-0.243629835399491	0.999993734075935	7.00214325	6.554475	5.570868	8.44586	7.43737	7.47239	5.355234	4.122975	6.83653469994
Ift81	0.443368841672592	0.6344945071523	6.338889	6.140758	6.3916167	6.384761	6.43842	8.601024	8.704637	8.47179	8.790841
P2rx4	-0.0894831542067194	0.999993734075935	23.53775	22.641516	19.34951	23.60661	28.55336	23.44423	25.933692	20.889462	18.498714
Camkk2	-0.12587611732649	0.999993734075935	10.672485	9.6358	11.0162	13.1192	8.91874	11.3854	10.4025	5.72929	11.9364
Anapc5	0.0407068474656714	0.999993734075935	146.2575	142.145	145.373	146.468	151.044	147.418	153.603	147.787	152.724
Rnf34	0.0461916911585036	0.999993734075935	19.76145	22.352	21.8956	18.4302	16.368	19.1329	21.0896	20.4925	20.9076
Kdm2b	-0.316687205929967	0.842620864639589	15.75501	15.23731487	16.392891	19.2171570147976	12.1726821	13.7245499108758	13.590216	9.6582163	13.6528866
Ncor2	0.293270999078878	0.925493824053958	66.00791	58.039376	57.5928130129119	68.283865	80.115587	74.0642100184647	97.595475239603	71.739046	82.5595109001893
Dhx37	0.19986795651384	0.999993734075935	6.6400425	5.92211	9.28694	6.02812	5.323	6.39122	9.54445	7.52367	6.95793
Aacs	-0.295917080292813	0.668931149846145	31.18971	32.658356	34.75467	31.98923	25.35658	26.312541	29.31014	21.666147	24.58578
Anxa3	0.0530397637832546	0.999993734075935	12.4381	13.8567	13.7024	11.9672	10.2261	10.7577	14.9919	14.4353	11.3423
Mrpl1	0.278370614054382	0.999993734075935	5.0320955	4.144539	5.846763	5.7599200116574	4.37716	4.89314	5.47112	7.58393	5.92996
Pgam5	0.0985471296285634	0.999993734075935	17.2585925	14.3341	21.626255	17.764015	15.30999	17.11272	19.08009	19.4317	17.6342
Ankle2	-0.0306686004770664	0.999993734075935	13.2696	12.9824	15.8368	12.7954	11.4638	12.364	16.4003	10.1686	13.4069
Golga3	-0.106676266673748	0.999993734075935	34.344845	36.734513	35.894612	32.515221	32.23504	38.699658	45.149457	13.4304695	33.482687
Ddx51	-0.373743097909854	0.999993734075935	20.198675	12.954709	32.65948	15.72126	19.45925	16.19721	14.41035	15.10814	15.71837
Ep400	0.34123132120419	0.999993734075935	31.1981175	34.577107	38.232736	33.071328	18.9112851	38.229918	56.68067	27.359857	36.888658
Pus1	0.612681980768995	0.720053605721916	9.9907725	11.74251	11.4137730009742	7.125100139903	9.6817098	11.879125	19.20641	18.680355	11.2563411
Ulk1	-0.0563524209734563	0.999993734075935	20.880825	18.9892	19.4228	23.6071	21.5042	22.6939	19.4179	13.626	25.3258
Prkab1	0.158307236243649	0.999993734075935	21.563355	23.416307	21.727732555	21.385341	19.724039346278	21.823799	23.955042	23.303425	27.368555
Cit	-0.680946404010418	0.999993734075935	1.92126875	1.1880899	0.767686988	3.837217175552	1.8920807	1.5840677	0.8918604	0.8883278	1.3021165
Rab35	0.0963844658868438	0.999993734075935	29.16515	28.2872	33.94835	31.08274	23.34231	33.2964	28.68213	27.634008	34.6836
Pxn	-0.085700080319605	0.999993734075935	98.55908	90.8083803758186	103.263660002946	99.818540191043	100.34571	99.2712150033212	102.4341	72.087452	100.270551
St7	0.155184586956164	0.999993734075935	24.79138	30.737496436284	22.532430905	21.463066770303	24.4325239	22.964158924014	30.260350931526	31.63765610901	25.4867048
Triap1	0.223060738746307	0.999993734075935	9.6206775	8.49828	9.8062	8.15493	12.0233	11.3844	9.86497	11.2868	12.2349
Gatc	0.109651371341042	0.999993734075935	4.9798875	4.61521	6.73823	4.54529	4.02082	6.04879	5.68479	4.3824	5.42259
Srsf9	0.10275270288212	0.999993734075935	66.0029975	69.52157	64.65256	59.57838	70.259478	80.40542	59.67474	64.2148	79.6459
Acads	-0.284131967951162	0.999993734075935	7.43174525	5.2348	7.835129	7.7172887	8.939763	7.596371	4.809968	5.253581	6.389702
Ints1	-0.0621673920613117	0.999993734075935	7.4083275	6.22002	8.97546	7.94485	6.49298	7.41479	7.86859	4.90815	8.33963
Sppl3	-0.00262720278606661	0.999993734075935	32.8635325	32.68157	35.124211	36.121147	27.527199	33.894412	35.53141	27.002346	35.10922
Mad1l1	0.224268177983159	0.999993734075935	9.463325	8.061264	9.92125000455381	13.678997	6.191786	10.511835387875	14.563606	10.963643	7.716666
2210016L21Rik	-0.449627565476999	0.999993734075935	11.06913525	11.30251	10.522529	8.985251	13.466249	9.58283	12.180607	7.025593	4.484009
Snx8	-0.145805061261431	0.999993734075935	12.162	10.8645	12.8665	14.0226	10.8944	11.0795	10.4592	10.1728	12.0415
Foxp2	0.29778627674489	0.999993734075935	4.9459525	4.9403577440711	4.0169455	5.75295780059471	5.073548	4.181829366	9.1208149831	3.714497	8.074554
Tmem168	-0.172544018298011	0.999993734075935	16.77364	14.555886	20.060203	18.025046974	14.453423	16.4879450005329	16.854364	11.790224	14.410665
Lfng	-0.91099903792002	0.559905912411991	5.8712725	5.06845	3.08381	6.22462	9.10821	3.99597	2.92577	1.84022	3.96346
Tmem106b	-0.477122228194448	0.957735637239686	16.69011025	9.714501	17.25676	22.287468	17.501706	17.99653	10.5330002	9.78011	9.2834123017
Mmab	-0.395670747914013	0.989546730921477	4.91153775	4.459526	4.650501	4.18708104	6.349043	4.535049	3.322121	3.016598340301	3.912295
Ube3b	0.103420782503527	0.999993734075935	12.50597	12.094007	15.254051	11.98239	10.693431	13.3787777	14.8992	11.44478	14.12133
Wipi2	-0.00893432112319384	0.999993734075935	33.076	31.21171	40.41935	36.70634	23.9666	34.62751	37.43479	26.48163	32.89071
Actb	-0.086097212597162	0.999993734075935	2391.58475	2486.690851	2766.6083	2492.27139	1820.76894	1974.003135	2748.6634	2149.0612	2114.458932
Fscn1	-0.245176701751117	0.999993734075935	207.180675	225.2778	167.1191	207.33687	228.98892	202.6345	179.11346	140.6092	184.0532
Zfp12	0.393676198626976	0.993899207004468	3.24425975	2.191815	3.681457	4.508032	2.5957346	3.46948	5.541589	3.56713	4.30659
Ung	-0.2577407122697	0.999993734075935	9.3743225	10.86706	8.3931717	9.521238	8.71582	10.38143	5.52326	7.699364	7.621923
Usp30	0.0218538354089487	0.999993734075935	6.6674675	5.98307	7.62783	7.20597	5.853	6.79663	7.26118	6.43116	6.48415
Rbm19	0.132235235754286	0.999993734075935	6.17262	5.04618	8.10811	6.55729	4.9789	5.81754	8.61243	5.58809	7.12198
Plbd2	0.0228771315087245	0.999993734075935	39.4362725	33.94023	45.038981	40.73471	38.03117	44.69442	40.51979	32.620065	42.65595
Ddx54	0.203030056124164	0.999993734075935	19.4769	17.3463	25.0325	19.6606	15.8682	18.8666	25.4248	24.0292	20.5528
Aimp2	0.27257676881649	0.999993734075935	18.688855	19.59024	23.49531	18.11211220225	13.55776	16.79634	22.745829455	32.20337	16.50479
Eif2ak1	0.00797329591324571	0.999993734075935	7.612612	7.182182	8.059726	8.1085	7.10004	7.6027	7.25743	6.82296	8.91825
Rpl6	0.254280772827794	0.999993734075935	1826.16675	1803.92358	1956.89993	1754.12111	1789.72151	1828.46719	2010.87884	2821.662557	1924.01187
Erp29	-0.11138704750515	0.999993734075935	148.40485	149.73322	133.02739	150.66409	160.194716	147.26624	126.86604	135.953621	139.12855
Ccz1	0.155770246708843	0.999993734075935	13.172325	13.6333	14.3108	13.2906	11.4546	13.4345	14.4554	15.7967	14.7563
Arpc1a	0.0553305404377626	0.999993734075935	42.6386075	39.08924	51.1206	39.08344	41.26115	38.31585	46.96931	44.23505	47.37471
Arpc1b	0.118552019845014	0.999993734075935	192.32348736	218.561433	188.16104	194.15001	202.73619	434782)	188.71142	226.87836	209.3151
Pdap1	-0.222534322451637	0.993899207004468	61.3011925	69.44021	63.48768	59.2713	53.005582	52.20976	56.73525	42.35963	60.63497
Ptcd1	-0.0154314111860057	0.999993734075935	5.243055	4.23887	5.78942	6.63246	4.31147	5.54649	5.01713	5.16452	4.74289
Cpsf4	-0.0803980515805756	0.999993734075935	9.9935075	10.621083	11.221537	9.453368	8.678042	9.59135447	9.71831	9.786378	8.64284
Phf14	-0.363801160671586	0.960720531866149	14.8073775	14.35861	14.77283	15.674422	14.42365	14.80389	9.853249	7.158425	14.64338
Ndufa4	0.249721214227055	0.999993734075935	72.058325	78.0158	73.9917	73.7536	62.4722	74.5715	73.5607	115.819	72.9027
Rnf6	0.0691329444617295	0.999993734075935	22.110305	19.002853596	28.443597	20.4748595	20.519905	23.116694	27.980921	14.98563	27.73626019
Cdk8	0.232287828856298	0.999993734075935	11.596055	11.525553	11.969889	12.734703	10.154078	12.932893	14.914568	14.834523	11.543172
Wasf3	-0.258764117186062	0.999993734075935	2.0023775	1.5577	2.5403	1.72756	2.18395	1.82041	2.1162	0.980871	1.86567
Glcci1	-0.617600321293409	0.930752160333569	9.75037575	7.07646	12.32713	13.210620299	6.3872934	10.090315	5.92789	2.699909	6.797486
Usp12	0.0763945039507918	0.999993734075935	24.1570975	17.7386	28.00972	27.96466	22.915413	20.1984309135	28.07883	16.8428	37.71381
Rasl11a	0.137556095647078	0.999993734075935	7.5718525	6.26916	6.92942	8.87342	8.21541	7.85669	6.41395	9.36465	9.18876
Polr1d	0.0270415290450889	0.999993734075935	93.07345	91.9468	97.6759	95.241	87.4301	89.7677	85.0362	113.6961	86.206
Pan3	-0.0893306242188817	0.999993734075935	31.87369	31.44146	31.75220221324	27.33309	36.968013	32.0623880022522	35.015021	18.562343152	36.37555
Flt1	0.159278748329343	0.999993734075935	4.0249295	3.89097	3.655968	6.18648	2.3663	3.58053	5.73365	4.699048	3.73706
Pomp	0.0605415244249966	0.999993734075935	64.478575	69.1588	61.7486	63.3244	63.6825	62.2326	62.5136	82.3955	59.2768
N4bp2l2	-0.0687058763319074	0.999993734075935	66.21113	63.50227	83.92376	58.32811	59.09038	67.22864	67.62207	58.68721	58.38879
Hsph1	-0.617986242268111	0.197933886599562	1160.718825	1368.6494	1285.38900857086	1006.1148	982.7223	810.9977	763.4028	515.084000445702	969.2209
Medag	0.000681375960117985	0.999993734075935	46.5635275	49.349809	40.257265	44.34357	52.30346	43.95923	66.03799	35.227076	44.199961
Col1a2	-0.160421370656983	0.999993734075935	1490.1136	1016.582899	906.778392	2218.548792	1818.543507	1830.793579	1123.552887	865.3281318	1567.088115
Tfpi2	-0.00448162537303858	0.999993734075935	25.071925	24.21463	17.6472	45.5789	12.84697	21.82766	34.3023	21.68089	21.421
Ing3	-0.211724264306322	0.999993734075935	34.409475	35.640397	32.51761	38.093797356196	31.386095	27.57797	22.05914	34.58586	33.494252
Fam3c	-0.0682851313473672	0.999993734075935	35.602175	37.40086	32.53031	36.94185	35.535682	36.944248	32.2659	29.418945	37.61139
Auts2	-0.119096983860385	0.999993734075935	31.7441125	24.41985438619	32.5469049	33.888358	36.121340369	36.55842243385	28.4851161	19.352976	33.591756
Limk1	0.32930249824208	0.999993734075935	2.64405825	3.020757	2.511059	3.249684117392	1.794733	3.971365	4.234022	2.736166	2.438724
Eln	0.0396059115665059	0.999993734075935	245.04675	184.251	149.494	332.989	313.453	297.844	214.361	173.651	333.771
Pot1a	-0.255368601568843	0.999993734075935	11.8601075	10.306261	12.9960208	11.32804	12.8101096	9.1262349	7.051526	5.204216	19.553025
Bcl7b	0.0758424272333591	0.999993734075935	18.2082475	18.89247	20.67212	18.2335670207157	15.03483	22.465938	15.70155	18.5361301	19.611414
Wasl	-0.114772472576258	0.999993734075935	21.0238725	20.75673	21.2474	21.97121	20.12015	21.24037	21.2686	15.03119	20.609755
Cul1	0.644387338474992	0.49053691458353	79.2722225	76.82136014	83.39777	83.876196761112	72.99355920703	96.6174600137973	90.18858	176.192899	122.02871
Ezh2	-0.109637139005739	0.999993734075935	13.7416925	13.2914605171731	12.525012	18.80419916709	10.346101	14.5440656	13.3750930143108	9.596096	13.394288
Ssc4d	-0.0667077683984037	0.999993734075935	9.1373825	10.85266	10.709218	6.18386	8.80379	9.0948500876539	6.722368	10.342142	8.222707
Rbm28	0.138866928845	0.999993734075935	19.964395	22.337097	22.418814	18.15742	16.94425	21.72043	31.14874	13.939091	22.734461
Lrwd1	-0.4612904044654	0.999993734075935	8.78547675	6.050432	16.015634	6.89375	6.182095	6.5676054	6.176546114	6.219709	5.7689792
Cux1	0.115152480063305	0.999993734075935	15.4893625	15.3555590009489	13.4063609	16.836376	16.35915358	15.6787581628	18.92766	16.6394411	15.95347379
Gcc1	0.408204070307401	0.647536575073151	16.5165	16.39558413513	17.79314	14.06713	17.81015	25.77291	23.43107	14.97658	24.54626
Ephb4	0.0472729037024861	0.999993734075935	25.8389225	23.742572	30.814348	24.829897	23.96887	27.32083	25.361172	23.2879209	30.7964
Gnb2	-0.180167415030251	0.999993734075935	167.7289	153.766491196881	154.7729	183.031500022164	179.344650011548	178.837910018114	118.304121	145.357001002057	147.3526
Gigyf1	-0.243514676701545	0.999993734075935	7.83127	6.63846	7.09526	7.74545	9.84591	9.15527	5.78909	3.83151	8.05615
Pcolce	0.177801689843334	0.999993734075935	79.725875	63.17529	41.717193	116.044046	97.96702	91.149225	80.645481	91.858954	96.435164
Agfg2	-0.267855675016084	0.999993734075935	17.3695725	21.04185	14.947965	16.785365	16.703115	15.171497	13.422167	14.0243	15.2273
Tsc22d4	-0.270574943912717	0.999993734075935	49.8547225	46.365244	50.5173	49.294539	53.24181	52.42133	31.96787	38.613065	41.81096
Mepce	0.392819050889724	0.999993734075935	23.7497625	23.5441	28.2355	30.8864	12.33305	21.53665	33.6417	39.546	27.0157
Zkscan1	-0.261471241975063	0.999993734075935	10.8243915	11.20672	11.18589	11.55954	9.34541633516442	9.97861	10.9868958	5.72112510934	9.915588
Mcm7	-0.0521110043884824	0.999993734075935	14.3286275	15.453569	15.902894	13.830561	12.127488	13.273658503	10.25512183	15.43096	15.88423
Asns	0.163962485813887	0.999993734075935	184.01925	206.7544604145	197.7599973497	180.367051683	151.19542	166.7770844199	219.23093	269.090703331	157.381643884
Pon3	-0.368841997021847	0.999993734075935	17.10274	19.44767	16.132182	20.582783	12.248331	17.615687	8.733243	10.880644	15.551716
Cald1	-0.198662283155875	0.999993734075935	51.8656625	42.0972765	46.801742	59.190267	59.373362	63.995164	41.81895	21.064405	57.1655310090587
Exoc4	-0.0433155979218976	0.999993734075935	10.9203575	10.505872	11.073071	10.314251	11.788238	10.230217	11.264536	7.8423873092	13.531726
Plxna4	0.274599367287493	0.999993734075935	0.90238675	0.420232	1.2849	1.18779	0.716625	0.940045	1.56432	0.675839	1.19903
Calu	-0.0361829260443075	0.999993734075935	550.65845	601.38051073	591.19588	551.22987	458.827480760398	551.535617568	570.147730011459	460.14714	571.2626758277
Ccdc136	-0.120164314412892	0.999993734075935	6.59723625	4.7614342304	9.95413	6.409965	5.26341619	6.503357812313	5.68784000195086	5.381163	6.2124838
Irf5	-0.746891142219784	0.815661619814957	5.92817075	5.88609	6.39553	3.08261	8.348453	4.499994	2.09146	3.8737583	3.524088
Ahcyl2	-0.188358277012817	0.999993734075935	40.374745	28.257238218317	54.6742173133116	55.782633962267	22.7848889	40.4451934122509	41.386812	17.6749350601987	42.5376787
Klhdc10	-0.262857031584557	0.999993734075935	20.8839425	19.588249	22.248463	21.84975053381	19.8493147	18.892258	22.8595222328	9.379870764	19.805188
Hibadh	-0.0930596462517486	0.999993734075935	23.7005275	22.192545	24.84172	24.53465	23.23319	22.73969	22.0094	19.981477	24.0871
Gars	0.223013467761987	0.999993734075935	188.758	182.002	243.811	192.805	136.414	188.784	259.77	241.999	180.39
Nt5c3	0.0086312546726319	0.999993734075935	75.153495	92.360457	72.63154	84.49818	51.123802	62.46519	85.05134	88.63507	63.32915674
Fkbp9	-0.0526674748952399	0.999993734075935	679.907875	743.398	625.407468	684.686	666.14	700.966865	667.441283	566.793	700.886
Tmem209	-0.166458385759847	0.999993734075935	10.3605125	10.2774806571	10.411975	10.683281	10.069322	8.49423771	12.625077	7.485315	8.8839012
Avl9	-0.0694649746054354	0.999993734075935	10.556314	9.926014	11.105915	11.62056	9.572772	10.789	12.035878	5.471782	12.59347
Cep41	0.024315623771176	0.999993734075935	8.165215	9.89009475465	8.496052	8.077571	6.19714150083875	10.636819	9.8893091735	5.220721	7.92964
Abcg2	-0.0684112681764558	0.999993734075935	9.66543025	5.0724	7.058258	18.514237	8.016823	9.610397	10.467529	7.459062	8.216406
Tmem176b	-0.109641330640496	0.999993734075935	51.6606925	44.369378	46.53034	52.7857	62.95735	54.735203	36.631731	47.47869	52.12351
Igf2bp3	-0.259136842783077	0.999993734075935	2.64697	3.11366	3.0757	2.27241	2.12611	2.3055	1.93949	1.88223	2.79355
Malsu1	0.0164017730858552	0.999993734075935	28.4973075	28.89112	29.05986885	25.407652	30.630586	26.01892	22.7165166	37.3567600082694	27.88031
Gpnmb	-0.404765026089963	0.965129178829844	32.912425	47.8216	23.1957	31.6057	29.0267	27.0101	28.6957	24.1516	20.2726
Tra2a	-0.00848084808864207	0.999993734075935	139.118	148.409	159.984	135.139	112.94	138.193	138.332	124.16	152.284
Npy	0.49078876807983	0.999993734075935	25.626475	30.8786	24.3791	24.3127	22.9355	21.6492	45.3625	53.7592	21.4244
Dfna5	0.1902522182942	0.999993734075935	11.1254175	11.55917	13.110343	10.40744	9.42472	11.763443	14.280949	14.604979	9.739076
Osbpl3	0.205263526480548	0.999993734075935	4.82437525	4.261044	4.878638	6.97891	3.178909	6.444331	5.9291414	3.91679	5.853027
Luc7l2	-0.0812738260657189	0.999993734075935	215.157075	221.574919	219.5066906	215.609517	203.93723	224.304504	256.82682	112.52463937	234.3578
Zc3hav1	-0.404439460603982	0.6344945071523	33.1376025	36.187408	35.233254	37.36639	23.7633604387	26.606137	31.198960102337	18.670822955342	24.233106933
Trim24	-0.0452175937007472	0.999993734075935	24.7269525	25.7906297973	23.780200159275	26.25435	23.08263	28.243516	28.82474219131	16.542405	23.38225893
Cbx3	-0.173592692818823	0.999993734075935	79.674433	61.37269	41.384794004373	89.961936	78.156782	544944	628648	102642820)	84.38203
Ptn	0.00562660167871567	0.999993734075935	16.2593175	11.7983	4.65627	32.9633	15.6194	14.1187	17.5402	13.1159	20.6128
Mtpn	-0.156125303051366	0.999993734075935	48.987975	46.3478	57.2161	51.0359	41.3521	46.1375	51.2956	29.6762	50.1394
Slc13a4	0.821983444888547	0.755006401894555	1.92356225	1.678799	2.666426	1.46847	1.880554	1.740383	4.568652	4.705828	2.340968
Fam115c	0.0342354408425632	0.999993734075935	2.13491725	1.66881	2.195299	3.18238	1.49318	2.13618	2.602646	1.951978	1.8917
Zyx	-0.136171387416611	0.999993734075935	163.019875	183.18622	167.1041	162.76342	139.02584	139.84574	154.06598	160.17449	135.9464
Casp2	-0.242531675555281	0.999993734075935	6.4434215	6.5588973	6.896402	5.6379951	6.6803923	7.9672263	7.430891	1.96365	5.157937
Mad2l1	0.238794052950876	0.999993734075935	14.9564325	12.84832	13.95001	12.716463	20.31094	23.00618	7.26389	27.42188	11.95283
Ssbp1	-0.123125458333836	0.999993734075935	24.6592925	22.104981	25.706125	23.75526	27.070804	17.904446	25.182314	28.713214	17.970641
Prdm5	0.199032722619039	0.999993734075935	19.770895	18.686027	23.127446	18.013863	19.256241	19.101233	28.433944	24.424512	18.70502
Agk	0.218267522416553	0.999993734075935	6.9898875	6.67373	7.41687	6.81263	7.05632	7.6417	10.565	7.90187	6.51084
Mrps33	-0.0443085429933925	0.999993734075935	30.4543775	32.10612	33.67519	25.2257	30.8105	29.39286	27.64971	28.8352	31.9975
Smarcad1	-0.104307820224612	0.999993734075935	8.9176625	8.71727	11.1195	8.96259	6.87129	7.02642	11.3454	6.28127	8.7988
Mkrn1	-0.160794513174675	0.999993734075935	31.3249125	33.846671	29.4809103	31.11902538	30.85304	28.4805935239388	30.63887988	22.83291	31.10256
Slc37a3	-0.0294929095644464	0.999993734075935	19.511275	19.492	19.1969	19.7262	19.63	18.7167	22.4541	16.7099	19.0162
Gfpt1	-0.134581392821197	0.999993734075935	72.1154225	71.83444	87.9986	77.77653	50.85212	72.13304	80.22056	36.504387	76.67773
Nfu1	-0.031745921102857	0.999993734075935	19.675265	22.536116	19.658491	17.025931	19.480523	19.299575	23.230307	17.80826	17.408511
Anxa4	-0.140723970159427	0.999993734075935	41.2014775	38.2703301369299	44.53895162423	35.85233	46.144298639957	40.09172212	37.5754993065	30.438062	42.293531714
Pcyox1	-0.255784970819339	0.999993734075935	15.4434275	11.722618	14.26704	16.2063236	19.57773	18.56665	16.45925	7.51708	10.11084838
Tgfa	-0.119891855361396	0.999993734075935	7.86933375	5.7466589	7.8914771	6.807469	11.03173	6.6546207	6.813231	6.488698	9.0189481
Dusp11	0.142323710466958	0.999993734075935	56.9304775	49.49432	74.82356	56.3643	47.03973	74.71075	74.32106	34.40937	70.56135
Cct7	0.17220535187185	0.999993734075935	92.2224	96.7292	113.432	86.3794	72.349	82.7883	112.942	125.649	88.8165
Zfml	-0.0427272162481729	0.999993734075935	15.36792	15.00064	18.454512	14.62258	13.39395	15.415721	19.222905	10.316846	15.31645
Fbxl14	-0.236993096169438	0.999993734075935	10.3045825	9.85062	11.3015	12.1225	7.94371	8.46878	9.7405	8.35355	8.24503
Prickle2	0.0215058526273787	0.999993734075935	3.78820375	3.323007240717	3.846024459	4.33107	3.6527143075	3.556225	5.80546045508	2.7607048398	3.453517157688
Adamts9	0.174304254508699	0.999993734075935	4.2930315	4.068071	3.585544	6.079524	3.438987	3.671672	6.057548	4.22363	5.451452
Lrig1	0.00868188030986895	0.999993734075935	26.90654	25.80554	28.625921	32.176691	21.018012	27.4672	30.080831	25.65408	24.535395
Wdr54	-0.153509937176089	0.999993734075935	3.1625895	3.9348173	2.8554454	2.631444	3.228652	2.6761779	2.574418	2.938369	3.150121
Wbp1	-0.131875801420294	0.999993734075935	8.96142525	5.2498020795789	10.26733	8.772459	11.556107	11.2587380266026	3.9867	7.10135800092864	10.2018913810608
Mogs	-0.0734786649597981	0.999993734075935	31.6760125	31.47469	36.65675	30.02791	28.5447	30.22689	34.4254	25.2039	31.2985
M1ap	0.106427390512661	0.999993734075935	8.290255	3.66132	7.53547	12.21179	9.75244	5.88591	10.64268	13.16799	4.78269
Pole4	0.304483536466671	0.999993734075935	71.640005	78.11751	84.89674	66.5939	56.95187	63.556	89.55667	117.63168	77.74422
Mrpl19	0.163196327803524	0.999993734075935	13.7132	14.72159	14.2103	13.25677	12.66414	20.74464	16.62603	10.8026	14.06669
Aplf	0.381941324678437	0.999993734075935	2.63938875	2.95485	2.88647	2.48021	2.236025	2.512226	4.06156	3.967487	3.31724
Rab43	-0.0342414185166761	0.999993734075935	21.629545	17.87883966	27.01908244	23.53315	18.087107	20.170686	22.8436730845076	19.16036	21.9381000183405
Isy1	-0.0879647636255114	0.999993734075935	29.431575	29.0371	33.0962	27.6678	27.9252	31.4179	31.486	22.1356	26.283
Cnbp	0.0825146329663858	0.999993734075935	354.8447	353.75844	429.61545	330.34544	305.65951	343.92708	401.58689	399.31238	347.52454
Copg1	0.0692708141022278	0.999993734075935	120.02625	131.96568	129.41146	117.3027	101.42509	114.16293	162.99054	109.067505	120.178229
Tmf1	-0.107662407958966	0.999993734075935	26.0295925	26.0149826	28.02692	26.5538725	23.5226	26.83953	31.99407	13.9459	25.3585000017622
Hmces	0.0572204080883522	0.999993734075935	27.4757525	28.756676	30.30638	25.59628	25.24367	28.235821	22.34185	32.492103	30.20542
Uba3	-0.0326933224627729	0.999993734075935	46.06825	48.5156	52.3439	42.807	40.6065	47.0825	52.4624	39.1377	42.1052
Rpn1	0.021029231557305	0.999993734075935	59.83725	66.3635	58.8692	60.2538	53.8625	61.0155	67.1334	58.6134	56.255
Frmd4b	-0.0543671394240649	0.999993734075935	34.079965	31.422377	34.5704159	35.278946	35.0481143	34.393629	37.6710586	27.683576	32.138719
Foxp1	-0.139505438545011	0.999993734075935	23.55345425	9.3520267149031	28.23163750129	28.79807297021	27.8320845389806	19.1826983787	24.213526637363	13.7014268	28.88981891586
Ruvbl1	0.209640443746048	0.999993734075935	20.060275	18.8992	28.4435	18.3246	14.5738	19.0334	21.3499	31.750924	18.4672
Sec61a1	0.0522875041122535	0.999993734075935	164.692425	175.529408	175.946862	172.68933	134.604107	161.328643	185.060207	167.252445	167.395531015581
Abtb1	-0.0933183633651277	0.999993734075935	5.9008875	4.66997	6.28156	5.89207	6.75995	4.89822	4.42391	6.10679	6.47429
Plxna1	-0.055312566166879	0.999993734075935	12.683205	11.7205	16.7784	13.7112	8.52272	11.8421	16.05	7.76641	13.4817
Chchd6	0.207442984936474	0.999993734075935	7.1140075	7.31402	6.43446	7.06866	7.63889	7.942438	6.2536	9.94724	8.34057
Xpc	-0.155699696699273	0.999993734075935	3.90267125	4.033782	4.417351	3.623838	3.535714	3.280666	4.516162	3.220672	3.103561
Tmem43	-0.0310667545599663	0.999993734075935	52.956395	56.22663	49.948057	54.420312	51.230578	52.79491	59.092438	46.91163	49.31514
Slc6a6	-0.266872811505707	0.999993734075935	16.87615	15.1554	14.6971	16.8142	20.8379	17.5883	14.2668	7.8377	17.4708
Grip2	-0.207517795311095	0.999993734075935	122.53865	117.847	126.046	99.6966	146.565	120.486	115.792	73.2465	121.49
Sumf1	0.104052150031356	0.999993734075935	13.844545	11.682511	14.1826	15.260269	14.2528	14.691979	17.44517	13.374595	14.1227
Itpr1	0.169660933341712	0.999993734075935	9.0148175	7.33792	11.4362	9.7386	7.54655	10.087	13.4486	6.46135	10.8922
Bhlhe40	0.0393394124966911	0.999993734075935	562.37415	440.6797	555.56021	554.9352	698.3215	709.3851	511.6396	452.20916	655.2207
Edem1	-0.0847489543049425	0.999993734075935	19.67705	19.6148	19.9049	21.4338	17.7547	20.2745	21.5912	13.4476	19.4983
Arl8b	0.0254052927094227	0.999993734075935	55.974225	55.51	69.0174	54.817	44.5525	54.5198	61.0587	55.1103	56.1831
Slc6a12	-0.0138383255236865	0.999993734075935	42.18821	41.1719900126925	33.374541	49.26225	44.94406	45.357791	47.76560168	34.863343	40.26155543
Ret	-0.0665046891499707	0.999993734075935	8.6479875	8.42245	10.14733	9.16273	6.85944	8.3414	10.28064	5.45951	9.27232
A2m	0.199566386707888	0.999993734075935	491.1495	526.711	567.966	427.827	442.094	479.744	700.03	448.29	646.554
Mlf2	0.0287118533514517	0.999993734075935	88.7121825	90.3289	88.1052	93.3229	83.09173	90.2025	82.75798	96.35953	90.4164
Ptms	-0.00648827367164515	0.999993734075935	356.771125	328.912	307.9203	389.52353	400.72872	397.7816	274.0284	381.18582	359.86903
Plxnd1	-0.0493416411573334	0.999993734075935	9.29718175	8.009047	9.62729	10.8284	8.72399	11.74151	8.0216	6.16813	10.1391
Lag3	0.729114691609694	0.488089731875645	5.37473575	4.69359	6.569106	5.527582	4.708665	6.16135	12.44148	9.933105	6.927541
Tmcc1	0.0481589593885435	0.999993734075935	13.705415	11.4488799045	18.226974	12.424366	12.721436	15.434269	13.68642038	13.22794	13.8913890062074
Cops7a	0.134024517293804	0.999993734075935	52.3521625	54.90013	54.2278859	53.33117	46.94946	52.88711	63.19401	55.21127	58.70946
Bms1	0.0558733027344657	0.999993734075935	15.52975	14.338	19.506	14.839	13.436	15.506	19.4578	12.9926	16.8978
Zfp248	-0.178179877860096	0.999993734075935	9.3038755	9.313514	8.5517649	12.126481	7.223743	8.374311	7.229823	7.020658	10.06773
Gabarapl1	-0.170759117684947	0.999993734075935	141.97775	152.091	139.904	133.008	142.908	137.168	102.892	126.419	136.987
Rad52	-0.480142783353172	0.576230323905257	48.1149725	59.609721	37.968254	44.423389482246	50.458528	37.168505	33.59843823	32.129964	36.067963
Adipor2	-0.127884753705413	0.999993734075935	40.9535875	38.4230100015314	42.11656	43.49074	39.78404	40.1615	43.67101467	33.061653	33.29734
Wnt5b	-0.132880068602432	0.999993734075935	3.803501	3.184804	2.694050159715	4.8025	4.53265	4.09742	2.7928760339952	4.11892	2.59903
Erc1	-0.139684964306595	0.999993734075935	33.3705575	32.089802	41.583664	34.05493	25.75383586944	33.92421	39.7341424	15.7293801	33.418527
Ccdc77	0.0429932985764159	0.999993734075935	8.66964625	8.5135129982	9.566485	7.931417	8.66717	8.87699	11.23026	7.656143	8.3101191
Kdm5a	-0.116660268106195	0.999993734075935	59.267275	58.89924615437	71.68973909	59.2413355734	47.2387730695416	57.6050013418	61.6838594913	25.58168099157	77.27350365446
Magohb	0.227707538740619	0.999993734075935	24.3943025	24.78969	29.51509	27.27354	15.99889	26.70956	43.48286	20.549050166367	24.73164
Ybx3	0.228182413979489	0.999993734075935	104.03485	104.8684	113.527	102.3895	95.3545	104.5239	124.871	151.1824	100.7354
Etv6	0.36980534699031	0.667319102989461	22.01624	16.928062	25.67428	23.08476	22.37786346	26.398332	34.63538	21.5743	31.875824
Lrp6	0.300573866331906	0.988827970920688	31.46305	44.9865	37.847021	46.169069	38.978687	102642234)	40.352032	69.0762	37.075426
Dusp16	-0.715621293213197	0.6634829472906	25.834275	31.728941	20.079486	23.678777	27.849891	25.076939	14.5083753	6.6809349	18.275532
Ddx47	0.0185520729785837	0.999993734075935	40.839835	42.724966	46.14134281336	36.3310652	38.16196	38.346125	46.18571	41.266826	39.733793
8430419L09Rik	0.183053986593593	0.999993734075935	3.28306275	2.706324	2.608283	5.226534	2.59111	2.98669	4.7039	4.2813	2.80451754
Emp1	0.124183776700797	0.999993734075935	1916.95475	1888.67901	2017.79748	1957.2652	1804.0777	1815.23271	2631.80286	2140.9106	1752.30196
Atf7ip	-0.176782043169978	0.999993734075935	22.6302125	23.131819	19.71533	26.4986377	21.175055	26.53852	23.487054	10.0196368	21.559189
Wbp11	0.175845790666837	0.999993734075935	49.487405	47.012747	59.074031	51.196325	40.666505	56.42049	66.829048	47.719086	52.827221
Mgp	0.0533432985157529	0.999993734075935	3105.4375	2259.55	3353.52	3110.17	3698.51	3162.84	3318.21	3058.41	3350.05
Arhgdib	0.227752029907792	0.999993734075935	33.0407975	26.69297	36.76382	36.78747	31.918926	38.34129	34.480301	43.32599	36.29578
Rerg	-0.230629478144073	0.999993734075935	6.92004025	6.63126	8.167997	5.85112	7.029784	6.404638808	3.9766	7.39275	5.201343
Strap	0.362652777667798	0.690648529882425	115.532225	111.7231	138.1041	110.8825	101.41921	150.07412	150.6754	164.2127	123.59907
Dera	-0.223948307795528	0.999993734075935	5.18342	5.52402	5.27814	5.60202	4.3295	5.57833	5.49104	3.06877	3.73689
Plekha5	-0.156664682841153	0.999993734075935	10.041435	10.297	11.0244	10.6527	8.19164	9.66418	10.7022	6.39558	9.58956
Aebp2	0.0447348748627506	0.999993734075935	63.602665	69.4736850126591	76.869820105615	58.142453837	49.924703864	62.414968	77.1951	48.803612	76.098402
Recql	-0.226348465182991	0.999993734075935	15.3562225	15.435916	13.038664	20.911955	12.038351	16.0685824	12.202938	14.928242	8.641474
Golt1b	0.222268853945592	0.999993734075935	76.021675	72.0674	77.8367	92.9454	61.2372	89.5193	123.8695	71.134	71.7633
Ldhb	-0.0430678542986048	0.999993734075935	40.9933775	43.89683	40.74039	39.048252	40.288037	40.27497	27.267333	48.36346	41.3896533778
Rad18	0.126346467857664	0.999993734075935	7.974152	11.09911982987	7.1338260058	6.27543941	7.388223108219	7.5764020120587	11.415477	10.3617424	5.604735
Sspn	-0.0732027212299177	0.999993734075935	9.480849	7.80453620135	9.48661000480738	10.60790474246	10.02434600701	10.0240510371336	8.851168916	6.606735008	10.714050686
Bhlhe41	-0.729776041736705	0.875957984299719	15.5026325	12.55872	8.85271	14.91714	25.68196	12.87743	6.27001	4.70777	14.56276
Srgap3	0.237654640858104	0.999993734075935	4.10144875	4.023525	4.26830789	4.480639	3.633323	4.798194	6.19505	3.31986	5.251759
Rassf8	-0.0104730567125514	0.999993734075935	17.8062425	16.10911	17.62539	24.02257	13.4679	15.757698	19.358486	17.6300759	17.40881
Thumpd3	0.267005137475573	0.993899207004468	19.503445	18.695848	22.171673	17.630425	19.515833	21.146087	27.85132	23.768648	21.246836
Kras	-0.322909740767358	0.97279718427027	75.5557025	69.7674	70.79698	85.668325	75.9901	80.62461	63.37556	37.090834	63.15958
Bcat1	0.520501002145334	0.74568740809842	105.4953275	106.130976	117.778141	131.85429	66.217907326	130.860929	229.43265	131.087618	113.445272
Mtmr14	0.140924493865321	0.999993734075935	14.25124	15.339506	15.075297	13.3888745029	13.201279	15.36241	16.612157	13.161489	18.17199
Camk1	0.147882038442569	0.999993734075935	44.4597875	45.90838	41.94678185	44.063085	45.920899	52.662716	44.90104	47.078953	52.445618
Etnk1	0.0599162966696104	0.999993734075935	25.514025	24.3623	30.8585	26.6975	20.1378	29.545	34.9777	14.8753	28.2916
Ttll3	1.13389873151144	0.51465596838767	3.6120845	2.0514997	6.288198	4.2665016	1.84213770316	3.945957	11.479207	9.864824	5.516892185881
C2cd5	-0.110183095594349	0.999993734075935	7.07331125	6.92664	7.206990190115	7.22826	6.931355	6.961596095	7.8590700007836	4.07911000035967	7.68426000121564
Il17rc	0.0442640884213077	0.999993734075935	7.65479075	10.60752	8.004993	6.69335	5.3133	7.24903	9.481928	5.98353	9.37197
Cmas	-0.167530697991297	0.999993734075935	19.1215775	19.814141	18.94668	20.148773	17.57672	16.207678	18.085872	17.7441	15.86343
Emc3	-0.0427493838859552	0.999993734075935	39.2888375	39.582188	45.600684	37.6869	34.28558	38.676342	37.13558	39.6374	36.170583
Itpr2	-0.139264690210448	0.999993734075935	13.552625	14.806754	12.316565	16.355542303065	10.731655	14.520416144615	15.824254	7.57920758908	11.8552745282
Med21	-0.0387867417325136	0.999993734075935	43.4732025	49.61046	42.152376970616	47.15278	34.97719	41.6526279573373	48.09757	41.06327169734	38.3549
Sec13	-0.0255079140693086	0.999993734075935	143.1207	164.99064	143.45653	131.8547	132.18097	133.32647	143.81976	154.51414	128.61623
Ergic2	-0.0585219133261044	0.999993734075935	64.6658375	79.83711	57.337462	59.149467116199	62.339307	62.889774	69.87123	44.03145	75.610481
Tmtc1	-0.115448091666863	0.999993734075935	3.60421675	2.272358823	3.821591	4.3656738	3.957243	3.84222	3.622082457	2.140670457797	3.780359
Caprin2	0.308379611383691	0.999993734075935	8.7754895	7.355677	11.351638	7.527554	8.867087	8.6672695	13.26041	10.4951591	11.1047002968
Dennd5b	-0.0538742206507505	0.999993734075935	2.92829925	2.747761	2.923708	3.379483	2.662245	3.258293	2.811227	1.53615	3.8838295
Atg7	-0.174716054782273	0.999993734075935	6.11343625	5.50840000072051	7.05083989	6.79235500353193	5.1021504	6.0742410139165	5.5159147098	4.901768	5.027337
Vgll4	-0.391509957246825	0.83733231523831	25.5894425	23.385856	27.127334	27.01271	24.83187	23.87648	20.065086	11.45241	23.487953
Cand2	0.113769300147562	0.999993734075935	1.56672	1.49142	1.21896	1.90487	1.65163	1.43592	2.2888	1.34477	1.79048
Mbd4	-0.247227294328607	0.999993734075935	4.4316455	4.87098	3.507075	4.8240069	4.5245195	4.573561	4.140691	2.289787	4.072919
Ift122	-0.597395166890745	0.197933886599562	6.930321	5.9508209	8.4678123	6.628494	6.674157	4.831174	5.5682066413	3.52607	4.518656
Necap1	-0.181479485922548	0.999993734075935	27.4529	28.5217	27.2737	26.6469	27.3693	27.6364	24.468	19.6922	25.5261
Pianp	1.179644525465	0.999993734075935	2.7961469	0.156729	4.591299	5.96444534	0.4721146	12.497699	6.66031	0.425666	5.542951
Ing4	0.219329165446556	0.999993734075935	21.288285	20.150495	24.19377524548	20.778388	20.030468	25.20958	21.76003	23.761189	28.146561
Mrpl51	-0.111260188434357	0.999993734075935	22.1028325	22.18967	25.37484	22.91228	17.934537	19.41716	17.25126	21.0337	23.71207
Vamp1	-0.0017396976132374	0.999993734075935	4.624663	4.400698	4.429133	5.362728	4.306093	4.289833	7.042671	2.5753967	4.892661
Ltbr	0.287173014923879	0.80412486477408	39.499505	37.0148	40.09233	40.83639	40.0545	42.12413	50.00915	51.466	48.36106
Tnfrsf1a	0.0639289602101935	0.999993734075935	84.520295	70.87878518503	80.2658660472279	112.054944	74.88162	86.36065	101.701445	74.67584	90.198178
Cd9	0.116890221320905	0.999993734075935	708.221025	710.97450018886	707.7398	677.7562	736.4136	732.2845	771.8511	852.6988	700.0716
D6Wsu163e	0.288774574822304	0.999993734075935	5.4944575	3.70523	7.59461	7.79483	2.88316	6.40163	12.6117	2.48815	5.72
Tspan9	0.00537560511888392	0.999993734075935	20.65432	21.485293	19.30583	25.3677	16.45846056518	25.206407	20.91354	15.286968	21.77787
Tead4	-0.183375331365975	0.999993734075935	9.2126825	10.29825	11.3381	7.40731	7.80707	8.07004	9.61573	6.61507	8.48703
Fkbp4	-0.629546946060151	0.0983738333518975	94.454165	94.45352	109.26907	87.91304265773	86.181	72.16754	57.04144	42.663315	74.1624536
Strn4	0.224296335010779	0.949882915809579	35.5560425	34.068463	39.075036	35.710949	33.369723	42.07627	37.1354086	39.563872	46.899046
Mark4	0.0481335682227387	0.999993734075935	8.5948425	7.00579	8.51948	10.4225	8.4316	9.73414	8.58668	6.02013	11.3234
Ercc2	0.198380384844786	0.999993734075935	22.641105	22.082714	26.0130849172	20.10887	22.359758	22.06972845	38.67839	21.0653503	23.776483
Vasp	-0.0230824117275335	0.999993734075935	61.7616525	58.0079	61.12981	64.55445	63.35445	60.0033	55.89476	54.4282	73.2792
Qpctl	0.208696192245935	0.999993734075935	5.615385	5.70656	7.60286	5.42711	3.72501	5.47317	6.72453	6.9388	6.68672
Dmpk	-0.0120490902680352	0.999993734075935	12.9444185	9.031934	15.137112	11.053364	16.555271110979	12.8734585855	13.674318669	10.140016069	14.68261681594
Dmwd	0.103420479094097	0.999993734075935	23.764425	20.61683	24.27363	25.36994	24.7973	24.36525	23.13058	25.52492	28.62863
Pdcd5	0.0164176318887943	0.999993734075935	49.248848	36.78859	46.666752	44.106958	43.17661	100042424)	40.62195	46.7104480146836	59.28585
Uri1	-0.000424213711510422	0.999993734075935	8.719525	8.6909	10.7892	8.41167	6.98633	7.66759	10.532	8.75554	7.866
Pop4	0.121743073082673	0.999993734075935	19.37345	17.9403	19.325	17.7191	22.5094	19.6628	18.0129	25.9915	19.7537
Rpl28	0.276068710180188	0.999993734075935	1435.7071	1474.14639	1452.0617	1705.3015	1423.476	100039731)	1513.0195	1668.7069	2491.7809
U2af2	0.158192295567911	0.999993734075935	126.234525	121.8686	140.6286	126.9803	115.4606	127.8213	143.3549	146.8486	142.2755
Cyfip1	-0.261423168994018	0.999993734075935	36.5740275	41.418469	36.69957	41.157847	27.020217	32.080979	43.168023	18.284953	30.339375
Herc2	-0.0411007246383575	0.999993734075935	11.7104125	10.83582	14.57446	13.63424	7.79713	11.78203	17.01344	5.61383	11.71053
Nipa2	0.0474839476220248	0.999993734075935	29.7965025	29.4457960025568	26.444934798	32.386556417	30.90872	34.881218	31.618743	20.982224	37.078758
Psd3	-0.0900890714607692	0.999993734075935	16.647295	13.479130011	18.45082	16.3216950010637	18.337529575	17.06898172791	19.434086	7.012212	20.395557
Zfp719	-0.017022526957561	0.999993734075935	8.6936075	10.108794	9.8816	9.34016	5.44388	7.13527	11.1785	7.605532	8.54316
Zdhhc13	-0.0571809004446822	0.999993734075935	10.7356825	11.24251	14.49587	9.28815	7.9162	9.24046	11.6306	9.63726	10.8034
Rhpn2	-0.341980125167807	0.999993734075935	3.0976945	3.003816	2.726348	3.13751	3.523104	2.559028	2.126324	2.760843	2.19571
Kctd15	0.169871879694962	0.999993734075935	20.5811975	18.694536	23.32323	22.3431	17.96392	20.824669	23.898551	24.41627	22.7938
Prmt3	0.115230535333259	0.999993734075935	12.8715625	10.63699	16.048277	14.278909	10.5220700096346	12.048274	17.211563	14.024564	12.097359
Asb7	-0.119422817579182	0.999993734075935	2.85276325	2.358327	3.110882	3.273367	2.668477	2.832736	2.84452	2.07548091	2.757086
Snrpa1	0.342117418286922	0.999993734075935	34.2707425	37.53136	37.05789	28.98266	33.51106	32.157361	48.07341	56.86562	34.96221
Pcsk6	0.133061588254747	0.999993734075935	70.5085975	63.8055300332025	93.196252	62.31167	62.72094425696	79.689627	81.440158	71.6561480017092	75.492500291
Tarsl2	-0.147065225362583	0.999993734075935	3.06842875	2.55657	2.7272862	2.302619	4.68724	4.6037223	1.73823	2.7338711	1.9265
Tjp1	-0.0333177018829542	0.999993734075935	24.0960725	20.79433	22.08267	28.81264	24.69465	24.97185	30.42282	17.78271	21.70402
Mphosph10	0.24762299187596	0.999993734075935	27.472245	26.888731	39.838084	23.450865	19.711302	27.683836	36.443593	36.9395	27.790492
Mtmr10	0.135929547532028	0.999993734075935	18.9830825	17.114854	19.78563501	21.602621	17.429223	24.661739	23.753092	11.5989	24.51810326017
Crtc3	-0.0162247815756076	0.999993734075935	13.451104	12.606075	15.586481	17.103986	8.507866	14.840661	18.50706	9.159211	10.853071400845
Blm	-0.033636026205932	0.999993734075935	2.2999425	2.4	1.9296	2.44037	2.4298	2.49421	1.959839	1.742747	2.830047
Furin	0.141173068824795	0.999993734075935	56.1963325	46.40832	70.62595	55.35511	52.39595	60.18386	67.45942	54.452485381247	65.49614
Unc45a	-0.320976099277143	0.999993734075935	46.2759925	50.55909	39.273428	49.36837	45.90308	46.11077	29.23831	24.9626906	49.47784
Vps33b	0.166286051661402	0.999993734075935	5.23147225	4.618600205879	6.172559854302	4.4196576	5.715071	6.212621	6.44466	4.321577	6.64705
Iqgap1	-0.0562541974519786	0.999993734075935	122.56725	126.336	136.062	126.956	100.915	123.913	152.733	77.6903	122.206
Cib1	-0.277553951698626	0.999993734075935	27.560035	27.158376	25.174863	31.579421	26.327481	21.636281	19.663941	22.577266	26.502098
Sema4b	-0.266183230151648	0.875244834294825	25.7437	25.664535	24.89384	27.38762	25.028805	25.445583	24.125552	16.6855928	19.890559
Idh2	-0.110177165712102	0.999993734075935	40.285495	41.753842	30.851155	47.349266	41.187722	38.7038700023705	28.244818	37.679485	44.24969
Synm	-0.295122257607453	0.999993734075935	1.44447275	1.174738	1.238513	1.546568	1.818072	1.487766	1.626921	0.533605	1.162958
Ttc23	-0.460228577209325	0.999993734075935	13.1088985	7.8034411193367	7.58145346668	15.167802675	21.8829	10.12300767448	14.556418	5.8132657	8.542513
Lrrc28	0.00138140309232841	0.999993734075935	9.73551175	5.990905	12.695038	9.03075177	11.225349	10.781007	9.114253	10.08023776	8.192761
Mef2a	-0.100329259916917	0.999993734075935	71.466245	61.944017	85.734382	72.85124	65.33534	75.11432	85.755898	36.37356	73.12846
Sipa1l3	-0.186948032412001	0.999993734075935	14.414475	11.772968	18.21604263	15.524644	12.1442499	11.4252348	15.920153	9.68067214829	13.795463122842
Yif1b	0.0765655474647179	0.999993734075935	45.552625	45.37214180733	38.37247	49.8860300128374	48.5798636	45.77914	46.7755182033	53.05563	45.27171
Fam98c	0.473321182763924	0.999546085097494	5.291742	4.322653	4.409158	6.79739	5.63776673	5.624061	5.21663	8.583276	9.695309
Psmd8	-0.0667322986980693	0.999993734075935	108.413425	112.62288	109.02895	105.96704	106.03492	104.82269	95.64549	101.76927	111.25712
Ryr1	0.501879810178864	0.999993734075935	0.40831595	0.479304	0.484368	0.413943	0.2556488	0.380689	0.598253	0.929828	0.345854
Nfkbib	-0.130855182834125	0.999993734075935	67.61269	68.54151	73.6031	67.24459	61.06156	60.838	50.16412	71.49944	61.53556
Fbxo17	-0.0643635372044522	0.999993734075935	9.69392425	9.886888	9.24832	9.534879	10.105606	9.978293	8.40106	8.444918	10.224407
Pak4	-0.0648755236446256	0.999993734075935	48.389466	51.7558500595758	48.4191300135848	51.88529	51.281537	233033)	52.4476020447871	51.44693	36.72999
Psmc4	0.279066657309424	0.999993734075935	47.383355	48.695310146369	53.177547	45.8147	41.84586	50.160615	50.17815255	72.02948	54.436865
Mfge8	-0.0184600090524722	0.999993734075935	669.2175	654.4633	708.12263	605.11126	709.1728	664.63414	672.41	680.3714	620.52874
Hapln3	0.621279114054096	0.883629104689132	4.8971975	3.13966	6.50686	4.74518	5.19709	5.67212	8.19104	10.2325	5.416
Acan	0.129672434881197	0.999993734075935	1248.0675	1289.83	1235.55	1318.65	1148.24	1421.37	1748.28	939.642	1417.86
Aen	0.209084785757165	0.999993734075935	60.8714475	54.749295	96.540646	52.82332	39.3725166	57.00427	93.897500138473	63.2383	65.9382800009069
Mrpl46	0.264417297180949	0.999993734075935	10.16041	9.45221	12.5775	10.7009	7.91103	9.54161	11.246	17.1831	9.77097
Ccdc90b	-0.089652461750988	0.999993734075935	17.8273975	15.787958	20.215507	15.0529	20.25322	17.103838	15.330247	15.631846	18.8549
Tmem126a	-0.0118660557407118	0.999993734075935	24.305185	28.00295	22.25854	22.32112	24.638132	24.141554	27.65736	22.66886	22.6853
Sytl2	-0.262269442062154	0.999993734075935	6.07927	6.25345	4.60942809678	7.48899500196305	5.96520704628485	4.8781474	5.75873475609	3.705821	6.146353
Eed	0.294757788291147	0.999993734075935	15.19755	13.1287	17.8086	17.4807	12.3722	15.973376	16.23	21.9889	19.1707
Me3	0.164274177073445	0.999993734075935	6.64080525	6.7851379	5.8692942	6.459479	7.4493104	5.5720462	9.435057	9.2241861	5.459021
Zfand6	-0.228710578170205	0.999993734075935	48.65735	47.3185	51.0392	50.2033	46.0684	46.7147	42.8429	28.9609	48.8917
Rab30	-0.529354756091934	0.798393401070844	7.68069025	6.740780638855	5.45261	9.00962	9.51975	4.964717	5.172340941464	5.1373263253	5.97144
Ndufc2	-0.0283055871140223	0.999993734075935	55.0183	55.2057	50.0899	54.633	47.8734	102641347	102642142)	52.7651	45.76
Anapc15	0.542665026546396	0.84531814456196	13.675548	15.453916684	17.13605706	13.610344987	8.50187200660684	18.825389	20.48307856223	24.649	14.3462790103611
Coq7	0.0181954991446465	0.999993734075935	9.63495475	11.473501	8.927745	7.704434	10.434136	10.864922	9.327635	10.044019	9.059504
Pde2a	0.413189025169597	0.999993734075935	1.588294	1.3331623	1.6700253	2.01702	1.3329693	1.8276310041555	1.5570934	2.388045	2.54607
Arl6ip1	-0.193444235745671	0.999993734075935	27.35395	29.6833	25.4904	32.4228	21.8193	21.9968	24.8891	20.975	28.0377
Smg1	-0.04183249836239	0.999993734075935	34.932475	32.719833	36.9564552	38.2852734	31.7683421	45.034648	42.74698	12.1071375	38.8354471
Xylt1	0.112129612733222	0.999993734075935	88.00054	78.440226	113.95754	87.328885	72.27554	93.24684	167.886337	29.459111	99.74919
Nucb2	-0.127877819299974	0.999993734075935	99.5852775	109.37694	86.60261	98.069	104.29262	103.447856	82.30155	81.670649	98.643254
Pik3c2a	-0.235940928248154	0.999993734075935	16.8773	16.4692	18.8301	18.1031	14.1068	17.8153	17.468	6.47428	16.54
Ipo5	0.0269368090657752	0.999993734075935	87.36835	95.0053	98.7481	84.5968	71.1232	76.733	114.325	76.2386	90.3477
1110004F10Rik	-0.141333872144224	0.999993734075935	79.161955	86.76893	83.63313	67.8513	78.39446	78.86483	67.89558	71.15651	68.94099
Pde3b	-0.257034460637586	0.999993734075935	9.5595875	8.02708	8.89384	11.17046	10.146972	10.37164	7.718020893552	5.45367	8.59548
Kif22	0.17591389456199	0.999993734075935	3.64522	4.41683	1.35383	5.01127	3.79895	4.36397	3.34926	4.17334	4.56973
Maz	-0.0803450154927109	0.999993734075935	39.712675	40.5143	34.3167	44.5417	39.478	38.9088	31.0875	38.5171	41.0804
Pagr1a	-0.0851843266412521	0.999993734075935	4.8178375	3.73081	3.84662	5.50559	6.18833	5.63924	3.63501	3.44943	5.49147
Mvp	-0.214918881197703	0.999993734075935	12.383875	12.4737	11.6261	13.0814	12.3543	11.4402	9.22716	10.421	11.4346
Cdipt	0.0370071437235576	0.999993734075935	22.935625	20.446	25.2396	23.1116	22.9453	22.6737	21.2728	23.933	25.7091
Stard10	-0.260292931093446	0.999993734075935	14.61472875	9.186845	14.5789070013977	15.27498	19.418183	14.46152725	8.695446	11.047483	14.190184
Ino80e	-0.068794240394597	0.999993734075935	26.8332075	25.217576	32.749992	28.916164	20.4490950083312	26.239846	21.230447	25.71904803354	27.950363
Fchsd2	-0.204928690523209	0.999993734075935	33.9963175	31.9431277	33.978902	37.0082647	33.05498	33.6192236	36.438377	15.965786	33.894863
Klk10	0.40836924328595	0.999993734075935	26.136525	24.8226	27.7084	24.0209	27.9942	21.1284	35.52	51.5386	28.0245
Aldoa	0.046851923716866	0.999993734075935	375.131175	414.23539373899	361.60884	370.060667	354.61978	349.0913827743	378.10436	465.43014	343.58150080405
Ppp4c	0.121597828131819	0.999993734075935	46.8431	45.5961	49.0701	47.1523	45.5539	47.8984	47.2833	57.2978	49.7112
Tbx6	0.253437415616273	0.999993734075935	8.45081975	9.65643	11.20298	8.80503	4.138839	9.82095	10.14398	11.06553	8.79974
Rab6a	-0.100606223733613	0.999993734075935	86.5110025	92.15636	87.62832	85.9886	80.27073	89.01629	85.1531	65.8557	84.41982
Mrpl48	0.205888365579529	0.999993734075935	70.9962925	63.56729	73.78663	69.19536	77.43589	71.4707	81.43169	89.21951	83.588059
Klk7	0.0901568032954591	0.999993734075935	16.04935	14.4098	18.9199	16.9538	13.9139	11.2574	21.9215	22.4606	11.6975
Ccdc101	0.389438254637676	0.999993734075935	12.799426	15.249577	15.32452	13.37517	7.248434	7.6362804	19.122721	18.4041059	22.27872
Nupr1	-0.113001970543916	0.999993734075935	499.175975	523.63014	330.66016	555.56607	586.84746	586.53821	385.06039	506.67116	363.03517
Ppme1	-0.0220501893060455	0.999993734075935	28.75155	31.1363	31.8865	26.955	25.0284	27.8247	28.1199	28.107	29.0338
Cln3	-0.00745087862892001	0.999993734075935	28.9457675	36.70708	25.067333	35.843107	18.165554	34.89975	34.701331	16.589784	29.935438
Nfatc2ip	-0.197758423865639	0.999993734075935	5.3084925	4.10922	7.66777	3.33364	6.12334	5.7938	5.9621	2.637975	4.16065
Pold3	-0.493022078983277	0.667319102989461	12.3969675	14.294212	10.31903	13.968813	11.005819	10.21677	8.11025412253	6.508681	10.751251
Rabep2	-0.00478186432443886	0.999993734075935	8.03438225	7.55587104	8.269883155866	8.344145	7.96763	8.573002	8.316307	6.086434	9.203114018354
Pgm2l1	-0.109502587466981	0.999993734075935	2.8081115	3.13779	2.62373	3.256649	2.21427666	2.919739	2.89992	1.761064	2.933633
Chrdl2	0.495783120564068	0.929366055412273	5.06093375	4.32601	4.86763	4.887345	6.16275	5.758948	6.0335	8.52836	7.97881
Sh2b1	-0.0905762818260188	0.999993734075935	12.886225	11.2396	13.4174	13.5395	13.3484	13.0596	9.59287	11.6484	13.8243
Eif3c	0.154738727570354	0.999993734075935	187.711	199.753	217.221	181.911	151.959	187.05	223.415	231.762	186.245
Myh14	-0.203962129895525	0.999993734075935	4.75060675	4.86466864033	3.05513854	4.577551	6.505068454	5.272942593	4.4987947671	2.9117929313451	3.997095
Spns1	0.0301169596290825	0.999993734075935	19.0879925	15.591783	19.678488	22.837887	18.24381244926	21.6840983	15.814921	16.412444172014	23.65279
Rps3	0.080472247776299	0.999993734075935	714.4618	703.27352	774.98612	704.27113	675.31647	713.34709	764.22112	811.01486	714.52422
Dgat2	-0.0551722948626549	0.999993734075935	34.27635	36.2984	34.7698	34.7186	31.3186	30.5147	40.1308	31.152	30.5902
Il4ra	0.178916537638984	0.999993734075935	30.25865	21.2008	40.9784	38.2666	20.5888	25.2849	30.8041	39.1931	38.8076
Nsmce1	0.181055034080529	0.999993734075935	12.0924305	9.99084	8.71821175367	11.5328456	18.12782	17.58644	11.95122	13.5876	11.194835
Psma1	0.152390849251528	0.999993734075935	55.81975	59.390696	63.253742	49.058597	51.575963	55.563422	61.44449	67.116987	63.02864
Prkrir	0.146730278519919	0.999993734075935	21.7080875	21.56836	26.329628	20.63947	18.294886	23.64409	29.16218	18.402838	25.5501
Copb1	0.0347922372085056	0.999993734075935	132.015	146.158	155.053	125.056	101.793	129.677	166.246	122.835	122.467
Far1	-0.101507740665485	0.999993734075935	59.430315	62.150916	66.77921	61.266884	47.52425	62.69385	79.651303	23.903844	60.017665
Acer3	-0.0252826907549847	0.999993734075935	13.441505	15.175513402	12.45928	15.726985004801	10.40424	13.4528410032269	13.7811707993	10.715024	15.12162
Myo7a	0.0898847672740436	0.999993734075935	5.07415575	4.90139658449663	4.457625193	6.42475339731	4.5128484	4.8835482	6.218169363	5.08863214514255	5.35956801537
Lcmt1	-0.0290223888713672	0.999993734075935	12.031325	11.5071	13.0393	12.2736	11.3053	12.6924	10.1636	13.2976	10.4165
Arhgap17	0.292531099037401	0.999993734075935	43.60031	43.36702	56.57376	42.75593	31.70453	44.75656	67.61958	58.51089	40.63583
Disp1	-0.088301619616391	0.999993734075935	9.820985	9.686485346	9.4570064218	8.9442794	11.19617071	9.049449845	8.51695000730285	10.065005	9.082327
Parva	0.017031412142713	0.999993734075935	44.5977025	39.632174	61.1793613	41.375678	36.203595669	44.5812977402	48.90842523361	29.082314	59.181996
Dkk3	-0.236454215644244	0.999993734075935	16.75495	11.1029	14.4201	23.1775	18.3193	16.7728	12.4732	10.3887	17.3455
Pak1	-0.150184299128737	0.999993734075935	17.98125	19.2974	14.0882	18.6799	19.8595	18.4486	15.8186	13.663778	17.3295
Rbbp6	-0.0309337888670203	0.999993734075935	53.3543425	50.452112	71.790284	58.03915	33.135826	48.2352	66.311235	38.46093	56.09772
BC017158	0.0659509054335846	0.999993734075935	11.4835075	11.4396910262777	12.0439720239507	10.96895700162	11.481408	11.8125680207392	13.77142660657	10.320846	12.5207000272129
Tgfb1i1	0.164005341458317	0.999993734075935	30.528525	28.4168713	29.095116	34.21665	30.385456	31.730234503129	34.667064	35.27306	34.5869318983
Itgam	1.6489454993105	0.57675585305808	3.295926	2.9209202	5.506842597832	2.95177100157657	1.80417	3.491409	11.63955319	19.645156392659	4.5875693093491
Rnf141	-0.363924481678393	0.999993734075935	8.13865	7.893562	4.996699	9.839063	9.825276	7.0665448	9.116743	3.733275	5.935307
Itgax	1.70763786964165	0.631392194706436	2.59387	1.68385	4.56781	2.46652	1.6573	2.8369	12.5272	14.6211	2.51724
Adm	-0.715477513212151	0.668931149846145	7.9151745	7.485510136	4.6365887	7.98389918	11.55470296449	4.92389	5.021	4.79052000802619	4.767313699
Fus	0.0710726416984084	0.999993734075935	808.1314	843.01389406601	925.2888	796.17627	668.04657	836.07384	1017.1599	720.191690352118	831.45491
Kat8	0.141356865522455	0.999993734075935	6.9078375	6.06247	8.34838	6.89987	6.32063	6.95286	7.14007	9.51814	6.39016
Bckdk	-0.142398056550296	0.999993734075935	23.321455	24.7866	16.65909	23.73788	28.10225	24.47092	14.98088	17.96325	27.38678
Stx4a	0.0342247884549544	0.999993734075935	37.145255	31.809401	35.45627	35.850099	45.465249	38.62165482	36.247083	34.66521	42.822033
Stx1b	-0.293462404667831	0.999993734075935	2.352629	2.093774	1.941252	1.72955	3.64594	2.311383	2.70694	0.818568	2.208583
Fbxl19	0.194363480764339	0.999993734075935	2.22313575	1.576598	2.40344	2.666782	2.245723	3.052029	2.35136	1.642767	3.14102
Bcl7c	-0.105210301148059	0.999993734075935	29.88003	30.47878	30.90501	29.17645	28.95988	26.696066	23.2346500094996	30.54424	29.94212
Phkg2	0.31489723532257	0.999993734075935	21.144785	17.951370034	22.943454	24.43713521172	19.247179	23.06212	19.864478	32.1767	28.210595
Rnf40	0.00581981009396122	0.999993734075935	23.735475	21.9922	29.09	22.9485	20.9112	22.5764	26.0455	21.4649	25.2152
Prr14	0.231343681305591	0.999993734075935	20.2108325	16.272184	20.466531	21.392807	22.71181	22.272841	19.940074716589	30.9297	20.304965
Nucb1	-0.11700525159482	0.999993734075935	303.2052	307.673774	270.682961	328.206476	306.257453	323.112927	289.93736	215.664357	298.688616
Bcat2	-0.0694807107827523	0.999993734075935	11.8773475	9.59359	11.332721	12.90383	13.6792511422	11.752128	8.710223	8.90554	16.10686797
Nomo1	0.0749932091241648	0.999993734075935	44.446485	47.982134	44.83061	44.76413	40.209068	45.205828	54.608249	43.5952	44.36373
Lamtor1	0.0404707192340708	0.999993734075935	31.4013275	33.3741	26.6818	30.259311	35.2901	31.329014	25.650654	38.9691	32.1917
Rgs10	0.0766573062097624	0.999993734075935	20.8510175	21.888625	21.8876	20.08912	19.53873	18.72859	22.59119	27.745348	17.968932
Tial1	-0.189286055171876	0.999993734075935	119.1403	130.549445	106.4832695	126.1257627286	113.402672	113.723178030835	109.723882	95.474493	100.100190052836
Bag3	-0.647058199621395	0.111948302691657	539.31275	632.213	487.647	464.416	572.975	360.275	304.06	291.043	434.555
Fgfr2	0.1413780646395	0.999993734075935	163.46495	178.616941	165.155177960333	163.603659996748	146.483961111543	168.05732999422	195.016346273673	188.912079015102	166.944487044736
Ate1	-0.323429504071404	0.999993734075935	6.90947025	6.179938	7.33933812	6.6106512	7.507954	6.122194	6.590802	2.89145155	7.0015906
Tacc2	0.368423623772245	0.74641749217177	71.2055775	66.50786	85.810867	74.55768	57.9459	80.35773	116.07225	92.984193	76.215155
Acadsb	-0.0275526281334139	0.999993734075935	18.2877775	17.723535	20.10659	17.627574	17.6934184342	20.00998516	15.165448	8.898348	29.12282
Cpxm2	-0.0898126890270796	0.999993734075935	84.3467875	62.846296	93.431735	81.598875	99.510234	97.91246	70.882605	64.34065	84.82043
Dctn5	-0.0157278860519707	0.999993734075935	24.3634275	23.502007	23.6642	26.13172	24.15578	24.74415	22.85962	25.29459	22.98651
Ndufab1	0.223924881525162	0.999993734075935	44.387895	44.835555	52.55172	37.95286	42.211449	44.89595	55.29428	56.11956	50.235404
Ubfd1	0.0458433762268673	0.999993734075935	25.02371	21.602009	27.93272	25.70997	24.85014	27.45584	33.00301	17.374528	26.613378
Ears2	0.278756919304292	0.999993734075935	8.10585675	7.496564	12.014796	6.54901	6.363053	7.3597	12.946408	10.60507368	8.249109
Gga2	-0.18802985288263	0.999993734075935	45.758645	49.514449	43.657216	43.2027	46.660206	46.889591	40.070439	31.293745	43.762411
Mettl9	0.0212840593417191	0.999993734075935	45.056675	45.8204	48.6742	41.1292	44.6029	46.4395	45.1452	46.5973	44.3167
Cdr2	0.299867243742415	0.903763179171161	54.8472	56.5116	68.0991	52.7393	42.0388	60.5319	71.9733	70.0428	65.6688
Mrpl17	0.0301607617874614	0.999993734075935	75.6625775	78.69546	68.98272	77.38975	77.58238	65.23949	63.68893	107.39801	67.82308
Polr3e	0.288751120671379	0.999993734075935	9.1263725	7.77749	12.5936	8.94901	7.18539	9.70478	14.4407	10.5242	9.77567
Arfip2	-0.103685791643282	0.999993734075935	35.3462175	34.177599477	35.245491037576	37.84341	34.1183730011396	37.184790117	26.77763450021	31.02558819	36.148527
Dnhd1	-0.0334771104705188	0.999993734075935	6.84880325	6.769287	6.402502	8.55513	5.668294	9.249208	5.45196	4.405485	7.668239
Uqcrc2	0.0585631345463529	0.999993734075935	98.7592775	105.77707	87.53121401	106.119221	95.6096	105.81452	114.36705	110.952855	78.95217
Rrp8	0.108961880158209	0.999993734075935	27.0962925	26.47075607712	31.13788089	20.47314	30.30339	25.84409	37.84281319406	26.82921	27.24349
Ilk	0.0512575829677782	0.999993734075935	130.556925	152.35555	120.31093	140.880548	108.6808238103	115.743845	123.79679	152.196317415	145.61725
Tpp1	-0.135629827621463	0.999993734075935	16.684375	16.5791	15.0737	17.8109	17.2738	17.6509	12.7666	12.4545	18.0508
Tmem159	-0.146675949828115	0.999993734075935	7.26946125	5.44925	8.5762	7.0009	8.051495	7.79514	6.3145	5.00286378	7.061134468
Eri2	0.0370818214129374	0.999993734075935	2.3429485	1.73223	2.590267	3.11683582762	1.932461	2.13050100175177	2.410049	2.126892645063	2.8412114
Chst15	-0.830985159533441	0.4587862678769	5.746468	5.85052	3.294929	9.35691	4.483513	4.023321	3.14196	2.116837	3.559563
Oat	0.0358329836344571	0.999993734075935	155.24425	173.959	176.106	150.965	119.947	149.423	180.029	160.523	144.177
Thumpd1	0.112590478336335	0.999993734075935	28.006	25.4185	38.1421	26.3042	22.1592	27.1348	33.1328	31.4241	28.4093
Fam53b	-0.36849876659678	0.999993734075935	2.862758	2.69699880833	2.916842	1.904988	3.932203187055	2.7306714853	2.813437	1.160567	2.345272
Mettl10	-0.00182686492617804	0.999993734075935	28.85258	32.25256	29.37907	29.91065	23.86804	33.402082	28.12556	23.8857805	30.23781
Fam175b	-0.0563778667554745	0.999993734075935	13.425295	14.37101420472	17.818114	10.938033	10.57403299949	11.94811201	14.806509842	12.76137	11.99371658259
Zranb1	-0.203959692731939	0.999993734075935	43.43165	42.0475	47.8563	44.0924	39.7304	44.213108	39.372308	23.8891000180528	44.9635
Ctbp2	-0.0277475713381976	0.999993734075935	25.3428025	22.7227526	28.1579192	24.037914	26.452632	24.46297	27.441749	19.255746	29.16168
Rrm1	-0.260744396681735	0.999993734075935	11.5086925	15.378	7.55047	12.5175	10.5888	12.2778	8.76675	7.51011	10.2477
Uros	-0.262957466969226	0.999993734075935	9.21794925	7.0976632	9.984302	13.295247220239	6.4945823	8.2350285	8.01303	6.622681913	7.220565
Knop1	0.223130842346779	0.999993734075935	5.74038075	4.80290800326831	8.0816249	5.928808	4.148182	7.36223	5.1424628843	5.317210072595	8.966911
9030624J02Rik	-0.313483609233403	0.999993734075935	18.306515	12.35545	13.350657	21.19475	26.325201	14.110553	11.4175560137223	16.105375	16.950646
Bccip	0.0339985047196965	0.999993734075935	53.811645	54.21713	56.85909	54.18614	49.98422	53.39571	53.96523	56.9868	55.19116
Dhx32	0.365807396330692	0.842620864639589	27.3001275	27.732733	29.7320100044023	27.38067	24.3551	31.549291	47.7307	34.774787	26.840423
Stim1	-0.0943465402935932	0.999993734075935	11.98438	9.43502	11.3086	13.7859	13.408	11.6632	10.4112	9.92039	12.8423
Pgap2	-0.0148974635521331	0.999993734075935	16.50246475	17.4309950019988	19.1687009338	9.5758093626	19.834346	16.598498	18.373365	11.312842	19.78165604
Mki67	-0.400985302773808	0.999993734075935	9.9696775	13.5441	4.55296	12.6769	9.10475	9.07938	7.04385	5.29685	9.23531
Atp6ap2	-0.0736641573347524	0.999993734075935	51.85733	51.149485	61.43539	56.023235	38.82122	55.33234	42.388869	41.3825	57.33862
Usp9x	0.0501429703685049	0.999993734075935	83.9880625	84.397144	87.026248	92.919775	71.6090768	92.112255	100.169677	67.357711	89.868702
Cask	0.461490671301681	0.600000162151551	24.36665	23.875479	27.127062	25.20411	21.259947	25.8884654067	48.2089402	30.415553	30.399777
Swap70	-0.237955241030665	0.989546730921477	39.2725	43.0595	38.9338	38.8101	36.2866	36.9413	39.0514	23.5305	35.2145
Wee1	-0.126814419001191	0.999993734075935	15.5465	16.7918	15.145	15.4464	14.8028	15.2576	17.8338	7.89573	17.0766
Tmem9b	0.0596222832095229	0.999993734075935	11.7574975	10.27565	10.90953	13.22132	12.62349	12.447104	12.06448	12.1436	12.03572
St5	-0.0953164331392335	0.999993734075935	4.05642325	4.360694	3.598644	3.884191	4.382164	3.911599	3.26165	3.456574	4.591516
Trim66	0.132865600106302	0.999993734075935	3.9220085	4.668265	4.122479067452	5.25874	1.63855	4.3587080142986	6.4294200236515	2.52724320183749	4.0350590176827
Tub	0.446517130626574	0.999993734075935	3.6138025	3.516003	5.7502	3.4748	1.714207	3.2497	8.34207	3.80199	4.359621
Eif3f	0.318087443760542	0.988827970920688	113.3318	113.03658	117.2344	112.15594	110.90031	114.95035	129.80185	180.6151	132.18543
Ndufb11	-0.00280727526756219	0.999993734075935	87.506025	81.2847	82.9965	93.4042	92.3387	84.4379	78.1956	101.61	81.6862
Rbm10	0.125886997641541	0.999993734075935	12.6884478042981	16.515909151491	12.55942742	15.5341192827	15.1647857471	433287)	15.751198485	14.2965320945	14.18521
Cdk16	0.0012167178709894	0.999993734075935	36.442455	35.8225940490751	32.90554	42.56388	34.47781	36.432424	37.347069	28.42112	44.63507
Usp11	-0.191689754828443	0.999993734075935	23.6049775	23.116213	25.11324	22.168403	24.022059	22.428762	23.090727	15.727787	22.122675
Glrx3	0.134135038542263	0.999993734075935	54.563125	62.838	54.8519	50.5054	50.0572	55.3964	60.1982	72.8311	48.9891
Mrgprf	-0.267836843032189	0.999993734075935	10.527123	10.52952	9.7265615	10.05186	11.80055	10.85722	7.7156	7.28515	9.15875
Oraov1	0.110761203210282	0.999993734075935	6.4342895	3.876479	7.259917	9.706312	4.8944502	10.048949	7.526246	4.258677	5.752985
Ano1	0.818828762848713	0.233853915591003	1.8879285	1.5353782204	1.9499802855377	1.956745	2.109611	2.549428	4.9904424459777	2.85551517646582	2.9302031208021
Cttn	0.141306496894127	0.999993734075935	84.92859	83.28074	88.45602	84.741673	83.23593	92.9509	105.49048	83.76153	93.585948
Dock11	-0.072019084446465	0.999993734075935	5.575229	4.8004252	4.805522	5.135439	7.55953	4.9735597	6.5003543	4.728305	5.090737
Cul4b	-0.0356386626007681	0.999993734075935	16.8942175	16.751759	18.056897	16.567796	16.2004068778	16.014395	20.284364	11.174779	19.338689
Smarca1	-0.25009565108525	0.999993734075935	15.5877875	13.092448	21.956938	13.738688185131	13.563071	13.769239	18.36178	7.55367	13.41445
Elf4	-0.00438892188455078	0.999993734075935	26.934005	26.423131	30.644	28.239107793	22.429784	30.6127	27.55485	16.6875	33.52831
Stk26	-0.235688614917589	0.999993734075935	72.6964275	71.201309	80.93023	64.154406	74.499761	67.01282	73.31582	34.680467	76.34941
Gpc4	0.0692766741279743	0.999993734075935	19.731275	15.7612	19.4608	22.2887	21.4144	20.522	20.3081	18.1617	23.7828
Arhgef6	-0.102746008512647	0.999993734075935	21.8441725	20.922371	22.421545	24.402302	19.630481	22.713718	26.269902	14.069847	19.170561
Rbmx	-0.221096258226471	0.999993734075935	18.2504975	18.36681	15.5419	17.7245	21.36878301	16.904812	16.10502	13.724705493602	16.12791
Ccdc22	-0.150253452999557	0.999993734075935	6.4215285	5.867207	6.046091	6.995012	6.777804	6.517495	5.340321	5.023642	6.150888
Prickle3	-0.128619836009461	0.999993734075935	5.09576125	5.126199	3.771135	5.4872418712	5.998469	4.513020875744	4.490697432	4.54134	5.065587
Plp2	-0.00922606246306472	0.999993734075935	128.03035	127.332212	102.189647	136.216	146.383633	134.92764	125.32065356	134.898	113.04727
Gpkow	-0.20092627647865	0.999993734075935	20.4128275	20.38177	18.3139	24.93651	18.01913	21.68299	15.85217	10.5069	23.77575
Praf2	-0.0458726097053099	0.999993734075935	52.3151	54.0369	44.0715	54.5442	56.6078	60.9833	41.5941	52.019	47.3605
Gripap1	-0.0599497234120197	0.999993734075935	14.311645	12.97309051	13.7366080047456	14.680264	15.8566152	14.143552	11.620599	14.293439	14.607490591366
Otud5	-0.0345429986053736	0.999993734075935	41.74372	39.553371	42.53322762029	39.58307	45.30521	37.6892315	40.395011	37.813878	47.487277
Slc35a2	-0.0291035435634484	0.999993734075935	53.1902325	61.314822	47.9009	51.8951	51.650115	53.161697	54.321824	51.91756	49.423886
Pqbp1	0.0489506808741306	0.999993734075935	62.6357425	71.26995	67.674982	57.34922	54.24882	58.72984	60.763951	71.742952	66.68473
Timm17b	-0.0464934185162254	0.999993734075935	17.87967	21.74832	13.42347	17.54229	18.8046	17.62804	8.59999	20.17112	22.8052
Hdac6	-0.275173437610275	0.907592880304751	22.648215	24.291265	21.1934383	26.66857	18.439593	18.991196	21.284957	17.321556	17.307616
Wdr13	-0.159088072367186	0.999993734075935	11.5471315	10.687775	17.60059	8.798985	9.101171	7.343163173	13.4380620055847	8.3087172164	12.395736
Rbm3	-0.00561263175184472	0.999993734075935	366.35842	417.921543	456.589095	442.83768	430.606390357	100043257)	417.701734	469.428424	386.701954
Ebp	0.11935593383896	0.999993734075935	15.72456	13.78358	13.4056	15.393366	20.31569	23.01641	11.01752	18.55638	15.19402
Ftsj1	0.0228365733274831	0.999993734075935	8.39977475	8.3861588	10.493573	6.34892	8.37045	9.643281	7.665032	8.572531901	7.93525630135
Dynlt3	-0.0935694998501052	0.999993734075935	43.48268	47.5269	38.80624	43.2975	44.30008	48.762	35.08354	28.23037	52.9067
Vbp1	-0.182369494793553	0.999993734075935	51.77285	54.660275	52.031029	52.445451	47.954649	51.52446	46.270739	37.73018	47.651086
Fundc2	-0.10010527109756	0.999993734075935	71.6204625	74.2896	57.9102	75.8001	78.481949	75.306294	53.3962	66.7687	71.2482
Brcc3	-0.142950196645776	0.999993734075935	8.176627	5.229073	7.47872	6.991445	13.007269	8.222875	8.085569	4.924563	8.498939
Rab39b	-0.0908413599127021	0.999993734075935	25.9454	28.7672	35.3577	24.4265	15.2302	22.6866	33.8417	18.6962	22.5913
Msn	-0.103148863204836	0.999993734075935	106.604925	103.028603	105.598725	115.996719	101.79569	101.653723	124.293775	67.01632	108.795611
Ophn1	-0.0903998273379078	0.999993734075935	6.04688075	6.302808	6.2182856	6.4488273156512	5.21760195	4.766053385	7.376097	5.618232	5.186978
Stard8	-0.374021664675789	0.667319102989461	8.0858375	7.3269	8.17009	8.819683	8.026677	6.27293	6.973019	4.43931	7.49947
Efnb1	-0.055090905984488	0.999993734075935	20.4135925	21.50643	21.31886	19.49103	19.33805	19.60176	24.20339	14.092615	21.76914
Igbp1	0.0689742238540302	0.999993734075935	30.926105	28.640524	31.663673	31.15563	32.244598	31.471298	32.140545	33.956214	31.629881
Pbdc1	0.120246769711056	0.999993734075935	56.1129825	66.57235	52.48373	65.60682	39.78903	60.38337	65.26588	70.31004	45.38725
Magee1	0.253040302800001	0.999993734075935	3.6191125	2.97715	4.9292	3.61963	2.95047	4.00814	5.01244	4.20549	3.94976
Atrx	-0.194012182151446	0.999993734075935	42.8894875	43.15483	53.47296162181	37.86015	37.070008	46.739129	50.646707	9.23832	47.553033547
Cox7b	0.0690053430680294	0.999993734075935	77.698675	90.0805	62.2725	78.577	79.8647	77.7231	67.499	95.6362	83.2761
Magt1	-0.0910214343714518	0.999993734075935	16.49408	16.183785	18.005	16.38702	15.400513877	18.33373	17.85502	9.85666	16.62085
Itm2a	-0.200928318523394	0.999993734075935	874.976	929.027	775.922	899.043	895.912	890.765	662.69	637.915	869.823
2610002M06Rik	-0.181716522877787	0.999993734075935	2.658	1.738009	2.623929	4.10754	3.32828	67064)	3.99912	2.75995	2.691422
Hmgn5	-0.26737455433951	0.999993734075935	13.7394	16.8595	12.2971	13.0177	12.7833	16.4083	10.1095	6.2381	13.5955
Sh3bgrl	-0.338645533953147	0.999993734075935	38.6589125	40.6567	31.86294	50.7757	31.34031	46.709275	31.1968	9.76414021	37.2106
Tnmd	0.213180922407353	0.999993734075935	102.43045	63.0336	53.5762	168.534	124.578	162.78	97.6357	70.7316	148.647
Srpx2	0.0711540769757012	0.999993734075935	139.67285	131.43018	136.19299	142.6361	148.4321	156.9347	136.627	131.6685	162.8157
Cstf2	-0.464589425238035	0.667319102989461	15.3460125	14.868038	17.460956	14.356755	14.6983043	13.864659	11.9331	6.491832	12.827234
Cenpi	0.867266908295067	0.74568740809842	2.399714	3.092469	1.716395	2.406877	2.38311534227	3.990603	9.233637	2.913711	2.358396
Gla	-0.441644850468363	0.935630897614547	16.5573825	16.845	15.79295	16.16443	17.42715	19.19143	9.694126	7.81166	12.5858
Col4a5	0.247138461077355	0.999993734075935	1.71018575	1.527929	2.2718994626	1.649375	1.39154	1.996635	2.181644	1.46372	2.4796
Acsl4	0.165129139741243	0.999993734075935	15.41578	18.950555	14.42498	16.6695	11.61809364	19.534097	21.00389	15.9307090224	12.82582423872
Chrdl1	-0.618283559407637	0.989465209007176	11.73183875	11.05402	5.602845234	14.36932	15.9011700024088	11.76532	6.70205	3.115194	9.79383
Pak3	-0.139608451961782	0.999993734075935	9.87097675	9.65145260521043	11.5234110421368	10.27245	8.0365944924647	9.94986604000337	12.3670665002565	4.12298319421	10.1610017362693
Glt28d2	-0.580312217518879	0.74568740809842	5.2794325	5.0315	4.96487	5.04614	6.07522	4.52607	2.72628	2.23707	4.78699
Cdkl5	0.128622702694566	0.999993734075935	4.6258675	3.06235	6.61769	4.81692	4.00651	6.01185	6.0562	2.7256	5.472245
Phka2	-0.771330808064921	0.200825738457418	16.6647075	10.114664	19.730956	18.76928	18.043931	10.4428931	11.4515007733	6.1043729	11.24626
Slc7a3	0.140004750857557	0.999993734075935	42.01969	51.312222	38.52709	41.804262	36.435192	45.686305	49.83455	58.16648	29.756274
Gpr64	-0.0279486240786735	0.999993734075935	13.9246675	11.0035281179	16.4738436852948	13.98776669	14.233530964224	13.9489432414774	19.10990495	7.82383847926177	14.619207166391
Pdha1	-0.0389323349378639	0.999993734075935	70.3495225	76.87334	73.41778	70.61544	60.49153	77.48108	75.07929	57.35989	64.97065
Rps6ka3	0.535323642191526	0.418309664626446	52.5108375	41.391604	58.8151388	59.61821	50.218395460509	61.105191	110.47876	66.830908	66.8042295
Zmym3	-0.280345955713345	0.999993734075935	13.1733425	11.0667354816237	13.755799888546	13.5782930062198	14.29253704896	11.74146	9.13662710178	6.445467037	16.728645185376
Nono	-0.0489529687405983	0.999993734075935	83.3270025	80.31399	76.42414	93.93328	82.6366	84.19238	76.81352	78.759383	81.59524
Taf1	-0.282066848182197	0.93225788039109	22.2670725	21.259356	26.360843	21.138034	20.31006	19.941668	19.958705	12.38967	21.48734
Rps4x	0.174935619384349	0.999993734075935	2454.89575	2324.74358	2786.17312	2266.3495	2442.31572	2393.89077	2662.89113	3374.17744	2523.89587
Flna	0.212144247255585	0.999993734075935	157.969125	158.84885	182.31379	157.52145142	133.19229	154.69638	175.23802	229.678307	161.212703
Abcb7	-0.172145214167786	0.999993734075935	1.923145	1.74093	2.12215	2.11443	1.71507	1.83596	1.71873	1.03412	2.339366
Mtm1	0.0666150343816181	0.999993734075935	2.760147	2.253597838108	2.65334614396246	3.534728414	2.598915535162	3.59426532988	3.5151951878421	1.5758511314	2.942456009538
Gpm6b	-0.140140800018655	0.999993734075935	12.2138425	8.8126799	13.2045124474738	14.4489324	12.3892541	12.2814491102591	12.18365977253	7.7454641	12.261186
Cetn2	-0.399915752876553	0.775767371413111	17.2476225	15.61616	17.54203	16.71208	19.12022	14.9055029	11.85919	11.8206988831	13.47841
Nsdhl	0.25661683605527	0.999993734075935	6.62943575	7.565846	6.977817	5.80613	6.16795	6.19688	10.319649	7.50078	8.038123
Zfp185	-0.130584031747006	0.999993734075935	6.7456825	6.84654	4.4748600862011	9.48051	6.18082	8.027735144	5.93157264	3.246274842	7.75191
Hccs	0.0115114383484994	0.999993734075935	13.351545	14.6419377	14.6840783	11.6364363	12.443717	14.11443	14.214347	11.2500936	14.618273
Rbbp7	0.00327082853788893	0.999993734075935	137.525225	139.42608	151.04603	140.69139	118.93737	139.70979	138.66938	137.108253	133.326432
Arhgap6	-0.150533749115152	0.999993734075935	4.18434775	3.98922550127957	3.8865852	4.54515848634	4.31642234	3.4980755	4.0311163388	2.5325218	5.2497308
Syap1	-0.0717061046033107	0.999993734075935	38.9480725	38.22095	41.06409	41.08218	35.42507	41.92594	43.25849	25.74539	38.61994
Msl3	-0.103089071961578	0.999993734075935	16.434955	15.90021	17.46138	17.495115	14.88311	14.6593	14.54804	14.883831	16.93932
Ctps2	-0.085490236875504	0.999993734075935	38.7043075	33.290842001239	35.054819	34.6223796	51.849192	40.582938	36.800507	34.557362	34.378767
Zfp275	-0.103945775767978	0.999993734075935	18.9265575	20.64413	20.199544	18.694979	16.167579	18.6502	21.551111	12.118247	18.919152
Ap1s2	0.0128601302127396	0.999993734075935	15.1122475	15.239825	15.734248	16.74844	12.726485	16.568693	17.374466	12.060082	15.258955
Zrsr2	0.0305677526304887	0.999993734075935	55.5431575	61.06186	59.245367	54.79816	47.06724	66.37973	50.963509	42.836269	67.95722
Haus7	-0.0449568727643903	0.999993734075935	26.80583	31.327192	27.25706	24.38669	24.25238	23.15063131	23.05685	37.20816	19.02981
Bgn	0.0853638907306721	0.999993734075935	7219.8495	7289.221755	6824.450377	7140.416109	7625.309512	7973.771138	7207.927367	7772.17145	7649.290934
Abcd1	0.0254638778351957	0.999993734075935	4.981804	4.352752	5.270928	5.612734	4.690802	5.585797	4.815301	4.11868	5.731698
Pir	-0.0834980379726674	0.999993734075935	9.174829	6.958436	8.219349	9.499661	12.021867	8.528708	7.862116	7.66787	10.553822
Piga	0.0819170143658581	0.999993734075935	8.10291325	10.1578700135393	8.128552881	7.91264	6.21259	8.729152	7.02703100266238	7.415229	11.302468878
Hcfc1	0.32415657413709	0.661793100927808	13.178739	16.263471	15.000989	13.677422	15.62057	102642211)	16.7017316	20.67482	18.285884
Naa10	0.050815858715316	0.999993734075935	32.431785	33.787349	25.465122	41.7016161	28.7730460056001	36.607043	27.33696	37.017337	31.711819996
Irak1	0.0139475162408189	0.999993734075935	49.2395575	48.402384	53.619485	51.698804	43.237572143967	51.60516	57.57407	34.003425	57.722656850715
Mecp2	-0.122862353614958	0.999993734075935	10.2702635	10.25999	9.187934	8.53864	13.09449	12.45514	11.65357204	4.90227	9.6131
Plxna3	0.0186026622617484	0.999993734075935	8.64153675	8.25609	8.58025159	10.98568	6.744125	8.510044	11.319994	7.359632	7.933843
Fam3a	-0.0180957708343391	0.999993734075935	15.1422975	12.77778	13.6213831	16.121208	18.0488210105534	16.785275	9.92570000173471	13.6407	19.343584
G6pdx	-0.151213454667691	0.999993734075935	5.15879775	4.85675	3.929061	6.997238	4.852142	4.220391	4.68168	3.859236	5.766309
Mpp1	-0.19276020694054	0.999993734075935	14.3799	14.3141372	15.696779	13.632211	13.87647	19.706653	9.4772989301	8.59459	12.8913117
Dkc1	0.155440310758686	0.999993734075935	20.6803425	19.648055	24.820939508	25.742254	12.510127	23.33349223371	32.329904	14.634221	22.388089
Morf4l2	-0.146260598635961	0.999993734075935	745.86875	814.53496897	805.9353716371	765.7736946	597.230913013409	758.48664464	669.7440705804	572.022401835598	697.774988215766
Plp1	0.10583647306511	0.999993734075935	2.8367565	2.703089	3.354791	2.453606	2.83554	4.233362	3.783156	1.58925	2.796661
Tsc22d3	-0.664514418145907	0.20546029104499	402.180225	354.76536	332.584606156	414.527519	506.843420003852	325.64506704	252.785202	171.55088	279.95976639054
Prps1	-0.0285978116025793	0.999993734075935	36.87585	36.3474	42.662	36.4938	32.0002	38.531	36.2015	33.5908	35.958
Morc4	-0.0260073383921777	0.999993734075935	7.693618	9.20263	5.71896	7.729875	8.123007	6.627655	8.28066	5.277457	10.71551385
Rnf128	0.143116338270955	0.999993734075935	7.460548	8.40894209191	9.40521	7.1048	4.92324	9.12409	10.27599	6.16268	7.5846500032318
Atp11a	0.201070184456621	0.999993734075935	15.112915	13.526054	18.656404	16.360545	11.9086620030371	17.49597	19.455072	15.81889	16.457267
Cul4a	0.0934290066103221	0.999993734075935	38.315215	36.521141	41.6911367	35.956053	39.09253	34.08548316	49.89605879	38.912089	41.137033
Lamp1	-0.102977082265199	0.999993734075935	234.61625	219.722	241.297	232.454	244.992	238.26	221.302	192.306	224.168
Grk1	0.305437439246267	0.999993734075935	2.7670025	3.04335	2.76837	3.36047	1.89582	3.01425	4.5495	3.39918	2.70881
Gas6	0.0862023662449527	0.999993734075935	27.0199	22.0906	30.9047	26.7888	28.2955	31.6078	28.7476	23.1698	31.4204
Rasa3	0.068707735647729	0.999993734075935	19.7082825	15.3545424669192	21.17063	24.63972	17.668245	23.28513	22.166916	18.20461	18.5309
Agpat5	-0.0544071846398245	0.999993734075935	11.768108	12.723046	13.285483	11.556557	9.507342	8.986066	13.277764	13.569848	9.126589
Vps36	-0.540233161642356	0.593883405182086	14.09812125	8.762915	16.69435	18.06377	12.87145	9.77488	9.93967	7.88157	10.75453
Slc25a15	0.0543960033052767	0.999993734075935	5.184425	5.39096	6.20799	5.35893	3.77982	5.70078	5.34787	4.8882	5.56099
Erlin2	-0.0684554970248357	0.999993734075935	6.3531175	4.99298	7.53682	5.99527	6.8874	7.37693	6.98751	3.6436	6.47529
Prosc	-0.0385262110860725	0.999993734075935	36.357325	39.87	35.4769	38.1059	31.9765	36.5863	37.9739	30.05625	37.6503
Gpr124	-0.113881827854249	0.999993734075935	18.08812	15.966253	22.052932	17.78782	16.545483	18.1867800002405	18.70665	11.456557	18.982996
Rab11fip1	0.201467574260989	0.999993734075935	16.6036275	16.43832	19.69702	17.97182	12.30735	16.93176	23.53549	16.5914	19.35852
Eif4ebp1	0.19208627510706	0.999993734075935	127.646	135.007	113.827	139.418	122.332	141.638	136.858	181.798	115.961
Col4a1	0.622672969313029	0.676606853878952	31.14493	20.8632	20.0057	53.30742	30.4034	41.895312	50.5517	43.9647	54.655137
Col4a2	0.15944807517036	0.999993734075935	55.1116025	40.842588	43.2392456	80.55725	55.8073229791	57.64264	65.46893	51.282	72.13417
Rab20	0.0108313763319508	0.999993734075935	7.07469	6.60223	6.71499	7.26718	7.71436	7.43341	5.00643	6.05744	9.98345
Carkd	0.353855012663468	0.84531814456196	21.200075	22.2754541	21.176107	18.224454	23.124288	26.768853	24.164400216323	27.877928	29.333005
Ankrd10	-0.0938352493454727	0.999993734075935	25.2572025	24.33781	23.60459	26.3292	26.75721	27.77366	27.03127	15.96888	24.98066
Arhgef7	0.107167651626097	0.999993734075935	23.26097	22.15466594139	29.633333	24.1103819	17.145496	22.380817	29.968514	24.5256268	22.772143
Leprotl1	-0.129715492354164	0.999993734075935	9.7027875	9.21602	9.67303	10.3003	9.6218	9.35276	8.48598	8.87623	8.5571
Dctn6	0.059490888418166	0.999993734075935	35.7313675	32.267131	39.469295	29.53254	41.656501	44.366443	28.9300500219347	36.48504	38.48395
Aga	-0.000181227582959272	0.999993734075935	45.330575	45.5857	40.0947	44.8952	50.7467	46.599	44.593	44.786	45.4453
Dlc1	-0.0878565106693055	0.999993734075935	60.1192225	61.068283	61.982774	67.197629	50.228207	59.7461758	65.127507	41.582401	61.280704
Eri1	-0.031288331018983	0.999993734075935	5.5616225	5.65075	6.29143	4.89739	5.40692	5.79021	6.19856	4.58559	5.33013
Tnks	0.000307070014028367	0.999993734075935	10.1878825	9.70755	12.0639	10.9605	8.01958	10.5705	15.5184	3.93554	11.6252
Dusp4	-0.749121274262336	0.200825738457418	10.2991525	12.1979	10.7439	9.05312	9.20169	6.66311	7.01976	3.46075	7.83903
Saraf	-0.0388369856084893	0.999993734075935	177.2285	174.836	197.46	169.962	166.656	169.286	173.417	164.928	181.519
Mrps31	0.0671625414623343	0.999993734075935	5.6671	5.57824	7.2925	4.90101	4.89665	6.29633	6.00355	5.48104	5.97891
Smim19	-0.00433724328786826	0.999993734075935	14.6353725	15.4974	14.95859	13.12853	14.95697	14.5821	13.06355	15.6897	14.81272
Polb	0.0717059176282608	0.999993734075935	19.50705	19.5036	21.2007	22.3774	14.9465	18.494	18.7973	23.7984	19.8863
Ikbkb	-0.0262994084942815	0.999993734075935	10.99722	10.362005	11.3316072	10.855057	11.4401989	12.43544981	11.1185478	7.7391117	12.1481174
Plat	0.321579771982377	0.999993734075935	34.61095	45.7295	30.9393	38.8003	22.9747	29.0006	53.5422	59.9962	27.7602
Kat6a	-0.0886944382786235	0.999993734075935	17.4903175	17.08924	20.8557	17.8669	14.14943	18.486601	22.295907	8.67039	17.305518
Ank1	0.0678372419431543	0.999993734075935	14.12827375	11.3942700004407	22.5860459	13.69244473601	8.840334616889	15.156276090753	13.9911238	13.63036729	15.754935047742
Agpat6	0.0522741520347734	0.999993734075935	27.590225	26.6393	30.323	28.8888	24.5098	27.5298	34.4916	26.1607	26.3492
Gins4	-0.159531598946385	0.999993734075935	6.582585	7.06694	6.4984	6.34262	6.42238	6.57639	3.95532	7.35476	5.28683
Sfrp1	0.134166668219494	0.999993734075935	18.57795	16.675	23.7663	17.9409	15.9296	22.4449	19.1886	18.5539	20.9672
Ido2	0.0866533873483332	0.999993734075935	11.7753725	10.97023	15.83782	13.54981	6.74363	12.1827	13.96287	9.59089	14.28487
Adam9	-0.0422248155997088	0.999993734075935	30.4703375	27.61875	28.78186	36.6868	28.79394	33.68095	33.7292	20.925689	30.86596
Tm2d2	0.0494042460015777	0.999993734075935	44.824075	45.4277	44.9913	44.7531	44.1242	47.4245	41.6641	49.2263	46.1873
Tenm3	-0.00553700262689189	0.999993734075935	37.3239775	34.96094	41.20616	37.88879	35.24002	38.42449	54.05733	20.327966	38.57666
Dctd	0.011188141525598	0.999993734075935	7.67097925	7.982856	8.1826890199	7.1772493321	7.341123	9.020147	7.434039	5.95454	8.67134476
Wwc2	0.132325172578273	0.999993734075935	15.3443	13.3072	16.8436	16.8699	14.3565	18.3599	17.752	12.0965	19.4081
Fgfr1	0.291996026792278	0.511966490762557	420.139725	429.53917	436.67504211	441.57009	372.77462	517.2826	623.84495	410.226401	518.698165
Rwdd4a	0.103379839564809	0.999993734075935	17.8319525	17.79912	26.16137	17.20183	10.16549	19.0747	19.92468	19.91273	16.5666
Ppapdc1b	-0.0631214813409212	0.999993734075935	51.396685	57.03098	48.15361	51.3263630031655	49.07579	56.3105470019833	37.32108	47.8811664761	54.95162
Ash2l	-0.0776574590426988	0.999993734075935	12.1398275	12.213535	11.0499280963747	11.22661165	14.0692256619668	12.28515474576	13.3583590018668	9.46903700503705	11.3228540223768
Tti2	0.20684815831654	0.999993734075935	4.89739	4.71436	6.80254	4.40444	3.66822	4.6916	6.31708	6.48914	4.86725
Mak16	0.270323964862209	0.999993734075935	33.66925	32.0661	50.98	31.072	20.5589	28.8566	46.7257	52.0119	31.4353
Wrn	-0.29890913383875	0.999993734075935	2.93149375	2.4641686	2.7132962	3.28708	3.26143	2.83931	2.699036	1.48759000069355	2.5899200255744
Gsr	0.511112861764317	0.6344945071523	12.915755	8.14332	17.018161	13.8629	12.63864	19.43443	20.5446	17.6357482475	15.3611
Gtf2e2	0.0952775837292285	0.999993734075935	38.899605	42.47698	42.028443	35.19509	35.89791	40.52816	39.52688	35.193191	52.103643
Frg1	-0.180721713520098	0.999993734075935	12.4101125	13.6668	11.1927	9.85175	14.9292	12.3838	9.55292	9.79801	12.2763
Asah1	0.0832581736119015	0.999993734075935	44.51428	41.28054	41.735	51.631154	43.41043	49.96738	53.61426	33.91617	52.7806
Pcm1	-0.283388978199381	0.999993734075935	13.76175	12.6327	14.8203	13.1732	14.4208	13.9087	12.9729	6.18758	12.8948
Pdgfrl	0.156963157984728	0.999993734075935	98.7612325	93.22026	99.02127	100.96748	101.83586	113.48862	103.965	110.08931	111.57309
Slc7a2	-0.0911692643397581	0.999993734075935	34.79338	31.53023	43.71611	37.092433	26.834753	37.579089	40.19755	18.793494	35.31659
Vps37a	-0.00199522107308632	0.999993734075935	14.1575	14.6469	18.5834	12.9266	10.4731	13.5319	17.5714	11.7903	13.7904
Cnot7	-0.166348014675428	0.999993734075935	69.8627025	68.038527	87.840922	68.4613316	55.110028	71.127643	76.265448	41.708289	61.950398
Msmo1	-0.23562236771223	0.911654273907093	355.217575	359.584776	386.06155	373.39758	301.8264	295.27685	353.14745	291.1885	264.215
Klhl2	-0.119831582762806	0.999993734075935	4.5847925	4.48991	6.332	4.53873	2.97853	3.94947	4.62867	3.3511	5.00812
Galnt7	-0.136674565423525	0.999993734075935	8.11026125	6.749591	7.927234	8.77143	8.99279	9.608273	8.339432	3.349854	8.72354
Sap30	-0.0783972035323648	0.999993734075935	11.055225	10.4872	11.4824	9.9686	12.2827	12.2701	7.1361	10.3643	11.7794
Scrg1	0.0536447379641512	0.999993734075935	280.34225	330.982	210.639	281.062	298.686	322.085	225.487	322.695	290.08
Hpgd	-0.0528965896147342	0.999993734075935	7.2336775	4.39687	8.45207	6.32884	9.75693	5.22714	9.48579	6.08206	7.32823
Tmem184c	0.0621266001546904	0.999993734075935	6.2415145	5.272547	7.40043	6.63627	5.656811	6.67444	7.79179	4.22948	7.66196
Sin3b	-0.127123398436612	0.999993734075935	89.5864225	91.9633	99.6153	81.2876	85.47949	77.9462	85.7369	81.8084	82.304
Sorbs2	-0.12294338516303	0.999993734075935	45.673235	34.6814314506684	46.31526424847	50.281914	51.4143412007702	51.112162755	39.0271609431578	27.7899735	51.266259696
Irf2	0.174542324313089	0.999993734075935	6.800885	6.4855	7.22878	7.99289	5.49637	7.4924	6.96054	7.59828	8.43052
Casp3	-0.134708559834881	0.999993734075935	25.59005	28.3018	25.3889	26.8624	21.8071	27.2614	23.3143	20.3759	22.3279
Cfap97	-0.0732965975590207	0.999993734075935	4.0450915	3.213193	5.0984686	3.65900411	4.2097	4.47748	4.63810012282	2.00857	4.505943448
Slc25a4	0.0048374841807418	0.999993734075935	101.1867575	100.506296	98.51073	102.665	103.065	97.1621	99.57705	109.94741	97.51047
Ufsp2	-0.308345892115415	0.771782440627322	39.589005	43.003562	36.709995	41.38209	37.260385	36.200747	32.816931	28.34108	30.74371
Sh3rf1	0.0865579440582018	0.999993734075935	7.0700025	7.05734	7.06844	7.58376	6.57047	7.61324	10.2039	5.13692	7.4703
Nek1	-0.0591977984622961	0.999993734075935	6.39968625	6.353288	8.755034	5.7656482	4.724775	6.8813200117258	7.7493288	4.269811	5.82452030224388
Mfap3l	-0.304387884141202	0.999993734075935	1.882004	1.954037	1.836170142	1.701768	2.036041	1.641989	1.751837	1.0921749	1.677945
N4bp1	0.117572831172151	0.999993734075935	6.198595	5.37325	6.54944	6.67072	6.20097	7.55389	7.70283	5.03467	6.72949
Heatr3	0.252032201218271	0.999993734075935	19.738725	19.783147	24.334528	18.371576	16.46564	20.76373	27.29827	23.918568	21.82948
Adcy7	0.0949245615882807	0.999993734075935	1.42368675	1.12469965973	1.04596200154	1.87087198997611	1.65321331493365	1.48357299339551	1.88057840974	0.8502913569112	1.95423075362947
Brd7	-0.208335941377524	0.999993734075935	29.68852	32.01802	29.74855	31.412203	25.57531	24.92368	26.49921	23.382589	28.1065
Nkd1	-0.0414098018645344	0.999993734075935	6.6766475	6.16906000028543	7.44159	6.19113	6.90481	7.325547406	5.95592	5.120195	7.63855
Rbl2	0.0141124977770192	0.999993734075935	10.1164315	8.317996	10.229699	12.7468616	9.17117	10.935246	9.934562	8.25878	11.59784
Aktip	-0.389545716144643	0.97279718427027	11.2916585	10.87208543443	9.444914	10.941050262378	13.908584	10.1285946	6.7905280219511	6.7742319	10.9951766
Eif2ak3	-0.149474469216551	0.999993734075935	49.0048225	53.46303	54.803908	50.38654	37.365814	45.89327	45.712706	43.695946	40.604136
Got2	0.0901745599433008	0.999993734075935	24.330675	23.1438	25.2443	27.0639	21.8707	22.3583	25.7623	30.1803	24.1968
Cdh11	-0.101294186862758	0.999993734075935	9.03365	10.2722	5.54425	2.84176	17.5941	102642711)	9.6346	8.34677	4.69397
Smad1	-0.0972735966963432	0.999993734075935	28.56943	28.725397	28.990911	31.939342	24.622073	29.102125	30.195466	21.2047781	26.757467
Lsm6	0.0639059207364875	0.999993734075935	28.15906	27.24144	23.24662	31.432791	30.71539	35.368278	24.94949	25.53838	31.708678
Slc10a7	0.0221615286761679	0.999993734075935	3.9916375	4.26279	3.74443	4.10412	3.85521	4.2455	4.20239	4.07457	3.66669
Tnpo2	-0.237817735279516	0.988601195003638	19.5819875	17.821677	19.61669	20.73592	20.15366	18.38282	19.09665	11.643261	17.93521
Vps35	-0.0506229355290041	0.999993734075935	46.74965	46.756	56.9493	44.524	38.7693	41.8516	54.1519	38.2736	46.8178
Orc6	-0.00274610877483964	0.999993734075935	20.964475	22.95426	22.8754	21.00901	17.01923	18.96381	18.8104453236	23.32838	21.9781
Gpt2	-0.330220370210222	0.999993734075935	24.7697825	27.84118	21.880784	25.274089	24.08308	23.644689	27.272401	13.571226	15.66785
Dnaja2	0.160131757990572	0.999993734075935	60.136775	57.7849	65.9998	62.1044	54.658	63.6667	69.7047	70.0359	63.8352
Itfg1	-0.128646339815121	0.999993734075935	18.47685	16.8183	20.9351	18.2887	17.8653	19.3908	16.5316	14.2891	17.3565
Rfx1	-0.0247936510977586	0.999993734075935	8.79282	9.23972	8.37275	8.98339	8.57542	8.64205	9.01662	7.46308	9.63136
Tecr	0.134332303997126	0.999993734075935	47.52577	45.93615	40.98971	49.48453	53.69269	54.20603	44.76134	56.45195	52.19274
Tbc1d9	0.18899037133963	0.999993734075935	3.14452975	3.198998	3.367534	3.069754	2.9418330153898	2.776853	3.120495	3.30981	5.289926
Zfp330	0.0806659446609019	0.999993734075935	58.5461	65.3272	64.5673	55.1864	49.1035	49.8345	75.9676	65.1983	56.1575
Gab1	-0.038426157399136	0.999993734075935	41.05155	40.7596	42.5596	42.0947	38.7923	40.2703	48.325	34.3303	37.6827
Smarca5	-0.0819288959753923	0.999993734075935	76.9994375	75.49984	97.261077	78.030667	57.206158	78.110733	86.17911	47.236735	81.52641
Zfp821	0.0716921701965567	0.999993734075935	6.0077825	5.82759	5.23557	6.86966	6.09831	5.64182	5.3197	7.19248	6.86496
Ist1	0.0396033267984046	0.999993734075935	111.222475	112.278	117.866	116.442	98.3039	113.221	115.82	106.109	121.685
Dhodh	-0.277740432064	0.999993734075935	7.3463985	9.254954	5.826394	8.85256999018	5.4516763	6.883748	7.226761	4.722159516	5.466041
Ap1g1	0.108135034262401	0.999993734075935	47.86184	53.435436	52.80247	47.314867	37.894582	52.863901	60.09356	41.610002	52.793064
Phlpp2	-0.0693673284154858	0.999993734075935	5.7588225	5.4502	6.215987	6.421143	4.94796	6.202464	7.211906	2.788359	6.104134
Irx3	-0.221614266543221	0.999993734075935	10.5606725	11.1391	9.46399	9.9963	11.6433	9.96584	9.22947	9.44991	7.52987
Mmp2	-0.0312829874993424	0.999993734075935	707.24175	599.165	928.684	656.183	644.935	675.165	674.314	694.473	703.374
St3gal2	0.0714661777698183	0.999993734075935	10.64466025	9.246721	11.2268833	11.193239	10.911803	13.51235	9.811077	7.192007	14.604467
Amfr	0.170666549311443	0.999993734075935	103.3019325	94.1866269532	124.7934	109.0783	85.1494	93.9341000896802	136.0853	129.0969	101.2216
Cog4	0.300936390519428	0.999546085097494	14.01297	11.81766	16.539194	15.58901	12.10602	16.465277	23.329766	15.807096	13.548306
Nudt21	0.0517388082982667	0.999993734075935	13.07705	12.3235	15.7271	13.7233	10.5343	14.3664	13.5097	12.749	13.2713
Bbs2	-0.163077750835086	0.999993734075935	14.18086	9.28781	20.05487	13.65386	13.7269	11.01006	13.37552	13.65371	12.10088
Cenpn	0.248783917190326	0.999993734075935	4.6551625	5.86461	3.07054	5.59805	4.08745	3.73764	7.38954	6.61067	4.42666
Cdyl2	0.111821029307912	0.999993734075935	1.17871	1.10513	1.19244	1.467	0.95027	1.02813	1.18237	1.34622	1.4952
Mt2	0.228543848776539	0.999993734075935	3042.0425	3551.75	2548.61	2812.18	3255.63	2212.58	3451.27	6001.47	2257.88
Mt1	-0.0573657395479795	0.999993734075935	2624.1375	3174.18	1933.87	2385.64	3002.86	1828.21	2388.76	3852.36	1870.38
Herpud1	-0.156444116613213	0.999993734075935	1114.8465	1252.4375	1083.1318	1063.1764	1060.6405	1154.0967	1062.233	805.3023	1009.5504
Fam192a	-0.0592994438416874	0.999993734075935	14.6064	14.0621	17.0122	14.3082	13.0431	14.1465	14.0458	13.7575	13.9411
Arl2bp	0.077063981907726	0.999993734075935	58.36425	55.1703	63.6441	59.0224	55.6202	60.54986	61.1164	60.6008	63.2113
Cx3cl1	-0.380168779196362	0.622707467753148	71.1006775	72.390144	66.045941	66.88219	79.08444	62.13385	49.7694	43.994547	64.40494
Ciapin1	-0.0576230933655167	0.999993734075935	45.05058	39.150774	71.3227132	40.428926	29.299911	37.192415	42.31023	44.1336408	47.028321
Coq9	-0.251142822829683	0.999993734075935	27.7015075	33.313255	21.522409	28.1682570044659	27.8021111	25.43522	16.15038	22.598694	28.93146
Polr2c	0.156861376143926	0.999993734075935	25.0173	24.8117	26.0202	23.0825	26.1548	25.585	28.7365	31.7126	24.9189
Gpr56	0.0097310138574223	0.999993734075935	45.540415	46.5244	45.37846	48.8545	41.4043	43.392769	56.2063	39.44637	45.2569
Katnb1	-0.031877325423325	0.999993734075935	4.4093475	3.96322	4.23128	4.96995	4.47294	4.19276	3.68613	4.12381	5.15897
Kifc3	0.0941508274023444	0.999993734075935	42.00755	40.62383	40.06665	44.66052	42.6792	45.3925	46.6886	38.13945	49.8815
Usb1	-0.109225271118857	0.999993734075935	13.122555	15.271839	12.6878140047884	12.67971	11.850856	13.662039	12.767139	11.126002	11.135482
Cfap20	0.00149578610560735	0.999993734075935	37.0321	37.9282	37.7808	36.4808	35.9386	36.173	32.367	39.0931	39.9252
Tpm4	0.00552592522613098	0.999993734075935	163.927575	174.637	156.28752	181.2038	143.582	157.987	184.552	161.835	152.921
Pgls	-0.188479780020912	0.999993734075935	35.661955	31.69828	33.087407	39.418334	38.4438	28.808932	25.998197	36.23879	32.954916
Slc27a1	-0.258899000725299	0.999993734075935	11.2407975	10.6576	9.69429	10.654	13.9573	10.5918	9.31965	7.6651	10.2305
Map1lc3b	0.095340020440146	0.999993734075935	313.302825	279.53863	324.14339	310.73359	338.79566	324.89685	268.52444	369.56209	365.61921
Mvb12a	-0.26390321727613	0.999993734075935	24.20965	23.2866	22.2486	24.6127	26.6907	21.422	15.365	20.8197	22.5259
Mthfsd	-0.0433955579919904	0.999993734075935	12.9611875	14.147952	13.248682	14.0773344	10.370793	13.172442	11.97612653075	8.20834	17.3992208
Cox4i1	0.110730217672573	0.999993734075935	327.4441	315.5179819753	328.567447594	332.78097	332.91001105216	311.48444	320.39299	431.14111	335.188
Emc8	-0.0221217937468216	0.999993734075935	30.31182	27.17401	27.96609	27.747616	38.359557	32.747321	25.326611	32.068152	28.9103
Babam1	0.0172366150110624	0.999993734075935	12.232175	12.3072	11.446	12.6107	12.5648	13.5802	8.75	13.1922	13.5467
Gins2	0.33071922749993	0.999993734075935	5.69461275	5.15465	4.72089	8.4902	4.412711	5.39121	6.17957	10.09581	6.1275
Gse1	-0.0865859267855906	0.999993734075935	12.7273095	8.323018125	15.9604693723	10.4132700366887	16.212481	10.295876	17.96704	5.158777	15.7916833265
Zdhhc7	0.0233207915454345	0.999993734075935	6.05317625	4.750977	7.57807	7.672358	4.2113	6.357482	5.983459	4.61116	7.32156359
6430548M08Rik	-0.466023552527724	0.968074987171355	5.549245	6.5857987538858	4.505597	6.52498237478	4.58060230789	3.816703	6.57934	2.25648900601495	3.857352
Crispld2	0.475681418283133	0.600220062464919	50.6602	38.99477	67.9188	46.9629	48.76433	55.468	89.08651	69.01803	67.182500449881
Usp10	0.517047190216044	0.999993734075935	40.5032125	39.88717824819	58.906732	36.97346	26.24548	37.606277	62.00576	92.434183	32.55042
Cotl1	0.0982468199560684	0.999993734075935	22.989575	20.40200216719	26.7301	23.4152	21.411	18.07	24.2365	30.3745	24.4851
Taf1c	0.12693246303523	0.999993734075935	5.3459145	3.656469	8.372238	5.402548	3.9524032065	3.87178	6.00189	6.65503	6.351107
Mast3	-0.143219152411789	0.999993734075935	5.8849025	6.13962	6.07885	6.2474	5.07374	6.10034	5.76814	4.05383	5.48511
Pik3r2	0.0630385194387773	0.999993734075935	16.7629975	12.1955	18.029321	20.765906	16.061259	17.703493	13.723357	11.697395	27.256549
Mbtps1	-0.0272483495986184	0.999993734075935	47.9942925	39.68743	54.47283	49.084	48.73291	53.12547	47.52741	37.113049	51.15422
Ifi30	0.0278336469718924	0.999993734075935	76.397425	60.2731	73.142	79.7949	92.3797	73.8767	59.0006	90.9432	84.5674
Hsbp1	-0.006969706065319	0.999993734075935	53.41515	51.2426	51.6418	54.0896	56.6866	55.4371	42.2492	57.7738	55.5994
Rab3a	-0.440698655115572	0.875244834294825	9.4451075	10.236226	9.752023	9.0238161421	8.7683606	8.244626102	5.8742324756	5.6176667064	8.166441
Mphosph6	0.110598647883316	0.999993734075935	22.2472	27.3017	23.6121	21.1981	16.8769	21.4617	22.9484	28.2181	22.8372
Lsm4	-0.0772923583135029	0.999993734075935	28.89659	29.718	26.7214	34.8545	24.29246	21.49689	23.6478	29.46637	34.2507
Comp	0.0466328810100584	0.999993734075935	2777.1275	2685.72	2930.64	2675.69	2816.46	3014.57	2885.06	2714.13	2859.82
Ntpcr	0.104954441398996	0.999993734075935	9.149377	10.875761	10.0631498	6.28685	9.371748	8.1887712	8.90003	8.31995	14.78926
BC021891	0.216492212236862	0.999993734075935	2.38145	2.5039	2.23441	2.23353	2.55396	2.51404	2.78723	2.72975	3.07754
Mau2	-0.0664027434367034	0.999993734075935	11.5464975	9.87418	11.94909	12.39848	11.96424	11.86436	12.57424	7.60716	12.46996
Lpar2	-0.251458776289018	0.999993734075935	2.49700125	3.01478000193178	2.333849	2.489160379015	2.15021581	1.471141	2.79721000486569	2.17203	2.00070000373751
Atp13a1	0.0456289733689142	0.999993734075935	22.0901	20.1485	24.7564	22.9612	20.4943	21.0758	24.3205	22.5421	22.9577
Ints10	-0.101039855156399	0.999993734075935	8.0076095	5.353982	9.23873	8.931548	8.506178	7.615405	6.78621	6.092049	9.185137
Dctn1	-0.149973816027644	0.999993734075935	34.228475	30.59908888	29.7717082	37.96612	38.5769838	39.55592638092	32.3428956	20.712316	32.1644270011544
Cdh5	0.95747553535405	0.289352567575358	4.6438075	2.91573	3.15012	8.94602	3.56336	8.16735	10.2052	8.30596	8.96247
Cmtm3	0.0939925183978513	0.999993734075935	12.653675	11.9621	10.6854	17.2182	10.749	12.9497	13.8468	13.844	12.9474
Nae1	0.0314405390480185	0.999993734075935	17.3555075	16.477513	18.7091313	18.376936	15.8584517778	17.040715	18.002333	16.789102	19.159948
Fam96b	0.00696007098617671	0.999993734075935	17.15852	17.69719	13.632463	19.70975	17.59468	15.89897	14.13012	21.91828	16.079137
Rrad	-0.498657086542153	0.772189681908281	100.873075	121.425	75.3596	83.4887	123.219	71.6272	55.3092	74.4777	85.5227
Cbfb	-0.206553981771738	0.999993734075935	49.954145	43.283683	59.81997	53.451811	43.26112	45.25182	51.34174	28.760141	49.120228
D230025D16Rik	-0.0393097291947175	0.999993734075935	11.1372675	12.48737	10.741036	11.6463261	9.67433	11.1022	11.014693	10.03213	11.261963
Dus2	-0.0334661270324656	0.999993734075935	6.02825525	5.198478	6.326898	7.104295	5.48335	6.294244	5.503587	5.91370041	5.520618
Nfatc3	-0.0835030439867656	0.999993734075935	11.60975	10.2431	13.0578	11.6521	11.486	13.0281	12.2183	6.88197	12.1457
Pla2g15	-0.22691498108097	0.999993734075935	6.18509	5.06526	7.87607	6.67871	5.12032	6.68335	4.4504	4.54563	5.23137
Slc7a6	0.132187789165798	0.999993734075935	14.424775	15.3887	16.2428	13.543	12.5246	16.5278	16.7966	13.0908	17.1462
Smpd3	0.229658046766209	0.999993734075935	14.230275	13.4498	12.0759	16.1251	15.2703	18.7939	17.5019	12.2476	18.7799
Has3	0.550289779390197	0.82351648632767	1.17116725	0.882538	1.480648	1.058603	1.26288	1.723675	2.44541	1.124840103171	1.691559
Vps4a	0.00266929128456107	0.999993734075935	29.00511	26.13197	41.15888	25.47428	23.25531	29.872937	28.728442	28.42751	28.15678
Cog8	0.190083085632878	0.999993734075935	13.87676575	15.98166	14.332097	9.828323	15.36498	15.325957	18.17843	14.267784	16.028914
Nip7	0.452900241995774	0.940232001787989	17.558925	18.1012	23.2449	16.4534	12.4362	17.30389	24.22894	32.191212	20.5633
Mtmr2	0.212123549896999	0.993899207004468	39.6267175	39.134816	43.97602	38.767639	36.628389929598	49.168932	49.488034	45.232877	39.182211
Terf2	0.0510923737939025	0.999993734075935	17.289245	14.049095	20.21851	16.289021	18.6003459	19.352126	19.031732	17.1615860054042	15.71262184
Cep57	0.00272977375891145	0.999993734075935	26.93785	29.462116	25.539919	28.56892	24.180438	27.239832	29.303645	24.646228277092	27.088604
Cyb5b	0.0522500303536579	0.999993734075935	11.9416	14.8487	12.2995	16.8909	15.2866	102641759)	13.8126	15.4996	14.0327
Maml2	0.486858407363833	0.763903073054105	19.3815925	18.51488	26.638012	19.01719	13.3562907502	21.86597	39.05898	24.93131	22.49658
Mre11a	-0.0429550493993154	0.999993734075935	6.9466335	7.669987	8.2734	6.1493837	5.6937631	7.39439	8.064397	4.1749	7.8063
Wwp2	-0.05500903050805	0.999993734075935	299.53275	314.927	332.989	255.366	294.849	291.894	293.79	263.439	307.144
Ankrd49	0.159333814707757	0.999993734075935	5.29747	5.73423	7.97189	4.21663	3.26713	4.80845	6.40869	6.45684	5.90297
Med17	0.00260446293453023	0.999993734075935	6.02274	5.4712	7.50244	5.95353	5.16379	5.72631	6.70904	6.52068	4.99391
4931406C07Rik	-0.235075830918603	0.999993734075935	6.41279375	6.094602	6.0297	6.9907901102	6.536083261	6.0060502	5.3528	4.59603	5.8234173
Taf1d	-0.075230782913806	0.999993734075935	91.96065	103.1232	90.9444	94.3005	79.4745	87.355	85.7235	81.6543	94.5809
Kars	0.0402803725155676	0.999993734075935	40.4158	41.85111	45.64352	47.35644	40.02103	102641648)	42.63712	43.74314	49.07464
Gabarapl2	0.040637967965805	0.999993734075935	57.124875	60.2721	54.2249	59.316	54.686497	58.026769	59.749905	63.1347	53.152864
Tmem231	-0.0405537557465399	0.999993734075935	2.7297675	2.12599	2.56042	2.85268	3.37998	2.39281	2.76494	2.55848	2.87638
Cfdp1	-0.00821955775320931	0.999993734075935	67.715225	76.2666	71.4659	64.0829	59.0455	64.8885	66.4213	73.2371	63.4592
Bcar1	-0.20442376047176	0.999993734075935	77.62955	77.5325	78.3494	79.5602	75.0761	73.2631	57.7668	60.7328	77.6928
Wdr59	-0.116516109819177	0.999993734075935	9.7736675	10.6467	10.27142	11.07761	7.09894	8.77566	10.165937	6.984424	10.33947
Aars	-0.0560106673301035	0.999993734075935	181.317075	198.111986	209.247997	175.468577	142.439662	173.913952	207.00964	144.5136409	174.550033
Bmper	0.221175775490645	0.999993734075935	3.33086	3.09926	3.57461	3.45248	3.19709	3.2371	5.62479	3.3565	3.46393
Afg3l1	-0.0296824085414389	0.999993734075935	13.0275875	12.546609	13.884577	15.7215206938	9.95764	17.21361568	13.992790782	8.216223	11.86886
Acad8	-0.121633432485446	0.999993734075935	14.72897	12.04946	17.33578	16.434326	13.09631	14.767712	14.0555	10.24928	15.033266
Ccsap	-0.467443202059139	0.902020259111525	8.361857	9.381947	6.858318	7.572223	9.63494	8.549431	4.70876	4.9398	6.10072
Abcb10	0.0661896936945929	0.999993734075935	2.877015	2.59422	3.18397	3.22491	2.50496	3.06306	3.51069	2.25097	3.28652
Urb2	-0.0230752845556872	0.999993734075935	8.4170375	8.06686	10.31283	8.26424	7.02422	8.67963	10.94031	5.98394	7.78472
Cog2	-0.00102471044603533	0.999993734075935	20.6316825	25.196147	21.321072	18.24361967867	17.76589	18.77639	25.24292	17.68145	21.44918
Agt	0.273981654099665	0.999993734075935	4.6765775	4.63685	4.54217	5.0263	4.50099	4.63988	6.14955	6.86306	4.80192
2310022B05Rik	-0.024678662614709	0.999993734075935	15.1382	11.6305	14.6623	18.001	16.259	15.8153	14.4901	12.0456	17.2162
2810004N23Rik	-0.0353534564482863	0.999993734075935	11.0473775	10.8894	13.5748	9.8995	9.82581	9.51461	12.3136	10.6737	10.7451
Gnpat	0.0405350873918534	0.999993734075935	17.4281975	17.73095	18.783987	17.68176	15.51609	17.580641	18.008663	21.337711	14.25528
Sprtn	-0.0835582267070531	0.999993734075935	8.79783	8.84207	11.0099	8.50908	6.83027	8.88135	12.0962	4.58726	8.20319
Egln1	0.0733701616969388	0.999993734075935	9.82951	8.44154	10.5851	10.2587	10.0327	10.2687	11.341	9.00974	10.7888
Vps26b	-0.0503622924076424	0.999993734075935	6.71284	6.66004	7.64024	7.03651	5.51457	6.65259	6.41083	5.63621	7.1992
Jam3	-0.0366898395721818	0.999993734075935	29.1722675	25.6472	34.40213	25.64061	30.99913	29.78584	28.149857	27.59389	27.94894
Snx19	0.0709811642371439	0.999993734075935	6.9208775	6.0378	9.36206	6.08094	6.20271	7.18871	8.2085	7.00672	6.57437
Aplp2	-0.04374397443538	0.999993734075935	131.99195	118.9518	143.282	135.842	129.892	135.7231	138.7293	106.4582	132.8593
Birc3	-0.240083334886521	0.968133483044798	138.908575	137.32455237	140.97741	149.74433	127.58798	139.15192	110.1417	87.84284	135.771656
Dcun1d5	0.105234689310637	0.999993734075935	62.06985	65.0557	73.0368	55.5168	54.6701	62.8688	71.6514	70.2098	61.3379
Sesn3	-0.332988639257004	0.977938222023417	35.05885	31.727	31.9636	35.2984	41.2464	32.4283	29.6075	17.1724	33.8463
Usp2	-0.308818252890769	0.999993734075935	10.85936725	8.825259	12.061039	11.9978970038988	10.5532741334842	10.011984	9.545909	4.854709	11.0867770039053
Thy1	0.231065835581952	0.999993734075935	6.349795	4.54025	1.94165	11.4366	7.48068	7.45114	7.25798	7.04629	7.93442
Pvrl1	-0.118518215722709	0.999993734075935	9.195515	9.05742	9.47423	10.022	8.22841	8.76702	9.67483	7.01291	8.55645
Oaf	0.292274534626957	0.929366055412273	113.20525	103.098	125.449	119.292	104.982	119.864	140.291	161.875	126.077
Sc5d	-0.378440222582248	0.52160971115985	78.72315	81.4582	82.1744	74.3311	76.9289	72.6357	59.7389	44.4708	67.2963
Ubash3b	-0.129377877171713	0.999993734075935	2.0855465	1.906665	1.975757	2.81306	1.646704	2.048134	2.194541	1.3316237916	2.087571
Clmp	-0.055823895416066	0.999993734075935	17.4127325	13.91496	18.763987	22.55382	14.41816	15.136573	23.80967	12.99595	15.267617
Rexo2	-0.126801752599405	0.999993734075935	129.24875	125.385	143.776	116.818	131.016	128.167	99.7743	125.868	116.535
Cul5	0.106668035811054	0.999993734075935	15.77577575	18.69389246	18.81413	16.1193540021659	9.4757329	13.73616365	27.5344110027145	11.686147	15.87914893
Barx2	0.342349615726792	0.999993734075935	14.152025	14.4549	14.1357	16.2352	11.7823	14.7039	19.1581	23.5806	13.1861
Ets1	-0.0830183400759209	0.999993734075935	128.79109	119.687504	152.34504	148.22242	94.90946	131.24268	136.3330761	88.4987288	131.33413
St3gal4	-0.0632336493665914	0.999993734075935	25.09425	22.124	22.5026	25.5972	30.1532	26.9287	26.4796	16.5107	27.3536
Dcps	-0.0787090151267574	0.999993734075935	11.912435	11.303368	11.99747	10.1159	14.232998	10.589321	8.98774	13.106929	12.106977
Tirap	0.00845760678977732	0.999993734075935	2.7057705	1.8746838	3.341083	2.159356865	3.447958	2.440939	4.315451	1.9974	2.32356
Srpr	0.140089624397418	0.999993734075935	166.952225	180.4109504941	181.1757209699	163.7914	142.43081	174.56454831499	205.52454	163.08622	194.473787
Rpusd4	-0.0116166863136196	0.999993734075935	7.416223	6.309093	7.84194	8.512179	7.00168	7.351959	7.768918	7.094852	7.02897
Abhd12	0.177578831830439	0.999993734075935	39.9982175	39.47906	44.028018	39.3954530949794	37.0903402842	50.89051	43.777	42.734408	42.84901075772
Acat1	-0.0300609750742696	0.999993734075935	41.710625	46.6594	40.014	38.4442	41.7249	45.2506	39.5066	42.3246	36.1356
Rdx	-0.138652084816072	0.999993734075935	60.40287	63.84899	65.898674	61.89488	49.96894	63.94269	65.30586	35.185759	57.38877
Fdx1	0.0543472958652925	0.999993734075935	16.43935	19.1669	14.0351	16.0057	16.5497	16.4312	13.9213	20.0958	17.42
Pou2af1	0.488964032847976	0.752745704819724	15.41775	16.982	15.4105	14.4896	14.7889	17.3428	31.0223	22.8625	15.5572
Ppp2r1b	-0.123780564693648	0.999993734075935	7.97725425	6.717689	8.092586	9.41036	7.688382	5.99114	9.281041	7.586777	6.342826
Alg9	-0.0676209911161029	0.999993734075935	9.029848	10.124851763	12.821076	8.213352	4.96011	8.2902	5.832692	10.826694	8.628212
Cryab	0.0257982797960971	0.999993734075935	85.0361	77.4083	73.175	87.5251	102.036	80.6766	75.6785	91.0158	98.3509
Dixdc1	-0.0598783584574147	0.999993734075935	28.1576975	22.0559342	27.6895688	29.599553	33.285737	34.00367363	27.822525	17.0919109	30.2582683003947
Pts	0.524254830089579	0.338018016586277	71.66345	68.9795	86.2836	68.6383	62.7524	83.3288	118.758	115.017	92.3083
Plet1	0.101553205890217	0.999993734075935	1566.39875	1603.725	1869.911	1590.956	1201.003	1531.088	2122.403	1481.83	1587.558
Cadm1	-0.0936409987525519	0.999993734075935	7.311201	4.5185003	5.942687	10.41844	8.3651769152924	8.6069054	7.9207229	3.2916971	7.949722099
Bud13	0.0864121322351978	0.999993734075935	5.1985435	4.992728	5.38069132	5.278692	5.142063	4.906944	4.75545	6.216862	6.083654
Zpr1	0.19425919183548	0.999993734075935	31.8578175	37.614052	43.1577500095282	25.56046	21.09901	27.92908	45.77347	40.888311	30.07192
Tagln	0.441758910061757	0.720053605721916	18.291275	16.4806	16.2095	21.2092	19.2658	21.2768	21.0051	27.5552	28.7224
Bace1	0.0714110967625565	0.999993734075935	15.5116425	12.25933	15.21469	18.86118	15.711370962999	18.05832	18.09984	7.919887	22.20413
Mpzl2	0.537455342084844	0.242348020963162	9.3254175	7.79398	10.4924	10.883	8.13229	11.807	17.5326	12.0184	12.7982
Arcn1	0.0111734108030255	0.999993734075935	160.00125	160.16689	181.71534	159.242616	138.88021	164.43427	185.536622	136.146967	160.48311
Ddx6	-0.0637832719202304	0.999993734075935	41.3585	35.1538	44.7602	48.485	37.035	45.6485	44.0913	20.68	49.8627
Pus3	0.315112835984447	0.999993734075935	7.55742225	7.4553	9.475088	7.207151	6.09215	7.880447	10.79262	10.90759	7.740566
Nlrx1	-0.0757928610160533	0.999993734075935	3.52142725	3.60537	3.62588	3.97309853	2.88136	3.5766943	3.07387	3.16407	3.48423
Trappc4	0.0535578931812022	0.999993734075935	22.322175	22.9376	20.9959	20.7613	24.5939	21.2257	19.8294	25.9991	25.2063
Chek1	0.0526046874132152	0.999993734075935	16.388675	17.283588	21.69321	16.18793	10.389965	15.195806	22.39958	17.128911	12.95218
Hyou1	-0.109450521580835	0.999993734075935	65.5801375	63.87092	78.48042299	64.4599516	55.5092551371	62.92555265	64.778777577	54.83973206225	60.23608
Stt3a	-0.118406628500751	0.999993734075935	274.892425	305.725464	272.862432	271.310555	249.671197	288.935844	281.614552	183.207035	269.44195
Hinfp	-0.0929720868428195	0.999993734075935	11.7413	11.9736	13.5765	11.2943	10.1208	11.4439	13.3709	6.99811	12.822
C2cd2l	-0.111569163022797	0.999993734075935	7.4121	7.28489	7.24025	8.56401	6.55925	7.64011	5.75162	6.21642	7.70113
Tmem218	-0.308949411893936	0.970667439284859	15.8564	15.1194	15.5274	16.3221	16.4567	13.4959	12.3265	11.824	13.4242
Slc37a2	0.392275339696488	0.999993734075935	1.83455975	1.960976	2.407746	1.938266	1.031251	1.637412	3.57264	2.95221	1.450752
Dpagt1	-0.0416199006575091	0.999993734075935	9.5109275	9.53824	9.41321	10.869	8.22326	9.70259	8.45159	8.65711	9.98591
Robo4	1.01801193414626	0.508081059822089	1.88637335	0.98207538	1.25338466	3.63526	1.674773	2.873856	4.38377	4.728782	2.8960787
Hmbs	0.0969528492325238	0.999993734075935	5.42357825	5.79558	5.925453	4.89712	5.07616000855619	5.1644	6.89296	5.48104	5.88089
Vps11	-0.0666239565983684	0.999993734075935	11.4380025	10.3359	13.6262	9.68441	12.1055	11.7122	9.07822	10.9336	11.7414
Mcam	0.173666752197183	0.999993734075935	19.0871025	17.805740203859	17.532508	19.3581	21.652056	21.171308	21.395309	16.854711	27.443318
Pin1	0.287768070165087	0.999993734075935	5.270975	5.67442	6.30671	4.42061	4.68216	5.46421	7.01044	7.4088	5.70802
Olfm2	0.271862822964806	0.999993734075935	38.519775	31.5827	52.3118	34.1475	36.0371	36.3138	50.8135	46.8412	51.1975
Tyk2	-0.246331285531576	0.999993734075935	4.5253175	3.72533	4.35989	5.33069	4.68536	5.05032	4.0692	2.1936	4.06183
Pde4a	-0.398263420450096	0.999993734075935	2.444254	2.3981844	2.113393	2.204885	3.060554	2.008852	2.1215182	1.2320704	2.130107
Ilf3	-0.176553768437821	0.999993734075935	59.4709	59.5047	53.7964	63.7973	60.7852	63.9089	52.1932	36.3409	60.2296
Bmp5	-0.0278751322516013	0.999993734075935	43.973955	40.15351	49.90072	44.6022	41.23939	45.9362	39.3577	39.4404	47.3263
Tmed1	-0.073630218224417	0.999993734075935	36.4771	38.4944	32.5537	36.4198	38.4405	34.5607	29.6604	36.8197	37.1838
Yipf2	0.0898562973454055	0.999993734075935	13.62202	12.4682415	16.30813	12.58722915	13.12448	16.4508772499	14.726889	10.09938	17.1336508163
Carm1	-0.147904073381094	0.999993734075935	47.587325	39.982786633777	52.177180476	60.35516418	37.83417	41.516222	50.568359	33.8601552	45.7428270361253
Smarca4	0.0098363019184614	0.999993734075935	18.29844	16.91063	19.141707377	20.17433	16.9670900215201	18.22643186234	20.786445	15.704576	19.1457500406326
Ldlr	-0.0274097083646418	0.999993734075935	158.78475	166.238	175.185	166.677	127.039	158.408	178.221	135.461	151.556
Kank2	-0.308347049832817	0.84531814456196	11.2077775	9.98871	11.7791	11.3125	11.7508	10.2984	8.6022	6.73948	10.767
Dock6	0.244245065740828	0.999993734075935	5.6740975	4.79951	5.97261	6.22852	5.69575	7.55858	7.34214	4.66428	7.48304
Polr2m	0.00019730421050652	0.999993734075935	95.54378	88.3935	108.24098	87.9665000078432	97.57412	90.5877	104.445	87.6489	100.23785
Rab27a	0.3035350984275	0.999993734075935	6.4920995	4.629368	5.966824	5.932046	9.44016	7.56852	10.045892	5.891549	8.615336
Sltm	0.0453724360066241	0.999993734075935	20.3325	19.4448	22.4621	21.4769	17.9462	21.6229	24.7523	19.1008	18.4384
Rsl24d1	0.0608691306527378	0.999993734075935	39.42447	33.94577	55.219214828	38.43769	30.09521	35.42816	46.07530744	47.0667	33.49728
Nedd4	-0.206470190541143	0.999993734075935	230.936275	216.561337	223.607214	239.85743	243.719171731989	244.481931711789	215.34016	124.542845	227.254801
Rnf111	-0.136984257192467	0.999993734075935	10.1931175	9.18192	12.03616	10.511674	9.04272	9.75892	11.17333	6.08939	10.400465
Ccnb2	0.1467167209861	0.999993734075935	6.781545	7.79488	2.73518	8.8305	7.76562	5.70902	5.53813	9.15703	9.47202
Myo1e	0.233672615512493	0.999993734075935	83.167375	76.7871	99.7289	94.2146	61.9389	87.1789	129.72	87.6478	85.7109
Tcf12	-0.0981519034953666	0.999993734075935	49.902485	47.0528315344093	52.9400365	54.7768630952352	44.840205975534	54.554844	51.047206	29.228263	53.5460427
Anxa2	-0.0467977769471641	0.999993734075935	514.12755	558.7175850844	424.24452	536.71891975	536.82922	460.6684455514	531.36417169547	551.715003	442.71321296
Cgnl1	-0.0435601939478156	0.999993734075935	60.200015	56.6828485	66.2346845077	63.2207757652	54.661751974	69.80912	74.86756	28.586421	64.428147644
Ice2	0.100967111559566	0.999993734075935	5.63619875	5.489108	6.452228	4.128704	6.474755	6.3049659	7.533439	3.895078	6.882301
Rora	-0.188008300716015	0.999993734075935	32.059	31.3388210158479	34.29298	32.33407	30.2701320456107	37.392357	30.43667	11.217571	35.898806
Rp9	0.0910704778999421	0.999993734075935	18.2454	18.3857	17.8811	17.4457	19.2691	17.7538	16.0781	22.8351	20.4282
Itga11	0.0195770933733543	0.999993734075935	9.6113175	5.48337	7.072	13.6495	12.2404	11.0069	10.8133	5.43613	12.267682
Fem1b	0.197246626823975	0.999993734075935	35.100675	36.5318	42.5704	34.3834	26.9171	35.2086	54.5743	35.8892	35.5068
Cln6	-0.18529540141934	0.999993734075935	9.680683	7.673782	8.86555	14.344304	7.8391	9.640049	7.30109	6.633438	10.04665
Anp32a	-0.0186835498500313	0.999993734075935	66.7662175	59.9505602574545	53.7160070145	73.0987791	80.29952	75.922324	60.8802196565	48.0415400367227	81.18846
Irak1bp1	0.0178475665925015	0.999993734075935	6.88628	7.56708	7.31305	6.68045	5.98454	7.36834	6.50314	6.92886	7.09832
Glce	-0.0167031435136217	0.999993734075935	49.4934825	50.48616522741	60.094680328	51.754172	35.63891	53.45467	59.43860889	34.94131	48.78832
Phip	-0.372351610932566	0.999993734075935	10.60742425	8.660247	10.394808	12.553971	10.8206742	10.2798252	9.2454044	1.9512725	12.2199469
Kif23	-0.221204229343951	0.999993734075935	7.07628	9.0129	4.05601	9.60012	5.63609	6.2197	5.3021	6.29446	6.38158
Lca5	0.96830063959681	0.668931149846145	2.6253345	2.2081702	2.383155	3.0766129476	2.8334	4.37033	8.270724	1.19543	7.667934
Sh3bgrl2	-0.181781847440564	0.999993734075935	3.04222375	2.306302	2.168683	5.257907	2.436003	3.182579	4.60898	1.3370704	1.8480325104
Elovl4	0.128824099133412	0.999993734075935	2.86323825	2.73085	3.545353	2.93564	2.24111	3.03811	3.12989	3.287463	2.9932
Bckdhb	0.184334461046663	0.999993734075935	16.6276625	12.78190208	18.837189918788	16.9130977	17.978461179	17.6767608	22.9057161	15.86957726	19.33466
Zw10	0.16487496027777	0.999993734075935	13.178075	14.1911	13.9554	12.7214	11.8444	15.6825	14.9415	12.5871	16.1377
Fam46a	-0.128697512058886	0.999993734075935	24.4321475	23.24239	25.65692	27.11787	21.71141	25.94327	24.2183	15.651305	24.14918
Usp28	-0.00250989932993077	0.999993734075935	7.94713	8.79219	8.10164	7.38524	7.50945	7.55092	10.0919	7.09361	7.26765
Idh3a	-0.0640753733948766	0.999993734075935	13.69855	15.1177	13.2194	15.1816	11.2755	12.9177	14.9048	11.049	13.8538
Tle3	0.101868399393676	0.999993734075935	22.35025	18.776486367969	23.9039303205906	28.1285030956413	18.59208440489	25.569301598281	21.37049984091	21.23107	27.1721145
Dnaja4	-0.997332619990155	0.20546029104499	167.44435	263.44843	138.183926	125.90166	142.2434	86.09665	80.85989	44.1152	133.16328
Imp3	0.145932002725758	0.999993734075935	38.0354	32.1971	45.0916	36.1525	38.7004	37.0518	37.5196	52.8679	38.3196
Thsd4	0.11811573797848	0.999993734075935	15.7122325	10.640359	19.30966	16.794876	16.104034	21.989239	16.596057	8.325408	22.10388
Ptpn9	0.0966536827749916	0.999993734075935	12.66675	11.3316	14.104	14.1407	11.0907	14.7707	13.9582	10.2359	15.3312
Ireb2	-0.032561743763621	0.999993734075935	16.03665	14.6782	20.655	16.3553	12.4581	15.3456	20.0082	11.1756	16.5414
Pkm	0.124464110179174	0.999993734075935	444.521525	467.1597	435.0939	462.0838	413.7487	447.983	531.668	526.746	422.4812
Man2c1	-0.048502848156466	0.999993734075935	45.31533	46.192335068	54.3597910007016	40.6969553073114	40.01223479873	40.34267439	41.249179	41.0361951765	52.590031
1700017B05Rik	-0.22879283613145	0.999993734075935	9.69726	9.75745	7.75209	11.601	9.6785	9.72832	7.03191	6.45253	10.0187
Psma4	-0.131175302777144	0.999993734075935	82.5006175	95.577858	83.558037	79.799327	71.067236787	61.360053	78.917569	76.819923	84.22531
Fam219b	-0.0879121939033443	0.999993734075935	7.77714525	7.56002	7.31533	8.30508	7.928150770968	7.48282	6.89894	6.39156	8.54202
Ube2q2	0.156519260977772	0.999993734075935	26.3866025	22.488679	27.006586	29.381198	26.66994	34.08361	34.603663	20.36225	29.555642
Ulk3	-0.0397835042028002	0.999993734075935	7.474395	7.14064	8.24673	7.02131	7.4889	8.18932	7.69235	5.37002	8.00819
Fbxo22	0.290652174340598	0.999993734075935	11.1568285	11.73925	13.82003014965	8.32612400459264	10.7419100200072	13.466392	18.5308100343304	10.775526019235	12.6614855140557
Csk	0.0407591036129555	0.999993734075935	14.229225	12.7675	16.3802	14.8224	12.9468	15.8448	13.2374	12.2515	17.1198
Etfa	-0.122019472666956	0.999993734075935	37.669295	36.68392	39.37149	35.77344	38.84833	43.04112	29.646176	33.568011	31.52806919318
Clk3	-0.0996305811525529	0.999993734075935	31.754825	30.3132	30.5828	33.0496	33.0737	31.7481	28.4416	27.2276	31.1101
Rcn2	-0.0532215802376343	0.999993734075935	159.269425	152.82004	172.41942	152.80843	159.029941	167.624363	156.129168	135.754905	155.502229
Pstpip1	0.19881456791453	0.999993734075935	6.39378275	6.547779	6.655341	5.68022	6.691791	7.274908	7.210231	8.122051	6.456856
Tspan3	0.0172767010522204	0.999993734075935	142.22925	130.496	144.415	137.503	156.503	165.171	136.686	122.769	153.244
Tmem30a	-0.177334544224125	0.999993734075935	57.79076	56.578945	60.3897	55.749642	58.444759	59.517983	55.431134	34.412118	57.406999
Hmg20a	0.00355852473088281	0.999993734075935	12.811575	12.9533	12.5481	12.7361	13.0088	13.0828	13.5362	11.4613	13.4724
Cox7a2	0.153651834288593	0.999993734075935	86.519375	94.0663	82.8782	84.1532	84.9798	82.827	87.0434	125.132	85.2389
Col12a1	-0.0495052312523494	0.999993734075935	309.540225	235.880311	265.3709	392.37921	344.53055	332.616754	286.91627	250.343053	329.713498
Stoml1	-0.187314533417304	0.999993734075935	9.7086125	8.39658	10.7137	8.88907	10.8351	8.99312	7.23265	7.88176	9.89441
Loxl1	-0.0520419542196116	0.999993734075935	24.811525	17.9585	24.2276	28.159	28.901	23.6843	21.7827	23.2018	26.7185
Nptn	-0.188472697572725	0.999993734075935	153.8142	144.532065	177.002102	170.315774	123.4067781	164.8452	141.114899	110.3346500314	122.865559
Neo1	-0.0144160704568187	0.999993734075935	44.823725	45.613	45.9752	47.5201	40.1866	47.2143	54.5729	33.8159	43.2444
Mto1	-0.0921670464519007	0.999993734075935	7.46792475	8.205547	6.247656	9.959034	5.459462	5.97269	6.916116	7.524955	7.1346210730797
Ooep	-0.173675898864649	0.999993734075935	5.129185	3.47624	5.09605	5.69109	6.25336	6.77448	4.3005	2.11544	5.20622
Elovl5	-0.225179739968519	0.999993734075935	63.59915	75.25950226988	61.7276	59.3728	58.0367	58.407	60.671706	49.8887	49.5671
Gclc	-0.183477685540411	0.999993734075935	18.53185	24.0043	17.9318	18.6813	13.51	16.4587	20.6552	13.7779	14.8768
Lrrc1	0.223870360913491	0.999993734075935	19.8350075	16.294359	26.792523	16.4708427179	19.782313	21.136324	28.933842	19.075557422204	23.91742814552
Tmed3	0.0331502449350762	0.999993734075935	163.650925	165.732	159.62916	164.632291	164.610199	171.80764	141.192828	178.979265	174.155686
Ctsh	0.0690740875625146	0.999993734075935	45.8306175	44.539356	35.680316	59.206256	43.896534	55.681072	42.016548	41.180192	52.66927
Tpm1	-0.0775769935045113	0.999993734075935	220.8598	236.993611	206.43962699454	248.28674104	191.719327	201.27363	213.1780235277	218.324037641135	200.456702205006
Plscr1	0.358696871545378	0.97279718427027	13.7838925	13.11847	12.87392	15.64737	13.495811	16.56059	14.513964	21.63711	16.91393
Lactb	-0.364614586060014	0.960720531866149	11.5521775	12.4774	11.3955	12.709	9.62681	7.95104	8.27599	11.0771	8.1546
Car12	-0.384837389486155	0.614129214769052	11.10038625	12.26659	11.8509	10.67855	9.605505	9.60377	7.92821	7.266999	9.250423
Plod2	-0.219483416206646	0.999993734075935	274.669525	277.00803	266.97443	262.73511	291.96063	274.98578	287.27664	138.04754	260.607919
Aph1b	-0.285880599312468	0.999993734075935	4.29748425	5.525127	3.277051	4.983279	3.40448	4.254584	2.76519	2.02718	5.232541
Usp3	-0.133990670293976	0.999993734075935	26.57459	29.459046	25.14577	31.031171	20.662367	26.284533	22.253599	23.7888600089728	23.896019
Plscr4	-0.286932467334787	0.999993734075935	3.996369	3.54557	4.0844	3.998226	4.35728	3.36797	3.31418	2.58872	3.88123
Fam96a	-0.14023392081284	0.999993734075935	10.8849425	9.94122	10.9832	13.8878	8.72755	11.4155	7.9639	9.84463	9.69312
Snx1	-0.0955521556665572	0.999993734075935	54.4114325	50.3755420046097	54.8511780273357	54.403712	58.0153	50.014353	51.359061	48.20252	54.138146
Ppib	0.0460230385742736	0.999993734075935	637.03425	703.777	552.347	639.854	652.159	647.638	576.176	761.045	629.554
Csnk1g1	-0.317034222404437	0.999993734075935	11.3243875	14.739892	11.577533	11.417598	7.56253	9.7099429	10.298128	4.7660412	12.209055
Trip4	-0.252836583078271	0.999993734075935	14.73272	13.709231	17.116118	14.401016	13.704508	15.419583	12.796068	8.323977	13.347879
Spg21	-0.0453386021386187	0.999993734075935	9.60849	8.12663	10.3149	9.96243	10.03	10.518	8.05574	8.19192	10.3111
Dpp8	-0.0798462613224097	0.999993734075935	20.4436425	19.07456	23.19079	20.85275	18.65647	19.9586	23.30084	12.672139	22.29141
Dis3l	-0.126280800189794	0.999993734075935	7.5223845	7.685825217079	9.922235533	6.2400176175	6.24145917079	6.2694770743	7.2212611	6.3210048287	7.728419732
Tipin	0.0427973788959014	0.999993734075935	19.227375	20.8648	20.289	18.4605	17.2952	20.7492	16.8913	19.6071	21.7547
Rpl4	0.108601301700962	0.999993734075935	1505.4525	1485.88	1633.74	1455.49	1446.7	1466.41	1652.32	1799.68	1529.1
Zwilch	0.088128534769417	0.999993734075935	7.48480775	8.500628	8.856259	6.1914	6.390944	9.133282	5.259337745165	9.801154	7.367234
Smad3	0.159392047430999	0.999993734075935	40.25057	32.8143	44.25011	44.90621	39.03166	44.28206	47.87763	30.2655	58.8971
Pias1	-0.0584420323554246	0.999993734075935	14.8801	16.1608	13.6167	14.796	14.9469	15.0055	16.3036	12.4582	13.7641
U2surp	-0.188627342489882	0.999993734075935	40.1150475	36.204118	53.991881	37.6461802	32.618011	35.4470289	45.891753	25.574666	34.548274
Atr	-0.0664864251567769	0.999993734075935	6.685062	6.835426	7.3808084	6.146008	6.378006	6.5539668	7.3668097	5.6170079	6.1306175101891
Xrn1	-0.0503846414331394	0.999993734075935	9.3505305	8.386768	10.997226	9.753639	8.264485	10.174618	12.196659	4.336289	10.05445
Tfdp2	-0.0249192097138944	0.999993734075935	11.800159	10.0470440006595	10.74301558	16.745251	9.665326	12.9962753419173	12.513001	8.756563	11.79490354024
Atp1b3	0.228315302944385	0.999993734075935	76.1459425	79.45633	86.80674	73.7867	64.534	83.60791	88.16656	101.76517	79.7115
Rasa2	-0.210950405443698	0.999993734075935	18.9266075	19.309284	18.993878	25.751036	11.652231	15.766446	22.998514	9.855494	17.369766
Me1	-0.0611874443411853	0.999993734075935	93.642425	101.8373	105.59443	83.4766	83.6614	91.4924	108.224500017457	76.27902	84.9655
Nt5e	0.143474887566365	0.999993734075935	87.7697475	89.007191	80.31959	77.41231	104.339927	99.884431	140.045568	69.536677	85.446298
Snx14	0.334225086766481	0.960720531866149	12.6614925	11.042268	15.072556	13.7902010561	10.740943	14.335298	20.829828	16.098122	12.4105267
Syncrip	-0.13866248006786	0.999993734075935	112.3351625	106.080418	142.504745518237	112.66473403	88.090851	111.5918072136	128.712537000679	50.626984	123.1441999
Zfp949	-0.0775479012438913	0.999993734075935	10.35885075	25.458938	4.980889	4.147794	6.84778	4.982611	2.393891	24.78508	5.257319330241
Crtap	0.122358865592435	0.999993734075935	334.7335	404.199	297.245	315.031	322.459	362.657	318.368	427.114	340.216
Cmtm6	-0.224039159656258	0.999993734075935	9.7950825	10.8133	8.76762	9.68365	9.91576	9.83963	9.66441	5.57804	8.93589
Dync1li1	0.0664730556897535	0.999993734075935	34.864875	34.0722	37.9195	36.4333	31.0345	34.6153	35.6878	39.1915	35.4584
Cmtm7	-0.221870143247006	0.999993734075935	16.39633	17.35108	15.43545	15.58653	17.212257	14.39603	13.1669	14.9198	13.5661
Stt3b	0.041293394254339	0.999993734075935	80.122625	72.038	89.9052	82.5483	75.999	85.3787	86.411	79.3643	77.4929
Tgfbr2	-0.0175156139761162	0.999993734075935	34.832545	31.08148	38.4284	38.1501	31.6702	38.3332	34.8377	28.09145	36.4438
Slc25a36	-0.23806833936487	0.999993734075935	114.74239	104.107546	135.87185	119.45819	99.532057	120.525728	108.10569	48.207877	117.776095
Copb2	0.0498886384065282	0.999993734075935	168.4732	190.4469	193.35456	156.00247	134.088756	166.77158	187.0108260597	184.555097	155.25293
Mrps22	0.163361962434477	0.999993734075935	7.376635	8.076715	7.9622381	6.668827	6.79876	7.984682	7.91843	9.5571947	7.47244
Pik3cb	0.134452736285646	0.999993734075935	3.3039205	3.231622	3.384869	3.795991	2.8032	3.829934	4.115523	3.210523	3.355807
Armc8	0.0135754407324778	0.999993734075935	10.22303475	8.394809	12.20349	10.66215	9.63169	10.402070671276	13.000426995	8.233799	9.78908
Dbr1	0.191359607235388	0.999993734075935	12.905225	13.067349	14.235971	13.4910966	10.82648	13.620448	12.099474599	13.1502	20.394358
Mras	0.0925128013678668	0.999993734075935	98.376095	119.83794	92.20296	93.99134	87.47218	114.93683	125.23266	76.81432	107.82559
Nck1	-0.245728672549735	0.999993734075935	36.0359225	32.7582150648509	37.94856	31.202942	42.233968	35.15838	26.816029	28.022889	31.46826
Cdc25a	-0.0444295010393107	0.999993734075935	7.57038	8.79247	8.37031	6.918	6.20074	6.37754	7.15883	6.81183	9.14185
Map4	0.0125628614386396	0.999993734075935	58.974145	53.190083	68.194104	64.609021	49.903378	59.15912525	76.985103	43.472281	59.735848
Dhx30	0.266193470108972	0.999993734075935	13.81135	10.7612	14.1768	16.754	13.5534	12.7415	18.4745	21.2543	12.9288
Smarcc1	-0.125136623974468	0.999993734075935	11.4117	11.7158	12.3866	11.4377	10.1067	11.0953	12.0859	8.13678	10.8227
Scap	-0.00867271805993112	0.999993734075935	14.4625	11.1156	15.3574	16.1127	15.2643	14.2215	14.915	12.5628	15.7824
Ptgs2	-0.0399266445752691	0.999993734075935	258.186825	282.65668	297.22758	216.96	235.903	259.36881	319.7231	164.473	275.279
Pth1r	-0.172076368530416	0.999993734075935	29.543275	24.070800106631	27.2002000997094	34.095300284153	32.8068000010914	29.733800015087	25.902200284337	21.0970000820943	28.414900332808
Lrrfip2	-0.0516292295550197	0.999993734075935	13.3858	14.3554	11.5619	14.4688	13.1571	14.066594	13.7505	11.2143	12.83987
Mlh1	-0.048508877052399	0.999993734075935	5.2312565	4.957495	5.645364	4.889145	5.433022	7.071148	5.171988	3.069395	5.141448
Trib1	-0.00435661457224175	0.999993734075935	144.215975	144.8235	136.5379	157.0553	138.4472	140.9479	159.8335	135.26609	139.6254
Pdcd6ip	-0.0311210145512699	0.999993734075935	95.0305	94.71116	104.586885	105.73581	75.08814	96.31531	113.75755	74.0015	89.09594
Fbxl2	-0.437175019014016	0.765962105639419	16.3402175	16.140152	19.453469	12.979092	16.788165	14.672989	10.26138334	9.259808	14.27601
Myd88	0.0571294263441772	0.999993734075935	37.36342	31.7274	38.341328	41.945827	37.43912	38.1743	34.18679	34.512884	48.31578
Wdr48	0.0482410170977819	0.999993734075935	16.80765	17.9392	19.71	16.3125	13.2689	16.5554	19.3473	16.469	17.1421
Gorasp1	0.387461924799551	0.74568740809842	9.5687025	9.41359	9.83711	8.88171	10.1424	10.7157	12.7444	14.3468	11.9796
Csrnp1	-0.143721584726535	0.999993734075935	396.2965	379.674	364.218	444.77	396.524	365.845	344.479	320.747	406.237
Rpsa	0.0701718662366062	0.999993734075935	689.363	555.053	723.7	404.792	750.188	102641427	102642689)	664.863	734.53
Slc25a38	0.0090186751384357	0.999993734075935	35.221365	36.632914	37.999384	34.92602	31.327153	32.787682	36.93833	32.76627	39.574456
Nktr	-0.0425667475201427	0.999993734075935	143.5784	143.96447	144.37807	162.138965	123.831982024458	160.48191	185.37348	66.9219261	155.085555363649
Deb1	0.182073103786782	0.999993734075935	62.5841	65.4861	63.8462	60.5022	60.5019	51.7548	78.0611	92.1779	59.3415
Pccb	0.0266416265528135	0.999993734075935	32.420825	30.12143	35.163703	31.63221438	32.76596	34.51758	34.20067	28.416888	35.224281
Amotl2	-0.290639904445854	0.999993734075935	118.86525	113.0606794325	136.712182	106.12916092	119.55888	113.923966	95.19631	57.7092020110727	127.003340029541
Cep63	-0.159252474347428	0.999993734075935	17.8875825	13.408347	18.123623	22.213538	17.804816	15.795163	13.283457	19.048724	15.05453
Trak1	-0.0601160734727023	0.999993734075935	20.5173	18.3232	21.7019	23.8382	18.2059	21.1384	20.1309	14.2364	23.5458
Abhd5	-0.281798008991892	0.681739003606086	57.6077875	62.41019	59.44531	57.25382	51.32183	45.8906114	53.803928	44.47881	45.89923
Ryk	-0.15492427770249	0.999993734075935	45.5079825	45.969809	46.507942	44.840913	44.713271	45.09092	40.81005	32.87991	45.58219
Slco2a1	-0.12822159286527	0.999993734075935	18.372735	18.650226	23.229035	19.829844	11.78184	15.614774	24.390731	12.8712282	14.617264
1110059G10Rik	0.276432413046274	0.999993734075935	8.22543375	6.654407	8.099519	7.183749	10.96406	9.38644	11.63053	9.681931	9.253245
Srprb	0.103828894323977	0.999993734075935	37.55162	42.75048	40.90802	35.52169	31.02629	37.082105	42.34338	46.21954	34.52014
Trf	0.312583736566781	0.999993734075935	94.6914325	68.280423	117.1286505	114.03469126	79.321913	69.10751	95.4060372059599	143.68415	153.12371886
Topbp1	0.0542947433091416	0.999993734075935	17.1319625	19.136099	14.98412232	16.424648	17.98298	18.98564	18.667055	14.458113	19.595247
Uba5	0.0990321568484028	0.999993734075935	56.7684075	63.36911	61.21339	54.87015	47.62098	58.26964	70.89457	55.98106	58.71965
Nphp3	-0.471942228648077	0.707740550868278	9.4596265	10.643659	8.568062	8.354564	10.27222	7.8152738	7.299871	4.2015691	8.45668
Dnajc13	0.633311472802755	0.999993734075935	78.680875	104.402062	67.746986	90.041673	52.532743	46.86113500943	144.735976	223.78234	56.4798873
Gnai2	-0.0102766286279661	0.999993734075935	183.219725	180.715793	165.620601	193.487565	193.054857	206.17471	173.376823	154.559599215751	196.75671
Mrpl3	0.122863742302177	0.999993734075935	26.0841975	27.372799	40.3795	19.276234	17.308257	24.83302	29.92265	36.068741	20.490745
Aste1	0.261378299529455	0.999993734075935	7.0714455	4.989073	8.724503	6.20548176625	8.366724	9.250146	5.604262	7.517762	11.346903
Atp2c1	-0.228770106369302	0.999993734075935	25.6401925	25.5303922	28.0758760239824	23.6383620056743	25.3161400783	23.30092947575	23.8815392998442	12.9725440539697	28.77941181
Pik3r4	-0.0728577309453789	0.999993734075935	5.5075905	4.743705	5.667935	5.568594	6.050128	5.467908	5.6177144	4.1159786	5.7855638
Manf	-0.291341583753385	0.892045026508488	286.38955	278.7178	316.944383	245.24636	304.649588	285.896508	215.340293	193.819818	245.08086
Mapkapk3	-0.0547818900362353	0.999993734075935	30.5827675	35.718794	27.665072	33.92012	25.02709	26.525673	26.406308	30.319674	34.230484
Cish	-0.234182080009203	0.999993734075935	7.2723775	6.391468	4.793142	10.136968	7.76793	5.168484	3.456824	6.399849	9.5318
Rbm5	-0.100510149184097	0.999993734075935	67.301	59.675582	69.755737254555	71.19585800114	68.5768212896532	69.709908038	62.2488075	47.838887649	72.5363165
Rbm6	0.0489760380543539	0.999993734075935	34.02782	32.040246	35.120801	33.188084	35.7621528	39.237203	41.002735	27.976067	33.436036
Apeh	0.112339022076409	0.999993734075935	9.39870275	11.537207	7.7955552	11.969135	6.292916	7.72410552555	6.020822	15.386721	10.69038
Amigo3	0.747828114279667	0.720053605721916	4.43154	4.25616	6.50853	4.28246	2.67901	4.35808	9.95606	9.57142	5.42298
Ip6k1	-0.211641027039403	0.999993734075935	46.963575	44.77819	44.654189	48.0583	50.363625	45.983	40.24641	29.966617	47.5207
Nckipsd	0.0669750578538898	0.999993734075935	5.4588955	6.30247	5.860775	4.787003	4.885334	5.760899	6.785873	4.922277	5.664296
Ip6k2	-0.154901899259682	0.999993734075935	35.29937	32.386569	28.63989014	43.944183	36.226838176269	37.90439	27.56854	26.949704	34.150241
Prkar2a	-0.209059089662477	0.999993734075935	14.0073225	10.995622	17.397038	13.94176	13.69487	14.932997	14.6219	5.62994	14.087415
Slc25a20	0.0844859814065274	0.999993734075935	13.5113075	11.613538	14.60173	14.047612	13.782346	12.784076	17.373797	10.549953	17.16817
Qars	0.064852179906676	0.999993734075935	70.62156	62.309456	85.97277	60.683982	73.520029	65.279183	63.72384	92.09744	70.40192
Nicn1	0.0571070511052106	0.999993734075935	6.37881	4.15681	6.82072	7.35297	7.18474	7.021696	5.14948	4.31376	10.262554
Klhdc8b	-0.369030888557432	0.999993734075935	15.776903	17.70130346757	17.5068490015267	7.578502	20.320957	15.27642324	10.2059531	12.537151	10.7353991
Usp4	0.436877921448154	0.369617412986174	26.30634	24.081635	27.119273	27.182357	26.8420922889	30.495374	37.268602	39.38859	34.6632511
Nt5m	0.0188028560517196	0.999993734075935	8.91508875	8.317726	10.650526	6.528169	10.163929	7.735542	8.387082	10.443754	9.453557
Srek1	-0.213670187099884	0.999993734075935	29.30805	31.6189	28.0556	27.9499	29.6078	29.9939	25.5196	17.7476	28.9713
Eml4	-0.121595222400735	0.999993734075935	12.337725	14.269165	12.15527	12.3956300896658	10.530832422	11.90518	13.570685	7.7150188	12.769477
Flcn	-0.020962258524888	0.999993734075935	33.081365	30.218227	37.808872	37.47822	26.820144	31.078647	30.19344	32.671229	35.367687
Atxn2l	0.100673209067758	0.999993734075935	128.552725	127.1149	143.7099	141.8	101.58607	145.7894	151.503	110.89107	144.0362
Chsy1	0.242361851319335	0.957735637239686	30.259	26.6556	32.8683	31.3761	30.136	35.0408	45.7393	26.7361	36.8897
Fhl3	0.320323675832932	0.999993734075935	14.3268725	15.1859	13.8414	14.683387	13.5968	13.1865	23.59042	20.4107	14.35927
Pygm	1.40391620173284	0.950006121503494	4.33302075	4.2785700238533	7.176973	5.14797	0.72857	2.473805	14.92106	18.69144	7.81644
Colgalt2	-0.0985276831647075	0.999993734075935	24.3552425	20.40373	22.89519	23.497418	30.62463	25.84604	23.45156	17.307437	25.29368
Crebl2	-0.200828768517208	0.999993734075935	3.67002825	2.704176	4.504602	4.433005	3.03833	3.455232	3.29356	1.77493	4.38553
March3	0.0065307114279059	0.999993734075935	19.182105	20.48093	24.77913	17.610702	13.857662	16.714099	20.73579	21.283211	18.23803
Fam189b	0.214946704533972	0.999993734075935	13.6487825	11.587819	14.05616613054	16.77144	12.179697727705	17.9050190122639	13.993651481476	13.623887	17.300660613237
1700025G04Rik	0.0128619438492013	0.999993734075935	68.294355	70.346043	66.821309	64.719231	71.290841	61.567999	74.3854	68.893465	71.262707
Pon2	0.43612339771201	0.999993734075935	4.3379455	2.307106	9.351066	3.18478636	2.508824	8.628508	3.071497	3.525161	7.381762
Prorsd1	-0.239524624775292	0.999993734075935	22.4044725	26.7569	23.54832	20.13652	19.17615	19.7359	22.03749	16.902427	17.81451
Malt1	-0.162984410451183	0.999993734075935	7.252615	7.81885	7.90721	6.77258	6.51182	6.31975	9.31542	4.37097	6.34334
Kank1	-0.0355051500076414	0.999993734075935	190.957025	214.9954	207.9933	184.5035	156.3359	210.7262	220.2097	126.203889	195.9449
Exd2	-0.0155109965749843	0.999993734075935	3.9440225	3.44863	3.34881	4.78735	4.1913	4.68044	2.80728	3.82539	4.06897
2810474O19Rik	-0.345271431704543	0.999993734075935	48.121795	51.25688218244	30.870746	59.788056	50.571494	46.348845	38.3137200084964	18.263678	51.989270132114
Syde1	0.0635532879026893	0.999993734075935	17.826725	15.9288	20.8321	19.4075	15.1385	19.444	17.8045	16.8983	20.0238
Trib3	0.120764679169716	0.999993734075935	93.536705	108.17973	89.2791	101.36295	75.32502	90.87509	111.93193	119.80039	80.46015
Mdfi	0.0772483391064837	0.999993734075935	116.48715	106.79721	113.54558	102.96584	142.639970006462	132.91247	136.62488	109.4689	115.848373
Abtb2	0.188842743447531	0.999993734075935	80.9359725	83.22175	97.91994	85.107305	57.4949	79.027382	102.52847	98.69997	85.15994
Mier3	0.0195729651823154	0.999993734075935	15.6003425	12.4557242	16.730981165133	17.31890334	15.8957686081	18.3126319007938	17.284765934	8.690350196636	19.780247
Snx33	-0.269760716978235	0.999993734075935	7.06707	6.43505	6.96386	7.1865	7.68287	7.15086	4.83559	3.66762	8.01587
Inppl1	-0.125931055836886	0.999993734075935	54.5513525	47.78535	51.18354	59.28482	59.9517	54.19323	45.26461	43.06991	57.86652
Ccdc88a	-0.349224464482687	0.999993734075935	26.500085	26.910813911	28.695813	29.846237	20.547483	24.785666	28.000292	9.801971	22.025142
Tpcn1	-0.026025499803497	0.999993734075935	11.1981975	11.3285	9.75239	13.0136	10.6983	11.8712	12.3702	8.41878	11.6426
D430042O09Rik	0.0284392793071982	0.999993734075935	7.21812975	5.574938	5.506760701	10.242533	7.54829	7.376322	7.34109	6.137043	8.375244
Gpbp1	-0.100115959433963	0.999993734075935	144.3811	145.84831	156.05083	125.59412	150.0312313671	132.19349	127.79568	133.639944	144.91842
Slc8b1	-0.302885823861408	0.993041120181276	7.25768	6.551075	7.248633	8.34584	6.885172	6.473122	6.58437400099746	4.052005	6.607019
Bet1	-0.251820751711621	0.999993734075935	20.08124	21.87053	19.42647	18.081	20.94696	19.721102	16.291461	12.694378	19.32399
Ilvbl	0.0845182567334643	0.999993734075935	9.3499275	10.0686	8.79454	8.98413	9.55244	9.43195	9.5087	10.2347	10.4787
Gng11	0.15821454043743	0.999993734075935	12.531515	8.81826	9.601	16.9922	14.7146	14.4449	9.16743	14.403	17.1264
Mctp2	0.027785686161538	0.999993734075935	1.44992225	1.69806	1.62108	1.5962	0.884349	1.50594	1.54227	1.29077	1.59412
Gtf3c1	-0.0841724837545066	0.999993734075935	13.281025	12.7216	13.4201	13.9397	13.0427	14.1859	14.8182	8.37093	13.2965
Cntrob	0.0578486921764246	0.999993734075935	7.70745575	7.9308803125	8.708064	5.70783637	8.483043	9.6230774088	6.2483597188	8.154369	7.928677
Alas1	-0.114649876141608	0.999993734075935	43.386155	55.39141	46.008471	43.743594	28.401152	39.303114	39.452074	38.262202	42.836259
Pdxk	-0.0785339187107527	0.999993734075935	6.582305	5.41856	8.3503	6.58808	5.97228	7.0064	6.67769	4.99694	6.23962
Srxn1	0.0366343935419002	0.999993734075935	1007.061825	1125.90349	1053.45929	1019.49288	829.39233	845.72136	1333.7271	1075.23532	866.9067
Cdv3	0.0690414964687367	0.999993734075935	83.5319725	85.87778	95.30426	81.96214	70.98371	81.63239	92.18344	87.573169	87.776025
Slc10a3	0.488345842586566	0.839387202236669	4.68720625	5.1755491573	5.9666260035207	4.237140052202	3.36951	5.6650934	7.1197726	7.446612	6.00192555
Arap1	-0.045674389870723	0.999993734075935	29.2432025	29.006818289382	26.95142504516	28.728402292281	32.28615603811	28.776291	24.9841555	21.2581763015952	39.4792395
Igdcc4	-0.278715845284325	0.999993734075935	20.62001	16.36059	21.60893	22.58649	21.92403	20.67152	17.5352	9.25928	21.43517
Ank2	-0.0733101324369118	0.999993734075935	6.34977675	4.842083154	6.94880940102	6.53289881063097	7.075316	5.7264486005085	7.633866	3.96794731518	7.0177788
Ppp1r9a	-0.363181652300911	0.999993734075935	5.32427475	6.8416944	7.2266556	4.128888	3.0998607	5.9533713	4.255804	1.8826826	4.6670971
Pwp2	0.129946296323352	0.999993734075935	8.9088525	7.0692	13.0263	8.80855	6.73136	6.67154	11.6178	11.4828	8.63647
Trpc1	0.025800628940111	0.999993734075935	6.02565675	6.5246893	5.8057409	6.202118	5.570079	7.701193	7.678268	2.5822441	7.2241728
2410131K14Rik	-0.0515951143118854	0.999993734075935	6.1630875	6.11048	7.59542	5.5316	5.41485	5.65445	6.08203	4.92669	7.23716
Prr5l	-0.463768683600467	0.631392194706436	17.231905	16.27903	15.36795	20.50426	16.77637595648	12.30304	17.6800300343706	10.46377	10.00191
Abcc10	0.303273578766481	0.999993734075935	4.1947995	4.822255	3.33969	4.545249	4.072004	5.379907	6.356343	3.7200792	5.524178
Alpk2	0.432895044044732	0.999993734075935	16.701635	19.036539	14.297581	15.854774	17.617651	16.06285	22.068287	33.81644	16.925197
Zswim6	-0.0640343290013901	0.999993734075935	16.72095	15.8821	18.4159	19.5986	12.9872	16.697	19.8775	11.881	15.8043
Abcc4	0.363559330539941	0.999993734075935	1.26093225	1.004189	1.124426	1.65567	1.2594437	1.693818	1.84929	1.59388	1.284521
Pkd1	-0.105369616975965	0.999993734075935	30.205625	25.8187	34.5039	30.9545	29.5454	32.894	31.7358	15.1189	34.1351
P2ry2	-0.226558503704917	0.999993734075935	10.8726525	10.28353	11.66991	9.51696	12.02021	11.13798	8.57668	5.23024	12.79217
Fbxw8	0.136287230900785	0.999993734075935	26.393875	25.9033	30.7971	25.5145	23.3606	25.4978	33.6277	30.7223	25.6476
Psmf1	0.0367782042709855	0.999993734075935	12.26198	11.393004	13.82977	12.302314	11.5228412	11.37208	13.600455295	12.032202	13.353929104574
Smap2	-0.366986270096456	0.87994570272421	15.4699575	14.32259	12.29003	15.6297	19.63751	13.12376	13.26875	10.2908	11.5205
Cyb5r4	0.114170200804952	0.999993734075935	15.27653	14.5241	15.717184	17.066691	13.79815	16.24481	17.70503	14.875397	17.40152
Arhgef17	-0.180350195220791	0.999993734075935	16.61375	15.5055	18.2942	16.7701	15.8852	17.6826	14.5819	8.06493	19.1008
Acsl3	-0.187366460161691	0.999993734075935	69.3334	59.26281	81.37625	79.24353	57.45101	68.896034	69.80575	44.813836	60.62151
Nfyc	0.0427992671424986	0.999993734075935	29.9925275	27.471103	41.581324125	27.54567	23.37202	26.845957	29.65616	34.582994	30.6746886
Fbxo21	-0.0046929560402915	0.999993734075935	4.5219	4.49048	4.88508	4.24642	4.46562	4.23217	5.72938	3.58582	4.69787
Slc16a1	0.248336681874948	0.93651128709776	50.1898	55.1546	54.9517	49.3092	41.3437	55.8075	59.6754	61.878	59.9271
Atg12	-0.215729589149945	0.965129178829844	27.69605	30.7514	26.9633	27.6647	25.4048	25.4925	25.4113	20.8469	24.0603
Cspg4	0.194578788101723	0.999993734075935	148.18025	140.507	186.546	144.159	121.509	155.331	239.314	126.785	161.258
Lrig2	-0.0617003531857638	0.999993734075935	8.7880875	9.17858	9.72484	9.09686	7.15207	9.018	9.72031	6.4591	8.68331
Itgbl1	-0.120155855078323	0.999993734075935	6.44038275	3.32732	3.000521	9.40292	10.030769	8.599138	4.403649	2.814016	8.317711
Hspa13	-1.51727988300434e-06	0.999993734075935	14.6425775	14.461007	16.716678	16.944768	10.447853	14.73994	16.412622	9.7369649	18.130744
Nup93	0.216898184634009	0.999993734075935	16.4258475	14.3015	19.74507	17.550116	14.1067	16.4149	24.054698	19.793472	15.64264
Ap4b1	0.0453869789406254	0.999993734075935	9.048195	8.969105	9.8413716	8.324334	9.05796906	9.18379	10.393045467	7.931908	10.1010200006441
Pebp1	0.0124300845650403	0.999993734075935	162.265325	174.575326	170.3723	149.033	155.080675	166.660717	148.244521	170.13027	167.270939
Ift57	-0.226055962181406	0.999993734075935	23.92073	24.042656	21.17152	25.229218	25.23952	22.72302	16.46671	22.955051	19.16513
Fkbp1a	0.00906730788588958	0.999993734075935	107.90645	104.361173	102.95817	117.92681	106.379594	111.432615	109.84884	106.05103	105.929258
Fam207a	0.0758481655580299	0.999993734075935	8.4500875	6.30363	9.52457	9.63661	8.33554	8.23475	9.1401	10.0191	7.76394
Chpf	0.0669798307186154	0.999993734075935	69.5397525	64.7897	72.02821	77.40224	63.938858	76.25079	63.54563	66.2684	84.5368
Foxj3	-0.126395777095232	0.999993734075935	38.778195	30.5979481	49.9889694	43.4911558	31.034695	35.7255546	38.839042	27.993766	39.1676085
Mycbp2	0.0279008864756877	0.999993734075935	15.6449175	16.288162	16.600598	17.04602707	12.644883	15.482432	21.673142	11.31902125	15.893383
Ogfod1	0.129858233068728	0.999993734075935	6.36696175	5.671841	7.9620740146145	6.254511637507	5.57942	8.3188270023	7.5561143	4.582947	7.6366577054
Trim33	-0.192214391791283	0.999993734075935	7.14996	6.64134	7.8386	7.42332	6.69658	7.71659	6.88509	4.01715	6.62975
Nfatc1	0.21412192944614	0.960720531866149	141.23295	135.204510003274	159.35451739	152.263900065163	118.10891	145.6224978	198.19254	142.73070094601	169.378447114
Polr2f	0.113615616591195	0.999993734075935	23.832775	22.8068	24.0084	27.1541	21.3618	21.172	17.2841	36.3785	25.9044
Gmppa	-0.0828143633748065	0.999993734075935	78.16651	81.3205020081182	75.9854	82.94936	72.41078	79.80445	70.4833040117884	64.685163	80.514856
Cdo1	-0.0299142939774565	0.999993734075935	39.5032	44.3177	35.1618	39.8038	38.7295	34.8214	45.2296	33.8815	42.2379
1700088E04Rik	0.725679188982647	0.97279718427027	13.0420425	15.7820297	11.08023	13.6601844	11.645732	10.5411581	11.356208	42.291473	19.2033029
C330027C09Rik	-0.398250138338198	0.757198771467528	8.546315	7.71264	8.80536	10.089028	7.57823	5.641062	8.51934	5.240407	6.845197
Micall1	0.00447847819443957	0.999993734075935	54.344875	55.2281	51.9611	60.3719	49.8184	59.7091	77.5891	26.1367	59.2317
Eif3l	0.267717445311771	0.999993734075935	64.84245	60.5509	72.2503	65.7586	60.81	67.9526	75.1991	97.3004	67.3022
Npat	-0.0788891223259625	0.999993734075935	12.82523	13.23599	14.789149	13.23417	10.04161	13.8632	13.398829	6.3264	15.67084
Ankrd54	0.122750406211147	0.999993734075935	24.64496	19.461321	25.355367	23.647206	30.115938	26.153065	22.91124877	29.96338	27.238408
Pygb	0.148740447251328	0.999993734075935	18.83368	15.550496	19.460989	19.190318	21.132909	22.611423	18.691645	18.67696	23.427152
Lmo7	-0.200595197037469	0.999993734075935	31.1739025	35.382047	23.5090816212	36.131496	29.672982	36.170512739	32.358046	11.5990458	31.058
Pfkm	-0.0196630066805067	0.999993734075935	22.55336	21.5036	18.40917	24.46737	25.8333	25.51705	19.2557	19.5001	24.9785702
Gas7	-0.138112157905616	0.999993734075935	3.09990825	3.36169310334805	2.9199185	2.8266173	3.2914045	3.6598441	3.517423	1.8694444	2.4331136
Entpd6	0.0338291934503019	0.999993734075935	9.562532	10.05569	9.619888	9.9431	8.63145	9.12769	10.39896	10.272752	9.28292
Senp1	-0.243185184941433	0.999993734075935	12.7084025	12.6791307	9.76026	15.000207	13.39401	9.8882488	12.486252	5.6017184	15.967289
Tbc1d4	0.0225651362837856	0.999993734075935	5.18189275	4.784794	4.777112	4.238407	6.9272575172298	5.6293700056834	6.7036187	3.529812	5.517382146669
Triobp	-0.160541960559883	0.999993734075935	18.819095	16.36623803	17.74237182	17.58680055	23.580974120571	17.15703557	14.08513067	13.6622291	22.969558
Apmap	0.0692731528629256	0.999993734075935	25.8081975	25.026129	31.77745	27.44273	18.986482	24.14122	30.07632	28.29374	24.87629
Nol12	0.229462612805377	0.999993734075935	44.351415	43.7563	49.84885	44.39677	39.40374	41.36514	51.828	68.14384	43.02568
Cdc14b	0.10011894294609	0.999993734075935	2.129132	1.948546	2.24019807414	2.121484	2.206299577961	2.381019	3.017648	1.5125765	2.360938
Lss	-0.320050005448737	0.999993734075935	45.1694275	52.89153	38.62772	46.32596	42.832496	43.30477	53.73017	18.6418222	32.588164
Slc7a6os	0.158568921128473	0.999993734075935	37.7039	39.0064	45.6751	37.1151	29.019	35.7374	42.7097	48.2931	39.8277
3830406C13Rik	-0.172328473660973	0.999993734075935	7.71938	5.716856	4.918414	5.67335	5.951551	102632117)	6.39865	4.5592	4.78016
Atg9a	-0.0610344394266038	0.999993734075935	16.3396375	15.984846	19.747572	17.247334	12.378803	16.453413	16.265399	11.877174	18.167497
Gga1	-0.0310350647225833	0.999993734075935	19.151225	18.9959	19.138	19.5726	18.8984	18.1166	19.3472	18.6907	18.7208
Slc22a15	-0.164650655981784	0.999993734075935	3.42958175	3.28578100466364	3.0199292	3.62486	3.7877569	3.7750884	3.1208789	2.0496426	3.3341736
Phldb2	-0.255090041414302	0.999993734075935	8.584765	6.804785	7.84818	9.38003475997	10.30606	11.791325	6.2848336805	3.91865	7.078575
Podxl2	0.0810345351382683	0.999993734075935	8.5856835	4.611324	8.200350345	10.18659	11.344474	10.06421	9.48307	6.67322	10.0953300113217
Abhd10	0.217646082048327	0.999993734075935	10.25742275	11.311596	11.732445	9.47475	8.510891	8.998182	14.019895	12.982714	11.876418
Cnppd1	-0.0724069470613486	0.999993734075935	23.831845	19.537597	20.652969	31.160668	23.976141	30.780959	16.811162	21.237887	21.109868
Atp1a1	-0.0146126443566643	0.999993734075935	266.5218	265.78247	285.01947	257.63709	257.648059	263.352216	286.841034	242.10309	264.680095
Dis3	0.192416296695912	0.999993734075935	22.729125	24.3233	29.495	20.3409	16.7573	22.8095	34.5133	23.5446	23.132
Card10	-0.140457858626063	0.999993734075935	4.5833365	4.7173858	4.00346	5.45107	4.16143	5.73251	4.614332	2.29117	4.22635
Mgll	-0.010703334411822	0.999993734075935	7.52390775	5.128389	8.05058	7.531918	9.384744	8.505629	7.342159	6.122805	7.804206
Tmed7	-0.092968852388514	0.999993734075935	51.596035	51.0604	59.517062	49.3511	46.455582	54.1857	54.9407528	37.8876	47.411662
Mzt1	-0.138825600532834	0.999993734075935	25.658725	24.0481	25.4088	28.0208	25.1572	25.9705	26.6099	12.7156	29.3645
Tie1	0.717526134658925	0.659460214903358	2.142026	1.403335	1.489055	3.447045	2.228669	2.867206	3.412072	3.975834	3.599942
Lpcat2	-0.180287559867198	0.999993734075935	4.41487	2.8674	5.16058	4.76262	4.86888	5.139834	2.85743	3.60165	3.695714
Mamdc2	-0.293617170997228	0.999993734075935	4.0093975	4.10392	2.37526	4.66355	4.89486	3.82685	3.31476	2.26272	3.84078
S100b	0.0141376514896382	0.999993734075935	116.0225	119.095	113.993	104.048	126.954	121.601	116.254	107.126	125.743
Ttc28	0.143583430767103	0.999993734075935	9.44135025	6.937184494292	10.7901562890822	11.6058600897437	8.4321970397992	12.9197970779851	12.32772385128	4.234855153531	12.9276170023863
Eefsec	-0.0056507140473363	0.999993734075935	3.5135875	3.67125	3.14518	4.3287	2.90922	3.47071	3.47634	3.1822	3.8574
Ttf2	0.0505933463960798	0.999993734075935	2.32946325	2.4020745	2.245371	2.7934556	1.876951	2.287218	3.7202927	1.7407922	2.112582
Scaf11	-0.122903513702443	0.999993734075935	17.435675	16.6744	19.1941	17.8801	15.9941	17.4961	17.8794	10.5823	18.7266
Arid2	0.0286991539874621	0.999993734075935	9.56542075	9.412063	10.9702	8.796661	9.0827591	10.737452	13.274559	5.453667	10.238705
Szt2	0.447284328091646	0.42913742742133	6.71183825	7.351351	7.353888	6.696778	5.445336	8.65428	12.05452	7.42115	8.813733
Shf	0.299640037077615	0.999993734075935	32.11822	30.8161	39.1725407713	30.91962	27.56462182333	34.1814740028448	38.74592	46.397240007	37.0271332043999
Ttll4	-0.0231985674787051	0.999993734075935	22.0018375	18.382373	23.416352	28.817908	17.390717	20.3565590601461	32.06247	11.459717175802	23.981374
Slc35a4	0.00487243605983354	0.999993734075935	45.914045	43.40537	62.81018	40.00975	37.43088	40.21056	55.05568	46.78404	41.16248
Ptprm	0.216877025692303	0.999993734075935	9.8288425	8.89223	10.2958	10.7225	9.40484	10.2513	15.0027	9.78346	10.8839
Wdr3	0.38775031177517	0.999993734075935	15.914365	13.103555	19.327931	14.57187	16.654097	12.420236	19.300928	26.131348	24.497592
Kctd17	-0.309304717068306	0.999993734075935	17.1894475	14.402223	16.38661	23.02746	14.941500153673	16.024737	13.69107	10.2092800019694	15.44216
Noc4l	0.426369583054963	0.957735637239686	18.884705	14.7362	20.790476	15.087185	24.924954	19.16606	26.55523	30.054296	25.12039
Ptprf	-0.121891906391353	0.999993734075935	19.9969375	17.634683	22.609484	20.810773	18.93281893	21.949578	19.84096	11.095605	21.35728156
Lpp	0.284340490983955	0.999993734075935	8.40184625	8.32265	8.9891696	9.55893500033396	6.73663	9.201284968	15.84716	7.3849691	8.88793791998
Mif	-0.0165988107416794	0.999993734075935	171.32275	179.257	156.063	175.156	174.815	159.385	162.66	196.973	154.084
Fem1c	0.116751750822364	0.999993734075935	28.8911	28.8981	32.21	30.5726	23.8837	30.2054	36.8179	27.1296	31.3685
Ctdp1	0.190964883228232	0.999993734075935	33.17155	34.36183	41.19787	33.878642912	23.24786	30.740790943	44.08487	43.7433	31.167521
Kdm4a	0.0214406735048437	0.999993734075935	23.2867525	22.9210490003244	25.0287902	26.34017536297	18.856987	25.468618	27.236694	16.6784569	25.782691
Tnxb	0.670059803822524	0.378756897125456	1.200185	0.92226	1.329021	1.568013	0.981446	1.607002	1.73043	1.556711	2.702546
Dnm2	-0.0106498687312742	0.999993734075935	25.281725	25.148456	28.7489041	28.78034	18.44920351	26.771650766	29.213984824028	20.2162460176709	24.2227589
Chst2	0.121662789133085	0.999993734075935	1.746625	1.26965	1.88255	2.42959	1.40471	1.8575	1.5358	1.99261	2.05927
Map2k4	0.0131215292687107	0.999993734075935	29.6810225	33.058243	32.52598	28.967501	24.17237	35.61333	35.5064	23.632774	25.833045
Usp37	-0.375977662975877	0.999993734075935	23.9733425	24.747796	33.047839	23.186999	14.910729	22.622544	19.320966	9.121588	23.590333
Ipo13	-0.0376934275596987	0.999993734075935	15.11869	12.630948	17.74185	18.466366324	11.635593	16.1673	10.951651	18.722931	11.952279
Fntb	0.255644737206213	0.999993734075935	6.484745	11.464954	6.806172	11.5012219579994	6.87272	102643287)	7.779817	10.65133	7.98619
Atp6v0b	-0.207581298108926	0.999993734075935	131.520475	119.80623	121.89818	153.883730015299	130.49379	124.52344	97.201242	109.55162	121.85303
Trappc8	-0.0992056394774941	0.999993734075935	12.67228	11.60832	14.87886	13.564	10.63794	12.70529	14.412282	8.782514	11.660178
Arhgap44	-0.0165219945480212	0.999993734075935	5.12234675	4.1297614	5.3982718	5.1639299071451	5.797424	5.301745	5.761701	4.809256	4.330269
Clasp2	0.106354015185705	0.999993734075935	20.34821	21.19182507	21.9597040478	18.97273	19.268580819	23.09557	28.625100686067	13.036104	24.3530835517
Spg11	0.0949362913023623	0.999993734075935	3.92670025	3.974895	3.71152	4.089177	3.931209	4.755631	5.1719	2.57507	4.524475
Agl	0.129010902230575	0.999993734075935	3.65785425	4.243989	2.94017800618269	4.2405745	3.206675	3.621935	5.166799	2.38241	5.2138280840389
Ctdspl2	0.0240051417638268	0.999993734075935	16.6047325	15.79587555	19.514758	17.771075462788	13.3372117	19.26551	18.917315923	8.822613	21.388507
Gucd1	-0.205583221515941	0.999993734075935	11.37464	10.328752	10.046763	10.502703	14.620347	10.187421	10.976351	7.462698	11.269856
Cacul1	-0.0864148455921241	0.999993734075935	14.61265	14.40379	16.940045	15.631358	11.4754	13.534456	15.1087	11.58475	14.89847
Antxr1	0.0861979100662369	0.999993734075935	23.584	14.5556	20.4542	32.652	26.6742	27.9613	26.2122	17.4321	29.1386
Eri3	0.0653686388239006	0.999993734075935	70.0095425	74.331874	91.804956	61.06591	52.835425	87.18546	66.876165	64.479705	72.946919
Mcee	0.127309676284728	0.999993734075935	12.758325	12.7078	14.1319	11.1534	13.0402	12.8638	9.751	17.317	15.0965
Terf2ip	0.0138782881576836	0.999993734075935	8.203575	8.62559	9.44688	7.39743	7.3444	8.00237	9.11815	8.07285	7.96527
Gtpbp6	0.0516285777290598	0.999993734075935	19.481315	19.071904	20.808199	19.64486	18.4003	17.8216703628	20.5055129	18.298655	24.529636
Armcx2	-0.233894643837724	0.989546730921477	57.14934	63.254682	56.989589	55.1784	53.17469	57.165756	45.966273	38.17878	54.306294
Trmt13	-0.220266354103288	0.999993734075935	11.357135	11.024652	11.418784	10.765393	12.219719	12.354169	10.370454	5.540893	11.28789
Specc1l	-0.0677804943688557	0.999993734075935	24.9441375	25.5291	25.8686	25.43058	22.94827	25.04584	28.56631	17.86845	24.54395
Zbtb1	0.220553193931985	0.999993734075935	4.692125	3.93528	5.4981	5.97057	3.36455	5.45453	6.43314	4.37203	5.57275
Fan1	-0.453620367844684	0.989546730921477	3.13011225	2.5804896	3.478308	3.379224	3.082427	3.0948176	1.902654	1.276255	2.874055
Armcx1	-0.0610618438777795	0.999993734075935	20.6685225	26.06210162	17.369658531	19.957870705256	19.284461818	21.34334214	15.57053	16.9826400031467	25.91896951
Crlf2	-0.0919313701657667	0.999993734075935	18.3685	16.0858	17.7255	17.8297	21.833	18.0605	15.9732	19.4242	14.8969
Tomm6	0.0984396022014252	0.999993734075935	67.48288	71.02129	69.03568	66.88827	62.98628	70.21121	68.64654	83.21249	64.44584
Fam160b1	-0.031432395290806	0.999993734075935	9.321555	9.82675	9.20864	9.36984	8.88099	10.1884	10.2362	6.24838	10.2308
Fndc3a	-0.0237104127391181	0.999993734075935	28.6059125	24.370596	29.602831	33.5562318	26.8939915	34.563861	31.973569	11.8780307	36.213557
BC026585	-0.0592654066805253	0.999993734075935	29.336545	29.993633	26.032784	28.098653	33.221116	27.784241	24.00177	29.64381	31.05277
Prss35	0.0353565377133701	0.999993734075935	23.6267175	24.1227	24.8582	25.56008	19.96589	25.59274	27.3154	21.6203	22.3469
Larp4b	0.0625958493993503	0.999993734075935	20.7284925	20.48589	25.5365680161751	20.51225	16.37926	21.05282	28.306332	15.273891	22.67873
Cdc14a	-0.0949603354560569	0.999993734075935	2.8931175	2.9366073	2.8829548	3.161609	2.591299	2.8073858	3.2661294	2.0506537412	2.8116457
Ppip5k1	0.306471031067258	0.999993734075935	4.30109	3.09625900065043	3.41020257	6.0266998	4.67119778	5.4583044256731	6.996985823	3.9285415866	4.863945199
Ttc7b	0.0282945268104704	0.999993734075935	9.7217475	9.94877	9.58837	10.4069	8.94295	10.4156	10.2244	8.55466	10.55
Casp4	0.120670982529958	0.999993734075935	34.8390425	44.371633	35.444023	33.23132	26.3092	31.615962	39.09224	46.205811	33.401086
Idua	-0.0974065704470924	0.999993734075935	14.4542775	12.90743097	15.28570229	12.977195	16.646779	12.9590601	13.310128	12.312974	15.696402
Arhgef5	-0.0972450519058819	0.999993734075935	17.08352	15.658198	17.790474	18.572499	16.312905	17.425803	17.812318	10.99968	18.102936
Gtf2a2	0.116221430177385	0.999993734075935	69.86062	71.602402	73.0111460514214	81.5220994	71.026701	102642697)	81.61740578	79.605413	85.475544
Angptl1	-0.22999652336954	0.999993734075935	66.4848	59.6051	63.1456	62.2574	80.9311	69.4168	52.1847	32.68189	76.5037
Znrf1	0.0880915038579006	0.999993734075935	40.1061425	36.398542	36.690604	44.547966	42.78746	49.373757	36.962606	39.348626	44.548286
Dph5	0.265159658790187	0.999993734075935	10.4655495	10.559032	12.676409	9.522911	9.103847	9.163905	12.573507	17.723151	10.04708
Fam20b	-0.105587840505651	0.999993734075935	39.493745	38.655668	41.198592	37.43101	40.689712	42.613916	42.854018	23.026029	40.459846
Rbfox2	0.0129849986386263	0.999993734075935	32.8698475	31.157880711434	37.30271	35.68811525	27.33068	35.423442	37.8828000007734	27.4144500002593	32.08027596
Bai3	0.4299015427773	0.899609669316655	3.10060625	3.0474697	2.9377	3.29877	3.1184847	4.1503899	5.41155461	3.065153	4.25483
Myo6	0.17474811810413	0.999993734075935	34.49119	36.4331909537477	33.72192681978	41.113506006649	26.6961330467446	39.4163810147229	50.7069306535898	29.2426244825281	37.302251891743
Igf2bp2	0.00662154057028068	0.999993734075935	39.755045	41.906575	42.576606	43.408857	31.128128	40.046222	44.18489	31.70447	44.371064
Ndn	-0.104744093313604	0.999993734075935	46.301775	41.7299	58.3401	41.6431	43.494	39.9047	39.8974	40.8132	51.1377
Rfwd3	-0.0606233309784052	0.999993734075935	11.77617	12.2557	12.1356	13.2059	9.50748	11.4333	13.1692	9.08514	11.7027
Pank1	0.467057011665107	0.902020259111525	5.544865	3.01688	6.55447	5.70117	6.90694	7.56806	8.84761	6.826098	7.32014
Pcgf3	-0.0406464930137857	0.999993734075935	8.439687	5.942238	8.91382	9.40858	9.49411	8.70427	8.2073	5.03172	11.247173
Pdpr	-0.39109541173109	0.999993734075935	3.15894725	2.17321	4.559179	3.37603	2.52737	3.310578	2.634784	0.702002	3.104309
Pik3c3	-0.226725555848366	0.999993734075935	3.5942025	3.239784	3.722194	3.30096	4.113872	3.5121491485	3.071641	2.568547	3.136355
Ptplad1	0.00567092490878952	0.999993734075935	8.275895	8.49234	9.10586	8.09417	7.41121	7.91956	9.2705	7.97022	8.12567
AW554918	0.0474602800649885	0.999993734075935	3.15664225	3.31561551416	3.0414930180313	2.049356	4.2201040929472	2.78181723048761	3.95574000078098	2.41400805216308	4.166737634233
Piwil2	0.952515826130856	0.84531814456196	1.59432425	1.10954	3.28498	1.33089	0.651887	1.44468	5.04517	3.80267	1.77916
Vps8	-0.428802816087457	0.999993734075935	10.5563895	10.0770402	10.197481	15.146148	6.804888010571	6.6529520210813	12.4044031	6.68611069607	5.7347935
Ddx19b	-0.185651473992182	0.999993734075935	2.7057765	2.49518	2.495612	2.664694	3.16762	2.6438705	2.548594	1.15594	3.372181
Cep350	-0.332700831901056	0.999993734075935	9.7803255	9.556052	8.539163	14.126666	6.899417	7.787337	9.7062514	3.279321	10.801298
Qsox1	0.0574198655228782	0.999993734075935	87.5085875	76.2489257264171	90.495452340847	97.3395323	85.9504420099126	90.161787	97.9126818	86.724479	88.5187050015786
Ucp2	-0.127412232878124	0.999993734075935	9.8492135	6.8749445	5.67787	12.525106	14.31893	7.3972747	8.156533	6.6109377	14.3608939
Arhgap39	0.107151079148198	0.999993734075935	8.7246165	5.182286	11.292758	10.489347	7.934069864108	7.886191	11.697575	8.7477629	8.904359
Acbd6	0.0112154945196502	0.999993734075935	32.3345175	29.24896	35.68215	33.593	30.81396	26.886492	24.96886	41.96379	34.5434
Fuk	-0.405846884761756	0.97279718427027	2.8094475	2.50198	2.80541	3.10329	2.82711	2.83317	1.63389	1.95182	1.94462
Stard9	0.282919940203388	0.999993734075935	1.46801825	0.82420100805812	1.417784804	1.95099557362	1.6790911962	1.9949033874	2.2092785933	0.9363578	2.0066228
Smyd5	0.123926519115113	0.999993734075935	18.0443325	22.823655	18.89361	18.202726	12.257336	16.647127	26.82782	20.14775	15.027969
Ccar2	0.0168061876132884	0.999993734075935	8.14153	7.32567	9.45833	7.69039	8.09173	7.90685	9.8053	7.2767	8.08557
Foxn3	0.0183894162599452	0.999993734075935	15.224785	11.26672	17.262190527	18.1623130214666	14.207925	16.823085	18.424222	6.477686	21.1466960021888
Adra2a	0.170878874942496	0.999993734075935	5.919905	4.32933	8.85299	6.23162	4.26568	5.67203	7.46931	7.29278	5.82103
BC034090	0.0768068320765936	0.999993734075935	11.15976175	10.5335973	10.136909	14.0516939	9.9168469	12.718747	10.662274	11.9183086	11.3545588
Lrrc14	0.320383303946246	0.999993734075935	8.52140175	4.9613084	9.506906969267	12.6070704	7.010322	10.159498564846	11.664764641252	10.786926	8.822136
Egr3	-0.642264741267613	0.798393401070844	79.176925	75.4494	72.1983	68.277	100.783	61.2441	67.4208	17.9718	62.8848
Sf3b3	0.227284377505109	0.999993734075935	59.836425	59.7452	76.8535	57.8415	44.9055	59.1742	88.6059	68.4968	62.7103
Gadd45gip1	0.12685399340698	0.999993734075935	5.737525	4.77495	7.97757	5.0183	5.17928	4.9575	5.88085	9.09488	4.59009
Rbm4b	-0.288340153110362	0.765962105639419	13.544412	13.171702	13.212243	17.598745	16.3485743	66704)	13.64448	12.584319	10.128706
Mtss1l	0.172021826555412	0.999993734075935	87.23448	83.394949	112.97837	81.92861	70.635959	91.00061	128.00398884	84.249015	90.304965471
D930015E06Rik	0.730564729327853	0.21259636152739	34.88655	38.136007	40.967973	34.456688	25.9855304	44.4358479	56.427229	76.44272	50.3311929
Nrxn2	0.0445283003394538	0.999993734075935	4.29484175	4.5163061	4.0212056	5.1558327	3.4860224	4.0575092	5.5678226	3.9666457	4.12339491
Exoc6b	-0.0630258702279736	0.999993734075935	13.6842975	13.319677	13.926551	13.453901	14.037063	12.5460512	18.169446	9.2755878	13.162753
Rpap2	-0.45884913319807	0.999993734075935	4.3026435	3.678247	3.24336	6.902926	3.38604100090129	3.126737	2.729457	2.470693	4.018135
Asb13	-0.382230822925489	0.999993734075935	4.7955585	4.178614	6.626338	4.94921948	3.428063	3.804619	2.82593	2.965183	4.958214671
Dysf	0.450206670049815	0.993899207004468	9.03926075	6.7934361631	7.95994687345533	11.3171201179585	10.086541	10.929972223803	9.3184195	17.5920100272429	10.6234501150584
Tubgcp5	0.00146426695591867	0.999993734075935	5.3321	5.11832	6.95092	4.88484	4.37432	5.92184	6.06185	4.75959	4.5915
Atp7a	-0.310669051312005	0.999993734075935	17.470115	18.294082	21.324899	17.850513	12.410971	16.263737	19.755146	5.4896411	15.790771
Atp6v1h	0.0277990211996661	0.999993734075935	55.76033	53.978634	69.214215	56.473587	43.374894	49.750659	59.447176	67.228572	47.7804650677611
Fam208b	-0.0418811880674562	0.999993734075935	13.8212125	13.2112	20.3977	13.073	8.60295	13.064	19.5804	7.95197	13.5619
Tmem87a	-0.043450517532162	0.999993734075935	28.57602	30.02763	33.336277	27.86271	23.077455	29.59638	33.58402	21.8951143	26.39592
Alg3	0.339023031592081	0.999993734075935	6.68413575	6.80974	6.92299	6.85662	6.147193	8.69538	7.97656	11.69617	4.844819
Tcea1	0.0461331982130202	0.999993734075935	45.50301	51.121422	55.053223	40.5679	35.2695	47.965115	50.114685	42.028611	47.94594
Ppp1r16a	-0.186936097392202	0.999993734075935	15.083395	13.992814	18.3039555751	13.8740081	14.162799201	16.148029	11.54250247687	9.838521	15.593804
Mrpl15	-0.0898823366659441	0.999993734075935	19.2592625	22.953397	18.4401205	19.699848	15.943683	20.641289	13.686797	20.35341	16.993177
Gm28042	0.618385621903095	0.875244834294825	2.2248885	1.120298	2.703678	3.1365956	1.938982	2.631705	5.32006	2.38850980109	3.52541
Kcnk10	0.381304214517903	0.999993734075935	4.19482	5.10437	5.65179	4.42028	1.60284	3.60677	6.75073	8.59805	2.24586
Ston1	-0.210139290526826	0.999993734075935	9.77322	9.5076	8.05822	10.39786	11.1292	10.556692	9.99324	2.771696	11.65283
Engase	0.000248010964170616	0.999993734075935	4.0457265	4.82857	4.41218115134	2.940442481706	4.001713	5.4558037	4.14185	2.193724	4.799424047436
Fgg	0.862146142707993	0.698883947225031	4.1068215	3.8847	3.666831	3.249195	5.62656	4.719541	7.436942	12.273672	4.87074
Cdk10	-0.0295105895474371	0.999993734075935	15.2318	12.5011	16.1628	15.0025	17.2608	15.276	12.6614	14.6408	16.6984
Klf9	-0.153162039510049	0.999993734075935	81.545875	70.1466	76.5585	84.6792	94.7992	104.125	63.3578	38.9662	91.5696
Lgals3bp	0.358326923407413	0.999993734075935	11.94651	10.855505	12.01236	12.02373	12.89445	14.37246	10.68279401296	20.79631	14.571717
D3Ertd254e	-0.080623422314654	0.999993734075935	5.928315	5.80058	6.71482	5.55115	5.64671	6.49852	6.0865	3.92069	6.11598
Pxk	0.0809750017986931	0.999993734075935	6.78704	5.68227	6.55341	7.4841	7.42838	7.32609	6.61143440671	6.61401	8.03963
Map9	0.178762174119166	0.999993734075935	8.862576	11.53933	10.904225	7.8933379692339	5.1134064246	13.085892	13.33930772382	6.4660910946	7.6699
Mapkbp1	0.362876397243053	0.999993734075935	8.707903	9.092552	10.39198	10.710514	4.63657	11.109334	17.167607	7.298448	9.520281
Ccp110	-0.227323799740975	0.999993734075935	5.11757075	4.647572	5.121973	5.14081238689	5.5599263	5.08453000309984	4.582254	2.393641	5.63335
Usp36	0.235267402135509	0.999993734075935	48.943275	49.65392	62.207673	45.65585	38.2556559894	55.25434942	66.5204	52.08552	56.264663
Chmp2a	-0.000573341815465197	0.999993734075935	91.89815	94.9959	85.5573	88.6683	98.3711	90.5587	76.976	99.4224	99.0045
Gde1	-0.192298531847806	0.999993734075935	41.497375	42.9834	40.7692	41.9934	40.2435	36.84693	32.8329	35.31634	39.9979
Parl	0.221105839713231	0.999993734075935	20.6683825	17.80428768	25.2162126	16.064335	23.588704	19.777921	27.70396	25.489411	23.282329
Rbm34	0.14810306790633	0.999993734075935	6.92533	6.4468	9.20534	5.57674	6.47244	6.7702	8.70899	7.54721	7.66221
Vhl	-0.14516351612685	0.999993734075935	16.7813625	17.44972	20.54461	12.679072	16.452052	17.04039	16.68841	12.3045	15.05492
Ndufb7	0.11845080521752	0.999993734075935	13.1213725	12.599349	11.419736	12.915752	15.550653	12.777173	13.36731	16.800037	13.695565
Brk1	-0.0106667138306989	0.999993734075935	64.28885	67.1394	59.0874	61.3564	69.5722	66.094	57.2601	66.7859	64.5691
Mga	-0.38236389880616	0.999993734075935	32.9097975	32.7785620067925	38.90655067227	33.13715749087	26.816921001359	27.2638710067	38.269175601537	10.11760447055	27.6170790005485
Trim36	-0.241169197818636	0.999993734075935	1.77903375	1.866544	2.009110689309	1.78449	1.45599	1.548568	1.66861	1.235949	1.59056
Aspm	-0.445397673764508	0.999993734075935	1.2939515	1.50293	0.462766	1.74507	1.46504	1.21327	0.691937	0.653096	1.28782
Ppp3r1	-0.0324886756182265	0.999993734075935	37.7053625	35.25812	38.65025	41.32487	35.58821	43.24044	36.91547	24.58612	43.94645
Tnks1bp1	-0.0713732323044806	0.999993734075935	64.6027475	62.528395	75.902243	66.899997	53.080353	63.520465	70.97292	45.880526	66.76279
9430020K01Rik	-0.165144020586334	0.999993734075935	3.5085375	2.84747	2.63451	4.4402	4.11197	3.73653	2.98152	1.34647	4.69526
Zfp446	-0.097652340070265	0.999993734075935	3.1777435	2.501965	3.549916	3.3432190219965	3.315874	3.059029	3.114526	1.730316	4.14628603774
Zbtb41	-0.0498775511486835	0.999993734075935	6.7611675	6.63285	8.13612	7.07081	5.20489	7.18407	9.55994	3.41136	6.3733
Slc16a2	0.0529659860897241	0.999993734075935	27.96362	21.68793	32.915851	28.627600338612	28.6231	31.9454	27.6511	22.9493	33.6798089
Rfc3	0.426155913951338	0.999993734075935	7.69087675	9.015887	6.403998	7.8721011	7.471521	10.066502	6.298125	12.32126	12.383688
Zfp944	-0.470365738888071	0.924040640804474	3.2831475	2.86064	2.98466	4.00673	3.28056	2.73835	2.19263	1.54129	2.98505
Coil	0.107284596709568	0.999993734075935	5.287143	4.544814	6.67467	5.301725	4.627363	5.06072	7.011097	5.723258	4.912173
Tesk2	0.239060240322991	0.999993734075935	5.69513325	6.174081	7.215158	4.295441287	5.095853	7.22091	10.29718	5.4174209	4.4351539
Ttc37	-0.0274490057126988	0.999993734075935	9.9977725	10.9718	11.4441	9.68554	7.88965	10.1851	13.3383	6.24403	10.0143
Kcnk1	0.255355638707804	0.847664391893307	42.640425	43.4067	46.7667	41.5516	38.8367	49.6331	48.8282	52.9913	51.1216
Pqlc1	0.526795469087514	0.249244269843852	26.70505	24.134492628375	31.8791738	28.663836	22.142698	32.17476	40.3249436	42.341726	37.409467085
Scaper	-0.103358941527392	0.999993734075935	5.53014	4.70718	6.36103	4.66695	6.3854	5.5123	5.87499	3.81941	5.57586
Pds5b	-0.0329797834980254	0.999993734075935	11.900275	10.084756	14.2267	11.83976	11.44988	14.193357	13.76559	6.659373	12.449239
Cpsf1	0.0413250951884518	0.999993734075935	12.174325	12.904	13.3417	12.0812	10.3704	11.5932	14.2237	11.0755	13.4507
Cct2	0.112236631785904	0.999993734075935	188.56375	196.794	219.329	183.228	154.904	175.546	230.427	226.185	176.462
Rpap1	0.0785855593823538	0.999993734075935	6.10013025	5.12908500051173	6.93794162508319	5.767965100139	6.5655292610289	5.902999	8.39999321564665	4.9725610191518	6.7400372370511
Gpbp1l1	-0.187431936150731	0.999993734075935	26.239135	24.91717	26.38935	25.41129	28.23873	26.08177	21.49058	14.344226	31.442797
Phka1	0.038732583266332	0.999993734075935	6.485334	5.975890403206	7.069642150206	6.719123740758	6.17668035493645	7.19603946258	7.304929725379	5.3512325450898	6.872633956
Poglut1	-0.354406820844452	0.999993734075935	10.4028935	7.207914	11.22824	11.516153	11.659271	10.241885	7.943149	5.018176	9.555244
Farp2	-0.0162933717758669	0.999993734075935	5.8761125	5.29536	6.08013	7.22762	4.90134	5.48948	6.94073	4.761459	6.06457
Zdhhc5	0.00171316558635996	0.999993734075935	27.88999	26.485297	33.4782	27.9281	23.668356	28.7382	32.879577	23.3741	26.9131
Ccdc174	-0.132513373037486	0.999993734075935	15.98701	15.188948	17.55471	11.880322	19.324061	14.9586	15.2503344	13.30141	15.018626
Hdlbp	-0.167152571032235	0.999993734075935	579.070925	618.982539	609.360864	586.894111	501.046249	566.348019	686.3104334	309.23008175638	532.0390013
Ctnnd1	-0.407318831699946	0.875244834294825	50.4866475	55.6344924692	50.2945933512	52.321649315987	43.6958623594361	46.43156286	48.065792006264	20.2925501141136	40.1641811833088
Ccs	-0.0561182423265104	0.999993734075935	15.97335	17.0462	14.0375	17.5491	15.2606	15.8746	12.9933	14.4539	18.0226
Golim4	-0.0224918548081157	0.999993734075935	41.38929	34.418376	48.673476	44.75188	37.713423	44.568501	38.292433	33.655054	46.204422
Tmed8	-0.370845854053353	0.999993734075935	3.63031	3.20549	3.58253	3.6752	4.05802	3.64524	2.57677	1.29216	3.90509
Tpst1	-0.0291334152907133	0.999993734075935	67.895125	62.1420700030602	75.56119	68.36194	65.5153	74.3977	56.140799	65.71748	68.1997
Srsf2	0.155572642195278	0.999993734075935	384.3374	379.251435819	447.72634604	380.69557254	329.67633121	390.015963569	386.547485280516	509.249298918	403.52436498
Mks1	-0.619962520229869	0.289352567575358	6.885655	6.365662	7.63295156	8.2464438	5.29756219709	4.540108	4.199702	3.800644	5.23745373
Pomt2	0.156022655602519	0.999993734075935	6.768215	7.15478	8.18996	6.33979	5.38833	6.77285	8.992	7.40006	7.01069
Sik3	0.288815885670537	0.87994570272421	58.09049	48.1079656877706	63.0381600309801	70.274624	50.9412059808	62.997376	79.0967700003302	73.445	65.995257060396
Exoc3	-0.0379522147128262	0.999993734075935	13.898125	13.0848	17.583	12.5879	12.3368	12.3476	16.3281	13.2304	12.1598
Ino80	-0.0277915232902545	0.999993734075935	26.534025	28.4045	30.5077	26.384899	20.839	28.9983	30.461758	18.7382	26.635
Cipc	-0.219771271029767	0.999993734075935	3.4563465	2.75872	3.5678128	4.053731	3.445122	3.314734	2.627607	2.064536	3.885354
Lrrc58	-0.136680066184211	0.999993734075935	18.635825	16.0355	22.332	19.6129	16.5629	17.8604	21.6992	9.71458	19.3689
Ogt	-0.158021367903515	0.999993734075935	114.870405	110.27296	135.88719	113.6616249	99.659821	109.89645	142.85615	47.378535	119.63069
Scx	-0.267418238495764	0.999993734075935	16.0905	13.9551	12.2419	19.3429	18.8221	14.3343	13.1669	12.2727	13.5661
Zfc3h1	0.0168979129741674	0.999993734075935	24.540775	24.1357	24.41667	24.83379	24.77694	20.91375	32.91104	19.54916	27.05317
Ccnd3	-0.186713368613347	0.999993734075935	126.699175	123.5686562	125.499044179222	120.793477	136.935492	138.492816	99.4941640813138	73.394270847	139.367290906408
Irf2bpl	-0.316924347461429	0.999993734075935	30.462375	25.9156	27.5821	29.1234	39.2284	28.9408	23.3465	16.0762	30.9251
Faah	-0.140135285490525	0.999993734075935	12.44679675	12.326147	14.073	14.409156	8.978877	12.571967	11.081558	10.278992	10.970943
Zbed5	-0.120737500858517	0.999993734075935	12.6078	12.870926	14.65351	9.62474	13.28202	9.80401	11.2941	11.966508	13.34893
Rhbdd3	-0.119888754059023	0.999993734075935	12.77815	13.779237	10.13472905	14.82879316	12.369841977	9.234597	10.629618	12.04655149	14.98874
Nsf	-0.0686509290220646	0.999993734075935	18.725035	20.536633	18.258775	22.941126	13.163607	16.7423105	24.517576	14.163369	16.382673
Hsdl1	-0.127924079567127	0.999993734075935	4.6347125	5.15448	5.37024	4.41404	3.60009	4.62695	4.20547	3.79726	4.36967
Chmp7	-0.0635167683751536	0.999993734075935	9.042575	8.96338	10.5235	7.73	8.95342	8.63992	8.36008	7.42011	10.3499
Lsm3	0.238238930735642	0.999993734075935	19.6058525	20.8317	18.7664	17.9398	20.885506	19.2998	21.60653	29.4286	21.38901
R3hcc1	0.00424398359376207	0.999993734075935	13.8051725	12.238341	16.201882	12.375255	14.40522	12.512228	13.199829	12.92834	16.8311991398
Gas2l1	-0.0970693667476451	0.999993734075935	21.2806275	18.495842	22.298133193091	24.669346	19.6591871	17.6606645159	24.03402754	17.679368	20.477108
Loxl2	-0.0754885170177069	0.999993734075935	102.970925	89.4196	99.6696	113.67279	109.12173	110.38464	103.42713	77.6419	101.515329
Efcab14	0.10585871091945	0.999993734075935	17.9353175	16.726456	20.936534	17.126192	16.952091	19.973224	20.061159	14.8890488	22.700505
Mrps17	0.0987566305683483	0.999993734075935	31.93699	31.475733	36.985025	29.23997	30.04723	29.38002	32.05563	43.5237	30.349854
Vps18	-0.264132292216066	0.940232001787989	19.6541625	20.928768	21.0762770518	19.282852	17.328748	19.011572	15.088468	12.8401677	18.77291
Atm	-0.236900697875827	0.999993734075935	3.4558835	2.163096	4.83874	3.563038	3.25866	3.786344	2.2130489	3.191333	2.426367
Gpc1	-0.20441658010054	0.999993734075935	74.3010075	66.3707	66.05046	83.028978	81.75389	68.126911	72.82292	51.072612	67.96935
Usp54	0.0346066386659393	0.999993734075935	7.7856415	8.291635	9.422883	7.567306	5.860742	8.224621	8.422584	6.133121	9.267473
Golgb1	0.0997546692078494	0.999993734075935	33.6614775	33.34767	37.74072	33.628456	29.929055	30.795471	38.68081	39.1319446	35.04204
Hdac11	-0.113587283652637	0.999993734075935	3.39236275	3.07795	2.80456	3.557827	4.129114	3.12205	2.7101346	2.25114	4.60334
Plekhm1	0.0420753021536688	0.999993734075935	5.5094655	4.9529	6.1778	5.46169	5.445472	6.287404	5.38479	4.96139	5.9969
Slc25a37	0.0880839368212948	0.999993734075935	14.47259	15.46581	15.875107	14.760125	11.789319	14.354817	19.46126	13.36844	14.599379
Senp6	0.278988121232988	0.84531814456196	114.9969825	105.33340986629	136.180816	119.427865	99.04582818796	127.349289	147.00329	148.8448485094	130.371227
Agpat1	0.0831491635373711	0.999993734075935	18.6797	17.6133970104987	19.7952370880111	19.52700098	17.7831630090589	22.513203	16.1320200266551	19.1112900112005	20.855431472
Mfsd7c	0.0656088742471297	0.999993734075935	10.0787625	10.7155	11.6266	9.21986	8.75309	11.6333	10.9783	8.466	11.339
Exosc4	-0.0307014704690555	0.999993734075935	7.857455	7.67834	6.96772	9.70347	7.08029	5.8501	7.71695	8.85448	8.05223
Vwa9	0.130409920142567	0.999993734075935	12.9208425	14.55514	14.797013	11.39872	10.9325	13.20086	15.19379	15.08335	12.98179
Batf	0.194506472336917	0.999993734075935	16.256625	10.8902	15.3246	15.3065	23.5052	18.8923	11.2072	21.7727	21.6676
Setd5	-0.170684682714577	0.999993734075935	60.83938	63.791566	62.99527	62.133759	54.43691864062	59.4685971819238	63.852357	34.32483491486	61.3393358
Jdp2	-0.2128681313229	0.999993734075935	67.9599225	71.0779118	54.1524161	73.8090026	72.80036	63.0186059	58.0360395	53.81202	60.51072
Thoc5	-0.175528529353298	0.999993734075935	8.11772325	7.405414	11.589684	7.671702	5.80409700131737	5.82739	8.61489	7.577428	6.5008
Igsf9b	-0.209072221384682	0.999993734075935	12.6285925	10.51204	17.79404	14.82801	7.38028	11.64903	20.48119	1.423202	11.30361
Nek9	-0.032585477975548	0.999993734075935	24.081775	23.2483	26.8246	22.6853	23.5689	24.0523	29.8891	18.0403	23.041
Traf3ip1	-0.0505386256241469	0.999993734075935	2.6176545	2.0039690031709	2.702075	2.371056	3.393518	3.273076	2.36014	1.86513146	2.60091
Med13	-0.0459058082838758	0.999993734075935	65.6756525	72.50268	78.62599	68.0278	43.54614	61.3419369	80.449516	46.0166	68.07047257
Fam53c	-0.122985767540374	0.999993734075935	30.315325	31.3471	26.2663	33.7119	29.936	27.371	32.7184	23.39848	28.6512
Kif4	0.20996255823368	0.999993734075935	2.51146525	3.79837	1.349491	2.68112	2.21688	2.225564	2.562875	3.31591	3.59734
Iqsec1	0.045559970368899	0.999993734075935	54.798625	55.286971677	62.34840073892	48.76952	52.78960622	51.3635793	93.51731	37.60045	47.601323638
Trim59	-0.252585576302866	0.999993734075935	14.506995	14.3856	12.0568	17.642684	13.9429	14.468403	11.0126	11.0683	12.0029
Slc26a2	-0.555519235457053	0.667319102989461	42.6512125	46.889304	46.496728	34.68484	42.533977	34.348001	36.797514	13.947758	33.645502
Exosc1	0.237177017106628	0.999993734075935	7.42019275	7.351196	9.76965	5.97646	6.583465	6.04874	10.14107	11.883736	6.4463900408566
Kctd9	-0.49543133356577	0.6344945071523	22.966195	26.908532	26.652638	18.768563	19.535047	19.604669	19.835301	10.44993	16.22009482018
Brip1	0.0234770554860454	0.999993734075935	1.501134	1.577496	1.287892	1.675026	1.464122	1.27423	1.57119	1.876061	1.36388
Plcg2	0.054743677633805	0.999993734075935	3.6473075	2.76604	2.79977	4.45784	4.56558	3.92475	3.6281	3.79747	3.71036
Zbed4	-0.197119489534111	0.999993734075935	1.81519	2.05621	2.68743	2.77485	2.694	100043240)	2.27524	2.51905	1.85351
Wbp2	0.112198530831891	0.999993734075935	56.23315	55.30637	56.91147	52.93808	59.77668	65.443207	61.1103	54.35699	62.908689
Cbl	-0.124370020040738	0.999993734075935	5.8878725	5.57274	6.41174	6.45137	5.11564	6.33287	7.57783	1.54661	6.70792
Ube2f	0.0175561241150638	0.999993734075935	131.2302	123.841749	138.879371	134.41982	127.77986	125.54828	138.0149579547	130.438711	136.310040053736
Gtf2h5	-0.0764168813308106	0.999993734075935	38.2516325	37.951651	35.553414	40.716723	38.784749	37.503034	31.43231	37.870919	37.678181
Smc4	-0.481228242230565	0.48793064536738	50.6216	50.68861	42.0025	57.8365000319562	51.95879	43.988609	33.65409	25.650125	43.08697
Mtmr3	-0.184664544486761	0.999993734075935	26.354125	26.04585	26.237851	26.29302203304	26.839782	26.340216	24.819683	15.926916	26.695363
Cpne2	0.198654341343603	0.999993734075935	11.984591	8.970404	11.583915	12.358863	15.02518	16.11271073	13.524496	11.788957	13.375272
Dak	-0.105931500722019	0.999993734075935	5.128	5.56471	4.24426	5.43052	5.27251	5.57232	4.19733	4.22796	5.04023
Tulp4	0.477889577976902	0.625201455453488	24.31212401338	49.7349	30.43034205	46.184233	43.475237	100040500)	47.54883	64.39567859238	39.0525074
Cmip	0.164306727901918	0.999993734075935	43.768375	41.5441	49.1442	46.4279	37.9573	48.41	62.2511	40.478	45.7556
Lif	0.235401462923327	0.999993734075935	205.096875	206.5037	226.6109	196.947	190.3259	181.5194	332.9078	228.08984	226.1389
Spata6	-0.144360171714178	0.999993734075935	18.10883	20.97831367946	13.790756	16.952767	20.713481	19.37769114517	16.017761	11.994071	18.911938594
Pja1	0.0942214803133898	0.999993734075935	35.94191	36.395781	36.03508	35.5149	35.82188	38.48782	42.57007	34.34889	38.68386
Tbc1d10a	-0.235434181898435	0.993041120181276	95.46384	100.28786	93.799264	86.8456000137619	100.9226	89.76565	71.8098900042092	73.057525	90.731311
Gcsh	-0.0688117020025577	0.999993734075935	26.71058	26.209211	31.93715	43.4025	28.63724	102641654)	28.12025	31.3025	37.20712
Zxdc	0.0285469129668076	0.999993734075935	7.29515375	6.464557	8.328009	7.3521084819	7.035941	7.8405	8.532099	5.86524	7.660247
Cops8	0.149345494351518	0.999993734075935	129.2536925	138.81639	152.80983	129.96902	95.41957	132.13977	157.7024	126.501518	157.18282
Polr3b	-0.0242774968226537	0.999993734075935	5.95794	5.77386	6.86258	5.51047	5.68485	6.10828	6.90244	4.82131	5.74564
Ifit1	-0.529380902950552	0.999993734075935	3.6368925	2.43716	3.95473	5.16102	2.99466	4.25862	0.957587	1.78637	2.86279
Six4	0.00461102949261861	0.999993734075935	4.41493375	4.400297	4.771322	5.491456	2.99666	4.90983	4.053351	3.424871	5.32865
Pkd2	-0.117980992702719	0.999993734075935	37.737995	29.51623	39.553415	42.883418	38.99891	42.85375	35.90907	17.81976	44.490244
Scara3	-0.107304108417201	0.999993734075935	116.7796	68.0064	162.471	102.324	134.317	109.043	118.414	83.8698	123.729
Caskin2	-0.0447878741756608	0.999993734075935	5.8228675	3.97264	6.579181	6.190209	6.54944	5.896904	5.43507	4.31418	6.92632
Sec22a	-0.0713563690090018	0.999993734075935	16.7079825	13.725393	17.56302	14.13464	21.40888	14.09579	20.791801	17.18254	11.525061
Diap2	-0.127478709843985	0.999993734075935	2.533828	1.666754558	2.6689573	3.238122	2.561478	2.98657634	2.257526	1.703818054	2.26784281539
Snx2	-0.11827915988897	0.999993734075935	26.206975	25.7898	24.5981	26.7461	27.6939	24.2462	29.2534	21.069	22.6116
Uaca	-0.105462751812941	0.999993734075935	9.0029275	7.78716	6.88945	10.0879	11.2472	9.08065	8.92774	6.47812	9.29623
Kdelc2	-0.071955136355723	0.999993734075935	8.45682	6.56406	8.1475	9.66827	9.44745	10.0452	6.06009	7.03228	8.90038
Edil3	-0.203192467078287	0.999993734075935	47.3641	41.803805	53.103545	46.240344	48.308708	47.6577148	48.682832	23.4336667	47.217866
Pcnxl4	-0.0317058771080501	0.999993734075935	4.501075	4.15338	6.06008	3.89749	3.89335	4.28003	5.38792	3.89958	4.0981
Mad2l1bp	-0.0371438145013333	0.999993734075935	7.0336925	6.51759	6.43215	7.81783	7.3672	7.77907	5.00108	7.69166	6.49106
Hmgxb4	0.276199575496404	0.999993734075935	13.57041	14.47337	15.510547	11.192109	13.105609	18.591785	23.664871	10.800319	13.799989
Gjc1	0.0558020429775239	0.999993734075935	19.158345	16.378544	20.81381	25.17768	14.263355	20.379473	18.399550843496	16.536436	23.86295
Zfp395	-0.128466151339374	0.999993734075935	18.3383	18.5322	18.9358	16.8113	19.0739	19.7389	16.2957	10.6393	21.3096
Ice1	-0.0213915802537746	0.999993734075935	18.906675	19.5116	22.6314	18.686	14.7977	18.3581	26.5832	11.1595	19.4395
Morc2a	0.0800020021962842	0.999993734075935	33.235095	33.371165	40.12503	32.649766	26.794413	30.11636	46.21789	27.276195	37.9065
Rsrc1	-0.130916348033332	0.999993734075935	6.652671	7.0994332	6.937352485183	6.008030997222	6.5658677	5.9684743	7.4464653	5.67554902	5.4365734
Hdx	-0.300783410656236	0.999993734075935	1.28837225	1.781959	1.2119000506134	1.1560400109871	1.00359000543117	1.19941000012429	1.11463	0.60138200268307	1.3552500180584
Zfyve9	0.123522560197096	0.999993734075935	10.50277525	9.73008137668	12.94858	9.55811	9.77433	10.45186	13.08625	10.87917	11.36159
A230046K03Rik	-0.0989507131065942	0.999993734075935	19.2012	20.5481	20.256	18.6857	17.315	19.0397	22.9598	11.3058	19.5113
Ccpg1	-0.264754687345339	0.999546085097494	55.4300125	47.746007	56.8338630131385	56.6375497022965	60.502628	57.8219734	42.39064052	33.79044253	51.6755
Atp5h	-0.0457977262836238	0.999993734075935	123.9134375	141.08617	96.76185117264	134.0214315	123.78434136	123.642770067261	99.0004546	137.50544302	116.682580144546
Ptpn13	0.0622922831458063	0.999993734075935	2.498	2.03761	2.3847	3.51952	2.05017	2.59846	3.09022	1.6044	3.21088
Daam1	-0.126958402431602	0.999993734075935	36.673525	38.0093	44.4007	39.2196	25.0645	35.6675	40.9185	24.937	33.2525
Papd7	-0.102533088464792	0.999993734075935	13.924475	12.7074	14.1977	14.5219	14.2709	14.5903	12.6069	10.1595	14.6919
Slc41a2	0.179397471517056	0.999993734075935	13.32676	11.70103	17.08526	15.481551	9.0392	15.278758	21.474682	11.450872	12.296129269
Myo5a	0.100199386669186	0.999993734075935	40.418765	39.4810951	43.374986	38.36768	40.451290759	42.645010868	62.903860285	28.3693463	42.118287
Ppp1r18	-0.0261343348566148	0.999993734075935	42.11076	42.16919	40.16546227	45.7491484050724	40.35924	37.876053	32.37657282	45.232868	48.79075
2700049A03Rik	-0.339103043247459	0.999993734075935	3.1698345	2.054139	4.133567	4.49279	1.998842	2.2041437	2.46932	2.27316	2.78821500228723
Mon2	0.173469699339056	0.999993734075935	35.5065675	35.81103	42.79472	35.19826	28.22226	38.99733	48.11316	31.19894	42.55476
Zcchc11	-0.254311095922924	0.999993734075935	39.0964475	43.462525	31.49258	40.740857	40.689827	34.839137	30.676224	33.345031	32.46617007
Chst11	0.254577590149527	0.943441974856726	185.38225	160.94	236.776	182.62	161.193	207.707	272.541	189.128	215.409
Ppm1h	-0.291033927019439	0.999993734075935	3.0944725	3.8317671	4.3304733	2.2102	2.0054503	2.790443	2.929721	2.094358	2.3298458
Pik3ip1	-0.161713950326541	0.999993734075935	8.693031	5.960696	10.4476455	6.17792780998	12.1858460392214	12.6268225	6.8355155	4.935115	6.967201
Ssh3	0.0266935787837228	0.999993734075935	9.88682025	9.10861	8.977971	10.6304	10.8303	10.42808	9.87429	8.87125	11.1407
Mtrr	0.243271974359759	0.999993734075935	5.90877	5.66151	7.64185	5.7718	4.55992	5.66148	7.89559	6.91803	7.46676
Tmem5	-0.0176302065978686	0.999993734075935	41.288225	45.028686	43.271438	38.113602	38.739166	37.5977	40.174757	40.561475	45.04688
Gpatch8	0.159768497394512	0.999993734075935	15.17156	19.005998	15.57238	13.4611970996	12.646656	21.479921	19.344421	7.87389	20.576597
Zyg11b	0.0968511460881274	0.999993734075935	18.44375	17.6015	24.6766	18.8311	12.6658	20.14238	27.30047	11.9069	20.2388
Tiparp	-0.0669056336196104	0.999993734075935	144.0943	105.95914	177.83958	158.3357	134.24277	162.0374	161.4209	89.2436	140.90815
Ankrd12	-0.223402674231468	0.999993734075935	16.5166925	14.675799	15.234085	22.149807	14.007077	19.3809112	12.172532	7.516536	17.985779
Lrrn1	-0.106947556455656	0.999993734075935	2.12674	1.06199	2.57985	2.27333	2.59179	2.15392	2.79986	1.26782	1.73156
Ythdc2	-0.20442564216545	0.999993734075935	4.4047775	4.76354	5.37805	3.88542	3.5921	4.96191	4.14252	1.99606	4.404
Tmem109	-0.0711435568542214	0.999993734075935	22.2685775	21.141734	18.944909	22.537281	26.450388	24.89276	20.37241	20.819471	18.508023
Bmp2k	-0.163652159644465	0.999993734075935	10.4059725	9.82235	10.48844	11.06027	10.25283	10.66674	9.6456	6.42416	10.75032
Itga2b	0.93515435725702	0.707740550868278	4.478229	5.549609	4.846806	3.738931	3.77757	6.577611	15.304155	9.694758	3.2528106
Xpot	0.213305332097041	0.999993734075935	61.260025	59.4077	88.6393	59.303	37.6901	59.6062	98.587	63.4328	61.2651
Pbx2	0.158940783755159	0.999993734075935	7.8174445	5.397382	5.812280571	10.728727	9.331385	9.636062	7.99874	6.61739	10.49069487
Tdg	-0.387224942745374	0.468727981697148	36.03981	28.478687	32.109909	46.898218	43.187897	545124)	28.948706	32.253196623	30.363827
Dbn1	0.850837425923605	0.127353743460939	9.47951925	7.2638857	10.855183	9.381071	10.4179350070471	11.892681	24.906389	16.114793	15.677475
Rnps1	0.0654230031719018	0.999993734075935	85.57064	90.63195	75.67490960284	95.03790217537	80.9378	89.98436	82.5777	90.59996	94.0099
Prr7	-0.879470636904073	0.0453741424787923	40.990025	37.2918	40.9032	36.6257	49.1394	26.7221	16.0038	18.3531	28.3312
Gns	-0.190831854801835	0.993899207004468	35.09215	33.5402	36.2694	35.7316	34.8274	34.7196	30.3711	24.5464	33.8368
Grn	-0.033291404277745	0.999993734075935	73.2459025	59.71979	65.765046	80.47572	87.02305172235	73.606333	68.273121	69.841545472	74.38598
Ppp1r21	-0.322114398057129	0.999993734075935	8.37017525	9.3742	8.15174	6.429671	9.52509	6.4797868	6.486375	6.25564	7.711127
Ttyh2	-0.103184508157556	0.999993734075935	8.1039675	8.03247	9.31888	7.22821	7.83631	6.3895	9.99074	6.98638	7.03135
Tmx4	0.0174994479962223	0.999993734075935	33.9364	40.122377	32.707149	33.071357	29.844705	36.855237	37.453064	27.987278	36.116896
Cnot6l	-0.134832697448235	0.999993734075935	14.3399975	11.0480901265	19.545558	13.69683	13.069512	16.347032043247	12.26317	3.207957	21.6397
Mrps10	-0.317539085715745	0.993899207004468	16.24339	16.0682759045	16.2472760778383	17.0779649	15.580043	12.9997981271	16.942814	12.4765191	9.773928
Dgkh	0.24702544597097	0.999993734075935	8.181415	8.3029	9.16314	8.80613	6.45349	10.1414	14.5961	5.05658	9.73802
Nagk	-0.250449024956519	0.999993734075935	11.671335	12.211762	10.908363	12.38463	11.180593	9.933026	10.380091313751	8.188232	10.98304
Mast4	0.0689414932539812	0.999993734075935	72.3062275	74.790444138	87.7719906	80.8899964	45.7724781	76.1780186	110.7169917	42.7189279	77.1603755
Tmub2	0.044129108952691	0.999993734075935	16.615545	14.31156	15.27263	18.760754	18.11724	17.748877	16.244085	15.7985	18.514566
Map4k5	0.0824797269381757	0.999993734075935	35.276715	31.66101565022	43.4158678493041	36.4179878348102	29.6119770499276	36.8192229823	48.135321376	27.875483160092	37.4203581150408
Glis1	0.333267701755788	0.999993734075935	6.78931675	9.804188	8.124159	5.65903	3.56989	5.50377	8.41047	11.23247	8.481754
Dusp5	-0.00378030840003303	0.999993734075935	94.032375	93.6214	94.2269	100.854	87.4272	82.4823	98.1151	100.842	91.686
Tle2	-0.000954103538378305	0.999993734075935	15.3694825	11.154648	16.99126757	13.608621	19.723387735	9.89907	12.57460424506	15.276187486	23.907624
Gna11	0.000307897914248249	0.999993734075935	24.6353275	24.453383	26.470599	25.278583	22.338752	26.04922	25.52183	20.720337	26.57534
Rab24	-0.0923581224317953	0.999993734075935	14.281475	14.8253	12.8752	15.2305	14.1949	13.853	11.4204	14.2787	13.6867
G6pc3	0.050664007229265	0.999993734075935	30.6330775	28.927991	30.960312	28.702921	33.941095	32.45034	30.97283	32.189726	31.03316
Sos2	0.0699067942393509	0.999993734075935	12.552545	10.995854	15.300778	12.1871	11.72645229882	13.005249	14.10055	13.4832895	11.835423
Colgalt1	-0.0530967107552828	0.999993734075935	76.77135	83.1715	74.5505	77.6763	71.6871	78.3678	72.6972	65.3923	80.4287
Cpsf7	0.0681237183639581	0.999993734075935	37.798875	37.6992	44.7373	36.4268	32.3322	41.6501	39.8389	35.2625	41.6422
Nrip3	-0.542167142777644	0.434709212607693	5.502948	5.5487505	4.605408	6.1832454	5.6743885	4.237858	3.6849444	2.7444036	4.5905434
Nup54	-0.0377385667046174	0.999993734075935	41.55398	44.14843	40.58893	44.66063	36.81793	38.32379	48.84537	32.658072	43.522189
Tet3	-0.208825773220069	0.999993734075935	18.16221	18.335034	20.688492	21.3002	12.325115	18.012716	19.946202	9.1550773	16.321791
Larp6	-0.239670901420443	0.999993734075935	4.5428475	5.05687	6.39819	2.36407	4.35226	3.54541	3.25012	4.9302	3.50859
Plvap	0.640361488538063	0.999993734075935	4.0877625	2.13345	2.08443	8.67524	3.45793	6.30229	4.50186	7.63607	6.27808
Ttc21b	-0.382925208705634	0.960720531866149	2.5946695	2.0118445	3.219318	2.5680259	2.579489	2.296399	1.982372	1.6392486	2.0079689
Tmem127	0.0868588329470067	0.999993734075935	10.986552	8.726598	12.850328	11.1547	11.21458	9.68014	11.9894	9.72914	15.48913
Acot11	-0.202659671905625	0.999993734075935	3.20853375	3.610656	3.502494	3.12717808299	2.59380700618739	3.154416	4.49143	1.210766	2.7261375508
Mfsd12	-0.025310930075653	0.999993734075935	1.9841315	1.50325	1.92352	2.529126	1.98063	2.07785	1.85213	1.71354	2.0800956
Cxcl10	-0.97557117860321	0.197933886599562	1202.961475	1994.449	719.4497	1173.7287	924.2182	661.1025	492.813	510.5154	810.7855
Fam214a	-0.0603890391857373	0.999993734075935	9.860275	9.44083	10.06098	10.738806	9.20048	11.41028	9.04118	7.395153	10.01222
Ano8	0.0546072679110316	0.999993734075935	2.5853425	2.09851	2.16245	3.37365	2.70676	3.16707	2.55128	1.9985	2.9867
Ankrd27	-0.0371550484910717	0.999993734075935	15.2491325	15.254429	16.26415	15.958864	13.5190900607843	17.50828508	13.755751896685	10.523439	18.07379
Myl12b	0.180194391991284	0.999993734075935	32.81752	30.76614	33.60161	38.62606	28.27627	39.15759	36.32152	40.06185	31.4862
Nudt19	0.0860519232812766	0.999993734075935	12.21359	11.509983	13.86516	12.593163	10.886056	13.96791	16.86134	11.40074	10.06158
Cactin	0.0438312203891978	0.999993734075935	8.3135325	6.59789	11.3571	7.78532	7.51382	8.20373	7.53519	10.0909	7.8887
Rps29	0.263572667483877	0.999993734075935	3520.47925	3406.36907	3597.51865	3426.26885	3651.75974	3442.52915	3665.01405	5842.78277	3658.75122
Cog3	-0.044160912297472	0.999993734075935	17.505875	18.1294	17.6779	17.7435	16.4727	17.6806	21.1345	12.5828	17.2317
Pip5k1c	0.015809742579092	0.999993734075935	15.8343425	13.349455	17.047371	17.887139	15.053396	17.633205	17.926713	12.353499	16.301147
Cobll1	0.218892400304909	0.999993734075935	31.79883	34.88363450004	37.7660108105	30.5225792	24.0231037532	35.3888530979	50.647437204	26.9782453962	36.413237070553
Ncaph	-0.22370280768252	0.999993734075935	5.6447155	6.851977	3.1963606	7.337496	5.193028	5.131389	5.422062	4.985717	3.80763
Sidt2	-0.273717134958383	0.999993734075935	114.7192225	125.101578	125.810996	84.635691	123.328555	131.062123	112.13883	51.057043	93.249929
Pygo1	0.0987604094956203	0.999993734075935	1.4186775	1.33404	1.57344	1.46696	1.30027	1.66106	1.74141	0.968926	1.76899
Dhcr24	-0.0768264128441406	0.999993734075935	48.87375	47.9613	61.2927	49.0093	37.2317	40.71	59.2788	43.9892	40.8299
Rnf44	-0.000275614317215323	0.999993734075935	26.393565	25.243006	27.489937	29.8397670048767	23.001538	29.48815	26.5938992244582	24.262141	24.8270510063684
Rtkn	0.119711634601529	0.999993734075935	37.309255	41.39722	35.20765	31.9905514	40.6416	40.14776	36.69613	48.36165	35.954
Dhx8	0.0253581332060559	0.999993734075935	13.515885	12.50667	18.0662500015003	12.767827	10.722795	12.2466519	16.6906680005761	11.19208	15.071517
Mrpl54	0.0960226722301536	0.999993734075935	65.9297375	65.65045	61.09457	68.83393	68.14	66.16903	63.01967	93.29213	55.08506
Arl4d	-0.287611088092151	0.999993734075935	20.15325	19.3226	16.5806	24.0417	20.6681	18.9493	15.0779	13.628	18.3885
Synrg	-0.167530040984308	0.999993734075935	4.00910475	3.10651510068792	3.920966	3.256278	5.75266	3.878136	4.00279928906	2.0968946	4.547622
Zfr2	-0.458352696251111	0.999993734075935	5.24423675	4.11816317	5.8164991	6.6436646	4.39862	4.26644	4.2878546	1.2628279	5.9436812
Cog7	-0.0892276609825159	0.999993734075935	7.36626575	7.71063	7.672604	7.48572	6.596109	7.875838	6.312927	5.80259	7.692596
Cebpa	0.103076349835692	0.999993734075935	4.343445	3.77888	4.89918	4.58047	4.11525	3.45716	4.57834	5.23191	5.27413
Dopey1	0.0265803667928968	0.999993734075935	21.0625625	21.011387	25.4126860076086	22.17144	15.654732	23.54969	26.3258985	16.1524585	20.011656
Dapk3	0.00510290603250319	0.999993734075935	20.424175	21.9183	20.3306	21.8838	17.5640000160738	18.4348	22.6513	21.8255	18.8555
Parm1	-0.093193898307026	0.999993734075935	2.9699625	2.64576	4.57036	2.60568	2.05805	2.48656	3.48025	2.29232	2.90804
Vat1	-0.0325367651282288	0.999993734075935	25.017775	21.6873	20.945	29.2197	28.2191	26.8135	25.9973	19.7637	25.7938
Eef2	0.03080507759234	0.999993734075935	1480.52	1369.36	1528.06	1573.31	1451.35	1425.9	1593.79	1503.59	1510.05
Foxn2	-0.223709342511492	0.999993734075935	16.3136475	16.54891	19.6852715	15.83208538	13.188317	16.8558316	16.6128703	7.49913	15.647915
Rundc1	0.188321960155714	0.999993734075935	9.308285	7.61369	10.4323	10.0045	9.18265	11.4337	9.7651	9.65603	11.2904
Zbtb7a	0.0204826935545023	0.999993734075935	9.95519075	7.7258828079	11.37417383977	10.4431347	10.27758	12.03787	10.386429	6.49097	11.73171917
Baz1a	0.648251459521552	0.511966490762557	8.328516	8.74511	9.433982	10.658876	4.476092	9.968999	12.805082	13.446143	15.426886
Ncapd3	-0.274131669298143	0.999993734075935	3.9516875	4.22157	3.24642	4.10362	4.23514	3.60499	3.33746	2.44626	3.80775
Map2k2	0.0644332771916902	0.999993734075935	44.516765	47.313947	48.80442	45.13297	36.815722	44.922925	48.42068	47.57954	44.62725
Ccl5	0.410617649424789	0.999993734075935	629.8965	647.3485	844.0368	667.7678	360.4329	598.6749	711.8835	1355.7021	556.2203
Kri1	0.34682368636223	0.999993734075935	15.464235	13.324493	21.9435320445585	14.35327	12.235646	14.359148	21.92794	22.30362	19.103988
Anapc13	-0.274977098278345	0.999993734075935	51.2859175	46.346249	41.66238	52.090088	65.044945	45.361769	36.197026	45.646065	40.840548
Rrp12	0.115411405894808	0.999993734075935	23.7491	25.3901	30.4585	24.2628	14.885	23.0497	33.7334	22.9586	22.9836
Dhx57	-0.300826044929761	0.999993734075935	8.49086375	8.31978689	7.92459	8.98166	8.7374177947	9.03593	6.21633	4.73038	7.76956
Eef2k	-0.287193157359768	0.999993734075935	11.49329125	9.592243	9.362212	10.896236	16.122472	9.36011499	9.23745434251	7.315966865	12.069895
Mtmr9	-0.28040002610119	0.999993734075935	6.235585	5.05617	6.45648	6.45512	6.97457	6.39736	4.25081	3.8382	6.00801
1700020L24Rik	0.51315607113611	0.924040640804474	18.5948075	14.98726	26.34358	19.72052	13.32787	19.79942	31.0733	32.1456	21.05637
Becn1	0.0727061061615094	0.999993734075935	55.1600925	52.742654	53.635771	53.056213	61.20573558	51.284759	56.6549630048914	57.7221532597	66.8355632006
Secisbp2l	-0.0726276675753488	0.999993734075935	20.6886725	21.768189	24.08192	20.73183	16.17275	20.478705	29.43666	9.984787	20.24762
Fam167a	0.00299907145017808	0.999993734075935	9.40825	7.44696	10.26204	12.1368	7.7872	7.92912	10.8754	8.91971	9.77833
Eva1a	-0.100072869237976	0.999993734075935	10.8643525	10.105831	10.181147	11.660903	11.509527	11.11662	11.04161	8.688909	9.711935
Dcbld2	-0.0488700434889347	0.999993734075935	20.0323775	19.470044	16.79903	29.04181	14.818630006062	34.414917	18.30694	10.49854	14.6467600070108
Shc4	0.0781325474907834	0.999993734075935	5.25185675	4.0855086	6.694743	5.3578415	4.8693342	4.7607192	7.650814	5.0751225	4.6100624
Wnk4	0.411733411496744	0.875244834294825	15.72235	16.5762649	16.985779	15.0296764	14.29768143215	19.433551	15.500441	26.751316	21.04054522
Gcfc2	0.504265197124436	0.668931149846145	4.199037	3.755658	3.855021	3.9134646	5.272004	6.395408	6.3756543	4.88214	6.170261
Arhgap5	-0.226704887467817	0.999993734075935	20.720975	19.612	23.8915	21.2558	18.1246	22.3124	21.8891	6.72203	21.3428
Secisbp2	-0.230493427936124	0.999993734075935	12.702375	11.032849	12.85232	16.126839	10.797487	11.201183	13.269063	8.3933846	10.406661
Eif2s3x	-0.176003656595856	0.999993734075935	68.526794	48.308838	83.028421	59.6255	76.52568	102642679)	75.8496	90.985	43.5203
Elmod2	0.0084319862654824	0.999993734075935	7.35507125	7.6808945	6.789172	6.9074006	8.042818	8.534379	8.333629	5.0904475	8.019457
Ap2b1	-0.124197422082247	0.999993734075935	28.89333	25.603519	31.796027	31.041129	27.13264	26.740948	33.052376	18.028177	29.282351
Mitf	0.157199945134282	0.999993734075935	3.05592525	3.02921	4.034509	3.076812	2.08317	5.27311	3.27003	2.02269	3.120145
Ints6	0.219154180420837	0.999993734075935	13.3528125	11.5636	19.1849	14.8238	7.83895	13.326	17.6616	13.6806	17.0404
Zc3h12c	-0.15055968053832	0.999993734075935	5.459455	5.79454	5.99243	6.15563	3.89522	5.72237	6.13711	2.73587	5.32222
Tanc1	0.207200772232117	0.999993734075935	31.4483275	27.354169	42.1310396	28.589911	27.7181900692	31.449949	33.856733	30.0324388	49.953586137469
1110059E24Rik	-0.0173635721205689	0.999993734075935	5.84759425	4.58002	7.19618	6.592174	5.022003	5.383576	4.49916114477	6.690448	6.098764
Plekhh3	-0.0269662444858902	0.999993734075935	9.06656575	8.921452	5.707563	12.182741	9.454508111	8.612388	9.8937399	7.2548937	10.07329328536
Ccdc186	-0.192278197659403	0.999993734075935	30.113435	34.052124	32.80084	33.78692	19.8138621	29.9627690027407	36.60752	11.531223	29.31042
Heatr5a	-0.0139533395338413	0.999993734075935	15.740775	14.6218	18.1064	17.2479	12.987	15.8096	21.4294	9.06419	16.8868
Tubg1	-0.150821373668076	0.999993734075935	8.22154925	8.444031	8.206004	7.926197	8.309965	7.22513	7.48802	8.689314	6.081697
Arl6ip5	0.102132992703175	0.999993734075935	202.83925	205.484	221.016	212.66	172.197	203.479	213.697	255.957	187.028
Lars2	-0.233479642875282	0.999993734075935	587.05175	634.098	488.32	677.001	548.788	534.942	475.844	373.863	629.732
Epn1	-0.0538021804487171	0.999993734075935	47.49014	40.023134	46.50715	50.96861	52.46167	47.88196	43.60607	43.741242	47.22304
Sppl2b	-0.152274533828208	0.999993734075935	13.587725	10.9679	13.462	14.7416	15.1794	13.6187	10.8682	10.8218	13.4633
Leprot	0.110598231684922	0.999993734075935	29.3088275	26.425456	27.883403279	31.20116	31.725292	35.9094473	28.8713	28.2033	33.4749206392
Spcs2	0.01576523772499	0.999993734075935	25.9937	29.9536	28.8521	23.7693	21.3998	26.3222	27.8422	25.4701	25.4978
Pdk3	-0.0715471562369804	0.999993734075935	19.99809	19.57246	17.83001	25.28307	17.30682	16.17283	20.02453	23.36594	15.61684
Trim13	-0.137553454332326	0.999993734075935	8.47913	8.49884	7.880619929	7.98698	9.55008	9.12255	7.00639	6.37692	8.36261
Scai	-0.00918549936825579	0.999993734075935	10.73230925	10.68226	12.999006	9.458597	9.78937	12.890141	11.92748	6.45869	11.81818
Lcat	0.202708602525739	0.999993734075935	10.808025	9.5757	12.5445	12.9294	8.1825	11.3371	11.054	15.5845	10.7772
Neu3	0.288124067008284	0.999993734075935	2.907195	2.80306	3.6908	2.88472	2.2502	2.75701	5.02618	3.26609	3.23276
Oaz1	0.329564312385584	0.999993734075935	490.885625	471.64648	509.90951	507.7052	474.28131	521.66971	446.0864	854.7860051082	594.31033
Eogt	0.210842425905245	0.999993734075935	8.111724	6.454325	8.57472	8.086711	9.33114	7.48809	16.02497	7.66944	7.13175
Hectd1	0.0733376384426229	0.999993734075935	31.3653075	29.39715	38.83755	33.28924	23.93729	33.03603	41.6215	21.933037	36.34186
Zcchc6	-0.0140935905947603	0.999993734075935	29.469525	29.8249	35.2136	29.1236	23.716	31.14	31.6062	18.5373	36.5322
Abi3bp	-0.315420576700029	0.999993734075935	13.43909875	6.64128364	7.907690727804	20.02454	19.18288	15.0713900010618	9.7925574	4.207428	15.05147
Helq	0.516050538850858	0.668931149846145	2.615571	2.391571	2.696346	3.21749	2.156877288	3.567544	3.92734656	3.2353045	4.141588
Pkig	-0.0580069236381154	0.999993734075935	19.4206625	17.2357044	18.331404	23.163986	18.9515574564	15.8480929	21.807352	17.4047270588	19.858492
Tpbg	-0.445186418734339	0.924040640804474	13.8480325	11.54213	22.48618	11.42701106166	9.93681	10.60566	9.059915	10.27101	10.10195
Plekhj1	0.0333426183135525	0.999993734075935	11.79615	10.6142	12.3607	12.1706	12.0391	12.2173	8.42688	11.8351	15.5368
Ssc5d	0.0572775251583456	0.999993734075935	13.2228975	10.9781	8.84519	17.3035	15.7648	16.2545	11.9715	8.77639	18.7025
Vps13c	-0.342450885373337	0.999993734075935	2.42691	2.59168	2.32979	2.45003	2.33614	2.44735	2.52027	0.82634	2.03674
G2e3	-0.216797585677578	0.999993734075935	7.73605675	7.85022	5.88628588	9.729340124248	7.4783805	9.83523	5.883487	3.18263	8.17920300738507
Cops4	0.115366022561056	0.999993734075935	59.6409775	68.53482	55.3783700024395	61.199825331	53.4508900142258	69.41933	70.50765	52.281874	68.14816
Mid1	0.952386610512349	0.979809665010292	169.075875	154.084058	81.2423	222.45257	218.524484	445.01676	246.46249	95.82241	561.98241
Ror1	-0.23166989884387	0.999993734075935	2.58637	2.40275	2.49497	2.78184	2.66592	1.97232	3.2064	1.62129	2.14366
Lin54	0.334490634226056	0.93225788039109	5.3360155	6.528996	4.46294	5.511453	4.840673	6.44274800395248	7.6620650235347	5.718025108029	7.34770600065598
Gnptab	0.147418182200488	0.999993734075935	7.46216925	5.93840993065	7.764354	7.41629800329256	8.72961515625	9.2679522374	11.280808	5.901198	6.99945464445895
Gdpd5	0.185049713175713	0.999993734075935	3.2608575	2.80584	4.27226	2.88479	3.08054	3.52288	4.65746	3.06596	3.67998
Sec31a	0.168363495901454	0.999993734075935	169.5377	171.98633085999	165.832652	182.786280001689	157.54548800041	177.48028673	175.344291892	238.61315812653	160.40399993528
Fbxo33	-0.337766169905637	0.830553343685363	47.4596325	45.28856	50.99660206121	47.2302	46.32317	51.07534	36.12176	29.62258	33.82122
Lzts2	-0.165716586739531	0.999993734075935	50.036305	45.4239	49.94089	52.3163239	52.464108	52.15842	37.824103	34.511612	54.72051
Uvrag	0.0168098021864549	0.999993734075935	16.83855	15.8116	17.0082	18.793	15.7414	17.7984	16.221	16.5861	17.2199
Nfkbiz	-0.112306972072909	0.999993734075935	182.214725	180.3108548108	190.039166	167.639465363	190.8692748795	138.0678316285	191.1337936713	141.31119118912	209.2426883931
Pdzrn3	-0.215056014067852	0.949882915809579	30.184395	27.052863	31.74311	31.736638	30.20497	28.85551	28.245504	20.10592	27.35825
Rmi1	-0.0624842960789535	0.999993734075935	3.95461	3.82565	4.11873	4.75573	3.11833	3.05665	4.80356	3.5963	3.76434
Adat3	-0.00828717993287521	0.999993734075935	2.22975725	1.71305	2.91627	2.415662	1.874047	1.951041	2.19076	1.953429	2.703092
1810055G02Rik	0.135508196502914	0.999993734075935	155.8885	161.661	185.18	151.678	125.035	165.849	152.088	187.432	172.392
Ccl7	0.312087997122473	0.999993734075935	53.685875	57.4394	70.1197	52.3397	34.8447	33.938	69.3834	114.801	38.9655
Ptplb	-0.0459060621137054	0.999993734075935	7.2301975	7.39813	7.85154	6.8808	6.79032	6.61327	7.7291	7.48513	6.12112
Pcsk7	-0.00804501296672335	0.999993734075935	9.9851675	10.1039	12.6324	9.35659	7.84778	10.9818	9.16323	8.55383	11.0172
Ccl2	-0.259499020244862	0.999993734075935	43.4914325	54.05048	30.957029	43.592147	45.36607	28.05244	32.26856	49.90202	33.72475
Brsk1	0.0044606227399319	0.999993734075935	5.95476575	5.590173	6.23406	5.43459	6.56024	7.137277	5.626095	4.584488	6.605907
Dennd1a	0.0848792163981806	0.999993734075935	9.69019575	9.319732231	9.500416817	11.207751	8.732884	11.098324	12.123189	8.044959	10.098961
Klf16	0.0436833398493353	0.999993734075935	13.5818	11.8187	13.8575	15.2092	13.4418	14.4459	14.7742	11.889	14.8783
Oser1	-0.0976277977044828	0.999993734075935	139.55305	142.416401387	159.02467	142.86811	113.902995	125.91584	118.66667	139.68982	132.67256023343
2210018M11Rik	-0.164299585005402	0.999993734075935	6.3886975	5.70056	6.751	6.95991	6.14332	7.28161	5.07715	3.28802	7.33389
Tmem98	-0.0680422160535143	0.999993734075935	35.579725	33.7046	41.5952	27.5142	39.5049	34.431	31.7189	30.6617	39.3869
Rabgap1	-0.40566015683727	0.6344945071523	19.3534375	20.738251	20.557934	17.866108	18.251457	16.2365849	17.39834	9.4645028	16.183982
Haus8	0.0532426179801364	0.999993734075935	29.29636	28.18899	29.41105	30.02887	29.556526	26.367094	27.431206	31.569522	35.952569
Myo1d	-0.0512754976732035	0.999993734075935	50.233775	39.89529	55.01924	52.73775	53.28282	52.55051	52.39477	39.701885	49.82913
Thyn1	0.095064016233775	0.999993734075935	16.5824	18.5729	18.9383	14.1325	14.6859	16.6819	16.008	23.1566	14.1737
Rcbtb1	-0.0408086194980074	0.999993734075935	19.3916975	16.49823	24.027213	19.261741	17.779611	20.720295	22.932642805343	12.467244254151	19.998024
Tab3	-0.144641855277495	0.999993734075935	5.4010235	5.660566	7.183278	5.3143900287558	3.44586	5.83014	4.82217	2.54192	6.52573
Mbd3	0.108271427935611	0.999993734075935	47.82679	47.498431	48.58177	48.082933	47.14403	58.07421	47.17206	47.229106	53.44825
Tgfbi	-0.120153657105535	0.999993734075935	346.54275	413.769	292.527	343.455	336.42	290.322	444.491	311.799	236.401
Tstd2	0.0648985189503323	0.999993734075935	10.631646	11.025581	10.491267	9.971154	11.03858	10.5106226377	16.011416	7.41496	11.576429
Cdcp1	0.311602985272797	0.999993734075935	3.4230005	2.62473	3.964819	4.453375	2.649078	3.979055	5.459943	2.516853	5.239135
Cox18	0.156175459076519	0.999993734075935	13.124585	11.8889828823324	16.25439	12.08599	12.26898	11.120518	17.335297	19.55881286513	9.80706127811
Tdrd7	-0.322044388397852	0.999993734075935	8.7173665	10.69605	7.740941	10.284853	6.14762500617055	7.5437	7.677623	6.91661000335263	5.64984
Gnptg	0.0012617076993405	0.999993734075935	18.9739325	19.609143	17.478262	18.655203	20.15313	17.123	16.94472	20.78618	20.70319
Prdm4	0.194286713354596	0.999993734075935	12.9948	12.5046	15.179	13.8743	10.4213	13.2794	15.552	13.9789	16.5305
Eif1	0.101786707644773	0.999993734075935	3314.4488	2876.6676	3559.2614	4191.2534	2782.6189	432950	102633525	102639922	102642049)
Leng8	-0.098421066955994	0.999993734075935	64.8726175	59.715667	60.38622834977	73.55886	65.829713	60.78244	86.04481	33.18727	67.113123793
Capn5	0.37564915346268	0.999993734075935	6.78825125	5.27703072	7.378104	8.31128	6.18659	7.598486	14.11905	7.5596	6.118985
Pcdh17	-0.0790491929432487	0.999993734075935	5.8267675	6.68146	7.3432	7.11394	2.16847	4.80552	7.927	4.31103	5.00939
Ankrd11	0.0182008594302178	0.999993734075935	45.117525	45.24464	48.958114	50.02136	36.245994	48.872388	60.44879	28.0020799	47.589152
Dcaf10	0.0237914740468158	0.999993734075935	26.8739225	24.7279984	32.06665	29.133689	21.56735	27.69852	32.545597	19.26584	30.42447
Utp6	-0.0166854216481056	0.999993734075935	20.102665	16.71386	24.490171	22.829213	16.37742	19.421926	20.1300788	19.58526	19.7151900087341
Tsen34	-0.00161844793295855	0.999993734075935	36.6715975	37.055696	35.989035282124	36.671951	36.969701	41.4773940010328	34.83361	31.396717	39.179357
1600002K03Rik	0.325188720385884	0.999993734075935	13.982525	13.7503	14.1288	17.1726	10.8784	9.67585	19.2398	23.3013	16.9621
Mboat7	0.0348538586666915	0.999993734075935	25.3542825	29.6085906	25.897961	24.264475	21.64609677	27.265206	26.108829	23.88438	26.7883803
Prpf39	-0.112432366854755	0.999993734075935	39.266675	40.7415	40.2216	39.2225	36.8811	42.2053	42.2974	24.77243	37.6475
Fam179b	-0.0266779699928708	0.999993734075935	14.74335	13.4996	17.7533	16.2561	11.4644	15.3826	17.7609	9.33026	15.8474
Ric8b	-0.191955797148298	0.999993734075935	16.6443675	17.42909	17.7087	16.39715	15.04253	16.47823	16.07028	11.24988	14.84965
Midn	-0.262386260676376	0.999993734075935	175.334275	161.22053	131.768999	218.83836	189.50918	181.07498	148.45146	97.789795	164.295720320427
Rsf1	-0.0563789070342679	0.999993734075935	15.0042375	13.755207	13.147428	16.764512	16.3497983272	17.164212	15.62391	10.458037	14.892591
1700021K19Rik	0.121792095438687	0.999993734075935	9.517887	9.405312	9.824392	9.042148	9.799696	12.25900626963	9.723815	8.286354	11.279472
Cnot3	0.278401591351963	0.999993734075935	17.8363275	19.06389	17.474131	18.217290226969	16.59	17.478086	19.86196	26.97767	21.526455
Grhpr	0.0856903091512909	0.999993734075935	12.7019175	11.7377000175476	11.591815	14.87125	12.6069	12.817609	10.90051	13.957158	15.72551
Dos	-0.178695856410405	0.999993734075935	9.7607385	6.69881373	10.968744	10.166588	11.20880614789	10.5046090005459	11.6005580193038	5.783162	7.080069375
Zcchc7	-0.256599926333282	0.994708376197031	27.73365	28.621031	25.912	25.513787	30.887784	27.355211	22.666029	18.0522886	25.5698007
Gtf3c4	0.138281212460787	0.999993734075935	10.25257675	8.591151	15.71815	10.019958	6.681046	9.491265	15.150655	10.230809	10.003131
Zswim4	-0.0720710202869325	0.999993734075935	87.00675	92.4931	93.9439	94.2222	67.3678	85.969	89.315	70.4052	85.6268
Sbno2	-0.071653918632149	0.999993734075935	82.478075	73.221	64.0455	90.6148	102.031	92.3791	80.6689	47.7497	98.7724
Ndufa3	0.125916744620801	0.999993734075935	51.9679075	48.56088	36.55561	60.60827	62.14687	53.04667	43.94585	62.7634	65.20411
Rnf38	-0.0352497685515316	0.999993734075935	31.92221	25.313858700566	30.627560442313	38.58796291659	33.1594570647884	34.825834411921	34.0339938	17.23386355348	40.229843517
Alg8	0.254685362097692	0.999993734075935	9.8672375	12.200222	10.77271	8.70866	7.78736	10.12233	9.889989	16.665605	9.9064
Usp35	-0.280876492709072	0.999993734075935	3.14006125	2.808503	3.746532	3.022162	2.9830481	3.686385	2.340185	2.188003	2.05217100077055
Prkx	-0.119861465964844	0.999993734075935	6.27463625	5.947952	5.534126	7.573746	6.042721	6.615658	6.09176	3.11381	7.600481
Supt16	-0.0227980152533433	0.999993734075935	15.1591	15.0188	19.7566	13.8379	12.0231	14.461	17.6973	11.0984	16.7929
Dagla	0.196101105048839	0.999993734075935	1.6019135	1.6218617	1.7729197	1.5005068014	1.5123649759	2.08866	2.10592306	1.1506246413	2.091284616
Wdr18	0.029699981709494	0.999993734075935	6.88666	7.59399	8.57698	6.4775	4.89817	6.6262	7.06798	8.4709	5.61286
Selo	-0.260246954598332	0.999993734075935	7.96009	7.34016	7.37304	7.90836	9.2188	8.24976	4.442379	6.383275	7.28689
Tmem161b	-0.265570253371	0.999993734075935	8.5226275	7.91849	9.4743	8.87152	7.8262	8.0516	6.38922	5.79619	8.06266
Fbxo45	-0.0566529349392413	0.999993734075935	13.619775	14.1881	16.2549	12.8909	11.1452	12.8571	14.0427	12.1522	13.3351
Dym	-0.0287856902354577	0.999993734075935	20.090125	21.0599	20.4473	19.3295	19.5238	19.4835	19.1692	23.1238	16.3231
Xylb	0.707416580263228	0.890392271018251	1.6304605	1.56096	2.41257	1.59944	0.948872	1.98939	3.57296	3.51064	1.39601
Dync1li2	-0.108058395087162	0.999993734075935	12.765675	13.5457	12.3766	12.4874	12.653	12.5266	13.4661	8.44157	13.513
Mrps2	0.188683413465345	0.999993734075935	13.6582775	14.242877	17.412834	11.96915	11.008245	10.810143	17.598912	19.546425	13.623688
Cd99l2	-0.187068535709893	0.999993734075935	6.07930975	6.55877	5.304644	6.853508	5.600317	5.95463	4.978937	3.95416	6.600481
Ggta1	0.1642240408956	0.999993734075935	7.777401	9.33268535	7.53228	7.58170981	6.66292900344141	9.9304570008953	11.5429376636	5.89643782	8.05903100551568
R3hdm4	-0.044726583676691	0.999993734075935	29.14011	26.31492	27.55478	31.77084	30.9199	31.94056	27.9191	22.77056	30.58534
Acta2	0.380615331762049	0.993450158758372	31.848575	28.9063	27.9181	31.1192	39.4507	38.0311	28.4785	46.1134	52.4439
Zdhhc17	-0.0449729916920513	0.999993734075935	7.05337125	7.247946	7.09825	7.227669	6.63962	7.93189	8.054142	4.199546	7.543426
Twist1	0.195183206405641	0.999993734075935	5.17556	3.82786	2.18566	8.55989	6.12883	4.73933	5.4548	6.36504	6.93609
Pim3	-0.181510381431108	0.999993734075935	94.483675	76.6579	101.479	95.0178	104.78	91.817	67.1573	75.3128	98.5796
Lppr3	0.60844247086134	0.765962105639419	2.33201725	2.322494	2.914953	2.631323	1.459299	2.846413	4.913356	3.601712	2.892548
Lysmd3	-0.209435716837758	0.999993734075935	36.000125	41.6575	40.7846	35.7959	25.7625	35.2152	39.3333	15.9571	36.0656
Ddx11	-0.0819170812963175	0.999993734075935	2.1569875	1.96451	2.15642	2.7028	1.80422	2.65966	2.14965	1.3997	1.92586
Alg12	-0.357960530177578	0.999993734075935	5.263646	3.73114029	4.031058	7.368176	5.92421	4.0946505	4.408235	3.5512473971	4.1045
Ids	0.104621820881025	0.999993734075935	12.7388675	11.465871898	11.848	14.51699	13.124611	16.8127	16.93772	6.4233403	15.71841
Ythdc1	0.0627681056568571	0.999993734075935	69.7912375	72.274581	79.723575	68.132006	59.0347906	74.07012	74.394502	68.76942	73.832633
Palm	0.0838910003055838	0.999993734075935	4.3821775	3.19965	3.65875	5.27584	5.39447	4.889927	3.57665	4.179176	5.82545
Zhx3	-0.0339108728525353	0.999993734075935	16.428005	15.16612	16.188171	18.948391	15.409342	19.872648	16.578146	9.599433	18.848105
Hykk	-0.175930738319935	0.999993734075935	1.79529875	1.565238	1.8908	1.623788	2.101369	1.646903	1.99636	0.638011	2.241951
Cox8a	-0.121404609268223	0.999993734075935	190.759	165.133	192.877	198.25	176.489	102641334)	168.123	162.82	196.482
Rnf126	0.0113980495372064	0.999993734075935	13.42505	12.1073	12.7452	15.3941	13.4536	14.385	12.0773	12.9965	14.2876
Cerk	0.0758950576893905	0.999993734075935	3.26891525	2.5877	3.506059	3.693194	3.288708	3.469289	4.0133	3.293475	2.937352
Uba6	-0.277806931246141	0.999993734075935	17.176275	18.443959	18.926869	17.880334	13.453936	15.938828	19.42727	7.36822	14.887681
Gramd4	-0.356021017877512	0.999993734075935	9.63254675	8.186503	6.979004	10.943802	12.420883	7.912081	9.857245	5.388646	7.334527
Dennd5a	0.126452902414197	0.999993734075935	51.22869	43.48372	47.152845	65.348695	48.929504	53.9021879565	64.036457	47.661389	58.358072
Cd276	-0.0174828650413402	0.999993734075935	15.58829	12.28972	16.41857	17.36311	16.28176	16.4663	14.68029	12.46221	18.01127
Bbs9	-0.0966088227305681	0.999993734075935	7.25164275	6.0604015	5.77949	8.2808743	8.885806	5.387022015	5.9938033	5.07041817505	10.9885027
H2-Q4	-0.00813923583467327	0.999993734075935	234.908025	200.9704	255.2042	209.5681	273.8894	218.9268	228.878	219.9876	268.3936
Cog5	-0.139958384031595	0.999993734075935	6.05264	6.11383	5.541	6.15338	6.40235	6.29276	6.24809	3.4675	6.22898
Pknox2	-0.0153854136488993	0.999993734075935	6.85698175	6.438776	7.0148165	6.944314	7.03002130242962	6.04123220267	6.548077155441	8.59591648447	5.895734
Ibtk	-0.182736042981914	0.999993734075935	33.431265	32.140469	45.20923	30.52782	25.847542	33.559402	35.9136781	21.743305	27.001301
Fbxw2	-0.043035481085679	0.999993734075935	34.0238775	41.980683	34.098533318105	31.08753	28.9287660487776	37.70521	34.42804285	23.73319744	37.742527
Tmem55b	-0.448280795166476	0.944229218633863	42.534895	36.2157381843	35.9186548	52.07872	45.92647	36.64784	38.4374125	14.88957003465	37.29411
Dock4	0.301070891155839	0.999993734075935	0.82263575	0.566569	0.714729	1.32965	0.679595	1.26292	1.36093	0.444425	1.01651
Tdp2	0.164458764437138	0.999993734075935	28.9170575	26.85382	32.61034	32.28407	23.919999	30.61351	32.74801	36.87998	27.74666
Apex1	-0.00606031681119379	0.999993734075935	46.8451775	46.36337	44.3757	53.2695	43.37214	45.99938	34.81745	46.78594	57.82811
Ddx26b	0.187236804516047	0.999993734075935	44.3910025	39.9277325471	45.68227413274	47.785258	44.1687460015183	51.01803	45.91200423292	59.56671	43.548657
Rusc2	-0.114970520522724	0.999993734075935	47.778605	48.54946	51.603255	50.7416290467	40.22007818431	45.415599543	57.9832617717	27.922411916615	47.52075
Gm7008	-0.395206041828603	0.668931149846145	379.92675	423.989	310.947	431.317	353.454	328.192	345.282789	200.406	296.474
Fnip1	-0.229050131800986	0.999993734075935	46.8371925	50.667382	49.338525	52.783847	34.559006	45.742413	52.575176	20.4243616	43.58777
Fam214b	-0.285167937942232	0.999993734075935	66.90868	75.9441194	60.5993704	77.71339469	53.377844756	64.9569352	49.8955900052632	40.2752728369	65.7450827018682
Mettl25	-0.248269433183774	0.999993734075935	6.687166	7.307554	8.023717	6.843456	4.573937	4.96313	4.95374	6.45874	5.95151
Parp2	-0.171661768324453	0.999993734075935	14.3076	16.2142	14.6542	13.1609	13.2011	11.7861	12.0673	13.3387	13.6077
Tmem63b	-0.203308576516036	0.999993734075935	21.42925	25.7679099	20.397513	24.096642	15.4549420055883	24.156904	17.995181	10.93289	22.274369
Zfp57	-0.523247972011898	0.463827841608581	50.34727	60.653728	43.95397936	45.40959	51.371776	41.84119	33.580049	24.965707	41.60606
5031439G07Rik	-0.214553554475833	0.999993734075935	44.000125	35.78432	52.8842	43.95261	43.37937	37.61628	53.08688	24.52747	38.29264
Dnajb5	-0.188604862696937	0.999993734075935	5.504363	7.08927100718827	4.913657	5.457714	4.55681	4.833456	4.0425171	5.2763174	5.119714
Fmnl2	0.258163914195577	0.999993734075935	16.2917425	13.68753	20.4817	14.826532	16.17121	15.191124	29.725149	15.62623	18.022272
Sugp2	0.250971968250934	0.999993734075935	17.3194125	19.42196748	17.7886079704	18.218653	13.848422	20.312734	16.0794927	23.6844133295	21.693528
Ptpn23	0.0559264679506348	0.999993734075935	75.616175	74.553	82.2619	82.994	62.6558	77.7571	92.1027	65.4015	79.8724
Galt	-0.0166836428587231	0.999993734075935	17.38455	13.796	15.661456	21.121238	18.959502	18.18662	14.960655359	16.8280940894616	17.942704
Sigmar1	-0.142911149827747	0.999993734075935	13.1020175	14.194438	14.167014	13.233321	10.8132980291901	13.791352	11.366503	11.89127	10.142796
Zranb3	-0.0715388091560419	0.999993734075935	4.03098825	3.89450554	3.7195630276	3.8406659	4.669218	3.5021467	4.3528334	3.1909232	4.3995633
Slain2	-0.172854034347819	0.999993734075935	25.400535	27.6928287	24.68464	27.4780649	21.74661	28.0319494	23.188812	12.88941	27.27582
Arl5a	-0.261712199214594	0.999993734075935	21.0241575	17.22782	22.66928	21.49133	22.7082	19.44064	16.45066	9.5069	25.8984
Fam178a	-0.0565064815682688	0.999993734075935	9.7433775	10.3106	10.9823	10.58	7.10061	9.55737	12.8553	5.28182	10.3173
Vezt	-0.418238512945596	0.999993734075935	15.50978675	17.248985	18.450283	16.666213	9.673667	13.922645	11.11595	6.0752327	15.895769
Colec12	-0.177626609713061	0.999993734075935	124.3191	85.6714	143.815	128.269	139.521	131.044	103.291	78.3076	129.422
Rab3gap1	-0.029546837783349	0.999993734075935	83.8733225	86.883716	78.0217406	90.469319	80.118507	80.130217	92.513483	79.855509	76.285855
Prr5	-0.479413987797368	0.82351648632767	5.60867875	5.30616	4.57045	6.04318	6.514925	3.87122	4.26028	3.41294	4.65058
Mbnl3	0.414017639438458	0.999993734075935	3.14142525	2.874898958923	1.978703	5.086703	2.625396	2.9965172	4.525232	3.4496939	5.623054
Metap2	0.311516901665896	0.999993734075935	92.5995775	103.477053	107.8778700362	74.545913	84.497397	81.17916	150.11976	121.274511	107.375445
Rfxank	0.0564416825154061	0.999993734075935	5.342025	4.66104	6.08021	5.55014	5.07671	5.59179	5.22965	5.16558	6.10186
Acaa1a	-0.003565178415747	0.999993734075935	45.641575	30.489758	50.2630317	47.322012	54.491497	52.507827	48.47006	31.741515	50.732408
Meox2	0.349492316216789	0.999993734075935	3.0609	2.3307	1.53933	5.09673	3.27684	3.50158	4.67735	3.13024	4.30553
Mgat5	0.303804978443194	0.999993734075935	5.97356725	5.794687	6.12713975306	7.007997	4.964445	7.279335	10.69558	5.05054	6.823384
Prickle1	-0.192733851262742	0.999993734075935	17.165065	17.75476	18.39644	16.25742	16.25164	16.93088	14.26758	12.9103000117856	16.07463
Surf6	-0.0577037569038796	0.999993734075935	20.00236	17.611336394632	25.43833	21.056424	15.9033470551131	20.035622	20.401016	18.25828	17.6206114
Pphln1	0.0244856639119888	0.999993734075935	12.2885975	12.038880585316	14.272851	11.75435	11.088313	12.26651	13.67476	10.29414984582	14.08523
Gatad2a	0.131631565330653	0.999993734075935	21.457565	19.8607700424738	23.697920725921	23.83472945	18.436841267	21.67305	26.19709	22.39509580293	23.497800855642
Hist1h1c	-0.793125890396191	0.415586250804329	587.53875	742.775	401.399	452.863	753.118	503.158	276.447	223.189	382.89
Ankmy2	0.0807075793686294	0.999993734075935	4.382025	4.18126	4.2881	4.77756	4.28118	5.89323	3.70451	3.81321	5.01555
Gxylt1	-0.234902965919215	0.999993734075935	13.127545	12.75044	14.45222	13.83598	11.47154	12.20476	13.28927	7.52851	12.03603
Ndufa13	-0.0452018830924356	0.999993734075935	39.952575	38.8705	33.9312	42.8581	44.1505	41.9455	32.1776	42.4317	37.2788
Rif1	-0.260559748025636	0.999993734075935	11.0795445	10.843909	13.003145	10.670173	9.800958	8.360845	10.91000516094	5.735702	12.447841
Sh3bp4	0.124358418793607	0.999993734075935	34.3789	33.9894	31.1162	45.6103	26.7997	44.099085	23.3689	36.5538	44.3742
BC027231	0.000405467119778718	0.999993734075935	9.54372275	10.0258530015587	12.02212	8.206271	7.92065	9.216708	12.464772	7.630423	9.155354
Ube2r2	-0.00840099874501282	0.999993734075935	72.491725	67.6041	78.3472	71.2934	72.7222	80.5016	68.8751	56.9824	83.0248
3632451O06Rik	-0.141974413143329	0.999993734075935	24.868905	24.3292	29.087308	23.1231916	22.93592	25.567	19.777178335929	16.05007	29.32167
Gmip	0.307178389682145	0.999993734075935	5.95754475	4.3046851	9.729941	6.254656	3.540897	4.731415	12.361274	6.5637339	5.722773
Rbm43	-0.111216052259687	0.999993734075935	6.27078725	6.72629479444	6.65247	5.8751427	5.829241	6.097759	6.1262600245078	4.9514475718	6.19812
Igfbp7	-0.109604911345917	0.999993734075935	505.048275	387.89158	575.9266	484.51291	571.862	523.71236	399.43743	449.13439	493.85794
Pnpla8	-0.187301294146936	0.999993734075935	53.4285425	59.73555	54.10995	50.64265449	49.22602	52.17738	53.26245	34.4439	49.64397
Edc4	0.0507424608056091	0.999993734075935	28.64406	28.439434	29.445481	30.495523	26.195811	28.781324	38.749331	22.926052	29.294293
Lrrk2	-0.376580872569512	0.989546730921477	2.95590325	2.1813091	3.424638	2.809286	3.4083803	2.723586	2.343204	1.3996386	2.657448
9530068E07Rik	-0.0940410774793449	0.999993734075935	101.9466675	93.436768	105.95363	97.9758000631624	110.420464	102.19871	96.554226	84.257919	100.131129
Snapc4	-0.00507074226757563	0.999993734075935	16.80265	15.82499467425	19.923866	16.339202696	15.122539	17.999241	18.440738	15.932128	14.4766252428165
Naa30	-0.035036442668615	0.999993734075935	16.7130325	15.186886	21.182769	16.516429	13.966043	13.841913	19.681006	10.6062744	21.917082
Noa1	0.00484903065597078	0.999993734075935	11.7328075	11.11635	13.725309	11.85442	10.23515	10.15202	14.20222	12.42576	10.28387
Ap5m1	-0.0919831493278905	0.999993734075935	3.5539275	3.55954	4.1381	3.99546	2.52261	3.18902	3.00695	2.92685	4.19736
Gramd1c	-0.09976980025173	0.999993734075935	4.03717475	3.1844820326079	3.99531730829	4.4022	4.5667	5.35743	3.163364	2.399551	4.161595
Slc2a13	-0.0438141613022668	0.999993734075935	4.681334	4.53795	4.67008	4.645124	4.872182	5.229582	5.245609	2.86433	5.0803731
BC031181	0.0813952091518078	0.999993734075935	39.5468	41.7245	47.744	54.648	37.6494	102641497)	44.8393	49.0803	53.1796
Skp1a	-0.0815582569421213	0.999993734075935	181.472575	188.15804	204.34828	180.723781	152.6602	173.09885	163.88686	160.540662	186.9449
Znrd1	0.0644440882465339	0.999993734075935	42.7712475	44.97211	43.3617	44.70868	38.0425	46.30238	31.16734	51.1768	48.0381
Srp72	0.0428257433462452	0.999993734075935	89.3491425	92.5392	110.262555	86.75424	67.840533	92.605903	119.045183	66.883717	92.150621
Qsox2	-0.109183944381432	0.999993734075935	8.998565	8.20769	10.23711	8.99503	8.55443	8.39381	10.80625	6.26194	8.20007
Kidins220	-0.078748630300572	0.999993734075935	13.826425	12.5729	12.9947	15.2328	14.5053	14.6811	16.6535	7.88856	13.9542
Igsf10	0.245978095411853	0.999993734075935	5.90302725	3.999023	5.0610189	9.37045112234	5.181616	6.81634064	7.5594	5.57707834629	7.97121
Tmem260	-0.0910429110397482	0.999993734075935	4.01346275	2.8580749	5.031552	3.6591533	4.505071	4.97269	4.008157	2.248	3.931987
Ubac1	-0.0456973563536379	0.999993734075935	27.62707	25.338178	25.88224	30.79848	28.48938	31.060863	29.297166	25.363711	21.014121
Csgalnact1	-0.0234556265786939	0.999993734075935	28.45619	26.24363	25.425917	29.020932	33.134283	25.877896	42.301	21.953472	23.45884
Rmdn2	0.0265657734479034	0.999993734075935	4.95993	4.10879	6.2255	4.08774	5.41769	4.89749	5.37824	4.92317	4.98678
Serbp1	0.0259414437888038	0.999993734075935	40.552075	40.5295	47.0251	39.5727	35.081	37.7558	45.583	42.3082	38.7319
Tmem258	0.104647352848536	0.999993734075935	133.533875	145.53093	108.16312	143.729771	136.71171	127.9636	123.42918	188.77015	126.95859
Abt1	0.186966079236304	0.999993734075935	18.038875	16.6967	23.8131	16.5389	15.1068	16.9186	16.9445	24.0318	23.1972
C530008M17Rik	0.120621759949972	0.999993734075935	10.95191	9.9435802	12.168959	10.50530481	11.189797	10.120977	15.722165	11.9266873	10.058502
Gadd45a	-0.0515926702749322	0.999993734075935	253.424	234.19186	210.21056	290.45459	278.83893	253.98014	238.7793	280.00529	198.35933
Sec24a	-0.081847171283525	0.999993734075935	80.969685	81.29722	92.41058	83.49428	66.67666	82.6681	90.30319	45.806128	90.83171
Ppp1r11	0.19307798876907	0.999993734075935	31.7323775	34.09663	36.35082	30.55172	25.93034	30.775364	30.69555	50.33953	30.54131
Gng12	0.0919316708134461	0.999993734075935	38.9925125	30.56242	45.45331	41.860704772	38.093622	43.59202	47.695327	32.300834	43.14238
Cep135	-0.234207785968725	0.999993734075935	3.04879275	3.240532	3.540423	2.8925059	2.52171	2.78898000042578	3.13795	1.563797	3.03795
Arsi	-0.437074661355089	0.999993734075935	39.449925	28.7505	48.7999	43.1412	37.1081	42.8785	18.634	16.0014	39.5592
Gpi1	0.0586719640093569	0.999993734075935	113.7951	117.64237	108.557168	124.11231	104.868501	111.3865	123.35547	128.020531	108.68392
Tbcc	0.0553264254257875	0.999993734075935	9.3237725	9.66229	9.2798	9.41326	8.93974	8.34248	8.6799	12.2067	9.08713
Siah2	0.147119395371214	0.999993734075935	72.812035	69.38492	82.53221	76.64352	62.68749	71.21902	76.51076	93.58352	77.14666
Exoc1	-0.146561632962765	0.999993734075935	10.1152675	7.8493005	8.555439	10.429593657968	13.626743	10.6840358	6.008662768313	8.892245	10.8601518
Calm2	0.0615928975260199	0.999993734075935	448.0754	484.75833	452.88036	461.12067	393.5422	458.98535	454.70098	470.678316	479.9759
Thap11	0.137224704695988	0.999993734075935	6.24547	5.2864	6.60833	6.84831	6.23884	5.86906	6.30991	7.5206	7.54964
Lum	0.0796519342247605	0.999993734075935	433.923	363.684	548.77	454.818	368.42	472.377	475.247	365.626	520.272
Hif1an	-0.00723512048723273	0.999993734075935	11.54564	12.221442	12.818979	11.425156	9.71698	11.569615	14.445797	8.98917	11.305579
Arhgap26	-0.145093236168678	0.999993734075935	5.858991	5.148501	5.0737495	7.445765	5.7679489	4.6976	7.52062392	4.054055	5.073479
Wtip	-0.17750465899549	0.999993734075935	20.7033525	17.4398	23.23276	16.64557	25.49528	17.42648	20.87923	17.41768	17.68065
Elf1	0.140199337944515	0.999993734075935	39.5118425	36.67425	47.28567	41.85006	32.23739	48.0047	49.74638	31.10364	46.16779
Tbc1d24	0.174437714905703	0.999993734075935	2.60964075	2.3628612028188	3.65489380069784	2.26022474951138	2.16058314125825	2.5945815206	4.5296670791505	2.042287078754	2.7694736673999
Btg1	0.131932548414901	0.999993734075935	210.4295	198.164	237.496	220.267	185.791	224.538	228.851	237.901	224.44
Prss56	0.593948332346301	0.999993734075935	6.0550875	7.96969	7.12212	5.41907	3.70947	4.39271	13.7313	14.4554	3.24142
Rnf39	-0.0781100937570607	0.999993734075935	7.37666925	9.56628	8.768447	5.55652	5.61543	7.227259	3.87765	8.04378	8.52504
Eea1	-0.122409680627316	0.999993734075935	24.1681	26.4944	27.6516	24.2617	18.2647	24.5848	30.8498	12.2528	22.4787
Fam13b	-0.2242253781329	0.999993734075935	37.141725	36.0259	42.6409	37.2734	32.6267	37.3608	37.273	19.6726	34.2594
Rnf13	-0.26573685979881	0.797116658175747	28.126875	26.7466	31.4436	27.1857	27.1316	26.081	23.1636	18.7522	25.8706
Phpt1	-0.0676885984338283	0.999993734075935	40.4973825	38.24781	37.74212	42.5036	43.496	37.58319	31.65214	46.4669	37.10975
Commd2	0.153751399443927	0.999993734075935	16.1747025	17.143997	17.657393	13.501749	16.39567	16.834264	20.20834	18.637843	16.472964
Ppfibp2	0.240730859296169	0.999993734075935	2.41384675	1.833604	2.468665	2.644404	2.708714	2.271197	3.65443	3.0339	2.407786
Sbf1	0.0126706933537218	0.999993734075935	59.1372125	54.0208	50.5222	63.77062718	68.235219	58.4469584138	62.38636	58.416942	59.637003
Cdc42ep3	0.134193944345045	0.999993734075935	18.870925	16.764	18.0365	20.5815	20.1017	21.1321	21.1026	18.6838	21.8657
Slc38a7	-0.104936687818469	0.999993734075935	5.8710285	4.245456	6.88989	7.130251	5.218517	4.888138	4.88425	5.71456	6.085764
Adamts2	0.190289586485511	0.999993734075935	3.827959	4.241787	1.958262	1.6991434	4.6236253	102642694)	4.26934	3.1475172	2.243261
Cnot1	0.00995954685608346	0.999993734075935	20.39378	28.63164	24.1973	28.9165	27.16542	620499)	25.13448	30.78787	17.5797
Ermard	0.0677246596691942	0.999993734075935	12.57848	14.83218	14.6764	11.72042	18.97679	100041574	100041621)	14.080793	15.99537
Iqce	-0.189662049777966	0.999993734075935	7.377862	8.316731	5.753576	7.558847	7.882294	7.406149	4.48760532656	5.549995	8.387732
Ppp6r2	-0.17091384267528	0.999993734075935	6.4231375	5.62126	5.80361	7.20949	7.05819	5.94684	5.80638	3.81674	7.45909
Ndrg4	-0.298570280768913	0.999993734075935	25.823365	27.34828	22.481464	28.86696	24.596757	25.44236	25.28369	11.965341	22.6852
Ttyh3	0.0301938725775695	0.999993734075935	16.4347	13.1872	13.0144	20.9863	18.5509	18.913	17.5994	11.6768	19.5494
Gltscr1l	0.0475403556870641	0.999993734075935	14.29515	13.9671	17.242	14.6629	11.3086	15.1071	19.4541	10.2138	14.8094
Fxyd1	0.132243178154665	0.999993734075935	113.731975	100.277	112.72010092	100.463	141.4678	121.979	110.17347	138.4224354	125.8557
Upf3b	-0.0176792357193214	0.999993734075935	10.63159125	9.038875	11.086045	10.623913	11.777537	13.569937	9.966839	6.9975143	11.675703
Spg20	-0.381353862523714	0.96632645836463	32.507495	35.53396	36.651822	31.755002	26.089203	29.663221	36.061409	16.381039	19.030937
Arhgap21	-0.268298963968904	0.999993734075935	52.2977225	43.42975904	50.326217108429	66.2631988	49.1717101450566	52.879108	51.9136060004716	17.4923317384	54.7598030076443
H2-Aa	0.125687120086631	0.999993734075935	10.1659615	9.948896	5.77836	11.34022	13.596371	7.54278	8.53455	16.18288	11.523162
Cpz	-0.10084986196107	0.999993734075935	15.5732325	13.7559	9.29298	23.39885	15.8452	15.6952	15.8872	11.1695	15.6053
Chst12	-0.15632667244803	0.999993734075935	17.2650175	13.83694	18.81435	15.58704	20.82174	16.34827	14.15653	14.646351	16.64071
Alx1	-0.1713308960193	0.999993734075935	53.5229025	53.22424	48.8028000166902	51.8411	60.22346865	53.84866	39.42095	45.52681	51.43593
Plxnb2	0.300958387428035	0.999993734075935	56.5294	54.532464	53.69705	56.08708	61.80101	56.494937	60.782914	91.842039	66.117069
Eepd1	0.130570975493486	0.999993734075935	4.2057375	3.30025	4.22651	4.7967	4.49949	3.97233	4.29911	5.360011	4.56895
Rfxap	-0.0875762258937042	0.999993734075935	23.145485	19.12859	31.65744	25.03499	16.76092	21.86507	19.71254	25.8617	17.8485
Etl4	-0.646445133340065	0.999993734075935	3.13843225	1.0536613	1.549085799578	6.0616469	3.889335403	2.146764306229	2.159395	1.198249	2.47077060641284
Mgat4b	-0.0151573258348581	0.999993734075935	32.6405125	27.07891	36.48753	32.4081	34.58751	38.75513	27.13876	25.24364	38.343129
Atp13a2	-0.127902498567191	0.999993734075935	9.882923	7.572592	11.999329	10.674027	9.2857396	8.216161229033	9.217498	8.46664	9.95203
Alg5	-0.0589778678376353	0.999993734075935	22.8203575	27.2718356	21.637668	21.177474	21.194447	21.869382	21.546947	22.988872	21.205316
Clcn7	-0.121881385282788	0.999993734075935	15.278035	16.134749	14.87505	14.875354	15.22699	13.79933	16.334718	10.992874	15.63370217184
Tbc1d9b	0.0202434744183331	0.999993734075935	16.7863375	15.168203	18.157424	16.846562	16.973167	18.09312	16.838312	13.622459	19.809288
Man1b1	-0.0757443312913861	0.999993734075935	36.2588425	38.982295	41.809396	33.675658	30.568019	38.885221	35.316732	27.793684	36.078154
Dennd3	-0.054997261800499	0.999993734075935	25.323645	19.462058103	26.4539261694	25.59439	29.784202	26.17017	25.835927128624	16.686121	29.83676
Fam115a	-0.266170122713391	0.999993734075935	32.8785325	33.540997	33.083078	30.467326	34.422721	33.191756	31.51052	18.193545	27.94647
Cenpt	0.142508016265873	0.999993734075935	6.527625	6.54784	6.51077	6.49076	6.56113	7.29908	6.63586	7.7653	6.93674
Tmtc3	-0.381155335920783	0.999993734075935	4.50811425	4.9235187	4.9081495	5.018538	3.18225	3.7840229	4.480320034673	1.78806	4.00657
Aaas	0.0521913670356047	0.999993734075935	6.976455	8.80533	4.25628	7.24249	7.60172	8.65726	6.43478	8.08777	5.67298
Cc2d1a	-0.0668963896639624	0.999993734075935	8.11904725	7.674978	9.55873	8.01495	7.227531	7.84819	6.543501	8.44851	7.919782
Nop14	0.0137156431595593	0.999993734075935	63.7225775	55.403	91.6406	61.3742	46.47251	56.03214	78.3609	66.17387	54.127692
Ago2	0.0531441280604931	0.999993734075935	12.738	11.418	14.2222	13.8637	11.4481	14.592	15.7754	7.2122	16.0025
Cab39	-0.0835329682083979	0.999993734075935	45.5036875	41.75153	50.244067	45.692202	44.32695	46.167084	44.699085	31.8678799	50.17916
Cyld	-0.38494803606815	0.798393401070844	8.7542925	9.99282	9.03447	8.64292	7.34696	7.529630014248	7.71859	4.143162	7.79965
Micall2	-0.330473011764634	0.997150320063234	29.85115	30.30304	30.334063	24.556	34.2115	28.46619	22.41045	15.286922	30.24102
Rbm42	0.0853960555008328	0.999993734075935	30.455835	30.762514	38.3667	30.023964	22.670171	26.9959	27.749713	39.4805	32.927399
Oxsr1	-0.153065839584813	0.999993734075935	11.2116605	9.280912	10.852586	14.687346	10.02579	11.565079	12.20290361	6.605352	10.216615
Ttll7	-0.296442871617215	0.999993734075935	6.281717	6.552295	6.833735	6.290028	5.45081	5.805117	4.408529	3.690052	6.784699
Cuedc2	-0.0369194265527239	0.999993734075935	10.2977875	9.57055	7.82841	11.98026956	11.81192	11.34479	7.62536	9.73286	11.26579
Cox6b1	0.194295023448988	0.999993734075935	110.43785	118.383	88.8414	116.637	117.89	115.606	97.1525	165.058	121.196
Tubb4b	0.0941536153734235	0.999993734075935	209.068625	214.25877	235.7315	218.1591	168.12511	195.6662	225.6301	265.158	194.3975
Kif15	-0.509065392670174	0.999993734075935	2.1448225	2.88921	1.00183	2.77476	1.91349	1.75315	1.43768	1.07538	1.8305
Wdr44	-0.212117878117508	0.999993734075935	6.274834	6.29801	5.4257414	7.3150583	6.060527	6.3152423	6.050143	2.490719	7.1873953
Decr2	-0.0139901027527667	0.999993734075935	5.77463	4.58389	4.70492	7.78192	6.027790280174	7.566205	4.56101	4.943509	5.553533
Anln	-0.184137756405764	0.999993734075935	4.1791975	5.43462	1.55959	5.52653	4.19605	4.4377	3.70043	2.46121	4.36652
Papd5	-0.0598431967965212	0.999993734075935	19.128245	19.167282442526	21.68704	19.586253	16.0724100003104	21.558421	21.678555	12.40438827	18.40155269
Rps27l	0.0632561920673883	0.999993734075935	125.379725	117.12579	142.21032	117.87617	124.30664	102.62767	114.46233	194.410497	100.86785
Klhl13	-0.0692494773171251	0.999993734075935	14.3857875	15.379798150878	16.07725	11.1452545221084	14.940851	16.708754209993	14.1487298	7.89118	17.02136
Mbd5	-0.390845693889089	0.544010253150688	12.63633	11.2994922	12.9463444	12.5766813	13.7228096	10.9177084	10.4178541	7.4740286	9.844594
Cnep1r1	0.0163274150566556	0.999993734075935	28.5717575	28.615385	30.14842966414	29.4720824	26.0511300528052	30.316129	29.98048	25.504792	29.9227084
Dpp10	0.445087942714854	0.842620864639589	0.88884025	0.91187	0.912347	0.941544	0.7896	0.897088	1.59718	1.31185	1.03449
Sun1	-0.00946023263626531	0.999993734075935	48.2171875	53.346457	51.946023888	47.191875	40.38439574	43.255772	64.21256	35.328715144	51.016580378
Topors	-0.214564769946183	0.999993734075935	46.055675	43.5427	49.9666	49.027	41.6864	43.9696	39.4269	28.1466	48.1971
Ssx2ip	-0.27827752947508	0.993899207004468	12.0430325	11.57324676	14.916391	11.4742	10.208288	12.205154	9.62857	7.49133	10.432535
Pnpla7	-0.0477745298053752	0.999993734075935	8.81589725	8.49845	9.927676	7.634797	9.202666	9.500166395	6.843077	7.741045	10.068583
Psenen	-0.199789235724107	0.999993734075935	50.9489	43.1441	42.1528	52.4758	66.0229	49.2945	36.747	46.4808	44.0651
Siah1a	-0.184556434110213	0.999993734075935	10.746975	10.1635	10.2891	10.6631	11.8722	10.8	8.77506	7.18528	11.2027
Mrpl41	0.0215368667520381	0.999993734075935	14.243045	11.71814	14.7111	15.24819	15.29475	13.94221	13.18958	13.8728	16.27355
Hspb6	0.297148044934319	0.993899207004468	73.2071225	68.920329	60.25401589	69.964914	93.68923481	86.93436	85.175311	89.97812	98.975763
Wnt4	0.642824436454395	0.535062395380307	1.677095	1.26643	1.91292	2.00651	1.52252	2.36886	3.37948	2.6206	2.02322
Dchs1	0.171371767872254	0.999993734075935	8.43819325	6.79425	8.776367	10.13915	8.043006	9.878044	11.7641370432276	5.55445	11.274130001645
Syde2	-0.109055469243188	0.999993734075935	1.5930325	1.77403	1.45116	1.65848	1.48846	1.8753	1.57176	0.872804	1.65787
Smad6	-0.207541966910576	0.999993734075935	4.1899	3.1797	4.05529	4.17449	5.35012	4.16289	3.0029	3.37571	3.87654
2410004B18Rik	0.220431905151219	0.999993734075935	20.2399675	14.848732	25.13027	25.716216	15.264646	17.303853	21.12988	27.12592	26.727716
Phkb	-0.309673975612637	0.993899207004468	8.576786	5.835261	10.4747675	9.607268	8.389845	7.4508352	7.76212	5.557382	6.76331700870663
Acaa2	-0.0694347847191975	0.999993734075935	8.4793625	8.09608	8.36766	9.53467	7.91904	8.04991	6.09935	8.99527	8.76295
Arhgap33	-0.0990979063919006	0.999993734075935	2.760685	2.77688	2.22049	3.65541	2.38996	2.66539	2.25202	2.65075	2.63312
Arhgef26	0.0357664459117986	0.999993734075935	3.19312525	2.694449	3.008404	4.434404	2.635244	4.122578	3.7026172	2.256702	3.009667
Gtdc1	-0.012607834051286	0.999993734075935	16.4111	17.539961245731	17.9364359	13.449771	16.718225	13.1470325123	21.71531928	16.206259	14.538099512766
Ehmt1	0.13280630207185	0.999993734075935	16.5754675	13.0870970032347	18.686168	18.2774809810459	16.251122	17.37291269	22.1335864845	17.33673019	15.6883446
Rap2b	-0.370566062490292	0.211377010346735	25.4704	26.7763	26.2144	27.2952	21.5957	20.5124	22.3827	16.0689	20.1875
Zfp157	-0.387979958459767	0.999993734075935	3.232215	2.3392379	3.329673668	2.96283476891	4.297113	2.4028051	3.1331771	1.5388985	2.8835925
Neto2	-0.0685843662414013	0.999993734075935	4.3481925	3.65166	5.55408	5.07584	3.11119	4.50994	5.19194	3.70871	3.07574
Fzd8	0.0787207052233281	0.999993734075935	5.92755	5.4785	6.48802	6.73389	5.00979	5.9511	7.27394	5.73197	6.07966
Unc93b1	-0.149909098834235	0.999993734075935	6.30724775	6.4465631584	5.26480400643865	5.7748462152	7.742778	7.1085538	5.4484583772	4.83503	5.375054
Zfp280c	0.212748638735219	0.999993734075935	12.866633	14.157824028	16.8081717	11.2013384	9.2992025	16.94847	20.27735935	10.14608722405	12.856595293743
Ttc7	0.167838419551119	0.999993734075935	20.88358	16.8969344	20.836044	32.232548	13.568799282522	27.2706325	25.871202	24.6334091	14.321387
Nfkbid	0.2520793779617	0.999993734075935	5.05373625	5.1973764798703	5.28632000210719	5.651028824	4.0802198186	5.356917436	5.364693369	7.329694747382	5.70917
Aifm1	-0.0440212268967369	0.999993734075935	10.39775925	14.071468	10.415255	8.091929	9.012388	8.702868	11.337329852	11.87463	8.455065
4921524J17Rik	-0.164012919812816	0.999993734075935	12.4936	11.3094	11.4214	15.2801	11.9635	12.6025	9.37007	11.1449	10.9831
Kdm1a	-0.0986944614323048	0.999993734075935	74.443435	65.46405138	59.47529	89.33488	83.49952	83.06034	61.7679	49.066852	86.76677
Elac1	0.0806582717307228	0.999993734075935	2.9682825	2.78073	3.58158	2.57099	2.93983	3.5678	3.58214	2.14992	3.37776
Rab8b	0.0703425454866317	0.999993734075935	6.5921925	7.11985	7.5272	6.72103	5.00069	7.45801	7.75399	4.93799	7.76681
2510003E04Rik	-0.0778641492230657	0.999993734075935	18.9852325	18.914329	21.70376	18.869837	16.453005	18.347923	21.011225	17.0279815068	15.571871
Bcorl1	0.0794371700537637	0.999993734075935	2.3789745	1.835748759941	2.8932564038	2.86377040865	1.92312300003	3.178215779815	3.587125	1.448861	1.96860844564
Trim17	0.867142307197898	0.786425152189443	5.0114505	4.796845	5.86483	5.515197	3.86893	3.758615	16.40456	11.907	4.04984
Spryd3	-0.108885999250582	0.999993734075935	30.2045975	28.810104	33.7541	30.94319	27.3110000045226	26.380902335	29.473376	23.4273	33.247764
Cnpy4	-0.0509260795561748	0.999993734075935	20.836555	21.51083	19.47343	19.67806	22.6839	23.985665	17.98246	17.584944	21.057895
Anapc10	-0.0163375039644516	0.999993734075935	3.7336825	4.13035	4.45078	3.42787	2.92573	3.1977	5.08231	3.03183	3.67513
Taf6	-0.154514098701358	0.999993734075935	13.917005	12.802877	15.29691	14.807568	12.760661	14.57430463	12.176967	10.431845	12.709094
Zdhhc9	-0.115677003548658	0.999993734075935	17.68645	16.7960424	19.059533157	18.1775008	16.712726	19.315165	17.161138	12.716781	16.337576
Pml	-0.0493703567864678	0.999993734075935	4.99101075	3.39855000204893	6.653474	5.262845	4.649174	5.7960728	3.85618600087929	4.952389941116	4.361467
Trim3	0.140437303664294	0.999993734075935	18.2031325	16.715338	18.65231	17.82743	19.617452	22.549429	22.240871	14.826568	21.19771
Otud4	-0.0389986395408995	0.999993734075935	23.398245	22.9088	25.011888	24.896419	20.77587	27.40468	24.66815	9.29238	31.57821
Nxt1	0.181016809603339	0.999993734075935	9.78743025	11.20642	11.3646	9.49827	7.080431	10.305573	8.88083	14.3942	10.15952
Asap3	-0.0432324039871285	0.999993734075935	9.702615	8.03546	11.0262	8.8305	10.9183	10.1729	9.71018	5.88066	12.369
Zfp39	-0.0556314717862232	0.999993734075935	2.027945	2.14641	1.64998	1.96417	2.35122	2.03518	2.20277	1.64085	1.99874
Tenc1	-0.0239318432611321	0.999993734075935	55.0009825	48.3218219869	52.65501	56.73923	62.28787	63.78192	49.51849	39.28455	65.7196
Zfp113	0.144963495592985	0.999993734075935	1.1240075	0.98829	1.04285	1.31625	1.14864	1.49042	1.2084000133749	0.559958	1.78159
Hk1	0.187950675609077	0.999993734075935	83.288135	73.244949	89.0569531	89.696769	81.153868	100.334253	99.513527	68.4018346	113.895596003893
Ss18	0.0276693970760883	0.999993734075935	37.2740925	35.7769	44.772374	36.104669	32.442434	35.854377	44.444624	33.020477	39.003154
Zscan21	-0.107688638242953	0.999993734075935	16.512785	17.66975285	15.9238380714207	17.68148	14.7760711460722	17.197489012	15.617007	14.2161553	14.2217214
Mmaa	0.0712793988777283	0.999993734075935	6.3803	5.6049	6.6811	5.95849	7.27671	7.11902	6.07166	5.96963	7.63278
Zfp146	-0.0537529509257008	0.999993734075935	34.7486	42.4373	41.1317	48.3968	39.4954	102643033)	38.0761	50.0908	28.6639
Apbb1	-0.16747028612907	0.999993734075935	7.8711835	5.87434846	6.480575	9.90023	9.229581293128	7.87375548991	7.16316219069	5.48754869464	7.318874
Smpd1	0.00358213947106128	0.999993734075935	18.220675	14.6251	19.2906	19.0345	19.9325	20.012	15.6573	17.1252	19.9057
Paip2	-0.0999723430404508	0.999993734075935	201.825125	222.2265	186.741223	198.8098100847	199.523039	202.55932	193.40248	175.50776	183.969765
Prkcdbp	0.118958844320304	0.999993734075935	41.269425	36.7275	44.7301	46.8618	36.7583	37.1105	42.8505	59.3372	36.5236
Sh3glb1	0.071068452962561	0.999993734075935	43.983725	45.2523	42.5179	47.4765	40.6882	45.8555	50.0234	45.1865	43.5422
Rbmxl1	0.121099821471519	0.999993734075935	30.781025	32.7712	35.0633	29.2741	26.0155	27.1097	34.6249	38.8378	32.2981
Scd1	0.00758350226535026	0.999993734075935	64.6129	71.206	59.4395	59.6843	68.1218	76.9551	76.7818	50.0759	59.0334
Sep15	-0.0303259583200346	0.999993734075935	284.886025	296.808993	274.373755	283.77085	284.59046	301.62302	271.18852	265.91453	277.50369
Rnf139	-0.240450633898708	0.993899207004468	9.9431325	8.21953	10.6179	10.2847	10.6504	8.71342	8.55362	6.72235	9.77735
Slc35b2	-0.0378138530039574	0.999993734075935	46.54035	50.5923	44.4374	44.8995	46.2322	44.6028	42.21	46.591	47.6867
Gm9762	-0.20292628041178	0.999993734075935	82.89035	83.4854	97.0059	88.0852	62.9849	88.6735	77.948	31.671	94.0921
Rab11fip3	0.0774164097985732	0.999993734075935	17.3856575	15.783449	19.553177	18.106743	16.099259	18.390206	21.347707	15.439951	18.413685
Dcaf15	-0.0750756095731603	0.999993734075935	8.28017	8.40263	6.81426	9.39971	8.50408	9.05282	7.35858	6.27223	8.83525
Socs5	-0.107978224246893	0.999993734075935	7.626	6.88382	8.17966	8.07979	7.36073	7.80513	5.99111	5.2969	9.28229
Zcwpw1	0.0228177845504541	0.999993734075935	13.3222925	14.2798	15.87004	10.97099	12.168340274541	14.03076	11.15631	14.27222	14.37103
Ralgapa2	0.011254549297148	0.999993734075935	2.434226	2.067812	1.6437494	2.324776	3.700567	2.63928931029	3.332226	0.98187	3.1430999
Setd7	-0.406331151842002	0.999993734075935	13.2624	11.93034	12.4319568	15.754376	12.9329155	13.498332	9.3668819	4.366892	13.44552
Sik2	-0.18755196849473	0.999993734075935	15.719745	15.6799274	15.287156	16.29371	15.618181	15.978127	18.645304	6.9129371	14.84258
D15Ertd621e	-0.00490608809433228	0.999993734075935	36.830025	37.5501	44.8503	35.793	29.1267	35.7272	45.4264	27.5926	38.9609
Psd	0.200681038382921	0.999993734075935	19.0049125	20.82742	23.36337	20.67627	11.15259	17.19599	23.57019	24.71968	20.74441
Prmt10	0.159783829862452	0.999993734075935	7.5809835	6.5993	9.447454	7.375957	6.90122300059449	8.53608345	9.64357300513591	8.384598214	7.17173000436134
Aff3	0.176097357726058	0.999993734075935	17.8185975	14.344931	19.7981	21.440738	15.690621	23.350658	21.787939	13.452663	22.294293
Arhgap10	0.0292033114071551	0.999993734075935	9.5037025	10.1669	10.2222	9.6252	8.00051	8.82895	11.1522	10.2058	8.53945
Ddx1	-0.0217222331083621	0.999993734075935	51.116675	60.5576	51.9858	45.7277	46.1956	50.3669	56.6751	48.3105	46.6723
Ndufc1	-0.0392095349804243	0.999993734075935	47.998545	54.196191	45.87734	51.35955	40.561104	38.16233	44.24723	50.36225	53.36012
E330009J07Rik	-0.26939162376306	0.999993734075935	1.36295825	1.3707029	1.30045	1.55548	1.2252	1.1045237	1.592768	0.72402	1.18168
Elf2	0.161481528887166	0.999993734075935	57.038285	52.1138505	57.823433	66.125018	52.0908396873095	68.466411	65.285497	50.786480131837	71.26569213
Rbm17	0.251689465932242	0.999993734075935	109.917805	121.983547	109.87079	95.62372	112.19321	120.34306	127.07116	158.67845	113.672410014156
Atg101	0.254511085180059	0.999993734075935	16.009775	16.2527	16.5774	18.1203	13.0887	16.6971	16.2917	22.0889	20.464
Islr	0.141615031152312	0.999993734075935	111.8131	78.9289	142.3435	114.8774	111.1026	122.5912	112.1647	126.0131	127.7871
Fam193a	-0.0202027259454545	0.999993734075935	21.25783	19.99374	21.81889	23.92722	19.29147	24.98842	20.76603	13.600582	25.13521
Spry1	0.412978568771782	0.999993734075935	4.518513	3.139733427724	3.05613260658	6.25276157843	5.6254235245	6.342157777471	5.677623	5.456810739555	6.459368
Thap1	-0.0281099400455493	0.999993734075935	17.1677425	15.81607	12.575813	20.12535	20.153739	13.65889	18.04561118698	22.95374	11.78352458
Syn1	0.459148338079987	0.999993734075935	4.33152825	5.197093	3.73464	4.04434	4.35004	4.744	8.26873	7.328648	3.46232
Mospd3	-0.0159613711861326	0.999993734075935	9.86146175	9.839595	8.01126	9.294532	12.30046	9.30851	9.90955	10.3793	9.185077
Fgf2	0.469392745347381	0.907592880304751	24.3692875	14.883777	29.30134	25.824825	27.4672	29.865541	36.38569765736	27.79209	39.75393
Hook3	0.0586865292810023	0.999993734075935	13.036465	14.60177	14.00901	12.15442	11.38066	15.88066	18.63277	6.2685	14.76347
Mxd4	-0.125422966832606	0.999993734075935	16.6553875	13.03861	16.97924	17.2784	19.3253	18.3487	12.46784	13.026583	17.13951
Matr3	-0.16903140751935	0.999993734075935	160.406825	168.128077	178.753475001661	147.72898	147.016710003838	149.89775	165.367909007346	114.467201	144.55160799342
Spred3	0.178201560477327	0.999993734075935	3.90153925	2.80283	3.58786	6.00521	3.210257	4.38547	5.44437	2.923151	4.93743
Clic4	0.140920405458448	0.999993734075935	844.9111	755.01602	1082.57139	854.15345	687.90394	860.81468	1119.81399	831.17321	905.42067
Zfp692	-0.183714574811741	0.999993734075935	10.27243	10.3798	9.53012	10.2402	10.9396000568433	8.8834900356627	8.770050105396	8.9595300383643	9.54639
Mex3c	0.024522564169464	0.999993734075935	35.113825	33.4448	30.273	40.419	36.3185	39.1816	38.3054	24.4978	42.4724
Itih2	0.244440385600082	0.999993734075935	11.39952	9.97869	12.61996	10.58035	12.41908	13.25744	13.1683	10.9204	16.9398
Aagab	-0.0686566998295049	0.999993734075935	6.7978175	6.85796	7.5006	7.4906	5.34211	6.5395	7.49098	5.54078	6.44041
Hgsnat	0.0571058974129111	0.999993734075935	20.656525	20.7777	20.9062	20.6316	20.3106	21.3201	24.0347	19.866	20.9779
Kin	0.0484754881428073	0.999993734075935	22.8405625	28.43082	24.61836	21.83265	16.48042	23.4396	23.65391	23.68953	23.45758
Rsrp1	-0.191084422573877	0.999993734075935	268.5505	233.42792	325.8372	274.58389	240.353	238.81216	199.30485	264.47048	225.71331
4932438A13Rik	0.0820800375025717	0.999993734075935	29.2034375	31.531487	31.1034582137793	28.7362105472392	25.442586	37.6037192	32.638673	21.72173227	32.638282356
Gemin5	0.134264299809241	0.999993734075935	7.39929875	6.83843	10.02462	6.500152	6.233993289596	7.711871	9.769806546	5.8472852595	9.4535533
Tmem97	-0.0955617532854479	0.999993734075935	36.3905	42.4992	35.1124	38.4111	29.5393	36.5155	31.2202	36.4298	31.2014
Stag1	0.0520323762218457	0.999993734075935	33.4048475	30.254042	35.3736455	31.891856	36.0998370088681	30.3963163	41.890719	29.132368	38.097589
Tbcel	-0.199367400741743	0.999993734075935	7.95020875	7.992845	8.631870004875	7.22497025765135	7.9511500151293	9.3281475793	7.104917006	4.9964066	6.450757
Ldlrap1	-0.126624367027138	0.999993734075935	17.742585	17.4064	15.65591	17.1446	20.76343	16.36086	19.28347	11.000502553	19.47979
Lsm1	0.415588691937221	0.989465209007176	5.5083675	5.42336	6.47581	5.8064	4.3279	6.39038	6.87845	9.7559	5.82157
Ttc13	-0.101058002239571	0.999993734075935	7.7782945	8.623139	7.044308	8.769451	6.67628	8.5948621	6.865111	5.7066528	7.86998420053102
Man1c1	-0.0661288972934286	0.999993734075935	3.985726	3.112262	3.172259	5.443147	4.215236	4.840498	3.201322	2.590474	4.620407
Tacc3	0.11866997873721	0.999993734075935	13.149688	16.109978	9.266832	15.041944	12.180001	12.42478	9.504954	18.905534	15.646007
Jade3	-0.435563729194729	0.86828715710011	2.93669825	3.238566	3.482077	3.13668	1.88947	1.98617	2.35689	2.02919	2.306127
Bag4	0.0500967384265323	0.999993734075935	2.10788	1.98653	1.75621	2.85132	1.83746	1.95297	2.35784	1.56048	2.86467
Tap1	0.298613273325656	0.999993734075935	4.32881775	4.7980971	4.0501324	4.0473	4.419742	3.93422273	5.221852	6.3265072	5.76224
Bbs7	-0.0504916401061193	0.999993734075935	6.42660325	7.793746	3.844541	6.142975	7.925151	6.908	6.61803	2.986496	9.044299
Capn15	0.099790924055735	0.999993734075935	9.4388325	8.61257	11.1938	10.5608	7.38816	9.92974	10.8609	8.9831	10.5856
Larp1	-0.127370108850711	0.999993734075935	30.1198025	27.9537500509987	34.041740343693	32.0345859737	26.449133197	29.177890539519	31.5607314625	20.7613862	29.337208424
Fam53a	0.0403854899700202	0.999993734075935	11.21759625	9.726485	14.2101660014	10.398079	10.535651	10.061083	10.7507458349	11.331819	13.858784
Taf2	-0.0666704630367552	0.999993734075935	12.760775	12.8236	15.3053	12.6324	10.2818	11.5836	17.0968	9.09575	11.3859
Slc12a9	0.0955999866179659	0.999993734075935	4.59227975	3.285632	4.10321	7.016396	3.963881	5.947202	4.092327	3.033593	6.388205
Actr1b	-0.0882460057883663	0.999993734075935	102.85437	112.365858	86.24088	109.483886	103.32684	113.72679	110.03838	70.71635	97.13489
Letmd1	-0.0519883281221973	0.999993734075935	6.48689	5.65687	7.18122	6.09222	7.01725	7.78947	5.62097	5.02122	6.5523
Uvssa	0.0397122371111049	0.999993734075935	4.3656635	3.736811	5.001660662	4.34298458	4.381196601	4.716808	5.819921241	2.3935300417456	5.30973815
Sf3b6	0.39004157227591	0.875244834294825	22.188125	22.9458	26.2974	20.5474	18.9619	26.2281	27.2621	34.9545	26.6098
Nov	-0.61989832085659	0.875244834294825	10.61372	15.5627	5.15536	12.2291	9.50772	8.85641	6.19086	4.56339	8.50239
Letm2	0.0167885174100459	0.999993734075935	4.70866	4.42662	5.02339	5.03979	4.34484	4.85604	5.13887	4.03706	5.10658
Srrt	-0.0150503429754291	0.999993734075935	37.239	35.2805	35.7722	38.7903	39.113	37.7341	33.5697	32.8445	43.5119
Kdm6a	-0.390640498574321	0.999993734075935	26.1049875	30.23388	16.675928	31.15308	26.35706	31.912118	22.4607	7.6136869	19.69673
Enpp1	-0.0208699666904282	0.999993734075935	100.8266	94.844211	107.772598	97.082486	103.607127	101.402872	133.640823	67.503478	100.477797
Ctbp1	0.0733283372496652	0.999993734075935	52.707625	52.8109	58.0946	52.7239	47.2011	55.4659	58.7742	50.3528	57.3992
Hhat	-0.0319044828318873	0.999993734075935	10.0994415	10.657735	8.818904	12.626354	8.2947721	9.138192	13.040406	7.14552	10.602196
Trmt6	0.147011148753549	0.999993734075935	6.58386675	6.838416	8.369405	5.56823	5.559416	6.482285	8.99103	6.2806083	7.698305
Spon2	0.543776778015985	0.720053605721916	3.61531	3.27931	4.2213	3.42046	3.54017	4.64114	7.87708	4.03831	4.82259
Rcor3	-0.344910408412725	0.999993734075935	16.1605025	13.734310276644	14.08628553	19.5019118	17.319498461	15.724188	10.876464770927	7.7182011	17.015288
Atp11b	-0.053500266244116	0.999993734075935	19.2544	18.1454	21.7352	21.5111	15.6259	19.9119	23.8276	11.9031	19.2632
Icam1	0.0341431106016263	0.999993734075935	342.52125	279.487	416.051	319.095	355.452	322.709	252.014	398.951	412.282
Cnnm4	0.0412437155348197	0.999993734075935	55.966425	55.29021	62.4416	60.523	45.61089	54.4925	72.1641	48.91808	55.29855
Tbc1d2b	0.667171125217448	0.388605723689603	5.49434825	4.67325	4.624888	6.819962	5.859293	5.960401	12.029875	6.843174	10.605706
Serpine1	-0.609093621009571	0.631392194706436	492.724	564.905	313.537	462.066	630.388	416.854	351.08	200.794	354.264
Ranbp10	-0.105822823961284	0.999993734075935	14.670275	15.2805	14.212	14.5176	14.671	14.8295	15.1873	10.8791	14.0562
Dmxl1	-0.0467320350039505	0.999993734075935	8.2318325	8.0715943	9.670372	8.641893	6.543471	8.7043818	11.737031	3.987334	7.992631
Endod1	0.0625784455495035	0.999993734075935	8.696185	6.98488	10.34	9.10738	8.35248	9.52287	9.36199	8.15661	9.14345
Depdc5	-0.835313512236016	0.57675585305808	6.04371125	3.40307200619259	7.7760973	3.8882165	9.10746041	3.9560899	3.55262604	2.219695	3.7818003
Vgf	-1.41268923369489	0.000683705165738421	11.4918995	13.692043	6.606148	11.678996	13.99041	4.456952	5.30418	3.63989	4.116627
Slc30a1	-0.396014735133259	0.508081059822089	17.4678175	16.7031	19.0079	19.250173	14.9101	12.6178000877302	17.6486	10.302	12.88529
Cep85	0.066594033496445	0.999993734075935	90.3091475	85.935531	90.6025764215	99.574225	85.124257	99.392447	76.295932	86.64977	115.245882
Arid5a	-0.164172096783925	0.999993734075935	65.404775	77.2800400038953	55.94867	68.509809	59.8805800199181	65.0327832544	55.362421	49.3616036	65.007436
Slc18b1	0.00139097689655355	0.999993734075935	7.7911245	6.330648	7.39011000124037	8.129209	9.314531	8.767496	8.78918	4.5740345	9.65491
Azin1	-0.288013778477728	0.999993734075935	529.97285	589.455276	534.90974	555.14928	440.37711	508.01563	507.97807	235.64829	512.44305
Ints7	0.0415105341434219	0.999993734075935	15.77933	17.089788	18.907747	14.861904	12.257875384164	16.509013	19.09137	13.105994	16.58649
Klf10	-0.354461265680575	0.999993734075935	400.20125	375.693	333.56	387.539	504.013	414.605	282.14	184.402	394.473
4930427A07Rik	9.65203829863e-05	0.999993734075935	2.39569	3.43949	2.07816	2.69642	1.36869	2.631	1.9794	2.43068	2.49667
Uggt1	-0.0104839440392418	0.999993734075935	35.61043	36.807966	37.37980047	39.382183	28.871767	35.620261	40.323561	30.297255	35.380257
Dtl	-0.0310162717324472	0.999993734075935	6.3063905	9.665427	4.812849	6.484335027422	4.262951	7.142069	6.090831	5.1840972	6.485373
Thoc2	-0.150987331815859	0.999993734075935	31.8389625	35.9546	34.827102	31.568869	25.0052822	34.21023	29.389754	20.063822	31.802294
Asxl2	-0.155828014244077	0.999993734075935	6.14935175	4.997732	6.66553543	6.330984	6.603156	6.762897	6.121829	3.639316876	5.715904
Ubr5	0.064521321270748	0.999993734075935	53.2833	53.9786	53.4604	57.5639	48.1303	60.7302	69.0135	32.0437	64.5187
Cib2	-0.0326724976715212	0.999993734075935	5.84626	4.94683	6.0445	6.33044	6.06327	5.51397	6.02283	5.39239	5.82242
Nenf	-0.026583878813291	0.999993734075935	91.3717	79.9128	88.3009	98.8507	98.4224	84.8316	82.1234	106.927	80.8478
Fam168b	-0.225165287071892	0.964326984343647	55.08928	55.1450100032168	60.77732	53.793146	50.64164382239	50.94607	53.72288	33.706556	51.81957
Arhgef4	0.131632987786211	0.999993734075935	3.0388995	2.456623	4.623548	3.2042780255186	1.8711491	2.600307	4.541331	2.8697955	3.254673
Pank2	-0.0457898232078839	0.999993734075935	25.77614	26.5559721	28.111143	22.29304	26.14441	25.212552	26.624364	23.359981	24.941995
Ppfia1	0.236448676997394	0.999993734075935	23.600235	17.9790493	25.391008	25.337658	25.69322	26.9887018	46.228132	18.273081	21.548462
Mavs	-0.124340255866478	0.999993734075935	7.29817225	5.704663	7.255695	9.321551147	6.91078	6.06233	6.6975928	6.42301	7.34513
Atg14	-0.0779274816956987	0.999993734075935	5.5461125	4.5584	6.6333	6.38981	4.60294	5.41159	4.89229	4.71631	5.84487
Mrpl47	0.107479417316514	0.999993734075935	7.426147	5.816273	9.296784	6.756461	7.83507	4.59955	8.601734	9.959815	8.46056
Rapgef6	-0.115011784984685	0.999993734075935	18.08817	15.265788	22.3336890129646	19.4452277	15.3079659	17.4322728	21.31720595	11.8342738	16.5845926023979
Fbxo34	-0.10172421202326	0.999993734075935	15.692735	14.350769	12.85115	20.06557	15.50345	15.69498	14.32404	14.487288	13.668855
Dlgap5	0.481893437995806	0.999993734075935	2.7067125	4.201876	1.178279332386	2.676875	2.76982	3.2100916	5.623432	3.2786382	3.289776
Plekhg2	0.197589806403139	0.943028037217225	37.090985	39.17125	39.521915	35.09108	34.579698	41.431551	47.375938	36.05865	46.259564
Zdhhc18	0.0954742474841207	0.999993734075935	34.207805	42.10382	28.83984	37.19775	28.68981	43.54008	42.95477	16.44709	46.68334
Rps16	0.209988718331936	0.999993734075935	1391.62997	1449.08408	1388.05359	1441.88435	1387.0862	100862433)	1375.21433	1414.60245	2146.05376
Mcrs1	0.034397257904975	0.999993734075935	16.70708	14.81287	17.98190721	17.792900596889	16.24064	14.51988	16.89129575	18.86077	17.663282
Wdhd1	-0.0954922250228278	0.999993734075935	4.98268575	5.250948861619	5.48335997	5.35043566	3.84599761	5.10171595	5.92383325	3.632558808	4.0659497
Tob1	-0.219978293893439	0.80412486477408	230.0035	214.118	240.45	249.204	216.242	216.023	220.795	152.624	204.567
Gch1	0.168101400592656	0.999993734075935	23.139575	22.4098	26.1385	25.5455	18.4645	20.4154	27.8129	33.8747	20.0435
BC022687	-0.0772625580729767	0.999993734075935	16.8965575	16.56281	15.0266	19.10028	16.89653652	15.60675	19.32366	14.5196	14.8916
Nme1	0.0649818670157749	0.999993734075935	54.7552525	64.5724	48.265	50.74059	55.44302	54.80803	47.41223	73.42993	51.21003
Osbpl5	0.136546315933281	0.999993734075935	30.41347	31.435100458035	30.66835	31.699846	27.850578	29.377806	28.424997	37.30842	37.795951
Bclaf1	-0.183492790763025	0.957735637239686	111.445275	119.48677	115.77963337257	107.178770012726	103.335864583	100.772920017513	109.8393293948	82.25178	101.88932540537
Tnfrsf23	-0.0238125298792485	0.999993734075935	45.0221	55.8272	48.0167	45.9598	30.2847	38.201	65.0042	37.42715	37.6647
Atoh8	-0.125072805927387	0.999993734075935	16.05015	13.8819	17.5039	12.6744	20.1404	15.7059	11.1	15.1646	16.715
Wdtc1	-0.574742559824904	0.658029256268742	11.842075	12.211673	10.531146	15.103431	9.52205	10.748944	6.35166800054154	4.942290296254	9.903023
Zfp60	0.110571961256692	0.999993734075935	3.63968925	3.033305	5.128724	3.474933	2.9217945	3.839255	4.997567	2.93695	4.002693
Prkci	-0.0755760956900804	0.999993734075935	21.876765	25.23539	24.58858	23.08416	14.598932	24.88853	25.47177	11.489922	22.33434
Vps13b	-0.109042692271107	0.999993734075935	3.5440375	3.3681	3.61761	3.60956	3.58088	3.69843	4.27539	1.82555	3.56927
Phc3	-0.0270108503903562	0.999993734075935	6.777865	6.323857	6.4652182	7.32639000056354	6.995994983	8.632307323737	8.1136869	2.9569959378	7.45351900064126
Slc20a2	0.208740881864491	0.999993734075935	14.634675	12.5776	19.2175	15.3966	11.347	13.9823	20.8101	16.9601	15.4596
Cdkn1c	-0.202878915465269	0.999993734075935	193.881875	162.0849	179.8304	217.6604	215.9518	223.4058	132.9037	131.587	188.3591
1110057K04Rik	0.0164734599534405	0.999993734075935	6.76257	6.46232	7.24597	7.06189	6.2801000256714	7.0374	6.069870574192	7.08108	6.86101
Rfx7	-0.0676033138700753	0.999993734075935	7.74471875	8.633185268239	8.642405367	7.947772616013	5.755512229323	7.854253245903	8.29979872566	4.901941152208	8.769498814309
Inf2	0.118436589790296	0.999993734075935	48.202375	48.7044	47.9313	51.668	44.5058	55.2775	66.3677	36.991	52.9127
Esyt3	0.0111501390195803	0.999993734075935	2.82355525	3.204237	2.205894	3.75029753	2.133792	2.25206	5.737327	1.579	2.316469
Atp8a1	0.337983572347238	0.999993734075935	1.61992925	1.56173	1.7897052555	1.941706	1.186576	2.227341	2.3117205	1.412816	2.296558
Ahdc1	0.0612388854492956	0.999993734075935	31.034155	30.046258	34.931314	29.36421	29.79484	33.34016	35.122737	23.529742	38.4576
Ddhd1	-0.168645842118156	0.999993734075935	19.5678975	23.513476	19.009882	20.4262523	15.321982	21.779237	19.97201	10.799106	18.018343
Lzts3	0.164093593565468	0.999993734075935	5.50714125	5.479132496	6.77066	5.313577689	4.46519511	6.72254	6.84846	5.541724	5.535754714
Cd81	-0.255822943006881	0.989546730921477	222.048825	196.3289	204.53149	211.74637	275.58851	198.02069	195.5757	153.82572	203.17109
Fermt2	-0.129489947586662	0.999993734075935	106.7192275	111.23632	102.51366	120.13616	92.99071	98.57232	112.51037	77.0292	104.536386
Tmem33	-0.0396280114363763	0.999993734075935	38.16591	33.50738	46.955812	29.236725	42.963717	34.0219	41.487818	37.41277	35.493445
Gnpnat1	-0.0233545873076586	0.999993734075935	16.750575	17.7208	17.5429	16.3942	15.3444	14.9386	21.5538	14.7366	15.2047
Ckap2	-0.222993249307074	0.999993734075935	5.015515	5.96797	2.67426	5.7462	5.67363	4.92227	4.33182	4.08345	3.92473
Mynn	-0.0810917725318525	0.999993734075935	34.3677675	36.685837	29.875025	36.15618	34.754022	35.754155	26.580955	17.450567	52.678938
Limch1	0.130604689469226	0.999993734075935	7.845648	7.4908	8.38709100338162	7.275586	8.22911528417	7.682784	11.0682210657688	5.345396876	10.997518
Mrps26	0.205376486972466	0.999993734075935	19.4542475	18.15588	22.3927	18.45867	18.80974	18.16266	20.26315	30.46296	19.35282
Eef1a1	0.0352676232094379	0.999993734075935	9153.38025	8854.16803	9646.88468	9239.51955	8872.94834	9121.65657	10102.48054	9089.70751	9162.90854
Fam222b	0.0424772159028541	0.999993734075935	4.57415925	4.557551	5.161256	4.60321	3.97462	5.019566	5.144863	3.90667	4.84086
Actr5	0.163302517205997	0.999993734075935	4.096184	3.059588	5.445846	4.30106359	3.578238	5.5288704	5.164536	3.663342	3.912844
Mrpl23	-0.0826140784082374	0.999993734075935	32.94893	30.006878	28.33119	35.226252	38.2314	25.863150932	30.722751	37.503083	29.206425
Pced1a	0.0120981816893106	0.999993734075935	8.46960225	8.732652	9.889214	7.54220800343789	7.714335	8.388903	7.750417	8.455588	9.4980576
Dzip1l	-0.210756665328563	0.999993734075935	9.81309425	9.685754014554	8.491600286	9.835393	11.2396279879	9.13946508	10.0599024358137	4.5746199	10.9437277
Apopt1	0.132205150342937	0.999993734075935	16.969155	13.548951	17.292437	17.427292	19.607944	16.7822	15.458465	22.423739	18.80796
Vopp1	-0.0704860478565771	0.999993734075935	11.7456495	9.767368	10.9437631	12.2765846	13.9948883	13.519494	11.713026	7.933867	11.90882
Phf12	0.431284425878188	0.343853038734865	24.1025675	26.304845	26.80384	21.130157	22.17142	34.42211	34.797782	25.287647	36.39314
N4bp2	0.306579967335766	0.999993734075935	9.59887725	9.70205	11.638011	9.79962	7.255829	12.0867888513	13.41033009	6.56696	15.97328194531
Rpl10a	0.309050130258237	0.993041120181276	835.2278	785.749231	857.39661	856.38965	841.37566	829.9034	1001.6997	1316.6191	935.64819
Fam76b	-0.136436652676779	0.999993734075935	12.713625	11.59773	14.59327	12.116213	12.54729	12.269749	15.80182	6.927525	12.064878
D630003M21Rik	-0.102059008652445	0.999993734075935	14.797595	11.406416	16.68072	15.796935	15.30631	16.235917	11.660042	9.7410731	17.6832874703
Ctnna1	0.00649619550393536	0.999993734075935	173.44225	168.388	200.958	178.825	145.598	169.223	214.83	143.866	170.97
Fbxw17	-0.239023753102409	0.999993734075935	11.010558	8.4606816	14.609094	13.030167	7.94229	16.635837	4.67423495248	9.153018	6.6658517
3110057O12Rik	-0.0249358368569785	0.999993734075935	5.25694625	5.4427841	6.24711400062081	3.041954	6.2959330027077	7.70412882	5.589276	1.685521	6.350681
Tgm2	0.436506560261533	0.434127670719499	222.681575	179.523	230.333185	220.51727	260.35275	258.41254	373.065622	274.0781077	305.77464
Smim14	-0.0221703768695665	0.999993734075935	81.45999	78.049171	75.336825	83.025536	89.428423	82.916456	70.360738	86.487456	79.71395
Tspan14	-0.0712171814400796	0.999993734075935	9.0460325	8.04318	7.81175	10.291	10.0382	9.51682	7.70647	7.77693	9.32752
Ppm1k	-0.367272297159049	0.999993734075935	3.2433	3.06743	3.67706	3.37577	2.85294	2.81781	1.7303	1.85576	3.65448
Fdxacb1	-0.18106712322821	0.999993734075935	9.02009275	7.723723	9.427925	9.662467	9.266256	8.1795372	9.117084	7.594265	6.737516
Nmrk1	0.0216590966571022	0.999993734075935	6.33729775	6.345219	4.578155	7.500817	6.925	7.780097	4.520185	6.186679	6.892114
Iars	0.0900786043844156	0.999993734075935	124.47622	128.82072	152.996260503	138.2431	77.844782	113.41185	190.03930000384	98.644428	130.151949
Cpe	0.0608382622380681	0.999993734075935	111.0177	81.7757	106.748	95.2591	160.288	123.994	128.331	89.0938	128.27
Zfp365	0.811331611811229	0.631392194706436	3.7390885	5.527942	2.94837	3.741082	2.73896	8.263941	6.486448	2.955397	9.374889
Nufip2	0.023117600458116	0.999993734075935	89.30664	81.092641	109.17559	101.172201	65.78612	96.801978	110.4829	46.97976	112.85566
Egr2	-0.143042574012418	0.999993734075935	41.2878475	36.78033	36.8647201	48.104855	43.40148285981	31.44102	29.9329	35.7520000119982	52.37268
Jmjd1c	0.0659314927258493	0.999993734075935	114.066125	119.7365368228	102.6520454813	126.2904556168	107.5855153993	132.34369	149.5302485426	78.31043869121	123.94424525
Stk35	-0.00469476153349958	0.999993734075935	11.1130775	11.0352	10.71486	12.80826	9.89399	13.13667	11.07934	5.79402	14.93136
Dusp8	-0.762840812841523	0.58592151147295	104.482	111.4871	72.6124	100.8329	132.9956	92.2724	53.1843	28.1816	79.1485
Wdr19	-0.35762190425449	0.999993734075935	2.5159775	1.79709	2.40109	2.71938	3.14635	2.5199	1.30823	1.44814	2.55608
Pcdh18	-0.198774984681596	0.999993734075935	3.33531725	3.087295	2.729888	3.73166000117003	3.7924260314506	3.152638	1.9530124	2.432587	4.18097360822
H2afz	0.0345897339946221	0.999993734075935	262.9302	298.74788	234.82855	271.48648	246.65777	230.91918	227.18899	357.74645	245.95312
Rcor1	-0.0341291518984136	0.999993734075935	11.27738	9.41307	13.01313	12.71966	9.96366	12.94421	13.14852	6.08409	12.37165
Sirpa	-0.127689961772058	0.999993734075935	13.9739525	12.448032	13.60054511804	13.6809231241565	16.166307861	13.865646	13.3933574374991	10.22247132	14.004085
Bri3bp	0.0476801397807981	0.999993734075935	2.9467625	2.59311	3.37943	2.65253	3.16198	2.96807	3.07369	2.89081	3.22781
Ankrd13b	-0.0248779103873463	0.999993734075935	5.8112575	4.861995173594	4.928903	8.090976	5.363156	6.1203111	4.162244	5.1230739	7.2281
Ndufv1	0.268104689320308	0.999993734075935	32.8269675	32.9530359993	32.33511	40.357305	25.6624078	34.903837792	36.6902300022913	49.8132137	34.15814
Ssh2	-0.129637249866071	0.999993734075935	6.66779175	6.3691402	6.627823	6.213168	7.461036	7.7483135	7.309431	3.9262898	5.696996
Bicd2	-0.201733326914535	0.999993734075935	16.05931	14.24245	17.52027	16.94008	15.53444	15.64568	15.51296	8.387083	16.95686151459
Smarce1	-0.105810700859491	0.999993734075935	101.26473	106.39579	110.71988	105.054754	82.888423	94.703623	100.687211	92.4452863	87.409994
Scarb1	0.128890658749158	0.999993734075935	31.4240525	32.86191057638	26.154075	32.269972	34.41026163405	40.025315479	32.106831646452	25.3385677	41.4038307
Inpp4b	-0.283236309033275	0.999993734075935	3.57213925	3.262076	3.4386253217338	2.994311	4.5935454	2.2351025	4.204687	1.2402074	4.5161783
Ano10	0.00325910908021282	0.999993734075935	13.082825	11.2195	12.9523	14.4646	13.6949	13.518	13.4398	11.8378	13.5414
Wdr20	-0.0225188723276646	0.999993734075935	12.66603025	11.0720757	15.694834	14.030585	9.8666312	11.7851818	13.3425631	10.9354163	13.770981
Ccdc55	-0.398806110159102	0.993899207004468	23.0663	20.939181	29.66036	24.5213	17.144356	21.49837	14.836272	10.1532	24.095851
1110007C09Rik	0.0627535243393735	0.999993734075935	61.88695	62.1176	56.6897	58.0716	70.6689	56.1265	61.4229	78.2663	61.0826
Fam101a	-0.268063376758076	0.940232001787989	80.42948	74.51967	88.22657	77.99262	80.97906	72.23122	56.79263	56.247398	82.31214
Zc3h7a	0.0399930923011708	0.999993734075935	142.2691	148.782075	132.574747007489	150.321568	137.39798	165.713919	180.446273	92.809915	154.79494
Ninj1	0.0548510454648377	0.999993734075935	171.967375	178.8488	152.63186	165.04649	191.34235	175.06559	159.56229	210.27378	165.27933
1110032A03Rik	-0.259758813828747	0.999993734075935	14.3802475	14.260388	12.331146	13.499639	17.429807	14.6152	11.76311	8.46298	13.60605
Muc5ac	-0.33419163373064	0.999993734075935	2.2728497	2.04238476326	3.700571	2.56814000353286	0.7803028	1.40719	2.7659	1.353524	1.6655522256
Wnk2	0.0755820163725421	0.999993734075935	3.55397775	2.56902900206927	4.27478600024447	3.111518	4.26057831956972	4.378302038212	3.0432474	3.843412	3.63279939039
Sh3rf3	-0.084736626529961	0.999993734075935	1.583911	1.3548230133104	2.317311	1.24594	1.41757	1.625692	1.888151	1.00753	1.4422
Rara	0.173382564825471	0.999993734075935	12.80394675	9.232107	9.87843000109564	16.9482	15.15704767	13.8279350160369	14.3450434556	12.2317609	17.429155
Dhx38	0.0398671504725944	0.999993734075935	12.864725	12.1618	14.5177	14.0185	10.7609	13.1304	14.1282	9.41856	16.5528
Parp11	-0.506693950108728	0.798393401070844	5.43703025	4.716147	5.165194	6.787969	5.078811	5.23082	3.8463582	2.55083600087764	3.59512
Acd	0.00509742977812722	0.999993734075935	19.06615	16.9858	18.5252	20.8104	19.9432	15.9701	17.8227	23.5413	18.278
Cramp1l	-0.0148615559430262	0.999993734075935	8.181525	6.7567	9.1777	8.84635	7.94535	8.71223	9.22698	4.35243	10.5297
2700029M09Rik	0.0865547091004972	0.999993734075935	16.2368375	15.84122	13.74734	15.9415	19.41729	15.812689	18.22719	18.033715	16.98729
Acer2	-0.304534974421143	0.999993734075935	4.10041375	4.070006	4.540903	4.3790921	3.411654	3.15366	4.1421361	2.7234534	3.415813
Wipf2	-0.18081813219931	0.999993734075935	6.79897675	5.679838	5.659	9.777218	6.079851	5.73718	7.705974	4.24085	6.411876
Fam120a	0.0135489621132393	0.999993734075935	57.904275	58.123	61.1644	58.5976	53.7321	60.2492	73.9884	41.686	60.341
Fam188b	0.0935754086134538	0.999993734075935	2.8365675	2.92646	2.81765	2.91096	2.6912	2.99721	2.77497	3.40631	2.83273
Atp6v0a2	0.0264491943530793	0.999993734075935	12.11775	12.8458	14.0739	12.3598	9.1915	13.0476	14.6535	9.87481	12.0358
Dennd4c	-0.0872223666607896	0.999993734075935	4.15998975	3.9358681	4.2564437	4.881259	3.566388	4.814137	4.727609	2.1164302	4.203386
Phf2	-0.0244774021126895	0.999993734075935	14.463525	12.1145	15.4121	15.7021	14.6254	15.1383	16.5355	9.17786	16.6235
9630033F20Rik	-0.508232428571221	0.97279718427027	2.8764925	1.65546	3.45582	2.98868	3.40601	2.46821	1.85158	1.24106	2.54348
Igsf8	0.162205877412994	0.999993734075935	27.5442475	23.5409994439	29.287988345	26.8006675	30.54733	29.5636148	27.558387101	38.79296	25.8081258
Socs1	-0.108240601062943	0.999993734075935	30.36095	20.9655	28.3115	36.0493	36.1175	21.678	28.0981	35.0037	26.4402
Gcc2	-0.439558857694949	0.80412486477408	5.2335725	3.9027176104	5.38007472	6.5460498	5.105447	4.43738958	3.060069	3.204625317	4.60015650680525
Ptpdc1	-0.203489887752672	0.999993734075935	6.43505	6.21599	6.03157	6.91979	6.24007	102641818)	5.84406	5.3513	4.85408
Rnmtl1	0.372205323901044	0.999993734075935	7.9792475	7.443724	8.860436	9.47632	6.13651	7.74562433	12.1318	12.8994000062392	7.93388
Haus6	0.0375363709528107	0.999993734075935	2.76010925	3.176001	3.154584	2.2855368	2.424315	3.580691	3.66837	2.08113	2.17713
Dexi	-0.0899145991992446	0.999993734075935	13.12856	10.558279	13.951535	13.642075	14.362349	10.797856	9.91087	14.048903	13.926453
Kmt2c	0.00913210032890168	0.999993734075935	12.98582	12.704256	12.973652	14.350186	11.915177	14.368574	17.3448650064729	7.4258496	13.868785
Nod1	0.0227005232302058	0.999993734075935	15.478415	13.33306	16.56018	16.52708	15.49334	17.6372	15.58607	11.82147	18.07299
Smim3	0.305189329578795	0.600000162151551	86.632075	82.2077	88.6165	83.3384	92.3657	100.097	116.75	106.93	104.396
Mturn	-0.293760495355394	0.999993734075935	4.31472725	3.1742335513	5.17303	4.66176441	4.249881	3.595308	2.656097	3.101563	4.67851
Csf3	0.92537132687571	0.629307153933002	5.56908	2.63289	8.50379	5.85693	5.28271	5.14226	12.2441	13.5586	10.4707
Rnf144b	0.0574121423193137	0.999993734075935	6.2149435	5.5544984	8.19143558	5.97387	5.13997017086	6.71103	5.85533391	6.18114	6.94324
Cdkn2aip	-0.0681691634467206	0.999993734075935	11.27164	11.458	11.1896	13.6148	8.82416	11.5673	10.7093	9.85112	10.7558
Cntln	0.0709241886414687	0.999993734075935	6.6422835	5.615453	6.567658	7.441787	6.944236	7.15898	6.095509	6.539831	8.025167
Galnt11	-0.137795032708004	0.999993734075935	24.7263225	23.698074	29.158709	20.67872208	25.36979	26.09408	23.79430426857	16.8359381356	23.861386202
Fkbp14	0.0361170873813324	0.999993734075935	33.3670025	33.20432	31.868225	34.373894	34.02158	38.592355	35.24957	28.1754	35.426272
Kcna6	0.292311230643229	0.883629104689132	29.87578	22.24804	31.55088	31.937	33.7672	35.57341	41.68528	30.340086	39.291771
Tmem237	0.156636762545427	0.999993734075935	12.7225775	12.592176	14.145355	12.41542	11.737353	14.92401	9.76698	12.70318	19.225974
Kdm1b	0.275708202419686	0.999993734075935	8.50061625	9.251307	12.044061	6.75998000050213	5.947118	8.241711924839	15.16686	10.4673	7.24133
Opa1	-0.231718875553567	0.999993734075935	11.70943475	9.999476	14.87715	12.506498	9.454613	10.887483	13.382208	5.815333	10.2325115668
Cnbd2	-0.243030532242218	0.999993734075935	5.21320825	4.786161	5.723662	4.27487	6.06814	3.482925	4.053401	4.638994	5.524335
Atp13a4	-0.50358986036635	0.999993734075935	7.642975	14.459901	6.63752259	8.2139241516	1.260553	6.473729	6.92907147	5.159922	2.907159563956
Sbno1	-0.1487035044985	0.999993734075935	26.5701675	25.3832	31.1771	28.4199	21.30047	26.9401	28.3869	11.5573	30.4506
Trappc11	-0.00932667883512699	0.999993734075935	8.913611	9.376526138	9.146146	8.43503	8.696742	9.8941367	10.159459771	6.825326	8.8374
Phf20	-0.468015998617816	0.957735637239686	21.0284825	17.770107622563	18.024883	29.45272092291	18.86621519	14.594085420577	20.9355048812425	7.3825513	19.0621128527
Cdon	-0.205413507314933	0.999993734075935	34.0162825	29.44159	31.83494	36.23635	38.55225	34.90491	36.620767	13.8876	35.21503
Fam210a	0.0532533756623976	0.999993734075935	10.24371	11.26546	11.04542	9.29413	9.36983	12.62526	14.20369	7.0473	9.30492
Tbc1d32	-0.0592383228324427	0.999993734075935	1.13864	1.04794	1.07599	1.36723	1.0634	1.19645	1.39432	0.528772	1.32238
Mphosph9	-0.165333406156777	0.999993734075935	3.19315875	2.73014018	2.4978466	4.640195	2.9044525	2.628266	3.373364	2.115706	3.224610504
Ccdc50	-0.245710752658559	0.999993734075935	18.49887	12.92423	20.30218547	19.620665	21.14839	16.778147	21.32267	6.66138	19.06234
Camk4	-0.279228240282155	0.999993734075935	7.27297	7.01402	8.69839	6.37372	7.00575	7.78398	5.98248	4.02762	6.38068
Tmem181a	-0.120818637612783	0.999993734075935	12.111475	13.1201	10.4128	12.2432	12.6698	12.2806	12.2164	8.82482	11.6164
Stox2	0.105159669544206	0.999993734075935	1.073004425	0.8817877	1.000598	1.529209	0.880423	1.327966	1.064103	0.6924952	1.537996
Snrk	0.0981067654804059	0.999993734075935	18.5805475	17.120406	22.819734066	20.840252	13.541797	23.2480180344611	20.84351	7.92164	28.910296
Notch3	0.713416647560038	0.424607158629924	1.7398575	1.30873	1.43292	2.71905	1.49873	2.2667	3.22108	2.27062	3.64156
Ormdl3	-0.0485331452952646	0.999993734075935	67.1744	69.451	69.3869	72.6957	68.3394	619973)	73.4296	66.1968	59.6361
Spon1	-0.181890764190586	0.999993734075935	5.20788	3.151158	2.648951	6.664357	8.367054	5.390272	4.844723	2.6316	5.891433
Atg5	-0.146920721286497	0.999993734075935	15.1698	16.6005	16.8357	14.8937	12.3493	11.9935	15.3269	13.6148	13.9385
Leprel1	0.0184575073276161	0.999993734075935	71.0773075	75.423638	66.03238	72.58047	70.27274	75.94372	85.23117	57.826192	71.54097
Pde4dip	-0.0199337927424706	0.999993734075935	109.5044275	109.892752	125.9274141	104.323539	97.874013	121.863232	132.226937	59.3329921	125.334111
Ttc39b	0.184033836296262	0.999993734075935	18.78273	16.674758	19.42137	17.25629	21.7785	21.65107	29.07174	14.8345	21.01779
Fam126b	-0.299821147155888	0.999993734075935	4.47489175	3.815888	4.62807616165	4.5373982	4.918205	5.048714	3.621278	1.90525	4.07473847
Mylip	0.0540859184811044	0.999993734075935	30.689875	29.3109	38.5257	35.3752	19.5477	29.1614	33.7548	35.4221	27.1208
Slc43a2	-0.497721714091636	0.87994570272421	7.24806575	5.931697	7.94064200640554	8.07152100029245	7.0484034	6.918019462042	6.657172919686	2.560886	4.7875640198531
Chpf2	0.0635047526765485	0.999993734075935	31.285095	31.82519	38.23778	30.02144	25.05597	32.15554	37.065	26.76163	35.18172
Btbd10	0.0735613062686104	0.999993734075935	12.435975	11.811737278499	13.6084792	12.55518	11.7685007006049	11.618619	14.337841	13.91809145633	12.2742822216637
Prkab2	-0.189887781889835	0.999993734075935	16.9930275	19.745575	18.3049578725	17.198836093073	12.722740551699	16.7754579	17.658104114885	10.343	15.3903995
Fbxo8	-0.148476851013256	0.999993734075935	13.4462475	15.63352	13.317218	13.14692	11.6873288	14.178018	9.11723	12.1014	12.88072
Pgap3	-0.160418403669359	0.999993734075935	5.0219555	4.946379	5.397559	5.33776	4.406124	3.676713	4.4935	6.320817	3.24663
Hiatl1	-0.0224762893932781	0.999993734075935	23.8011625	24.09765	25.49038	25.93038	19.686243	24.674758	26.92817	12.799068	30.70395
Tapbpl	0.0569314761504329	0.999993734075935	9.3317175	10.6425	8.48274	11.5424	6.65923	7.55825	9.40387	12.6703	8.57488
Bend3	-0.00244809778523725	0.999993734075935	3.14514525	2.369735	4.05327	3.37163	2.785946	2.979378	3.21717	2.672027	3.63434000063205
Cep44	-0.103276679651091	0.999993734075935	12.63282925	9.294807	12.962384	14.0654190406624	14.208715	11.82983	10.37721	11.8073125	12.4304590070222
Tlcd2	0.0656883187547482	0.999993734075935	26.603855	22.80037	29.4869	30.25261	23.87554	29.08915	31.73905	25.77418	24.22502
Primpol	-0.169570365421235	0.999993734075935	2.94095225	2.73908	3.265763	2.95586	2.803106	2.79767	2.100966	1.930353	3.704481
Hoxa7	-0.185912562109259	0.999993734075935	14.77095	13.125938	16.0639	15.0077	14.886255	16.919687	9.68095	8.827232	16.684127
Cep250	-0.374304060362513	0.999993734075935	5.10327325	3.30451363493185	3.4280377295	4.94795599	8.73258453	4.34819031	3.91240012793	2.7315557	4.9640623109713
Mical2	0.0598142548439894	0.999993734075935	5.79390975	5.751583	6.439603	6.698389	4.286064	6.3246357	8.391432	4.3906335	5.2215552
Sobp	-0.228226508728154	0.999993734075935	18.209355	14.0574	18.42835	16.97187	23.3798	18.3369	14.84378	12.46968	16.83093
Usp38	-0.0385457828115316	0.999993734075935	19.124	19.1558	26.3429	18.9621	12.0352	16.1546	23.2659	17.1185	17.6189
Ncapd2	0.240482626542576	0.999993734075935	16.3821425	18.553889	12.998556	16.300932	17.67519	16.081621	18.507052	25.816072	16.646654
Hoxa5	0.0949566557147205	0.999993734075935	19.500375	15.816	21.0546	20.1899	20.941	23.2802	16.2108	16.2594	27.6462
Bcl9	0.0289018362083494	0.999993734075935	6.6713655	5.5273750138642	7.399851	6.853431	6.9048051029	8.001973	9.518304	3.64789	6.618719
Gdf5	0.461495283150194	0.653754007190846	11.005225	10.1581	10.2176	10.057	13.5882	14.1481	16.3937	16.5706	13.3829
Trpm4	-0.0278857957022944	0.999993734075935	7.536295	8.33089	6.74745	8.92468	6.14216	7.48088	8.19265	6.99405	6.89886
Sema7a	0.07533037900889	0.999993734075935	36.93825	31.6503	45.3715	36.779	33.9522	35.4279	50.2037	32.326	38.2517
Slc22a23	0.720825870232741	0.159296733725296	5.41639375	4.902101	6.28979	6.242126	4.231558	6.335652	11.352378	9.10758	8.752767
Ovca2	0.429907917953556	0.999993734075935	9.058535	10.5449	10.3577	8.50134	6.8302	7.29793	13.5845	16.8536	10.3577
Iffo1	-0.0897687239556272	0.999993734075935	9.06564125	7.8439361	9.422847	10.9101209	8.08566182	7.19652440110602	8.74372	8.842401	9.04538
Fau	0.172328509085837	0.999993734075935	644.475525	602.9262	773.2739	538.992	662.71	631.0149	656.4322	937.2148	637.5931
Nop2	0.339525926175021	0.999993734075935	26.165325	24.0548	38.8981	24.7317	16.9767	22.7101	35.5665	45.3939	25.4091
Ostm1	-0.43433312496886	0.661793100927808	7.0653135	7.203617	7.233519	6.969577	6.854540688788	5.288583	5.710214	3.548513	6.654612
Bphl	-0.0951155114548634	0.999993734075935	11.18325	10.4531	11.5842	11.3191	11.3766	11.5189	9.41898	8.37183	12.5856
Smg6	0.142327337649289	0.999993734075935	12.1895575	10.96972	12.416778	13.178357	12.19337	12.4362469975	13.66978	12.567974	15.14475
Snx25	-0.00258687742427003	0.999993734075935	10.5671125	12.61949136	10.237181905871	7.53958	11.872205	12.30146119803	11.739369	10.53031	7.770196
Galnt18	0.136995309923227	0.999993734075935	19.2088	16.6625	19.8805	19.1991	21.0931	21.709	20.7884	19.0078	22.9935
Wdr36	0.280044088575978	0.999993734075935	26.8895225	27.22496	35.5707	26.1857	18.57673	26.2589	40.4256	34.36864	28.5215
Snx10	-0.349570776082436	0.999993734075935	4.90598325	4.921474662	4.395942569	4.561517278	5.744997547	4.317754174	4.111528	2.547426873	4.726633247
Spats2l	-0.124002224810474	0.999993734075935	41.530425	31.60545202371	51.8344396504251	37.7723602536	44.909453032443	44.807880369936	33.6206230421207	29.468812	44.803774566
Edem2	-0.276368300712181	0.999993734075935	5.069516	4.605034	5.95745	5.12331	4.59227	4.13479	3.6949	4.30382	4.37857
Kcnh2	0.639043917531562	0.615395494826182	3.5094635	3.5693523	4.406498	3.777616	2.284388	4.322406	6.63214	6.123458	4.491528
Trpc4ap	0.0383733430793307	0.999993734075935	80.4860125	80.659503	83.112402	81.2053	76.966847	78.354005	91.707776	80.560664	79.971029
Sesn1	-0.278239916909443	0.999993734075935	16.59391	17.42724	16.54917	14.68396	17.71527	16.96747	11.32933	9.95461	16.91971
Tsr1	0.126355430481802	0.999993734075935	56.373315	64.694413	76.156711	48.000437	36.641696917	50.972785	78.569832	64.087997	51.005247
Mlxip	0.149121314049678	0.999993734075935	16.168245	16.01198	17.387907	17.39154	13.88155	18.30005	21.18512	13.16714	19.57678
Txlng	-0.225725038934507	0.999993734075935	8.845234	8.2035690395761	10.490473	9.14171	7.545187	9.187099140418	8.709759	4.7613647	7.84124085928
Zfp384	0.178954145053142	0.999993734075935	25.722845	23.5592100122499	31.50757068489	25.95290365202	21.871703614738	25.6166060544191	30.06004262439	30.6847557	29.190311045833
Sgsm2	0.03721803038219	0.999993734075935	7.521462	5.913142	8.03164762	8.920056	7.221002	9.31181	7.030016	5.28472	9.330471
Ankrd35	-0.152439707706746	0.999993734075935	9.243675	8.27533	9.16024	11.31271	8.22642	8.96556	8.62299	6.24682	9.48959
Fbxo25	-0.102842861204565	0.999993734075935	4.733535	4.65821	5.57998	4.85535	3.8406	4.81036	3.28675	4.61184	4.70867
Lasp1	-0.220895501246805	0.999993734075935	52.04896	49.669095	53.556304	62.97148521664	41.998952	46.44345	56.003702	30.568702	47.008191
Focad	0.122089676909066	0.999993734075935	11.92776525	11.386189	13.768821	12.9970231136	9.559031	13.3956040097185	14.689712	10.7177298011	13.092816
Ncoa6	0.0810535440489476	0.999993734075935	16.2850625	14.6211224	17.39473296	19.96708039	13.157316	18.39661384	19.678597744	9.706228	21.814969
Sbf2	-0.0667445108642031	0.999993734075935	11.4010245	9.759129743992	16.420485	10.73150437607	8.69298800548388	9.6898360172618	19.0442330559	6.41156731556968	9.0117210708998
Gmds	0.0513132203295247	0.999993734075935	24.5269225	28.737595	22.999715	20.855863	25.51453	22.978502	26.081574	31.716617	20.26248
Rbm8a	0.0884119670500312	0.999993734075935	27.07475	28.9051	32.2511	24.333	22.8098	25.1652	25.5515	35.0158	28.0164
Trp53inp2	-0.440886422619901	0.798393401070844	113.8118	137.48213	89.3216	119.57532	108.86822	109.98555	80.20345	53.328135	96.91169
Pigu	0.122698752926975	0.999993734075935	9.90854175	9.199951	8.849236	11.092822	10.4921614	11.8271424	13.447109	7.355773	10.9715176802
Setd1b	-0.0860204393485287	0.999993734075935	7.08101475	6.281543	8.392986	7.9704038	5.679125546	7.5677453	7.898207	2.952678268831	8.683466
Rras	0.0321568112860475	0.999993734075935	84.480725	83.1639	77.5523	86.0163	91.1904	78.1736	75.277	106.654	81.8616
Mpp6	0.088195101680311	0.999993734075935	102.269725	101.13819	124.943801	90.402	92.5949	95.23635	128.22065	117.13704	92.12461
Gpr162	-0.342303706482085	0.999993734075935	3.6521775	2.22888	2.59329	4.44652	5.34002	3.7804	2.58041	1.22891	4.1266
Txnip	-0.573517894549817	0.353104750466451	119.025775	108.9121	95.0947	123.1279	148.968359	89.80182	65.38211	71.3085	95.1305
Upf3a	-0.00022169631291246	0.999993734075935	31.551925	31.6421	35.089	33.3769	26.0997	28.8555	32.3729	34.675	29.3029
Pmepa1	0.383031923286608	0.375859585518119	108.710465	95.97686	107.195	112.68046	118.98949	127.481	167.618	136.14362	136.70463
Scaf1	-0.123413431555931	0.999993734075935	46.9296875	46.234541	37.258951	41.52769	62.697573	46.06628	44.165393	27.306801	58.40778
Higd1a	-0.159661651075129	0.999993734075935	109.30025	126.436	87.206	109.423	114.136	104.314	95.2818	107.264	83.8363
Cdc16	0.167826096371487	0.999993734075935	92.17867	97.95398	93.971360611815	90.04294	86.7464	92.14589	109.98151	125.36208	83.031935413
Fig4	-0.0404107084987995	0.999993734075935	2.8519	2.46572	3.33188	2.77562	2.83438	2.65484	3.54144	2.28131	2.69448
Egr1	-0.204546700348599	0.999993734075935	3969.87575	4039.6868	3409.784	3890.7331	4539.2987	3814.995	3344.027	2943.6148	3786.7943
Poli	-0.507649167112251	0.999993734075935	3.7395685	2.983875	2.72371072278	4.481341	4.769346542493	4.367949	2.160512	1.527557	2.52011000060248
Usp5	-0.0909697378776022	0.999993734075935	23.016195	23.757388	25.170151	20.178514	22.95873	24.010925	22.076783	16.3225	24.731779
Mllt6	0.37811590375855	0.999993734075935	6.76012575	3.9867	6.96713	8.831912914	7.25476	6.768875	9.57615	6.56460284723	12.334768
Cdc40	0.0165495856931816	0.999993734075935	6.691535	5.82009	8.23479	6.9224	5.78886	6.73053	7.0984	5.8474	7.37703
Spsb2	-0.325383261435589	0.999993734075935	16.016155	12.4576	16.18602	16.6829228	18.73808186	14.85773543	7.571282	11.83019141	16.4573272
Srcin1	0.410041354311704	0.74568740809842	10.132155	8.01953	13.6380334	11.1628114	7.70825	13.892037	16.648896	11.149009	12.004652
Dennd2a	0.104920287867078	0.999993734075935	6.26062725	5.840912885	6.76068	6.39039	6.050525704	5.830023	7.385678	7.03313	6.6671770433184
Abhd17c	0.173204532597276	0.999993734075935	9.89877	9.80846	10.745	10.58871	8.45291	11.5044	11.4453	11.4455	9.9618
Uqcrfs1	0.0198860413416883	0.999993734075935	35.8759	35.7811	37.2501	35.6929	34.7795	35.2668	37.7993	37.3865	34.6754
Olfml2b	0.0861605372047082	0.999993734075935	15.53709	10.8698	5.78286	31.1476	14.3481	16.5592	15.9627	12.0293	21.5393
Chmp4b	0.142530247264073	0.999993734075935	161.281625	150.9581	162.4828	166.9805	164.7051	166.9685	170.8971	208.386	158.9655
Nos1ap	0.640440451146648	0.77866778856509	8.39743925	6.4863317	8.2554127	9.282735	9.5652771	12.631525	16.7983075	5.9053796	17.918982
Cdk19	-0.0782102090727954	0.999993734075935	2.50010375	2.1776449	2.07377	3.03299	2.71601	2.137272	2.5445362398	1.955876	2.875571
Tfdp1	-0.11470836588852	0.999993734075935	37.81345	41.2343	38.2865	40.3114	31.4216	39.2587	34.6603	28.3917	37.8034
Socs7	-0.142842675113661	0.999993734075935	12.2917475	10.717166	14.85075	15.26814	8.33093	12.09341	11.96606	8.0635	12.29859
Sv2a	-0.0959007700360701	0.999993734075935	1.92224525	1.49914	2.402351	1.71955	2.06794	1.82997	2.198054	1.58137	1.58459
Polr2l	0.258999756048313	0.999993734075935	7.3366475	7.78309	8.04557	6.71252	6.80541	6.16157	6.92985	12.4429	9.01222
Otud7b	-0.21160358907347	0.999993734075935	19.2310025	14.3561467127	18.68548	21.94539	21.93699	20.625644502	17.82853655	9.217764451	19.700419
Tmco3	-0.015064164091657	0.999993734075935	13.477375	12.2215	15.206	13.1595	13.3225	15.6659	13.3526	10.4266	14.0747
Prr3	-0.0207758729131816	0.999993734075935	14.2728475	16.267146	13.395077	15.802302	11.62685973	15.522252	11.290184	12.055806	17.371622
Ptov1	-0.101889069715423	0.999993734075935	183.770825	165.24549	179.571449	195.10438	195.161998	158.91908	159.7235703828	179.47631	183.636041
Mesdc2	-0.31363598316674	0.999993734075935	24.1567275	19.5497	32.17627	18.4418	26.45914	21.32016	21.18823	14.797358	20.801468
Dcun1d2	0.0071977483720968	0.999993734075935	4.2848695	3.639544	4.8478	5.179784	3.47235	4.49903	3.639095	4.585788	4.229816
Parp12	-0.127020890640467	0.999993734075935	7.96832	5.70456	9.98041	8.87264	7.31567	7.69522	8.32623	5.07944	8.10956
Gdf15	-0.105410397882407	0.999993734075935	19.77936	17.469	17.871292	21.6033	22.173848	18.8212	14.2224	19.3788	20.52795
Rpf2	0.147081793386799	0.999993734075935	12.355551	17.33888	16.033755	6.47298	9.576594	10.104256	14.68082	18.12665	11.351058
Tbkbp1	0.0977838604302459	0.999993734075935	12.06231	10.33403441	15.5002324516	9.66090958969	12.75407	12.3779800881925	18.6786765	8.274081173	13.317029324694
Jarid2	-0.387247303335702	0.924040640804474	25.3264675	27.0278920558555	25.0058038493	26.82102	22.4511624	23.082381	22.787933	10.20583	22.73111
Tbc1d17	0.123407032803015	0.999993734075935	21.9546875	23.27392	20.534411	23.451944	20.55848	18.56305	18.26360262364	32.082884	25.63332
C1s1	-0.0627368906420542	0.999993734075935	40.0606025	24.68016	54.49983	31.19432	49.8681	45.13765	35.56031	31.98009	40.840628
Fchsd1	0.0345758917344093	0.999993734075935	7.1732515	9.000649	8.588017	6.3710865	4.733254	5.800832	5.999073	6.463399	11.237601
Armc10	-0.189133352559035	0.999993734075935	4.28231325	2.92204	3.963305	4.999724	5.244184	3.74229	4.203453	3.67996	3.2405
Rgs4	0.0912121180825112	0.999993734075935	4.85833525	4.946294	5.91568	5.45398	3.117387	4.283359	6.8076	5.409271	4.035494
Cbfa2t2	0.0507964788823257	0.999993734075935	14.4668475	10.414129061337	14.27563409443	13.419474	19.758164736	13.851485	21.0857908456	10.05131	15.969741400447
Osbpl7	0.0541601238618579	0.999993734075935	3.54143175	3.268716764	4.0259995947	3.822820474	3.04819	3.71474459	3.310611	2.928138	4.778201539
Zfp280d	-0.177377377428055	0.999993734075935	38.5030075	40.9302036	37.439391	36.5913038525656	39.0511411	37.9453059	37.307036	26.46271392	35.4567178
Ubn2	0.0786987716191748	0.999993734075935	10.1781925	10.856681	10.622179	9.92778	9.30613	11.166043	13.730938	7.052737	11.642074
Atf5	0.0112144676571551	0.999993734075935	127.064875	131.478	142.6217687	132.9253	101.2344	114.6948	125.0171	157.6608	107.0022
Pcid2	0.209656764328406	0.999993734075935	14.0858785	15.5191357	15.00480739	15.894359	9.925204	10.80987	16.431586	21.25966	15.72551
Inip	0.0915474772616145	0.999993734075935	3.514601	3.4833949	4.097437	3.959393	2.518179	2.604416	5.42488	2.99134	4.233761
Cul7	-0.0768964905667428	0.999993734075935	28.12472	23.8045973	29.011672	28.890421	30.79219	27.33618	21.398044	28.450667	28.766017
Ranbp9	0.030066382071775	0.999993734075935	26.9378	28.8716	28.8668	28.4676	21.5452	27.0388	29.9881	25.224	27.8101
Ciart	0.412137952865153	0.759590740116241	30.4954775	33.420443	29.94758	30.43133435	28.18256	49.3296	34.040290135	43.24395	34.52192
Fndc4	-0.138269885270208	0.999993734075935	24.75852	24.3243	19.88272	24.46406	30.363	22.04847	19.85127	19.53271	29.2674
Eftud1	-0.0901458462277265	0.999993734075935	3.99107225	3.711621	4.745063	4.012029	3.495576	3.442384	4.631251	3.8010366564	3.064022
Ift172	0.121736298078379	0.999993734075935	8.0184625	7.23464	8.14928	8.96794	7.72199	8.55419	10.2463	6.03968	10.3921
Rad9b	0.0832987250163644	0.999993734075935	4.43104975	3.939915	6.501192	3.17119	4.111902	4.414432	4.91181	5.02218	4.316458
Pptc7	-0.318488434878103	0.999993734075935	15.04076	14.00017	14.09868	15.9707	16.09349	15.62488	13.95813	5.93199	13.65865
Akap12	-0.04077115947936	0.999993734075935	10.78337	9.4375	9.52568	12.5003	11.67	11.9543	12.0488	5.83753	12.7686
Tctn1	-0.230362616510995	0.999993734075935	13.230355	12.927424	13.318082	11.188015	15.487896	11.622037	10.678809	10.404346	12.637271
Cep85l	-0.492978653059264	0.999993734075935	8.227085	7.89017	7.18068	8.61572	9.22177	8.04668	7.45603	1.40247	7.20437
Atp6v0a4	-0.123593408231424	0.999993734075935	7.56828525	4.27679300311657	5.2297	6.490928	14.275717	11.2978935287	3.68260184557	6.393581	6.58463
Fam65a	-0.194889995976571	0.999993734075935	34.131	33.0954	36.3776	37.9032	29.1478	30.3112	27.9039	23.961	37.3028
Gng10	-0.123477997677855	0.999993734075935	41.323785	44.9231	35.42414	43.6864	41.2615	42.7993	36.4882	32.904	40.0254
Dock10	-0.128619379152285	0.999993734075935	3.7241595	3.7660798	3.5453876	3.8926184512576	3.6925522	4.29601740026177	3.888362	2.4863327	3.0220771
Phrf1	0.40803449082416	0.940232001787989	35.5945	35.9993553	36.557472	37.3737629674	32.447413	31.00686134007	51.25915	62.623544	41.657813
Mcl1	-0.123145879777482	0.999993734075935	299.7565	297.738	316.403	299.371	285.514	299.907	261.008	230.765	312.42
Nfe2l1	-0.076841553075633	0.999993734075935	214.71395	189.47178119069	271.187706	203.6958916	194.500409027852	216.305840019189	244.26457019	139.26417	220.7199017
Ensa	-0.0974484811653052	0.999993734075935	75.89829	82.62769	74.15705	75.95803	70.85039	72.53789	71.46941	68.77204	70.9786
Polr3k	-0.40953523383621	0.977938222023417	4.5753185	4.42284	4.41807	6.083694	3.37667	4.22851	2.98095	2.47602708633	4.07565
Degs1	-0.0473019827245622	0.999993734075935	128.12435	131.59402	134.08782	129.56268	117.25295	133.72555	131.98504	108.41772	122.91209
Pold1	0.00552648401486985	0.999993734075935	10.276907	11.023235	7.836748	8.41777	13.8298792	9.73238612536	7.17783458002	14.567536	9.4437180272912
Fam103a1	-0.0213077084031753	0.999993734075935	18.067399	27.522272	21.052959589	27.63725	22.85248	100043059)	23.53546	21.0097	16.43674
Creb3l2	0.0972414281701446	0.999993734075935	116.747525	110.8584	140.264	105.6453	110.2224	121.0198	175.4054	88.46594	120.2197
Rnh1	-0.000292252392299606	0.999993734075935	223.483275	224.879	206.0928	253.5663	209.395	208.865	243.415	237.253	200.1862
Ric1	-0.0891121202308725	0.999993734075935	24.867095	23.795028	28.300108	26.0978413	21.275396	27.1639858	27.544609	12.415449	27.674899
Herc1	-0.11573514155103	0.999993734075935	14.6332925	13.162375	17.495844	14.515999	13.3589523	14.101889	17.187234	8.245349	15.136776
Lpar1	0.211648647500161	0.999993734075935	58.93889	60.726804	71.9550563345	47.31657	55.75713	68.13733	71.79760254429	65.84906335	66.8942352573022
Arfrp1	0.0554926584734479	0.999993734075935	18.689455	17.85193923	19.48395072297	19.6255	17.796426	16.85265	23.11078	18.5139	19.4393760142211
Scube3	0.00938695571745471	0.999993734075935	34.8758475	34.291896	39.70187	33.050229	32.45939	38.2701	39.17467251499	24.431684	39.894566
Trps1	-0.137072021634853	0.999993734075935	31.1251025	25.643456303	26.0559680032826	39.958337	32.8426440240969	33.720181	32.7903685718	11.00214	38.247071
Pak1ip1	0.175995500163526	0.999993734075935	42.67803	43.72412	47.07323	43.95303	35.96174	40.50313	53.86658	49.637596	48.27972
Rtel1	0.0143316497987057	0.999993734075935	15.5579225	13.73346728341	16.2115110046419	16.958552737231	15.3281590066945	14.821575860713	11.514977	17.735231	18.2445520227825
Atp5j2	-0.0494164036992974	0.999993734075935	100.2728175	98.21219	94.32638	107.30223	101.25045	88.587532	91.104023	110.834623	93.93267
Josd2	-0.0910948309424868	0.999993734075935	41.49653	36.785139	41.09750482593	37.41324619	50.6902300027139	44.766976	33.86600329606	36.8019000146625	39.94578
Mapkap1	0.0151400504966182	0.999993734075935	18.9843275	18.248533	19.828587706553	19.798021	18.06217248893	17.7226713048	18.71101	18.334066	22.0169946
Taf5l	-0.0550127725541378	0.999993734075935	21.574815	18.83021	24.47014	20.55450970475	22.4444	20.04307	22.6341	18.846121449	21.66276
Dsel	-0.145898331587869	0.999993734075935	8.62234425	6.5271387	9.03030827466	11.32806	7.60387	9.286303	9.21331	4.1333	8.781667
Gmeb2	-0.157330300610231	0.999993734075935	28.71941	27.8276672149	31.087804	27.297403	28.66477	28.261688	29.61613216818	18.566124	27.588489
Golga4	-0.351615242456547	0.999993734075935	28.255725	30.8162	26.8003	28.488	26.9184	25.9932	28.671	10.3428	25.5804
Fam63a	0.173782411613347	0.999993734075935	16.038115	14.095941	15.8129140464687	18.5441406	15.699469	13.7827312726973	15.6782287	17.8654764	24.93745
Atp5l	0.0138945440300971	0.999993734075935	201.4555	191.54	201.665	201.07	211.547	203.965	184.35	244.177	172.274
Pbx3	-0.290199284578293	0.999546085097494	11.9066025	11.7420867	10.893918	11.059661	13.930735055	10.57262439	8.4650770557	9.136408	10.7910469
Bud31	0.202667074797883	0.999993734075935	167.75669	222.26368	224.92359	253.6995	215.1331	102642043)	205.92638	214.22517	329.21226
Akap2	-0.0445055305149341	0.999993734075935	29.1625475	29.12384	33.673244	29.22739	24.625719	27.940151	38.342680007237	16.0700350039223	32.5434425
Mboat1	0.355044538280192	0.999993734075935	7.877435	5.99134	9.4636	8.44787	7.60693	7.90509	15.23009	9.8904	7.47729
Wdr26	-0.0325703717000986	0.999993734075935	88.060125	93.46983	87.10901	89.51804	82.14362	96.241790576307	102.58296	53.46719	97.18562
Nudcd1	0.015379530762921	0.999993734075935	6.017015	6.05366	6.3569	7.29713	4.36037	6.05726	7.3681	5.20662	5.72922
Shank1	-0.254099828773448	0.999993734075935	4.30293225	4.518418	3.509693	4.497995	4.685623	3.888014	4.225385	0.8323031	6.0772832365277
Mvb12b	-0.0397353861257394	0.999993734075935	5.1017715	4.4693987	3.804473	5.1738657	6.9593482	5.370086	4.3787703	4.1405189	5.725153
Nup205	-0.00838404910964469	0.999993734075935	12.9803525	14.36519	13.93467	12.81502	10.80653	13.64848	14.63183	10.4362	13.20153
Abcf1	-0.0748990985993406	0.999993734075935	29.88894	28.59273	34.991161005	26.38865	29.583225	28.935977	30.484295	25.452592	28.851623
Ptpn3	0.0797335573993841	0.999993734075935	6.5390315	6.765264	8.105669	7.029563	4.25563	4.61435	8.2259458	7.0288	7.657674
Gabpb2	0.140233949562571	0.999993734075935	7.85009075	7.2118563	9.62915727	8.839398	5.71995232155	9.1336681	11.793881757	5.5231403	8.443947
Kdm3b	0.113125053357222	0.999993734075935	8.5067225	7.07559	9.74003	9.51907	7.6922	9.00302	10.923	7.17574	9.81944
Ascc3	-0.20948813246019	0.999993734075935	21.662525	23.1034	25.296	22.7383	15.5124	19.4943	22.7928	13.167	19.9864
Vill	0.0776451481165421	0.999993734075935	127.22345	139.0187	122.63889	104.14682	143.089383	128.27691	137.0374	115.55953	161.214712
Ephx1	0.0308785672959353	0.999993734075935	14.14744	10.34585	12.051056288	16.23077779	17.96207	17.106642396	13.13974	11.211741	16.4108600009786
Sema6c	0.56200229335262	0.902020259111525	5.314862	3.088073	4.510991	8.643273	5.017111	9.046376	7.3935269	5.70939550753	8.348464
Smurf1	0.0662953928145293	0.999993734075935	14.22164	12.016665	14.64115	16.78804	13.440705	15.26153	17.37625	9.207664	18.40958
Cnot4	0.185879543994182	0.999993734075935	17.15381	17.1073	20.66181	18.28937	12.55676	18.9252	22.37455	17.23747	19.41033
Ost4	0.0929151588413772	0.999993734075935	308.815425	359.77994	267.51261	296.2681	311.70109	302.666329	265.97754	422.30607	312.75909
Sde2	-0.179169674613865	0.999993734075935	81.3403	75.938	93.0506	83.8692	72.5034	74.7558	65.8072	50.7121	97.7627
Rap1gap2	0.0813499553612316	0.999993734075935	10.729735	9.40833	13.78302	12.016798	7.71079	10.68686	16.05105	9.20987	9.48026
Trmt112	0.134568225887524	0.999993734075935	37.6718275	36.502480650693	42.58022	33.82154489987	37.78307	40.39639	34.75009	48.46722	39.8062
Ctnnal1	-0.404609358261046	0.682066090172594	49.8929775	59.702683	48.781364	50.71834037	40.369535	45.94687	33.1805460074182	29.237866	43.20709
Hace1	-0.0733417258542278	0.999993734075935	8.959769	7.541012557	9.995672	7.2005507	11.10184	6.74655700373017	8.002834	8.27521	11.162936
Fam206a	0.0151582367644326	0.999993734075935	6.89065075	6.786549	9.364554	5.63782	5.77368	7.043778	9.959829	5.1355857	6.04865000039449
Tmem214	0.197127760340018	0.999993734075935	70.7221625	71.46921	78.91234	70.84943	61.65767	67.57388	86.79292	89.93448	77.5715300770084
Vars2	-0.319812921797378	0.999993734075935	7.88506	7.8546718861	7.1704	12.26321309	4.2519576	9.99360000287038	4.09981786906	4.6263787	6.242436
Gcnt1	-0.206024082450393	0.999993734075935	7.487929	7.84471	6.161074	8.620417	7.325515	8.875941	6.2362	4.515544	6.50358477
Kif16b	-0.41565516105036	0.911654273907093	4.7705725	3.99401	4.30336	5.27552	5.5094	4.05327	4.37469	2.014722	4.08989
Phb	0.0894899573276816	0.999993734075935	24.3504	25.447115	27.803852	40.66415	36.29524	237880)	28.552183	39.038047	41.97172
Ythdf1	0.121163867506314	0.999993734075935	55.0230575	58.06633	69.34407	51.6233	41.05853	60.51623	65.8973	48.1933000381027	65.3998
Itpkb	-0.0490621154988555	0.999993734075935	39.66269	32.921391	38.781267	41.483366	45.464726	43.04073	42.061445	24.8375173	45.443813
Baiap2l1	-0.0238397107691015	0.999993734075935	115.991675	117.5443	120.6159	112.5128	113.2937	114.6837	154.0153	78.67671	115.4635
Garnl3	0.122357912887183	0.999993734075935	2.90715925	3.12624	3.227195269	1.841303	3.433899	2.764775	5.1051672	2.901234	2.163616
Pi4kb	-0.210152664768994	0.999993734075935	26.067335	28.62879	18.52695	36.875075	20.238533	20.627262	26.208034017139	21.852674	21.05769
Zcchc2	-0.263336207226342	0.999993734075935	8.12865475	9.448904	8.707087	7.47681	6.881818	8.63101	8.35024	4.13845	6.385594
Bpgm	-0.091972309783119	0.999993734075935	11.43236375	11.521916	8.044755	14.04715	12.115626	10.668188	8.237158	8.696875	15.510176
Zfhx3	0.189991377797365	0.999993734075935	2.07381525	1.867397	1.582925	2.663421	2.181518	2.969554	2.69608	1.141528	2.838292
Rnf146	-0.0956252286814986	0.999993734075935	57.845355	61.11177	63.500428	52.433727	54.33549	58.33299	58.21563	45.5935	55.49759
Mrps34	0.016412444430877	0.999993734075935	12.635995	11.929204	12.03503	11.35096	15.22879	11.90465	13.62007	14.401206	11.10007
A230050P20Rik	-0.152753171047402	0.999993734075935	4.8414825	2.7836	5.009759	5.59167	5.980901	5.1128900237412	4.0503203	3.32727857568	4.914726
Man2a2	-0.070457509350857	0.999993734075935	11.43011	9.47874	13.4021	12.1843	10.6553	10.8933	12.47	7.86919	12.5327
Fam117a	0.0814212918519553	0.999993734075935	16.803795	16.00592	17.937323205	21.64928	11.622657	15.438932	20.186149	20.99101	13.4263
Irs2	-0.339039752408551	0.999993734075935	24.212075	21.9799	21.112	28.4668	25.2896	24.1103	19.7414	7.84027	26.4833
Zfp653	0.299418295611748	0.999993734075935	3.7738775	3.00647	4.7473	3.67839	3.66335	3.66993	5.623208	4.324609	5.01676
Rpl12	0.0594969792900781	0.999993734075935	343.37214	435.93784	335.40902	332.98571	409.60453	102635048	102640707)	314.99032	377.80162
Pogz	-0.0543869716762937	0.999993734075935	25.040205	26.49781002	28.61474111	23.921492	21.126776	28.818014	22.662566	14.5966937	31.464916
Kat7	0.0970699603299564	0.999993734075935	34.0576925	33.75088998194	41.178392	32.151983	29.1495070114637	40.545123826262	29.3937683	28.20509905	47.92796140083
Plcl2	-0.17586091013572	0.999993734075935	2.2888925	1.88637	2.23397	2.60662	2.42861	2.21054	2.12292	1.63944	2.1098
Dido1	0.0168695270804719	0.999993734075935	12.87752725	10.9888640014037	18.93086	12.197292	9.393099	12.496368	17.502361	9.147952	13.21853
Rccd1	-0.141603666229235	0.999993734075935	9.070402	7.534429	10.88072754	9.39892000538407	8.467529	4.8041534	8.27275	11.7804154	7.9195610063778
Tcfl5	-0.175020762595213	0.999993734075935	6.036762	6.24282	6.48468	5.74388	5.675668	5.515199	4.96143	5.89587	4.86231
Sccpdh	-0.0577848166725451	0.999993734075935	16.1689775	14.292407	17.8462	15.971108	16.566186	15.579559293158	14.433739	15.898104	15.90703
Prc1	0.027459456984022	0.999993734075935	17.96098	22.856330178291	11.3145930066139	20.336197062	17.3367987717521	20.570493368	17.651367	16.5825365	18.86263239
Cnst	-0.13711120626797	0.999993734075935	6.34713375	5.579287	6.987362	6.712511	6.109375	6.835609	6.612204	4.02467	5.75324
Supt3	0.358992368742452	0.999993734075935	6.225824	5.168547	6.668529	4.8467156	8.219504	8.5138186	6.623268	8.6077963	7.95624
Edc3	-0.219810094945144	0.999993734075935	9.05046475	8.98124	10.56754	7.81515	8.837929	7.45067	8.60537	5.99146299	9.33521
Ube2l3	0.0485613682488417	0.999993734075935	27.403045	102642072)	25.514143	34.507743	37.032402	545578	100040961	100042355	100502680
Pdk2	-0.439098591886002	0.999993734075935	5.15412275	2.529887	5.126934	6.56379	6.39588	4.824283	1.663918	1.98274	6.84569
Lmtk2	-0.0443772636742702	0.999993734075935	5.715775	5.19736	6.72728	6.35817	4.58029	5.47619	7.31039	3.77164	5.79483
Rabggtb	0.0278068002914233	0.999993734075935	114.399925	131.044	121.1521	112.734	92.6696	107.126	118.758	137.5852	98.3707
Ppp1r9b	0.130597328013796	0.999993734075935	10.1052125	7.91967	9.96106	9.92108	12.61904	11.38361	9.70083	10.543783	12.57969
Bloc1s5	-0.151572701990312	0.999993734075935	5.4852875	4.69767	5.92932	5.51622	5.79794	6.45868	4.17378	4.02902	4.93408
Cables2	0.208407306874574	0.999993734075935	7.6381905	6.970675	9.624983	8.591734	5.36537	8.683678	8.77656	8.351201	9.24784
Txndc5	0.081308432178424	0.999993734075935	116.937615	121.82175	121.5907	126.59401	97.74396	122.05666	130.00289	120.927804	120.25583
Ube3c	0.0316256464204891	0.999993734075935	11.84555	11.7416	14.3799	11.4211	9.8396	12.1315	13.868	9.91204	12.7142
Rps21	0.235975950180081	0.999993734075935	1704.205294	1705.94771	1674.73441	1879.556926	1627.94748	102638850)	1763.80321	1850.53407	2662.76019
Bmp6	0.430275772743945	0.717440134969899	56.19305	55.1538	71.1794	52.2108	46.2282	65.2822	90.7592	84.0839	60.0998
Cpq	0.160303186083038	0.999993734075935	55.191925	49.89	58.2848	55.4761	57.1168	68.1417	59.6643	58.2014	60.1261
Timm8b	0.000279721086516698	0.999993734075935	58.053225	67.6238	43.7144	56.1072	64.7675	59.1165	53.4753	67.0257	51.9389
Arhgap18	0.59779032394312	0.999993734075935	2.2878815	1.607997708	1.444152	4.963434	1.135942	4.170109	3.789091	2.69299	2.828331
Tasp1	-0.102877186766483	0.999993734075935	8.94957225	8.41028	9.789939	9.04849	8.54958	7.85163	8.34383	9.23093	7.688825396
Adrm1	0.256762062246205	0.999993734075935	51.4439175	45.72459617547	56.29143	57.170873	46.58877034	46.693104	58.818655	78.624941	57.58267
2610034B18Rik	-0.209740885830312	0.999993734075935	5.9011925	5.12726	4.19524	6.37378	7.90849	6.64392	3.50506	3.57567	6.80898
Usp6nl	-0.0498811073453444	0.999993734075935	21.85054	23.886828	22.09565	22.86744	18.55224	24.69915	24.65711	12.349021	23.961047
Pigk	-0.302342545566339	0.999993734075935	22.085905	22.760182	23.795375	21.681353	20.106716	20.169651	13.489174	20.429937	16.968272
Foxred1	0.344450791945439	0.66767480151865	17.8522875	15.840847	18.977595	21.2011880007095	15.3895070060276	19.7911	24.855887	21.39829	24.214195
Osbpl2	-0.00434397089634819	0.999993734075935	15.995185	16.26726	20.250124	14.658858	12.8045	16.59119	17.472823	13.089258	16.888637
Anpep	-0.102712393229183	0.999993734075935	2.81976225	1.953399	1.672731	4.58527	3.067649	2.49452	2.90554	1.644063	3.53739
Fam173b	0.0543290156234641	0.999993734075935	7.89243575	7.633005	8.253377	6.342662	9.340699	8.394503	7.746323	7.863626	8.903771
Psmd7	0.21793341961442	0.999993734075935	72.0791	71.1911	85.9481	67.6177	63.5595	72.0884	83.1341	105.654	69.4543
Zzz3	0.284467647267571	0.999993734075935	42.93281	45.617136747	58.686211	40.1256700144782	27.3022247758	40.9358388	73.0050158	50.6458599657	43.7825669
Mtg2	0.152293281471583	0.999993734075935	5.205316	5.252452	6.1067769	4.0115683	5.450466937481	4.683427	5.79189761022	7.078165873381	5.510967
Zfp503	0.0123572203847759	0.999993734075935	9.8219575	6.90123	11.2878	11.0798	10.019	10.7688	9.29484	8.22945	11.198
Chad	0.298110314636339	0.989546730921477	1857.3975	1514.75	2046.44	1783.53	2084.87	2075.22	2138.82	2722.3	2102.75
Rreb1	-0.436853224733071	0.999993734075935	8.87317275	6.339077	9.007195	7.775129376594	12.3712948	6.99730485343	10.269222002066	2.8447305	6.86817
L3mbtl3	-0.183405825577049	0.999993734075935	5.261086	4.529074	6.28529000029145	5.73868	4.4913	5.565642	4.926642194	3.45834	4.5694803895
Rsad1	0.355096997078885	0.999993734075935	7.603356	8.71198	8.01400000345319	6.50201	7.1854336	11.32856	7.02726	7.345807	13.60235
March6	0.000107766855341171	0.999993734075935	34.836225	35.8426	40.1673	35.4492	27.8858	38.9344	39.0752	24.4455	37.8355
Atp6v1g1	-0.0906553164636909	0.999993734075935	74.0715	76.5762	71.324	66.8789	81.5069	71.6472	68.9222	66.4759	71.9632
Lsm14b	0.0860176023940493	0.999993734075935	13.5441075	8.9845	18.27539	17.15861	9.75793	12.54871	14.39683	14.95831	14.49918
F13a1	0.43637454194329	0.765962105639419	25.839465	18.31967	24.078401	27.557647523	33.40214	31.1433473	34.79828	30.3829	44.2819
Itga9	0.335457549261751	0.875244834294825	21.144785	17.11764	23.95502997	25.68071	17.82576	20.99182	29.46383	25.613742	30.03486
Gpr126	-0.266723645457635	0.999993734075935	75.87075	58.3978	86.3665	74.8161	83.9026	78.957	63.9501	34.3443	78.5527
Taf4a	0.028127747243002	0.999993734075935	7.44494375	6.90397	6.25236	9.060705	7.56274	7.3368883	10.90674	5.1997856	7.417693
Prune2	0.132707795607495	0.999993734075935	6.90523	6.39975	7.6578	8.33295	5.23042	7.74603	10.055	5.4485	7.19497
Cdc123	0.0930137738342942	0.999993734075935	49.0581575	50.44611	51.753607	46.21557	47.817337	47.79452	60.06571	51.254315	50.9014
Zc3hc1	-0.0594141044702343	0.999993734075935	17.9648825	15.663915	18.825217	15.08873955479	22.2816490493855	16.398319	18.47104	16.53195067753	17.556501
Whrn	0.0308990105657834	0.999993734075935	12.688035	12.0930014	13.491306	15.5850620111787	9.58277	13.508131	14.2495646599988	11.430743	12.4611810010413
Camk1d	-0.0111838103806874	0.999993734075935	7.770104	7.113907	9.720897	7.089055	7.156557	7.481404838	11.25674	6.20606	6.134027
Sart1	-0.0353038623617358	0.999993734075935	11.09465	10.9293	12.3811	10.3905	10.6777	11.0357	10.2845	9.86366	12.1617
Runx2	-0.0788453968808373	0.999993734075935	29.7894525	22.5415882583	32.530093	29.307703888248	34.77843285655	35.865967093	31.297545	13.189491	34.6315612826
Stim2	-0.0653138178605899	0.999993734075935	22.7404925	21.720013	26.246958	26.175486	16.819507	19.560775	26.067563	18.754169	22.552928
Fam102a	-0.100013673506942	0.999993734075935	12.6253525	9.53173	15.430086	13.18079	12.3588	14.30938	11.99435	9.3330349	11.37277
Akna	-0.0651471220566092	0.999993734075935	1.444626	1.34422	1.61434	1.5049	1.315044	1.42222	1.28931	1.30386	1.49031
Ube2h	-0.185412680191335	0.999993734075935	94.042735	95.521138	106.862426	99.456061	74.331337	94.56041	85.40285	59.520629	92.865662
Dap	-0.0669714688773892	0.999993734075935	111.8356975	108.216	95.114494	116.75816	127.254059	111.118	90.655066301	108.92185	115.83497
Polg	-0.00672590717847772	0.999993734075935	45.69867	51.9540324921	51.483394	42.4866	36.87066	52.361667053	46.008064	42.23197862	41.149627
Tbc1d19	-0.211456929007082	0.999993734075935	8.000045	7.54944	7.74236	8.06597	8.64241	7.06833	6.80809	5.79783	8.05545
AW209491	-0.256125418091302	0.999993734075935	9.63533525	12.32947	10.51437506	7.43457	8.262921433	7.4165401	10.05729	7.4988	7.66438
Nubp2	0.322936482280896	0.999993734075935	11.044385	11.0943	14.0704	10.8726	8.14024	11.6792	12.9203	19.5075	9.9003
Rbpj	-0.330574673451035	0.798393401070844	43.9403675	43.52847	43.09888	45.53008	43.60404	41.57646	35.414452	23.26372	41.01499
Rlbp1	-0.0404442600785846	0.999993734075935	20.05776	24.41924	18.32685	18.12027	19.36468	21.43196	17.98171	18.61482	20.21924
Adk	0.0510457678090752	0.999993734075935	76.5369	73.8378	79.2506	71.5597	81.4995	82.1503	78.5498	83.1659	72.2326
Zdhhc1	0.00698855944332096	0.999993734075935	19.1574	16.5	17.9742	21.3931	20.7623	20.3564	15.9468	19.2788	20.8753
Tbc1d25	-0.219481888179719	0.999993734075935	4.05578225	3.96816	3.2326020034237	4.205087	4.81728	3.752058	2.951359	2.783021	4.489227
Abhd2	0.191757674661789	0.999993734075935	50.3123625	46.39947	64.20548	53.23666	37.40784	52.31804	75.0433	47.15381	55.44635
Ciz1	-0.069707935293418	0.999993734075935	22.58478	18.090807355986	24.9777252	24.678777	22.5917980760572	20.2449125	23.57311589057	21.8498010509747	19.97871871656
Metrnl	0.0182458418737487	0.999993734075935	49.2836125	44.45615	40.56705	52.86135	59.2499	52.01205	48.41928	49.87093	49.25122
Gpatch2	-0.376559823120587	0.988601195003638	7.140202	7.007803	7.386743	6.735638	7.430624	6.702308	7.24451100161332	3.130411	5.31723653
Il18	0.476644581248679	0.999993734075935	15.29865	18.1008	18.47166	10.80974	13.8124	15.79574	19.79942	32.0516	16.15278
Srrm2	0.107784920462657	0.999993734075935	153.8869	151.484082	155.267067	163.102531	145.69386	159.86365	161.73925	175.676797	162.599282
Arid4b	0.070268796128239	0.999993734075935	37.062265	37.073303203907	39.9403000050846	41.819265	29.4161868	44.347647	43.401523	22.61176248229	46.9283821139
Ppp1r10	0.71949216511783	0.535318815579662	49.3049425	38.622021	73.2216	51.579032	33.797122	48.818053	107.11978	96.586739	66.45776
Rpl22l1	0.160722490134031	0.999993734075935	669.3373	673.3256	632.53500011096	674.1941	697.2945	665.7036	731.2442	939.05051	625.07840276841
Tbcd	-0.189305181900159	0.999993734075935	8.92977725	7.9417004	7.2863371	10.6241845	9.866892	7.501056667	8.2299043	7.21452	8.377645
Suv39h1	-0.0452568607244464	0.999993734075935	4.822577	4.773627	5.455814	4.502941	4.557926	3.795292	5.42489	4.425035	5.195395
Stx11	-0.520404077283388	0.0983738333518975	37.6855525	40.6074	38.66993	39.10366	32.36122	30.0346	24.1821	22.2704	28.68519
Tbce	-0.027902182321847	0.999993734075935	54.86489	53.9479887688791	51.690699	54.9317461065	58.88912	53.18794	64.97201	50.21254044699	48.124168043
Sec24d	0.0971100984272741	0.999993734075935	99.0805	100.248	115.698	100.661	79.715	107.275	125.201	83.5151	109.563
Isg20	0.27892343133271	0.999993734075935	81.7181525	84.25336	92.51691	86.5011	63.60124	81.3327	88.200656	119.78428	101.7588
Tgfb2	0.276136838790309	0.959393071839161	119.8551	118.98861	141.33432	116.11571	102.981826	134.39219	196.11327	106.128	149.154889
B3galnt2	-0.0929133594770461	0.999993734075935	6.3205575	5.6827	7.77443	6.40314	5.42196	5.86947	6.30706	5.18447	6.30685
E130309D02Rik	-0.0247663284374015	0.999993734075935	5.07977225	4.659651	5.941631	4.918528	4.799279	4.419698	5.530023	5.423697	4.539118
Lyplal1	-0.388588395607844	0.999993734075935	7.4102275	8.65146	6.49792	5.96495	8.52658	8.69061	4.5112	3.597372	6.06085
Pomt1	-0.147903757743415	0.999993734075935	7.70788625	5.7583681	7.933985	8.582739	8.556453	6.5612452	5.525457	7.726054	7.6358384282
Prrc2b	0.0648112190876106	0.999993734075935	38.7501575	35.9951226	43.0435851666	37.23657	38.72535	43.559945420549	55.236561	22.940727	43.224918
Npepl1	-0.0870965148914665	0.999993734075935	22.602	23.60414	18.54595	23.557182	24.70073	21.89974	20.99384	17.963327	24.77757
Megf9	-0.0573905952379514	0.999993734075935	4.44379425	4.041755	5.1919	4.470948	4.070574	4.837716	4.63468	2.38445	5.472101
Foxk2	0.15169324043697	0.999993734075935	16.7854275	17.5289900049113	20.08966	18.1259	11.397158	21.01632	19.93853	15.334281	18.18788
Azi2	-0.324963575469442	0.999993734075935	34.981105	31.15144427	40.6503787	30.173943314	37.948657	36.858728	23.845029	17.100878	35.280716
Fndc3b	0.157526363345702	0.999993734075935	135.61615	129.61686	168.75101	139.13512	104.96157	148.71743	219.67556	99.199099	143.10233
BC017643	-0.239283659896991	0.999993734075935	5.76576475	4.9966834	5.116656	7.75019125	5.1995286	5.640518	5.652165	3.758025	4.485512
Cdk5rap2	-0.151268404576698	0.999993734075935	17.7129275	17.566207	15.45507	22.739431	15.091	16.390125	18.56353	12.68936	16.29245
Hexdc	0.0605638352360619	0.999993734075935	27.2956625	28.1095580993	27.654331	29.256039	24.162723	27.75174344	35.224911	23.761645508966	27.743537
Ndst2	0.0458383513336462	0.999993734075935	7.225195	7.35951	7.60772	8.16937	5.76418	7.52184	8.18352	6.60618	7.55223
Rab3gap2	0.00857648976401023	0.999993734075935	44.37415	50.589844	45.568782	47.19157	34.146413	43.95481	55.167036	37.278891	42.939686
Rnf122	-0.0677218224540777	0.999993734075935	7.80191675	7.949792	6.724228	7.230842	9.302805	7.410246	5.563487	8.33141	8.306457
Smarcal1	0.0561176565606318	0.999993734075935	6.55927925	5.82414	6.2847712183	6.6257830186125	7.502423	7.462205	5.9042479	6.6389913	7.139114024
Exosc2	0.131567252247667	0.999993734075935	15.3867275	15.041812	18.88107	15.09859	12.525439	13.643428	19.20345	18.9536	15.131195
Fut11	-0.0710541520407739	0.999993734075935	6.015865	5.75916	6.20036	7.04848	5.05546	5.65413	5.00992	4.80358	7.41691
Picalm	-0.0344775527772029	0.999993734075935	174.9985	176.002	188.234	175.193	160.565	180.178	183.383	146.804	174.827
Sec24c	-0.174980268699705	0.999993734075935	27.093825	28.1202	27.1979	27.575	25.4822	26.1688	26.4597	18.1043	26.0426
March4	0.29482678246743	0.999993734075935	1.523835	1.70217	1.13077	2.1179	1.1445	1.09669	2.32131	2.46104	1.52477
Hlx	0.109042524510646	0.999993734075935	4.5647325	4.2396	2.26971	5.49893	6.25069	4.60947	2.897535	8.13139	3.592980501
Wdr45	0.121330458596892	0.999993734075935	24.18984	21.868025	20.7695708769	26.0123087385	28.1094541054036	24.060689338	24.4790408	24.547934056	32.2116189563954
Dusp10	-0.104718304357719	0.999993734075935	35.9635675	37.322668	37.2461	40.3791	28.9064	32.9028	35.7679	32.4787	32.1912
Neil3	-0.252020955559929	0.999993734075935	3.73505675	4.31383	1.938453	5.12009	3.567854	3.634623	3.32001	2.640023	2.963485
Prss23	-0.184313717891405	0.999993734075935	12.657425	12.3193	14.0589	13.1726	11.0789	9.68675	15.2228	11.9929	7.48957
Prdm16	0.271976350942734	0.999993734075935	4.01018675	2.1556771436323	4.25695749667379	5.81573661970108	3.812376385	5.506846921	8.64965995745135	1.69564900862025	3.9642551530255
Heatr5b	0.00884745011550959	0.999993734075935	3.7873325	3.61783	3.76962	3.79946	3.96242	4.6247	4.19385	2.63869	3.90743
Alg1	0.0762762003732102	0.999993734075935	17.6197775	18.357049	15.300811	19.178912	17.642343	15.983321	27.203389	16.35346	15.554889
Tmem135	-0.200258691204551	0.999993734075935	14.960375	14.797376	19.925489	13.734413	11.384217	15.849897	18.311395	5.939023	13.074972
Mtmr7	0.145868083915579	0.999993734075935	4.39698925	4.344012	6.066413	3.948857	3.228675	3.297846	7.87041	4.389762	4.036219
Prpf18	-0.151685331418607	0.999993734075935	10.0271595	9.473813	10.838456	12.036355	7.760015	8.632363	9.192909	7.2839247	10.967926
Snx22	-0.216623391971981	0.999993734075935	6.7769725	7.62834	5.2854	7.3624	6.83175	6.07801	4.30222	6.26614	6.56904
Morc3	-0.161365558081851	0.999993734075935	14.668525	15.3844	14.2122	13.665	15.4125	14.4768	16.7733	8.13184	14.03
Mtmr12	-0.0946545734638705	0.999993734075935	15.0270625	13.326519	17.8393713615	14.70086	14.241499	15.69508	13.204357153588	13.00875261821	14.158074651301
Tcta	-0.14030580269685	0.999993734075935	26.3014425	26.19425	25.66617	30.01277	23.3325837524	24.20773	22.52235	23.53382	24.69145
Col10a1	0.0579638527416933	0.999993734075935	125.802725	35.3925	39.0574	115.777	312.984	216.894	53.0978	61.3516	212.016
Slc9a8	0.277136580625622	0.999993734075935	19.68324	23.212907	23.49675230712	17.0024210213176	15.0208835322092	23.0069903259	30.922141383	18.5441994066082	23.798697
Ubn1	-0.141664403890537	0.999993734075935	43.446925	43.351	51.1376	46.6658	32.6333	41.0792	41.5327	30.618	44.5548
Wfs1	0.431906922730282	0.960720531866149	16.530345	14.354549	26.1029	14.6254	11.038535	17.855770616352	25.0021	25.24924	19.697985356
Tnrc18	-0.23678002487954	0.999993734075935	30.549015	27.56373	35.93159	33.85975	24.84099	34.15338	31.80999	6.92565	33.19181
Micu3	-0.174892846674487	0.999993734075935	9.94938225	10.390465	10.294184	10.257472	8.855409	10.375979	8.897443	7.25638	8.763141
Nt5dc1	-0.0467192742982828	0.999993734075935	6.02159725	7.0314916048	6.75699	4.962427	5.33548	7.746689071284	6.88074	4.03127	4.95053
Asb6	0.252871653889888	0.999993734075935	12.48790375	9.524375	17.498656	12.837773	10.090809	13.206297	17.82217	11.765811	16.640634
Tspyl4	-0.144956122832772	0.999993734075935	7.997485	8.52777	9.31992	6.55416	7.58809	7.91647	7.23021	6.40294	7.47816
Dse	-0.130650201768057	0.999993734075935	28.85225	26.3503	34.1128	28.8881	26.0578	30.0092	29.7287	19.2149	27.0231
Znfx1	-0.246728198328754	0.999993734075935	5.50867375	5.592841	6.729072	5.657249	4.05553300184402	4.283368	5.977397	3.020385	5.487332
Nup133	0.0735270652226406	0.999993734075935	3.2908125	2.97048	4.15291	3.03752	3.00234	3.07065	4.42145	2.52276	3.97158
Uhrf1bp1	-0.256170877067437	0.989546730921477	5.39433	5.32879	5.63615	5.63989	4.97249	4.47833	6.045087029	3.6034	4.0947
Ppp2r4	-0.140404635444123	0.999993734075935	55.6975025	50.206462	53.28656539345	62.779885	56.5171	51.233562	41.622792	51.546555	56.55593
Cdsn	0.651985439227607	0.000298097095593684	19.825525	19.7312	19.0175	22.5521	18.0013	30.2188	33.0985	27.1051	34.4663
Cep104	0.00499473448323539	0.999993734075935	5.26127575	4.740081	6.72455	5.794338	3.786134	4.06844	6.55228	4.736829	5.776585
Atp8b1	-0.0611170829682671	0.999993734075935	2.33157	1.67613	2.53638	3.01577	2.098	2.09148	3.14387	1.58968	2.16275
Tusc3	-0.0231486698273522	0.999993734075935	26.4470675	25.548667	25.78691	26.6722	27.78049	28.407756	28.704772	22.74834	24.513011
Zufsp	-0.0256872029154807	0.999993734075935	5.49347	6.30811	6.56981	5.02291	4.07305	6.55333	5.08065	4.42631	5.56869
Stau1	0.0860646119676626	0.999993734075935	74.3381375	75.265188	80.443437	73.829516	67.81440143143	76.91531	81.715527	64.51094	94.03364
Ncam1	0.0396008106100509	0.999993734075935	14.7163025	15.27784	12.88667	16.35889	14.34181	14.50824	18.90748	11.076677	16.79694
Ubald1	0.0163673970295641	0.999993734075935	25.391055	27.61076	25.069	26.38997	22.49449	25.05362	24.8771	25.85394	26.77146
Nphp4	0.0263372323238737	0.999993734075935	2.10772375	1.9113486395268	2.1653131	2.50638653211	1.847846	2.288998	3.70682	1.445206	1.38429
Myo9a	-0.0793677557792945	0.999993734075935	13.731475	16.2816410001258	15.2860220804431	10.746810005208	12.611430567	11.09571658667	20.125753	7.9346570306272	13.96793110966
Fam149b	-0.0070923087314844	0.999993734075935	14.4009425	15.622716	14.04439432181	13.617825	14.318840123686	14.846739	14.9898	12.411978	15.412011
Stub1	-0.0515240668762636	0.999993734075935	35.256925	38.0561	33.7379	34.3735	34.8602	35.3261	31.8811	34.8162	33.7244
Mocos	-0.334252108965476	0.999993734075935	3.84031	3.49917	5.59649	3.47896	2.78662	2.64208	3.93061	2.64531	3.02601
Gm7488	0.203737436283414	0.999993734075935	30.434725	36.4053	25.4254	29.3957	30.5125	36.1447	30.6236	38.6235	34.5537
Prex1	0.0526784025816636	0.999993734075935	13.1402925	12.1655043295462	13.1052148	15.634734153177	11.655725	14.374988	17.029448359427	8.406082	15.2860413
Ap5z1	-0.008076639533628	0.999993734075935	3.0726975	2.71402	3.01891	2.80609	3.75177	2.44015	3.63667	2.78138	3.46158
Strip2	0.0892949396489011	0.999993734075935	2.29366525	2.6323931	2.296416	2.791176	1.4546755	2.144979006	3.433494	2.3910217	1.814393
Hnrnpu	-0.19867913799389	0.999993734075935	122.560775	131.5051	118.6711	116.78776	123.27911	131.07378	133.92043	42.13816	131.4239
Lonrf1	0.0447131308930116	0.999993734075935	11.632875	11.8313	13.3383	10.9604	10.4015	12.643	13.0127	8.93131	13.7255
Zfp189	-0.0189781112856583	0.999993734075935	2.81861225	2.314906	3.31795756	2.80317	2.838415	2.5647169224	3.43977	2.18125	3.03255
Coro7	0.275116387613275	0.999993734075935	12.4128375	13.266402	12.65859	11.754791	11.971566	12.821741	24.905934	9.823525	14.21497
Mrpl12	0.189761332770624	0.999993734075935	19.6793475	16.55304	25.4008	20.09187	16.67168	17.9531	15.62848	31.10773	22.75501
Vasn	0.0540501174606062	0.999993734075935	307.8538	273.33519	392.9353	320.2186	244.92614	281.2751	346.83544	334.90815	302.4783
Ccbl1	-0.0758931409357112	0.999993734075935	5.551236	4.955304827094	5.730071	5.3557140121049	6.163854	5.26614346	4.949842254071	5.19364001771709	5.49804
Cpeb3	-0.150694678051871	0.999993734075935	2.849513	2.26364365	2.61393300047416	2.705419	3.815056	3.06949	2.71575	1.429307	3.219619
Rxrb	0.108558340048506	0.999993734075935	27.5357	26.253323	28.012311	29.171835	26.70533200099	28.7459607	27.956928	26.506378	35.655733
D2Wsu81e	-0.192768913163325	0.999993734075935	16.7305	17.518009	17.08964	16.7137825590377	15.600571	13.0218855573	14.7467161	13.357337	17.8336
Icmt	0.407275108894656	0.999993734075935	11.3556645	9.287198	12.459269	11.0576	12.61859	10.27054	14.86433	22.54813901	11.650053
Zmynd8	-0.077638018819285	0.999993734075935	41.23891	40.0645894	34.4212920019862	48.0941010718	42.375657020446	39.0920470138549	47.79317212	28.2515351935	42.988900106439
Tbc1d13	-0.0744300082825975	0.999993734075935	9.30090225	8.72956	8.647429	9.39997	10.426651	9.410153	10.28616	5.29033	11.058066
Mrps6	-0.0911472111346024	0.999993734075935	103.2973075	116.8325	119.8465	101.1105	75.39973	94.7765	78.5719	124.5412	82.80299
Lap3	0.00032565253337867	0.999993734075935	32.063995	34.521836	42.663894	27.1526	23.91765	32.503379	42.068259	30.273252	23.383665
Zer1	-0.0456495579055224	0.999993734075935	14.9779875	13.840924001257	15.194388224	15.0440629	15.83258	16.1177237661277	12.737008556	11.754395	17.658101325923
Msantd3	0.273328671053569	0.999993734075935	7.1275725	6.056613671	7.847602663888	8.17135479	6.43471812	5.93869311	7.06417555	11.340164	9.7583815
Ncoa7	-0.383236589269929	0.999993734075935	4.4975125	3.74865	4.46031	4.48454	5.29655	4.04937	2.094385	2.91229	4.75694
Usp53	-0.497828998324836	0.814207379950282	27.977325	26.506	27.241	26.6776	31.4847	26.9503	18.897	9.87035	25.0069
Nploc4	0.196242583667482	0.999993734075935	21.267605	20.5680500438853	26.31067125	21.005602688	17.186103	21.58878	31.13675	22.4504208816	22.318603002937
Lmbrd2	-0.182772627347909	0.999993734075935	6.067695	5.8248	7.20562	6.52559	4.71477	6.30283	6.68568	1.51813	7.32477
Ldb2	0.210530216956237	0.999993734075935	5.28255	4.2794	4.3153	6.28174	6.25376	6.6616	6.50233	5.32633	5.90452
Plekhg5	0.0728507637607393	0.999993734075935	9.1925245	7.3169758065	9.164866492316	9.9411060700729	10.347153020954	9.02987600029625	10.439712	8.68793087	10.5456154826
Wdr34	-0.0996201844423649	0.999993734075935	11.222055	10.197722	12.806133	11.98965	9.89472	10.636153	9.63976	11.556	9.48823
2810408M09Rik	0.233501135223249	0.999993734075935	9.240245	8.25143	12.39837	9.82553	6.48565	7.525037	12.1829	13.87257	9.11921
Fnbp1l	-0.197286043985246	0.999993734075935	11.8600795	9.5354	9.067938	16.25502	12.58196	15.269606	9.331866	3.50254	14.10359
Prkrip1	0.158256783101232	0.999993734075935	25.02898	23.29354	31.42211	17.71015	27.69012	29.26725	20.80799	32.87229	27.39711
Slx4	0.164684998674365	0.999993734075935	10.896175	11.243835	11.117541	11.111434	10.11189	11.118264	15.30275	8.775826	14.263316
Alg2	-0.127834904561967	0.999993734075935	28.4197725	27.661415	31.032984	26.009415	28.97528	28.687954	27.925797	22.507358	25.26184
Bahcc1	-0.22252579130378	0.999993734075935	8.402979	8.65063371	7.7185316325	7.77177139475335	9.470978702	7.501143668	6.01439	6.282675	9.16438
Orai2	0.567828049820266	0.720053605721916	3.387865	3.05422	3.80573	4.09041	2.6011	3.91625	5.17623	6.55361	4.06038
Fbxl5	-0.170722165352432	0.999993734075935	37.3538175	35.2627990175859	35.821038904	35.950925942	42.380500139529	38.0845925	37.819625	21.5893726	37.19077400185
Dnttip2	0.0787473501745697	0.999993734075935	36.142125	38.4443	45.0075	30.9607	30.156	34.4927	43.0674	36.4027	38.7425
Cc2d2a	-0.00526187041968035	0.999993734075935	7.046121	4.9085500308084	5.577675	9.128775	8.5694842682	7.3874432	6.669547	4.011173	10.35719
Dnajc11	0.273829840282066	0.999993734075935	24.13708	26.290145612	28.2326230180842	25.567438	16.458109	23.9361023	39.582439	31.388608	21.186677
Ypel5	-0.0277316676102493	0.999993734075935	17.263925	13.5312	16.4971	19.1112	19.9162	17.7128	14.2519	17.27	18.0618
Polr2j	0.136576997794792	0.999993734075935	23.868075	21.092445	25.615326	24.281409	24.4831084506	26.549152	24.43848	31.0226	21.44391
Cep131	0.0795633445428064	0.999993734075935	6.05826475	6.5420900021762	5.3394879395	5.341692	7.0097890118547	4.408145	6.292384	10.690863	4.7027650284516
Cpeb2	-0.149459833376048	0.999993734075935	7.08653775	7.326702	8.32731	8.617863	4.074276	7.321934	8.06513217	2.9578390172807	7.561314
Cercam	-0.197482208116253	0.999993734075935	70.747545	50.24869	72.23263	80.23604	80.272818	67.270694	61.056776	42.657036	77.7675
Zfp597	0.028631688569874	0.999993734075935	4.237352	5.04339	4.64203	4.007115	3.256873	4.865901	4.380947	3.29823	4.88283
2410089E03Rik	-0.0289452432520645	0.999993734075935	7.05303525	5.9929	7.225795	8.243202	6.750244	8.480557	8.993633	3.725625	6.850815
Ncoa5	-0.0417311082183116	0.999993734075935	25.57937	26.54253	28.41984	25.587312	21.767795	21.891918	29.259146	22.9361	25.592179
Zc3h10	0.147975529458372	0.999993734075935	9.039183	9.32754	10.98292	10.154077	5.692192	8.350193	9.21334	10.25236	11.89461
Trub2	0.157781195709245	0.999993734075935	5.35482725	4.472287	6.3499216	4.489607	6.107493	4.752049	7.562837	4.563541	7.529124
Wdr70	0.120887009242448	0.999993734075935	10.823735	11.4623	13.5156	9.21359	9.10345	10.3212	12.8692	14.0348	9.46592
Arhgap29	-0.204483850254728	0.999993734075935	33.3006	31.6588	31.7444	35.4747	34.3245	32.7154	34.9642	17.641	32.0311
Zfp335	-0.0419372352723421	0.999993734075935	17.1415675	17.76937483026	16.6187	17.7968000250448	16.3814	18.3985800187266	17.3677	12.6682000041172	18.638011851
Epg5	-0.00548886865480386	0.999993734075935	6.367325	6.69567	6.91648	6.93224	4.92491	6.15124	9.43248	3.97599	6.1702
Zfp800	-0.312696135986555	0.999993734075935	13.06210625	11.21025	15.643288	15.59532	9.799565	11.655195	15.336207	4.83864532216	10.8702
Rapgef1	0.271400211439548	0.875244834294825	20.5212375	17.97371524546	22.8846835	23.770315	17.456227	21.5261600025691	29.386480351523	23.264245	24.6294232
Pcif1	0.19562673989968	0.999993734075935	27.5391925	29.73661	23.54124	27.71417	29.16475	32.92778	32.42545	35.1976	25.28009
Endov	-0.0545219668123361	0.999993734075935	16.348405	18.8628581	15.21262	14.9935690009442	16.3245679	13.69569827	20.02693	13.30959803943	16.77858
Rere	0.0953530247959045	0.999993734075935	33.768745	32.601878	34.16435	37.172925	31.135833	38.34942	46.336	25.419853	35.6257
Heca	-0.253780640408576	0.999993734075935	14.445725	14.607	13.8257	16.4825	12.8677	14.128	12.9013	7.63958	14.2836
Lrrc17	-0.0747062692150345	0.999993734075935	12.61295	11.1081	11.9519	14.8787	12.5131	12.1949	10.0194	11.9084	13.3854
Tmem120a	0.125785451508154	0.999993734075935	39.2861825	39.4848396	38.23558	40.100808	39.3235	37.11123	39.33571	45.49594	49.1816
Alg14	-0.126855041057083	0.999993734075935	17.860625	20.4343	15.1652	16.8635	18.9795	17.2943	16.0978	12.051	20.8273
Fgl2	-0.354912400067801	0.999993734075935	24.549725	18.6484	20.8383	26.9202	31.792	30.0969	18.5959	10.2406	19.0964
9130011E15Rik	-0.358414441277424	0.74568740809842	7.83253	6.82356	8.25106	8.47777	7.77773	6.24263	6.66883	4.64005	6.99689
Slc26a11	0.0722923705543654	0.999993734075935	6.594565	4.859803	6.992459	6.528108	7.99789	7.091167	5.869436	5.140461	9.794739
Cited2	-0.260449145768594	0.999993734075935	32.29665	31.8117	34.4963	35.3865	27.4921	25.2373	28.7372	30.7822	22.0015
Spsb1	0.0218199811243618	0.999993734075935	104.2204975	98.731134044	98.494657	104.175993521	115.480175	114.67424	125.86235	68.331249	121.11754
Coq10a	-0.177019872432852	0.999993734075935	4.2187525	4.62633	3.53633	4.41924	4.29311	3.03925	3.8726	3.62258	4.49528
Rhbdd2	-0.25834421105801	0.999993734075935	6.059657	6.0088659	6.2586700242049	5.650697	6.320395364702	6.363524	4.969213	3.518492	5.588388
Urb1	-0.0865654163325898	0.999993734075935	6.048587	5.1296793702	7.30462	6.04893	5.711119	5.42763	6.76124	4.67057	6.01522
Gsap	0.166232218502007	0.999993734075935	2.8305225	2.43102	3.52595	3.06672	2.2984	2.24063	4.14994	3.17938	3.14126
Pik3cd	-0.641671093959976	0.74568740809842	4.115898	2.7500669	4.32890115922	6.5967759795609	2.787848	2.24221141866379	2.5802375322043	2.0987690337309	3.3975279947
Ptger4	-0.0426211952541361	0.999993734075935	5.562694	4.3911502	7.41662	6.32271	4.12029603	5.776833	6.1785423	5.00989	4.45229
Plcb4	0.704414599531551	0.388605723689603	3.79439125	2.69634939416	4.32401	4.56087265655	3.5963330103997	7.61926987306482	4.722599	4.700336	7.691411
Dag1	-0.234253412742503	0.999993734075935	34.355775	30.46325	33.616005	38.3572516	34.9866	35.174706	29.988026	18.351657	34.60371
Clstn1	0.15286649374795	0.999993734075935	72.5902225	64.16436	72.96801	73.3384	79.89012	80.0415	102.36931	60.9144	83.0249
Hip1	0.104692394466655	0.999993734075935	13.9562	11.4696	13.9279	16.3348	14.0925	15.7871	18.8257	9.74011	16.3229
Rhou	-0.300321466306652	0.999993734075935	11.8955115	14.522401	9.694486	12.79892	10.56624	12.46153	8.85849	6.950964	10.70262
Zfp292	-0.262553624333651	0.999993734075935	3.51626325	3.256562	3.598671	4.16522	3.0445999	3.56338	3.6755392	1.3076844	3.37422378257
Rsbn1l	-0.161454244237512	0.999993734075935	5.7534375	5.79233	5.95935	6.01861	5.24346	6.69936	5.16682	3.13929	5.75515
Tbc1d16	-0.367718082631614	0.999993734075935	3.33367	4.82685	2.92386	3.61538	1.96859	2.64792	2.95666	1.77741	2.9928
Phtf2	-0.287520459039113	0.988601195003638	36.08987	32.672854	37.735239	37.177266	36.774122	36.789803	31.36118	18.725465	32.697275
Ankrd13c	-0.0378539906724931	0.999993734075935	23.7135625	21.92124	28.9929	24.1076	19.83251	25.3708	24.85245	18.92801	23.29135
Cbx4	-0.0863035456884327	0.999993734075935	47.83105	43.7143	53.83	55.6061	38.1738	47.6447	47.0111	36.0287	49.5615
Edrf1	0.0405763347433617	0.999993734075935	22.0742475	26.498714	24.408599	22.456477	14.933197	17.48547	31.217262	21.2341	21.15897
Timeless	0.23469040998452	0.999993734075935	5.79006425	4.096615	6.051223	7.6340353	5.378384	7.11442445956191	7.073619196543	4.860066	7.930825826
Ginm1	0.155004559903187	0.999993734075935	43.9535075	41.08716	47.52094	43.86120505	43.34472	50.57819	47.4812077541	43.15631	54.71353
Bahd1	-0.139913268057271	0.999993734075935	5.760575	4.89252	5.58526	6.7885	5.77602	5.68164	5.17461	3.89911	6.20195
Slc7a5	-0.0468897536446559	0.999993734075935	337.700175	376.17588	334.682	345.59141	294.35141	333.58415	398.0647	261.193	324.4866
Cox15	-0.29338606311144	0.999993734075935	6.3669075	4.81618	6.33738	6.93239	7.38168	6.27093	4.106165	4.48831	5.79209
Lats1	0.0283778829593617	0.999993734075935	29.6907975	26.39373	38.39023	31.82372	22.15551	29.88698	41.82002	19.1106	31.30391
Rab11fip2	-0.0970501663664925	0.999993734075935	5.1187515	4.560326	5.613535	5.495895	4.80525	5.85027	4.98667	2.088175	6.58196
Ythdf2	0.313047688172561	0.999993734075935	36.0079	35.13417	49.9142	31.52395	27.45928	35.50702	49.877	47.32776	44.78509
Elavl1	0.176973464307725	0.999993734075935	21.1456	19.8003	24.9046	21.6384	18.2391	21.0066	26.3508	24.2457	23.5303
Ipo8	-0.139277453313212	0.999993734075935	3.85164175	3.79887	4.5096657	4.42325	2.6747812	4.6082341	3.206548	2.1217641	4.0862797
Stat2	-0.0117503836294808	0.999993734075935	11.534225	11.3136000082128	10.99029	12.52641	11.3066	13.1901995582	11.61962	9.1893	11.89924
Nup43	-0.0389813696654758	0.999993734075935	6.864597	6.948904	7.108658	7.672339	5.728487	5.671516	6.712365	6.589269	7.79642
Negr1	-0.170818917905199	0.999993734075935	3.16430025	2.273678	2.692642	3.927263	3.763618	2.560168	1.782347	3.705084	3.076198
Ift88	-0.162394677141529	0.999993734075935	10.47605075	10.884402	8.5702927	12.259469	10.1900359	11.059946	8.209707	6.521919	11.97796
Rbms2	-0.0389553587334122	0.999993734075935	10.2636405	9.595662	9.20843	10.9455	11.304966	10.3489	9.353433	8.8508	11.497584
Orc3	-0.213010492981088	0.999993734075935	36.2057275	35.102579	38.473547	34.351371	36.895405	36.416794	39.955715	22.187042	27.841924
Ndufb10	-0.111331114856801	0.999993734075935	58.9379975	64.3119	49.971141332	61.92148512779	59.54746	54.722553	50.823525	61.017863	50.7062
Baz2a	-0.145764848600468	0.999993734075935	6.9959325	6.59082	6.219710341	8.24074	6.93246	7.54731	7.2762	2.75947	8.22544475
Gm9769	0.102144348275415	0.999993734075935	101.628225	102.921	121.602	110.524	71.4659	107.234	132.801	89.4101	108.256
Bub1b	-0.121200417552647	0.999993734075935	4.3829875	4.43735	2.6453	5.8275	4.6218	5.32305	3.12798	2.6842999	5.14721
Bmf	-0.430771577659034	0.999993734075935	5.890248	5.025680673	8.84392400194935	3.583514	6.107872794	5.482189	4.661468	2.79124	4.642822
Flywch1	0.0293768545770925	0.999993734075935	3.20806025	2.55774	3.884522	3.44018	2.949799	3.93086	2.25217	2.87952	3.857632
Klhl42	0.0465233739124603	0.999993734075935	1.41761625	0.909845	2.09829	1.01094	1.65139	1.38731	1.88621	1.24483	1.36056
Gramd1b	-0.135975751270115	0.999993734075935	20.0448825	24.713422	19.5428100077963	21.68846	14.2348360025494	19.7993970382586	20.65544	13.105462	20.066478
Mrps35	-0.16879533482655	0.999993734075935	10.39660575	11.818829	10.584427	8.0269435	11.1562156	9.9699666382522	6.965	9.67551	10.3393777
Cacna2d1	-0.0384354852754661	0.999993734075935	6.84682325	6.05931597004	6.9673567794	7.320017673172	7.04060247597	6.56808800762308	10.326909265029	3.905295909	6.3626440131133
Zmym5	-0.0605123499296094	0.999993734075935	32.9107525	30.94996753772	35.816225	35.944536	28.9322800061882	35.4655100765785	36.114099	21.219265336	34.47302578
Gorab	-0.231226675821887	0.993899207004468	16.41056	15.841571	18.32914	15.857043	15.614495	15.12313	16.06088	10.438775	14.7303
Pnrc1	-0.0590857366105413	0.999993734075935	311.386475	265.6298	335.3477	333.723	310.8454	296.0838	252.2899	316.7658	320.2722
Gpr176	0.723719606480981	0.80412486477408	1.699185	1.75393	2.44914	1.58258	1.01109	1.8406	3.85669	3.56504	1.84173
Abcc8	0.580990762939552	0.943441974856726	1.18179	1.14119	1.23081	1.20264	1.15252	1.11442	2.65825	2.11107	1.18556
Rgl3	-0.0306497499753186	0.999993734075935	3.008125	3.00752	2.97623	3.32089	2.72786	3.29906	2.78193	2.78135	2.84277
Maob	0.0101646437592404	0.999993734075935	3.4172885	2.834151	3.405593	2.89929	4.53012	3.80569	3.426593	2.39549	4.265588876
Hs2st1	0.172475324884858	0.999993734075935	11.4862715	8.739116	13.79933	11.6866	11.72004	13.27525	16.39179	9.889539	12.4806
Thbs1	-0.192209790941872	0.999993734075935	797.40675	868.8417	799.36896	809.35439	712.06185	806.0339	917.9657	425.6983	684.89717
Tax1bp3	-0.137991583977391	0.999993734075935	22.3155923317108	22.25312	21.72316	20.999259	29.666033	102642885)	22.458253	20.71655	20.336924
Cd209c	-0.290970122940657	0.999993734075935	26.5215175	36.080069	12.0901	30.9309	26.985	23.3208	23.2646	21.267778	19.6048
Ikzf5	-0.253835631375156	0.999993734075935	24.8456275	23.024446	26.45397	30.35739	19.5467	26.0599	28.03352	11.036995	19.32097
Alkbh3	0.155928311469788	0.999993734075935	33.23081	32.937146	36.70131	33.57877	29.706011	27.25563	46.2114314	42.018656	32.141408
2310057M21Rik	0.0428764829786493	0.999993734075935	6.68404	6.34508	10.076	5.67359	4.64149	6.19623	6.27031	7.7212	7.0238
Fmo1	-0.295370291892204	0.999993734075935	13.0453685	8.0239650192925	7.391739	22.177629	14.5881377	14.3824551	12.225795	6.2632744	9.8543352
Scamp2	0.255834133252852	0.999993734075935	18.2282	18.9014	19.8675	18.55	15.5939	17.8398	23.733	26.1588	18.4761
Ccdc114	-0.306590749440193	0.999993734075935	4.59856875	4.642946	3.994178	4.927429	4.829722	4.808579	3.27458	2.572149	4.279246
Tmem194	-0.0105443154565694	0.999993734075935	5.010465	6.030946	4.7205	3.826808	5.463606	4.572008	5.612765	5.649057	4.106021
2810417H13Rik	-0.33913382781105	0.999993734075935	5.27420775	6.122691	2.095826	7.526953	5.351361	5.429493	3.453231	3.735042	4.098512
Zfp704	0.461966286497242	0.197933886599562	5.229119	4.761811	4.932266	5.57031	5.652089	7.252829	8.6432	5.90428	7.1519
Emp3	0.00998454853321179	0.999993734075935	514.172525	526.908	497.8759	515.7512	516.155	521.2211	490.1567	605.4789	436.308
Gas8	0.0907300318611399	0.999993734075935	8.2777325	8.11518	9.68806	7.72451	7.58318	7.8609	9.5413	10.1314	7.52629
Prrc2c	-0.107272688673305	0.999993734075935	74.0911875	76.531422	79.2603919034474	80.808239	59.7647047	75.5689566000915	85.4318217	38.18422	79.8051684
Tm7sf3	-0.374885337589517	0.881234017655407	28.07765	20.51658	28.4702	28.30154	35.02228	24.644158	19.0568	17.493	25.74938
Trappc5	0.0844752170866739	0.999993734075935	8.2732275	7.51098	10.2635	8.31637	7.00206	8.1811	9.31	9.07882	8.31949
Fgfr1op2	-0.422900185490613	0.668931149846145	55.67551	43.4658	64.59332	51.22051	63.42240944	45.856040696892	37.145907	32.506595	51.242461
Lrp1	0.209904902715	0.999993734075935	209.936375	197.9793749	178.72488	237.8131635	225.2280163	224.553737	229.731908	277.4873657	233.1727083
Asun	0.501669650832579	0.535062395380307	26.7299575	28.94372	24.07253	28.888206	25.015374	29.86589	47.33358	41.48712	32.814075
Sema3d	-0.587956601591168	0.999993734075935	3.1412175	2.7884	1.37895	4.74136	3.65616	2.99229	2.06906	0.820321	2.65325
Daam2	0.090335993245753	0.999993734075935	6.15737	4.53973	6.53392	7.20223	6.3536	6.74693	7.98392	4.87913	6.7249
Klhdc4	0.150534629104942	0.999993734075935	13.4608725	13.10929	15.0845982	12.5935340025587	13.056072	12.406987	16.224446	17.357144	13.5966
Dnm3	0.352639505888685	0.999993734075935	4.08339525	4.8503194	3.0560287	5.256068	3.1711647	4.1336294	5.1594868	4.8699348	6.6697614
Plekha1	0.0169690991106926	0.999993734075935	54.8444125	52.267357	56.61144	59.08753	51.411321	66.798512	61.9662600576121	36.6851899	58.732391
Mrps28	0.0710489292923681	0.999993734075935	23.5891	24.7122	25.9269	22.4406	21.2767	24.7803	22.3983	31.0809	19.5223
Bach2	0.645210066026739	0.861575676499387	2.722701	2.8404801	1.3901067	3.8997500353	2.7604672	6.139876	4.494741	2.635364	3.7693039457
Accs	-0.190830891632371	0.999993734075935	7.02866825	8.927123	6.068624	7.502967	5.615959	7.260492	5.56140738	5.93789602102	5.785348
Cdk6	-0.184151106938624	0.999993734075935	3.9630325	4.17972	3.73769	4.05178	3.88294	3.41528	4.58169	2.184317	4.03929
Ndufa4l2	-0.0286303165937939	0.999993734075935	77.343875	83.3671	56.675	77.8616	91.4718	77.807	63.2857	86.074	75.2524
Hey1	-0.165196313320687	0.999993734075935	5.161528	4.77511	4.74506	6.667356	4.458586	4.358179	5.266652	3.85265	4.920699
Ddx58	-0.330194568369335	0.999993734075935	9.6170375	6.417846	6.620064	11.8457053	13.584532	7.770287312026	7.1671066651153	5.878747	9.791941
Suco	-0.14121545532972	0.999993734075935	47.75769	54.51407	51.368	51.45478	33.693906	56.3724	49.187042	18.400704	52.334734
Btbd16	0.678472566376932	0.935630897614547	1.89258	2.44919	1.90204	1.93577	1.28332	1.38215	4.49534	3.86935	2.3721
Rbm48	-0.0746105853157336	0.999993734075935	5.55936625	5.382102	6.262587	6.108487	4.484289	5.292982	4.566719	3.275342	8.25989
Cchcr1	0.133555864941701	0.999993734075935	10.741364	11.225528	8.146966	11.738259	11.8547041	12.924862	11.625065	8.75178004	14.207839
Zfp770	-0.138889860991515	0.999993734075935	4.23642525	3.940496	5.8855486	3.792296	3.32736	3.442593	5.783022	2.3287745	4.085102
Slc25a24	-0.255701570756564	0.999993734075935	8.0566325	7.45335	6.45935	10.128657	8.18517	8.0773	7.882965	3.55803	7.89946
Gm15429	0.194993148893149	0.999993734075935	17.83535	17.708	16.6607	14.1717	22.801	21.6984	24.106	9.64337	28.5642
Vprbp	-0.00104129783234492	0.999993734075935	16.1794275	15.126349	17.7958502	15.4771055	16.318403	14.061612	19.791501	15.08036	15.937541
Cul9	0.561475837660653	0.222899699646441	8.0190435	6.827174	9.301824	8.461983	7.485193	9.86600468885	11.332647382	13.333737	12.397433
Nsmce4a	0.158341616721902	0.999993734075935	25.2910325	22.947384	26.313527	28.735295	23.167917	31.376361	22.43021	31.409137	25.96861
Fam102b	0.121527588828701	0.999993734075935	23.60426	19.64505	25.97293	26.05493	22.74413	27.35554	33.50158	14.35159	28.94971
Ankib1	0.0138037936634283	0.999993734075935	6.2243675	6.20946	8.42721	5.67589	4.58491	5.75397	8.99604	4.62499	5.96871
Mars	-0.14826766774351	0.999993734075935	65.5517125	69.843117	60.074923	73.160429	59.12838104412	55.09997282	63.91278	64.66738	51.8872100010078
Skiv2l	0.110906430285582	0.999993734075935	21.759695	22.95997967594	29.1063920833902	18.7158721629875	16.256540677335	29.89514333	23.89184974627	11.979646350069	29.365528
Ufl1	-0.169508914764963	0.999993734075935	22.7023775	25.82822	22.65967	21.49342	20.8282	22.9855	26.17204	12.09038	21.01986
Bcor	0.0079099594276743	0.999993734075935	29.38363	27.9981400151274	27.4851184	36.9168105362	25.134451	32.255530133855	31.9639713	18.41065	36.67467
Trim41	0.157365454699183	0.999993734075935	14.5286325	12.86615	13.79104	14.3738204	17.08352	17.69768	17.3396	14.769904	15.0393
Lyrm5	-0.156766327164926	0.999993734075935	17.3311975	19.632554473	14.989782	16.824041	17.87841854	16.6333567	18.757103	10.3138892	17.4653544311
Pex2	-0.0376481677817107	0.999993734075935	17.2697425	16.540842	18.029516	15.6649336578472	18.84368	14.545574	17.3337821	18.1036400023185	17.22438022049
Aqr	0.00152099968353762	0.999993734075935	18.447575	20.304827	21.125356	21.646216	10.713889	18.442488	24.283345	11.776236	19.915844
Ppp1ca	-0.0226240855986097	0.999993734075935	34.07825	33.1994	32.6891	36.7274	33.6971	32.1857	28.4407	37.1448	35.2267
Wdr47	0.26088858531681	0.999993734075935	7.253489	6.608449	10.3865	5.832223	6.186784	12.320245	9.370821	5.950828	7.343088
Map3k10	-0.0615721657941536	0.999993734075935	9.64247375	8.95866	9.532465	9.48575	10.59302	9.529230333933	9.81666	8.28505	9.31489000095409
Abhd13	-0.0144102869389144	0.999993734075935	5.70430475	5.40421	7.129459	5.40513	4.87842	5.27744	6.03721	5.642816	5.56441
Akap9	0.0732282686725257	0.999993734075935	17.8352725	19.899201	16.807403	18.793947	15.840543	19.264856	21.62162	16.014086	18.500888
Fbxl4	-0.166662499213963	0.999993734075935	6.360991	5.50048900465266	6.397118	5.290233	8.256124	5.754933	6.087461	4.575089	6.437604093073
5330417C22Rik	-0.307622011831328	0.999993734075935	4.222185	1.42683	3.924176	5.636663	5.901071	2.73803137504	4.209874	2.851349	3.793436
Slc25a28	0.177844816730028	0.999993734075935	15.1818	13.7001	16.6608	16.7514	13.6149	15.6086	18.312	18.6044	15.6458
Dtx3	0.113486734871418	0.999993734075935	161.2898	155.50084	145.9443874	153.75357	189.96041	158.2875	151.6769	216.01156	166.3772
Rc3h1	-0.114768198759357	0.999993734075935	16.293685	15.04456	18.39213	18.0388	13.69925	17.40479	17.96237	5.74814	20.27475
Pitpnc1	0.135535793636879	0.999993734075935	44.85751	38.4427	51.1885	51.39152	38.407316	48.790207	65.795645	30.919223	53.657027
Zbtb38	-0.362139860462626	0.999993734075935	25.571535	30.0448598	19.46885447	25.130197	27.6422310023302	22.3578200595874	24.641684317421	8.547213	26.368577
Ppp1r15a	-0.0626388774568839	0.999993734075935	964.261925	921.9742	998.0945	1009.77394	927.20498	848.4393	714.2277	1187.4164	881.5649
Rprd1a	-0.0598523633720196	0.999993734075935	5.021635	4.32531	6.13614	4.865	4.76009	5.05983	5.69473	4.20921	4.3233
Spns2	-0.00561432413151316	0.999993734075935	7.27922225	6.958738	8.30614	8.532297	5.319714	6.180675	7.826775	8.31029	6.36055
Sgms1	-0.14374717845588	0.999993734075935	35.76553	39.889342001003	39.7558663	34.027283399372	29.389628	39.15571	35.93827041	20.930024	34.912114
Usp45	-0.16068098209631	0.999993734075935	5.2327595	5.534554	5.1886731	4.2863322	5.921479	6.23386	4.18817	2.015775	6.77385500261539
Arglu1	-0.0166706566993599	0.999993734075935	37.373325	36.2579	40.5874	36.3298	36.3182	31.4662	37.849	38.9969	39.0018
Os9	-0.100525992543542	0.999993734075935	50.43985	49.4423	47.4345	51.475	53.4076	51.3396	43.1389	44.0821	49.7158
Mybbp1a	0.505931239698701	0.935630897614547	94.966775	91.73325	136.06713	79.713883	72.35287	95.844296	152.066184	188.27796	90.954359
Gtpbp10	-0.403400433909828	0.97279718427027	7.97531125	8.9789028	8.83534	7.88655	6.200452122	7.075452	6.253173	3.53712	7.626868
Rabggta	-0.0228684873811347	0.999993734075935	9.094945	8.35484	9.48497	8.12788	10.412087	7.93378	8.93098	11.133235	7.405925
Dgkz	0.26375742637151	0.999993734075935	17.873025	18.19993007222	18.789625	14.9401280073117	19.562412	19.16497702156	15.6863367	24.560829	26.12149
Bptf	0.233551290783818	0.924040640804474	25.525355	27.36805	25.695521	26.266734	22.77112	29.11243	31.56343	23.9318350011973	36.16369
Dxo	0.47901927048745	0.855841454716936	22.8548725	19.284725	21.06799	30.36374	20.703028	25.60692	28.59039	41.22724	29.339104
Ltbp4	0.548318075252743	0.631392194706436	42.4647825	30.877662	34.964757	57.463404	46.553306	51.842091	56.28128017	74.31266	62.896782
Ambra1	0.0192003822030087	0.999993734075935	19.275975	19.55275	19.3809079	20.1111680078	18.059068	19.1376856013731	21.5049754	14.290364	23.990582
Pvr	-0.164617357851714	0.999993734075935	36.7473225	35.698531	32.039215	48.61414	30.637411	35.47943	31.677704	30.407377	33.009074
Tsfm	-0.565716254121153	0.80412486477408	17.75707	14.27379	19.580951	19.185863	17.987681	13.002912	7.527052	14.870478	11.623608
Zfp609	-0.169538457895485	0.999993734075935	9.9902265	9.585071	9.226265	10.49983	10.64974	10.2475	9.12103	4.56724	12.260346
Abhd11	0.118733103949004	0.999993734075935	22.4532025	18.991005	21.2287500021547	24.791063	24.80199	25.16382	18.255712	27.30247	25.76414
Matn1	0.193609145666488	0.999993734075935	44.243625	39.5604	29.727	39.8448	67.8423	52.6472	60.9586	33.5344	60.2869
Gm9770	-1.18986032400743	0.999993734075935	23.82345	22.8536	27.661	19.3159	25.4633	14.6994	9.69942	0	18.8016
Pitpnm3	0.126267882791461	0.999993734075935	1.268219875	0.563840475379	1.75124500173819	1.13747000563456	1.6203239	1.9800039	1.06434320669611	0.57714000130673	1.9393885130642
Tex2	-0.0969524878804307	0.999993734075935	6.535862	6.672448	6.12899	7.41992	5.92209	6.779225	6.86666	5.044587	5.83964
Ckap5	-0.0833208681678863	0.999993734075935	14.3760975	14.5004380056904	14.111191095	16.192047250364	12.7007100281137	16.6172398	16.34648314522	7.781320342939	14.281061997
Otud6b	0.0743919810884887	0.999993734075935	17.1326275	16.52247	20.32921	17.21836	14.46047	17.93672	18.24858	16.02691	19.92441
Wdr7	-0.165927661612339	0.999993734075935	2.5600475	1.86428	2.98802	2.62291	2.76498	2.55972	2.49532	1.72945	2.35162
Lppr2	0.0579231930521926	0.999993734075935	6.07326525	4.30215000582355	6.01574	6.88323	7.091941	6.411639	5.02215	6.98394	6.49448
Btaf1	-0.369443872685666	0.97279718427027	41.1064	45.4496	41.9363	42.1737	34.866	38.2126	37.8558	16.1104	37.3588
Abcb1a	-0.0835511239036579	0.999993734075935	9.234335	8.1656	13.81977	10.5616	4.39037	7.871882	9.98351	8.96507	7.502471
Ofd1	0.129196993287823	0.999993734075935	3.314385	3.09656	4.04466	2.81851	3.29781	3.15733	3.84362	3.86933	3.60422
1110051M20Rik	0.270723377004825	0.999993734075935	9.3349205	7.51975	12.924419	9.47835	7.417162	9.571634	13.411917	12.071134	9.805625
Ranbp17	-0.598386090692037	0.808818421900121	2.97890725	2.887114	1.927839	4.574463	2.5262135	2.33165	1.792867	1.436063	2.1419539
Pogk	-0.149380986932059	0.999993734075935	18.1530875	18.057192	20.818559	17.977498	15.759103	18.381775	19.522885	9.0396434	19.450283
Mis12	-0.0581657300997158	0.999993734075935	8.2749625	10.687847	9.32708	7.5576100077781	5.52731	8.1607	7.328347	7.58177	8.58248
Bace2	0.339333651948274	0.996983676555724	6.0455775	5.33996	7.19957	5.63663	6.00615	5.80301	8.02682	9.24365	7.22475
Kazn	0.034455171078305	0.999993734075935	5.12848325	3.7921182	4.17322	7.783613	4.764982	5.725559	4.164569	3.9975471	7.026873
Apobec1	-0.327205697784124	0.999993734075935	13.9948085	19.87173	6.379266	8.7084179581	21.01982	9.93309	15.81079	12.90514	6.52622744193
Tmem51	0.204660010386047	0.999993734075935	16.250425	17.0485	23.9543	13.476	10.5229	13.4882	21.2854	24.2164	14.6215
Pck2	0.117339643504081	0.999993734075935	29.150475	32.1349	27.9152	32.9272	23.6246	27.8056	33.8522	35.2557	28.6573
Dhx33	0.0881713191563335	0.999993734075935	24.5251725	25.1416690419474	32.2346192	23.594428	17.1299666	22.2522300025551	37.39760537	18.9043568	26.62563
Plekhg1	0.416934364753906	0.999993734075935	1.359304	0.948864	1.5350690587966	1.623061	1.330222	1.435329	2.843242	1.598309	1.3904092
Dok4	0.214466889097247	0.999993734075935	4.09002	3.95641	3.03971	4.71629	4.64767	4.3045	5.87269	3.47296	5.63401
Ppip5k2	-0.370781286975771	0.999993734075935	10.181535	10.271619	11.6647052	10.1685592	8.62125	11.0699	8.3665454	2.8014732	9.869411
Fam208a	-0.247378127987152	0.999993734075935	6.70332	5.72081	8.24362	6.68905	6.1598	6.73118	6.61805	2.86739	6.68872
Oaz2	-0.141048723786322	0.999993734075935	67.665345	64.06999	64.840399	71.19229	70.5587	63.902762	58.663762	56.697832	66.12705
Efhd2	-0.291126349753672	0.935630897614547	179.41525	179.779	154.975	175.391	207.516	170.273	143.67	112.534	166.54
Rad54l2	-0.0649866003866382	0.999993734075935	6.422045	6.6018481	7.309783	6.3627146	5.413834	6.324437	7.020845	4.473034	6.887918
Clcf1	0.0656388034902791	0.999993734075935	18.6774725	16.232149	23.78977	17.79124	16.8967300033385	17.726991	24.06854	16.79952	19.76025
Nup88	0.194598179433418	0.999993734075935	33.0414775	39.967991	31.831056265	31.502346	28.864505947	38.70883	38.012170806	36.773446	37.8666638
Phc1	-0.065119416782333	0.999993734075935	16.138245	15.1094004399639	13.1052332205911	20.463843	15.8745110010993	18.5413739180289	19.832598415	9.06190479242116	15.1705323019901
Mthfd1l	0.212010831874377	0.999993734075935	20.1737725	21.177609	24.836872668736	21.155609	13.525002	18.46818	30.850796	24.64092	18.867488
Hmgn1	-0.226660607129166	0.999993734075935	159.41275	157.32083	123.74228	159.69124	150.39604	102641809)	125.50912	139.5953	89.727513
Madd	0.356475800968446	0.999993734075935	8.805915	8.989975564044	10.2955248629296	5.1826142	10.7555487864398	8.33964782281056	11.7146974035837	14.901427713412	9.98643421254979
Tbl3	0.225910419533397	0.999993734075935	17.507245	16.865729	20.69755	17.197092	15.268606	16.72465	23.691823	21.91747	19.29356
Col16a1	0.184013576232348	0.999993734075935	1061.08075	921.00503	1057.40408	1186.67735	1079.23732	1134.66334	1098.13542	1407.3432	1127.9059
Dnajc16	-0.117561580105981	0.999993734075935	2.14672225	2.193024	2.38558	2.364225	1.64406	1.60649	2.476332	1.62175	2.29387
Limd2	-0.352360367328702	0.893892547347343	16.995359	12.8833	13.10962	11.881338	16.08314	102642549)	12.081951	11.239492	9.41075
Sh3pxd2b	-0.0287187720434381	0.999993734075935	10.06162875	8.618387	9.622738	12.639119	9.36627	9.646203	13.311692	6.819107	10.064485
Camta2	0.267058132456253	0.957735637239686	10.857733	10.3547393	11.76377631841	11.944290689842	9.368122	10.8953619	13.007012	12.57162499	15.720792
Creg1	-0.0772748532638442	0.999993734075935	36.6189825	39.857721	40.09661	35.7798	30.7418	33.481889	45.3823	26.938056	34.791
Rsc1a1	-0.0614053820409792	0.999993734075935	14.231435	16.1139	16.035	9.58464	15.1922	10.5697	14.8086	16.0673	13.192
Il17rd	-0.266179052099481	0.999993734075935	1.11071025	1.01008	0.687561	1.51243	1.23277	1.06328	1.04123	0.463907	1.19363
1110037F02Rik	-0.151264708312184	0.999993734075935	19.3752125	18.53594	22.48965	20.42539	16.04987	19.365235	22.61738	10.659291718431	17.92621
Scamp5	-0.0740429715130331	0.999993734075935	2.9814225	2.59067	2.953	3.07643	3.30559	2.941	2.53454	2.60084	3.19838
Rcsd1	-0.268565736157013	0.999993734075935	9.36101375	7.7134965	9.4645742	9.6923741	10.5736126	8.4897149	6.616518	6.627329	9.2785368
Hnrnpul1	-0.175310856459349	0.999993734075935	39.6990075	38.71409	36.662577	41.5876	41.83176	37.70124	37.2415	28.24455	38.40429
AK129341	-0.203333808878309	0.999993734075935	3.216515	2.97767	3.89231	3.47736	2.51872	3.18214	3.10392	2.05994	2.85048
Eif4h	0.0957951687614019	0.999993734075935	119.04175	120.66	133.567	116.182	105.758	118.552	134.019	135.735	117.447
Erg	0.0276950505160545	0.999993734075935	21.4707425	17.17345	22.55752	23.1529523	22.99905	26.1542106918223	22.37302	16.5295	22.78974
Ppp1r13l	0.544144721160352	0.616127223332578	4.98928725	4.117793	5.64704	5.863601	4.328715	6.65459	5.74336765	7.695475	8.675912
Ints8	0.0811662579073895	0.999993734075935	22.8271925	20.98933	24.6416430041008	24.600578	21.0772203877	24.0125650247397	21.257193	30.0428272	20.0775250063001
Rnf167	0.117314874167685	0.999993734075935	40.57212	36.997788	43.04993	40.57885	41.661914	45.033415	38.51882	42.654882	49.229530261515
Siah1b	-0.0810633712408995	0.999993734075935	6.05240725	6.1700100151668	6.984699	4.89086	6.1640603535	7.72655	6.0518324	5.4347	3.6233012
Cmtm5	-0.0183548355705158	0.999993734075935	26.459725	31.9489	22.7701	20.8087	30.3112	26.823	22.1856	28.6058	26.9915
Appl1	-0.0215739187711379	0.999993734075935	23.439575	25.111805	25.300183	23.26952	20.076785	23.676775	30.40959	15.85603	23.618919
Spen	-0.140768892440823	0.999993734075935	10.518442	8.268801	9.637927	13.010182	11.156858	11.480511	9.8804087	7.352062	9.517465
Oard1	-0.322616558912215	0.999993734075935	11.89299	13.6336	7.5981	12.10849	14.23177	9.90441	8.05444	8.43146	11.88604
Cept1	-0.197162366583626	0.999993734075935	21.9788425	20.753159	21.4691642	23.347412	22.345637	21.3811702	21.304055	15.0464467043	19.3753148
Rfwd2	-0.0366402559643325	0.999993734075935	77.0761625	76.563434	79.079311	80.427348	72.234557	79.40255	81.125114	64.085897	76.817336
Ttc3	-0.335380032446204	0.74568740809842	68.9211675	70.4868961667957	67.077172950618	70.2341508	67.8864511	59.1556922705	58.515390086439	36.858523	66.62450924695
Eml2	-0.208104496957034	0.999993734075935	12.8169125	14.223777	12.051659	10.77177	14.22044	13.2990453279	9.8640688221	7.5525184029	14.2692
Tex264	0.0804942418835522	0.999993734075935	98.4492	121.06823	97.956789263	94.958813	79.812997	97.156278	95.6208667	125.84833	93.4293864
Dennd6a	-0.268770950791479	0.999993734075935	4.1072875	3.95765	4.40055	3.87725	4.1937	3.91129	3.53015	2.01156	4.34209
1700123O20Rik	-0.0232864270366712	0.999993734075935	7.99349	6.89434	9.59182	9.10997	6.37783	6.39431	6.33663	10.399	7.61593
Snrpd2	0.0494384854597066	0.999993734075935	78.7451	68.0261	79.2944	73.4061	72.7398	545531)	69.6772	76.835	97.4907
Zmynd15	0.242667922793475	0.999993734075935	3.66443125	5.283089	3.047008	2.844141	3.483487128	2.698078	6.90048	3.6908046	4.46015969
Gpr161	-0.218431681444391	0.999993734075935	2.28566125	2.30672	2.746132	2.055305	2.034488	2.41929	1.664229	1.432337	2.39319
Six5	-0.160907533007481	0.999993734075935	7.2173625	5.588	7.10789	7.8944	8.27916	7.54535	5.29357	5.54068	7.327
Szrd1	-0.213882889076627	0.887911263144853	36.6702025	33.8370158047	35.04247	39.974257	37.8270621	33.45510463	31.93593	28.3539	32.742618
Tiprl	-0.0563635534833799	0.999993734075935	73.937695	90.81397	67.50734	66.31467	71.1148	86.8185	87.44945	46.17001	68.84291
Sft2d2	-0.249228463703817	0.999993734075935	9.11014	7.07924000327305	8.97622	9.82976	10.555339	9.1920188	8.352713	4.742984	8.72068502
Psme4	0.00595332851133139	0.999993734075935	41.5362575	41.80433	45.83128	41.5486	36.96082	42.51124	51.01014	28.243237	46.972191
Plekhh2	0.099437120057236	0.999993734075935	20.0992	18.5538	23.6642	18.5676	19.6112	23.3586	27.2761	14.2127	22.3407
Reps2	0.175822717945127	0.999993734075935	1.54401675	1.410092296665	1.52896801	1.731560395	1.5054471	1.810852	2.50864739	0.650473433	2.214864
Dlk1	0.351731177061404	0.999993734075935	334.403175	324.951647	471.175682	294.305694	247.179737	342.387049	447.915757	525.717045	360.905002
Erf	-0.145106096491151	0.999993734075935	149.3918	128.9875	144.6588	156.9367	166.9842	162.7716	129.1738	81.2947	174.7075
Bsdc1	-0.0950820295212954	0.999993734075935	53.7956375	50.194664	60.2957363	51.575754	53.1163955	52.6076254	47.314898	40.213196	62.1567
Crocc	-0.334725807058954	0.999993734075935	3.08826425	2.214777	4.2062653	2.94197594	2.99003877	1.69315321664006	1.5667920219	3.766985	2.788161
Ino80d	-0.07226436060052	0.999993734075935	10.11823325	10.013206	10.5061374	11.91562	8.03796341	11.1475365	12.8664197	4.1074268711	11.1118825
Osbpl10	-0.141897358640957	0.999993734075935	4.5330655	5.2823462	5.254586	5.071711	2.523619	3.957119	5.125261648387	3.268191678	4.143717
Foxa3	-0.146525924589001	0.999993734075935	27.53409	30.80687	23.185	23.832377	32.31211	26.9144	24.3426000062023	19.87744	29.60064
Fbxw4	0.319783199169405	0.999993734075935	16.638215	17.314499	16.019912	14.602718	18.615733	19.336151	18.878193	22.597465	21.931223
Slc19a2	0.0457394414473259	0.999993734075935	11.4876275	9.019463022	16.78973	12.00797	8.133347	10.51071	13.61774	9.510026	13.674506
S100pbp	-0.00259064571907109	0.999993734075935	9.076226	11.426292517868	6.8732933678322	8.36391224871	9.6414091	12.8073920434552	9.701767	4.202142	10.4213118
Rfx3	-0.143490489443649	0.999993734075935	3.08143975	2.69051630396068	2.2199133	5.140929	2.2744007	3.226112	3.0967249	1.5658436	3.211788
Arhgef1	-0.0145304236543103	0.999993734075935	192.307775	203.962591	178.616284	190.733704	195.918513	199.981201	209.641018	163.110389	193.748693
Tet2	-0.016817179329902	0.999993734075935	14.1233	14.7615	13.7571	15.6962	12.2784	17.0424	18.9139	5.5366	15.6083
Rcc2	0.265945349372783	0.944229218633863	42.5233875	47.12035	42.62744	43.33261	37.01315	47.93233	49.21284667	56.37035	49.66747
Rps19	0.205880111652749	0.999993734075935	1516.549	1443.28348	1593.1160102685	1481.9779026692	1547.818720303	1514.71894618	1600.77337	2195.61883	1596.0796
Cables1	-0.208111156686888	0.999993734075935	4.932675	4.55714	4.55314	5.40144	5.21898	5.12774	2.78751	4.45543	4.50003
Arhgef10l	0.153619679864356	0.999993734075935	13.84395275	9.21661115288	14.966005437	16.758577807388	14.434614	15.1377309172546	12.33751616667	12.2779350633876	21.7902803159671
Sh3kbp1	-0.141090325145748	0.999993734075935	36.7652175	40.3571738	39.201002	39.96533	27.5373736	32.871817	39.6466374129615	31.1252393	29.7193882
Abhd4	-0.243350049387211	0.999993734075935	11.1039175	8.77739	12.73365	10.67587	12.22876	11.02467	7.40859	7.866821	11.10357
Npnt	-0.179279430345297	0.999993734075935	21.12615	10.992505	26.12141204798	24.08591168338	23.30477418	22.92628816567	16.302680102197	9.91721800028444	26.0892000028701
Trim62	0.174812556558044	0.999993734075935	5.99548575	6.025426	6.464269	6.082834	5.409414	5.633537	7.856699	6.9966263	6.595468
Iffo2	-0.260338515045382	0.935630897614547	30.6244625	32.499	28.77876	30.59336	30.62673	28.41959	31.4806	19.44548	24.01614
Ghitm	0.079490631273966	0.999993734075935	126.076325	130.82391	155.89537	125.924000329631	91.662	117.16084	151.718000096131	140.06556	119.4934
Dpcd	-0.151327059777459	0.999993734075935	12.671155	12.5116	10.2732	13.05041	14.84941	11.26289	9.28633	14.16281	10.36279
Irgq	-0.497625250457612	0.646605936114615	12.945605	14.0698	13.4378	15.2908	8.98402	10.6876	7.31885	6.90319	11.7713
Fam117b	0.00112608498722938	0.999993734075935	12.536425	11.9583287	14.103008	12.413556	11.670803	12.683156	14.922733	8.655236	14.4616706
Wdr43	0.151241420635643	0.999993734075935	50.64175	50.0828	65.9449	47.0445	39.4948	49.0243	69.818	53.8561	51.5961
Wwp1	-0.15487786057958	0.999993734075935	5.5870225	5.43563	5.32311	6.31191	5.27744	6.39015	5.73245	2.74978	5.45907
Fzd7	-0.291169065323443	0.875244834294825	26.695725	24.8126	29.0407	28.0148	24.9148	25.453	22.0924	14.935	25.4047
Ostc	-0.125354010382176	0.999993734075935	139.6125	162.258	122.719	135.198	138.275	141.714	117.15	124.422	129.368
Tspyl2	0.0736217658089392	0.999993734075935	28.3732325	32.00503	31.9778700902901	25.571432	23.9386000607215	27.27387	30.79155	32.14353	28.6476863
Elmo1	0.332653131995039	0.999993734075935	2.204038	1.390645	1.2068754	4.233134	1.985498	2.31138	2.8085716	2.7867546	3.032498
Iqsec2	0.182680139600896	0.999993734075935	3.1948885	2.6028846	2.78963723906464	4.181184344105	3.205848	3.9006397364	3.62981078	2.85320123808	4.079983280155
Ccdc8	-0.32862607198929	0.943441974856726	8.2696275	7.65789	9.10844	8.32202	7.99016	7.96625	6.38377	4.24263	7.96512
Nbl1	0.192526816944257	0.999993734075935	84.5823425	51.887305	100.95443	94.32548	91.16219	94.25507	85.51532	90.978306	113.44528
Msantd4	0.114451722193906	0.999993734075935	11.42423	9.83122	14.3157	10.627	10.923	11.3563	12.6805	13.6696	11.3345
H2afv	-0.0443894084304995	0.999993734075935	57.4638575	53.57487	56.99486	57.0743	62.2114	57.63857	43.1995	60.59815	59.7897
Zfp598	0.0954033988605615	0.999993734075935	30.3112	26.9522	33.2192	30.214	30.8594	32.5093	35.5357	29.9838	31.4986
Smc1a	0.335495815389629	0.388605723689603	31.8504675	33.745739	29.226541	32.53446	31.89513	41.585351	41.44993	37.473812	40.6269
Ripk2	-0.33417534433696	0.929366055412273	26.492155	26.282597	27.5609	28.6889	23.436221	20.7536	16.1582	24.556	21.4467
Tmco4	0.314976192766247	0.907592880304751	10.0081315	10.77635	10.9104	9.17126	9.174516	11.03969	13.01251	13.45599	12.129482
Dnah7b	0.264828506524343	0.999993734075935	1.40259575	0.949969	2.242223	1.2527184	1.1654728	2.078104	0.959594	1.7014157	1.867602
Brca2	0.018508921428352	0.999993734075935	0.926308	1.14114	0.915474	0.87426	0.774358	1.04247	1.01685	0.696261	1.04588
Osgin2	-0.061198504949294	0.999993734075935	42.59446	45.426695	45.05454	41.60554	38.2910602748	44.23963	42.12446	32.647203	45.27407
Otud3	-0.281190913851609	0.999993734075935	9.8393075	10.0221	9.44827	10.155	9.73186	9.40069	9.10681	5.37226	8.83155
Zmiz2	0.00865897152952443	0.999993734075935	6.948348	5.62046	6.400882	8.166279	7.605771	8.02585030815	5.898258	5.679272	8.32267
Lonp1	0.0599561927526168	0.999993734075935	31.98825	35.1831	36.1882	30.7688	25.8129	26.966	38.2902	37.2403	30.059
Hectd2	-0.146239783232536	0.999993734075935	45.72703	46.882378	54.0824115669	45.380784	36.562554	46.297484287	54.41882	21.244594	45.966372
Prkd2	0.0275197176085645	0.999993734075935	7.6231875	6.16737	8.21681	7.85641	8.25216	8.07041	6.6253	7.14276	9.09519
Pla2g5	0.203935908019918	0.999993734075935	72.677605	57.59211	72.969897	59.671006	100.47745	71.37297436899	95.195881	89.780095	79.087966
2310036O22Rik	-0.0318702838310138	0.999993734075935	49.09045	43.2504	54.0381	46.9428	52.1305	46.4731	45.3233	56.8591	41.2833
Yeats2	-0.142197323651513	0.999993734075935	10.3793425	10.03283	11.46048	10.82864	9.19542	9.64178	11.4141	6.107683	10.871339
Arhgap11a	-0.247770238437966	0.999993734075935	3.33516475	3.826173	1.831425	4.61563	3.06743103773666	3.71984	2.58267	1.5353280149272	3.55174993
Elovl6	0.330973231695052	0.924040640804474	13.42735	11.8402	18.5853	12.991	10.2929	14.9789	17.8825	17.3067	16.7418
Arhgap12	-0.596149320092966	0.84531814456196	6.16719525	8.4375938577	5.11926	4.3876079	6.724319	5.48225693174047	5.46755	2.2519427	3.5681478
Phf8	0.0674710661768669	0.999993734075935	14.7116925	12.3129159041384	14.3664777	17.28232	14.885045592	16.59187901	14.571692	11.551898	19.131282
Ublcp1	-0.173226672158464	0.999993734075935	14.1929625	11.21058	17.907422	14.36632	13.28753	14.55655	10.438143	11.61051	13.354577
Chd7	0.197408635335394	0.999993734075935	3.924844	3.88486099	4.18109342522	3.9869735858	3.646447854401	3.5783632031919	7.1686913	2.2171769	5.5112879
Vps41	-0.227254274783978	0.999993734075935	10.974875	10.701	10.2608	11.0753	11.8624	11.5865	8.38475	6.09613	11.8099
Rbbp8	-0.16784710159296	0.999993734075935	20.944015	21.2192183	22.914500651423	23.698437	15.943900170065	19.9188000311169	17.9989	16.34806	20.10798
Mul1	0.176261397063548	0.999993734075935	9.69614125	9.1226	13.6368	7.24754	8.777625	9.6204	10.63911	10.713075	12.7011
Wnk3	-0.218398532169791	0.999993734075935	2.48110275	2.49695	2.8763131235141	2.444257	2.106891	2.72281	2.704843	0.6842769	2.62857
Zfp236	0.109884364851543	0.999993734075935	7.96663125	5.64988000058736	8.031757	11.1115800017792	7.07330800078729	9.384062	10.62996	4.977906	9.60482700259083
Car8	-0.196846855568701	0.999993734075935	6.82397	5.35764	6.05451	7.87064	8.01309	7.59173	5.12563	3.85676	7.40566
Rusc1	0.228682875925179	0.999993734075935	19.3678	18.362905	20.270005	20.231573	18.606714	20.201325	21.309361	24.738316	23.92416
Uspl1	-0.315141826413394	0.667319102989461	24.972215	24.06088300284	30.20305	25.33198639817	20.29294360983	19.688342	20.265168	17.371931	22.89649
Dmxl2	0.0559916166245974	0.999993734075935	3.5165545	4.294035	3.87053402852827	3.691083	2.2105659157	3.06605599	2.3374791	1.771196	7.8184587977
Tox	-0.0922510153489146	0.999993734075935	9.89374625	7.623516	8.9807285	11.449515	11.52123	9.649947	9.504873	9.55343	8.1613159
Ttc1	0.0717532234704343	0.999993734075935	18.992165	19.387878	21.23331	19.94778	15.39969	18.23909	20.28311	24.1543	16.17275
Cdk13	0.0258453669378624	0.999993734075935	16.222025	15.7349	18.8011	17.4222	12.9299	15.8194	21.4477	13.2202	15.8428
Katnal1	-0.282229180496047	0.999993734075935	5.2716545	4.3771342	5.35504	4.4121083	6.942336	3.8994145	5.015288	3.504123	4.955463
Gtf3c3	0.025509171534582	0.999993734075935	7.037603	8.458061	7.40634	5.91644	6.369571	7.961659	9.047809	3.96123	8.323612
Sntb2	0.182186883921334	0.999993734075935	13.206225	10.1353	12.709	15.81	14.1706	15.2942	16.0819	11.1833	17.6838
Slc7a1	0.119666726372679	0.999993734075935	130.668775	126.877777	174.5435214	144.30447	76.94930146765	126.045177	202.62721	104.679	135.495425
Thoc6	0.441197607765995	0.928771831115689	42.001685	41.352384853	54.2978387	45.626931	26.7295900025109	46.8569647938	54.21472	72.620180609	49.7148099
Inhba	0.086194736416451	0.999993734075935	96.549	82.0776	113.6233	125.4866	65.0085	97.8401	191.3496	36.64652	92.5535
Pcf11	0.167990983476368	0.999993734075935	63.59665	58.2521	89.3161	68.5306	38.2878	53.0974	78.07316	83.3722	66.0337
Atp1b2	0.14960961322521	0.999993734075935	24.7602275	22.5044	23.021053	26.40059	27.114868	23.31771	35.23596	21.521266	31.086551
Atg2b	0.113210337458513	0.999993734075935	8.659755	8.57491	10.9272	8.62452	6.51239	8.9143	12.459	6.38645	10.0249
Wrap53	0.060385672859566	0.999993734075935	5.7428585	4.805962	5.83749	5.76788	6.560102	5.882082	4.91695	7.60211	5.168482
Bdkrb1	0.0167224991401482	0.999993734075935	237.02205	234.0076	263.7445	242.9462	207.3899	240.6316	258.9388	237.319	218.4485
Rap1gap	0.0210575775031341	0.999993734075935	11.89	11.5317575	12.591793	11.3937100098338	12.042741	13.448204821903	11.00418899443	10.925529	12.754605953
Tmem29	0.0451841434156231	0.999993734075935	12.46071275	13.2957460229573	9.255761250494	14.924211	12.367128	13.841629	12.432116	11.5932789	13.4586569
Rgl2	-0.252293307702398	0.999993734075935	22.838775	23.237891	27.826105	24.611394	15.679713	21.742875	16.872449	14.261267	23.694545
Ssr2	0.00142499748744759	0.999993734075935	251.985325	255.5042538	244.34982	261.64434	246.442931	267.1438	244.37026	260.154231	233.2715
D19Bwg1357e	0.0217165381229821	0.999993734075935	10.427355	10.2409	12.9604	9.18629	9.32183	9.7558	11.5708	10.7454	10.2009
Myzap	0.304158802060937	0.999993734075935	2.9085585	1.875409	2.389924	4.028684	3.340217	3.0578498	4.654343	2.235107	4.629707
B4galnt3	0.18809501488446	0.999993734075935	27.4174875	24.76611	34.03844	25.0294	25.836	33.1395	43.2883	16.49502	34.1693
Ccdc9	-0.109537467237139	0.999993734075935	108.9273625	112.516053	110.23569	122.306098	90.65155	121.22755	107.83013	76.477103	100.0138
Ninj2	0.18322210811712	0.999993734075935	24.94059	28.899379	19.2932	20.10837	31.46141421	32.107346118	28.6377	26.47384	27.0508701
Cldn5	1.1827990530497	0.289352567575358	4.5409175	3.74679	3.2099	7.68807	3.51891	6.69501	9.29786	16.2384	7.54997
Mdfic	-0.0585010100144871	0.999993734075935	28.33349	26.374558	35.752646	29.994201	21.212552	30.173261	32.485328	18.748256	27.932246
Wapal	0.101786746072435	0.999993734075935	70.9554825	67.26637	81.58906	71.89811	63.06839	73.55263	93.71551	50.51441	90.0722
Dicer1	0.115839184092368	0.999993734075935	8.3112125	8.07143	10.0441	8.61777	6.51155	9.44187	11.0296	6.41437	9.37378
Pik3r1	-0.242485911489953	0.999993734075935	25.316275	26.5460086	24.624344	27.732836	22.3619088	26.632624	27.56019	10.689857	22.38218
Hibch	0.359465260922558	0.999993734075935	8.27821125	6.193838	8.4811	8.586439	9.851468	15.035909	8.697685	5.8962346	13.342918
Ccnb1	-0.313913189878126	0.999993734075935	11.472308	3.928051	5.594149	6.081936	3.311861	434175	102643276)	7.074232	6.807241
Cirh1a	0.317791556084399	0.999993734075935	24.77415	23.8247	33.0293	23.2023	19.0403	23.8197	33.588	37.7453	26.5418
Gk5	-0.0674625672014117	0.999993734075935	15.18285	17.390777	17.284946	17.213568	8.8421	14.582014	19.898834	8.4472099	15.722602
Arhgap32	0.0258757034450654	0.999993734075935	16.344075	12.544917	19.42979444773	19.452276	13.949307	19.517165	23.448767	4.25561	20.953429
Rpl21	0.113736711393795	0.999993734075935	1673.61496	102641365	102643293)	1206.06755	1243.82143	433319	665251	100043348	102640240
Tardbp	-0.044360087267266	0.999993734075935	192.451575	203.815757072505	200.6358	185.873200961	179.481479375184	179.268347039	207.03487	139.826942000476	227.68065800449
Fam35a	-0.199042726999053	0.999993734075935	2.42169	2.35658	2.47289	3.00562	1.85167	2.3013	2.28893	1.80552	2.01795
Piezo2	-0.00183554468682905	0.999993734075935	17.93017	12.412407	20.120876	18.9593784	20.228012	19.907186	19.666384	13.5709895	18.748185
Zfp281	-0.0711563208235804	0.999993734075935	5.61191325	5.40027	5.9848944	5.5320087	5.53048	5.5898157	6.1228206799	3.75961292	6.11625
Stx3	-0.204680484357256	0.999993734075935	20.1448825	21.78442	20.92177	20.97931	16.89403	18.72861	18.70707	13.56944	19.34182
Cep78	-0.298021649946624	0.999993734075935	3.4999525	3.42242	4.39489	3.67983	2.50267	3.46293	2.78429	2.30377	2.7894
Rrp9	0.370192039740209	0.999993734075935	36.1187175	34.149969	49.9237	35.8914023	24.509802	36.53628	42.28144	66.866329	35.8333
Irf8	0.187930520106344	0.999993734075935	2.69568	3.40709	3.115467	1.89541	2.364753	2.2163085	3.5109487	3.4026773	3.225366
Rnf123	0.462490438801982	0.999993734075935	12.6036985	5.47118433	17.5304598934015	14.6433902050978	12.7697580662	8.7580335782	18.3849537	26.6982490250945	13.643889068298
Ago1	0.00280790373631114	0.999993734075935	3.62166425	2.20709	3.460747	4.388986	4.429834	4.212632	3.511259	1.73454	5.260828
Sox5	-0.0713846528288314	0.999993734075935	47.3717675	48.1669142	57.145441839	39.5576647	44.6170591	50.664829905	56.38028635891	29.909589317	45.665257
Hspb8	-0.434771350967638	0.6344945071523	41.5747275	51.73742	41.31126	39.29033	33.9599	31.81544	27.86988	32.93576	29.86014
Fbxo2	0.108120410068385	0.999993734075935	12.2575175	8.18273	7.68924	15.4909	17.6672	15.9815	11.4656	8.90331	16.9674
Fmod	-0.0212020475812304	0.999993734075935	2899.69675	2526.91066	2897.278456	3044.255771	3130.3425	3333.13904	2551.09069	2564.95545	2986.132436
Gltscr2	-0.0689879936436593	0.999993734075935	124.7155	106.073	135.263	122.248	135.278	115.505	120.033	122.299	115.873
Camsap2	-0.0615726996710555	0.999993734075935	35.829645	34.2515460003146	36.7536260386	39.28982	33.02358	40.0883	39.105833	19.246379	40.78557615
Sepw1	-0.0288664325344738	0.999993734075935	190.935	196.783	185.624	189.006	192.327	172.616	155.563	211.835	203.28
Prelp	-0.164044566533744	0.999993734075935	151.211825	92.7756	176.4719	162.20769	173.392146	167.603000104892	115.0556	105.117	152.52900511943
Sdk2	0.0910651249813214	0.999993734075935	68.083225	51.91423	83.50037	79.36482	57.55348	76.26771	100.2165	45.224827	70.65225
Tmtc4	0.319134613465259	0.999993734075935	3.55597125	2.062963	2.50314801	5.9840043	3.67377	5.2763554	3.219778987292	4.284805	4.483684
Cdc42ep4	-0.0337819722394517	0.999993734075935	107.8241225	107.34141	105.09489	94.95229	123.90788	119.83753	134.65177	54.87037	121.82775
Mbp	-0.00185006781148431	0.999993734075935	7.74494625	11.0202292506031	5.86941614426	8.37146500340701	5.718674	6.06579496016	11.547756981	6.5236600247825	7.2066318517
Ggact	0.021290738046587	0.999993734075935	10.513445	7.17333	8.31463	12.826719	13.739098	10.62015314924	9.173885	11.953224	10.587517
Fam104a	0.336477246272383	0.87994570272421	15.89085	15.6036	16.5219	16.2558	15.1821	17.8217	17.1262	23.3135	21.2519
Mrps27	0.141104911749385	0.999993734075935	7.0620925	7.34222	8.06912	6.67921	6.15782	6.13751	8.02259	10.3921	6.19865
Gcn1l1	0.279640785263331	0.289352567575358	40.6339425	38.7036631	42.987848	40.289077	40.555181	51.858662	52.357868	43.4189266	50.060805
Ddx24	0.125526374146932	0.999993734075935	34.0046075	30.72257	43.7624	31.3049	30.22856	30.54343	42.5323	38.7194	35.753
Pcca	-0.258599462041067	0.999993734075935	10.4141575	14.2097	6.863297	9.734703	10.84893	7.5841765	7.950792	6.104737	14.021454
Pnpla3	0.0250745348209624	0.999993734075935	4.992325	5.05479	4.74517	4.58596	5.58338	4.61963	6.39326	4.10062	5.49789
Slc39a11	0.0689877344802622	0.999993734075935	25.7698725	27.839158	23.4879300629634	28.08088	23.67152	31.26448	25.826317	26.947625	23.63501
Pyroxd1	-0.00987266288178109	0.999993734075935	6.69348775	5.918431	6.770787	7.564834	6.519899	6.771109	7.989991	4.501448	7.7172
Bivm	-0.31436421713977	0.999993734075935	4.9574435	2.446041	8.105456	4.238247	5.04003	5.665008	3.56274	1.522229	5.243909
Fcho2	-0.137513439031472	0.999993734075935	14.13721	14.06353	14.5042	15.16524	12.81587	15.2653	14.8678	5.898536	16.35214
Amot	-0.378774639150219	0.999993734075935	3.458986	3.01779	3.2610730429675	4.94414	2.6129413789	3.36585696	3.2183906171	1.0883678	3.118254
Cox6a1	0.0419936772613215	0.999993734075935	157.36865	181.48	137.525	159.07657	151.39298	171.67392	120.74089	207.06676	139.90531
Btbd7	-0.0295531260511584	0.999993734075935	14.465825	13.8707	14.2159	16.8363	12.9404	16.0605	16.9712	7.37119	17.168
Ubr7	-0.123278960215018	0.999993734075935	9.95532	11.5353	9.89759	9.53376	8.85463	8.98042	9.70473	8.21143	9.90587
Gm20604	0.124237903663904	0.999993734075935	13.10298	14.3707	15.4862	12.6379	9.91712	14.0658	13.6652	14.3498	14.807
Alg13	0.147822165527785	0.999993734075935	9.781584	8.978521	8.954246	13.61163	7.58193936278	10.5185985	11.061194	8.814587	12.5507909
Pi4ka	0.240986394129759	0.999993734075935	21.324785	22.2430444	22.4663791	22.464756	18.124959	20.53413	20.334677	29.6323344	29.423947
Coro2b	0.441392866111003	0.883950294724729	3.34954925	2.85138	2.93442936235	4.278441	3.333947	4.1708253	4.8013368	4.176057	5.0722890217919
Coq5	0.151253613222897	0.999993734075935	6.74941225	6.42913	6.6882885	6.09377	7.78646	7.95467	8.2689	7.5451	6.27423
Kirrel	-0.124641871709229	0.999993734075935	15.60962	12.31942	16.54029	17.5149	16.06387	15.90745	16.447903	9.37048561949	16.069081
Rnf10	0.0168372803584174	0.999993734075935	99.168935	92.133686	118.397568	104.466216	81.678249	99.20581	98.16473	92.860137	109.26593
Pde3a	-0.129719749653759	0.999993734075935	14.3729	14.3448	15.1749	14.342	13.6299	14.3674	14.8482	9.98945	13.7406
Utp15	0.0289101822999965	0.999993734075935	14.41915	16.0097	17.1823	13.7186	10.766	12.4829	18.043	14.8496	13.3686
Plekha6	0.597761091043803	0.957735637239686	1.49287375	1.3228462	2.216112	1.039221	1.3933161	2.2704007	3.374490269998	2.172972	1.1978977
Gpr155	-0.282144850639039	0.999993734075935	2.81492325	2.323887	2.853894	3.15651	2.925402	2.7703606871	2.8752320299679	1.758733329	1.923558
Tpp2	-0.141633245934472	0.999993734075935	45.01319	41.718481219	49.957347273	48.679789	39.69714	44.119952	46.593574018092	26.267654	47.796707
Ubac2	-0.132170259173147	0.999993734075935	12.411375	12.5906	12.68	12.2722	12.1027	13.1666	11.3346	9.86625	10.9317
Ppp2r2d	0.0206235395301718	0.999993734075935	70.18246	66.80022	78.42879	72.21164	63.289195	70.73953	66.18046	68.344551	78.33538
Enc1	0.327261873495078	0.924040640804474	6.955535	5.07426	7.95347	7.79489	6.99952	9.88962	9.61945	6.27854	9.20177
Mapk1ip1	-0.166974759176241	0.999993734075935	14.45879	14.716	11.20801	15.98886	15.9222893328	13.98346	13.0048700063661	11.75047	12.86826
Cir1	-0.24009708612452	0.999993734075935	6.8765805	6.671977	7.29633	6.39602	7.141995	6.650371	6.0779	4.566169	6.06055
Tram2	-0.119496835790156	0.999993734075935	29.7024425	34.1502	26.96194	29.60834	28.08929	30.42365	34.3259	19.375205	26.74959
Cpsf2	0.0747719897769958	0.999993734075935	6.036235	5.45256	7.48867	6.26782	4.93589	5.89778	7.72852	6.06014	5.68651
Abca9	-0.145571059163093	0.999993734075935	3.903106	2.565339	4.116173	4.15083	4.7800823	4.31259	3.515764	1.36711	5.196967
Phlda3	-0.128082701618652	0.999993734075935	18.764995	12.56544	20.15117	19.59387	22.7495	17.12781	14.06085	18.28224	18.41722
Poldip3	-0.0662477548989596	0.999993734075935	57.9310625	54.361199	59.38761	60.46552	57.50992	56.29523	53.953794	50.579642	60.450057
Ptpre	0.122259253725727	0.999993734075935	26.0328	27.2252	33.7826	29.6651	13.4583	25.8788	35.6778	26.7143	24.1625
Pdcd7	0.276343883727175	0.999993734075935	6.591725	6.22816	8.90185	6.6154	4.62149	6.41761	7.11906	9.6492	8.25212
Rpl37	0.19284695329836	0.999993734075935	390.186	371.137	391.382	393.068	375.079	100502825)	365.595	401.457	604.24
Fhdc1	-0.143285204483164	0.999993734075935	2.72527625	4.353177	2.4048730856577	1.65346	2.489595	1.697206	3.94338	2.5675931	1.8087777
Rhod	-0.0865724859702033	0.999993734075935	14.9917725	14.71501	13.09158	16.28951	15.87099	17.01002	10.80279	12.03245	16.52509
Smek1	0.0217413004577089	0.999993734075935	27.202645	28.34511	32.0504	27.3954	21.01967	28.564	30.5805	21.38392	30.38564
Tcf20	-0.149514972907363	0.999993734075935	4.6633375	4.518	5.06179	4.81634	4.25722	4.48584	5.07821	2.636622	4.8269
Mcm3	0.251859518961509	0.999993734075935	11.2768565	13.627555	7.987319	13.668411	9.824147	10.9765837354	7.774918	21.635535	12.20523
Ankrd13a	-0.0152142643527836	0.999993734075935	45.13091	44.03451	54.0882	47.262331228	35.138597	41.72284	48.83262	41.94151	45.50779
Ipo9	0.0409910081735026	0.999993734075935	24.5067425	24.498875	29.164942	25.23264441	19.130507	29.734222	24.261479	18.7520039474871	28.29488
Ndufa7	-0.0210024739188254	0.999993734075935	92.1045225	81.846252	72.35514	102.286979	111.92967	86.3295	72.49274	104.837347	95.80524
Shisa4	0.0221133820832262	0.999993734075935	23.9986925	23.86357	17.37772	23.24305	31.51043	24.80432	21.67387	20.18946	31.84331
Git2	-0.2207970814435	0.999993734075935	15.84996	11.78218	14.146768779	19.894709	17.576178901	15.183341	11.786261	11.8933000928531	15.167306
Lman1	-0.0691667496388251	0.999993734075935	71.880005	85.738886	63.196414	74.795108	63.78961	81.859427	73.673674	52.53268	68.428318
Wipi1	0.147682771968243	0.999993734075935	26.5275925	27.57675	23.90769	29.06151	25.56442	31.9591	36.34399	25.01899	25.0412
Ammecr1l	0.0411697935415934	0.999993734075935	13.5724	13.0346	14.6082	14.3384	12.3084	14.012	15.5149	9.79389	17.0331
Slc16a6	-0.61131041891617	0.97279718427027	4.77308375	4.277458	4.39037	3.486139	6.938368	3.836722	2.644314	1.457854	4.894961
Metap1d	0.0444952952923009	0.999993734075935	43.88333	46.41012	42.357004	40.138665	46.627542	49.400974	42.448129	43.72190058	45.737889
Rnpep	-0.140904981636976	0.999993734075935	22.6783475	25.403043	16.604405	28.331994	20.373958	21.847251	26.5802175	13.644965	21.662624
Fam222a	0.322656698979906	0.999993734075935	4.04269725	4.778725	4.53619	4.360804	2.49507	3.651425	5.38839	6.328366	4.644065
AW549877	-0.403248222976093	0.875244834294825	24.276725	23.2429	23.3688	24.8349	25.6603	22.136	21.8522	9.81056	20.9824
Agrn	0.105811252701906	0.999993734075935	29.1310775	27.94314233669	29.51225	30.96781	28.10111	31.3001169	26.9474100015421	31.1526766	35.59211
Mvk	0.196158137037336	0.999993734075935	7.0199535	8.679073	6.637154	7.006167	5.75742	6.701273	7.686237	6.924368	11.43353063
Pigs	-0.124932318475564	0.999993734075935	15.18405	14.8107	13.5037	17.5635	14.8583	16.8053	9.75028	11.2153	17.932
S100a10	-0.00138932685899608	0.999993734075935	1063.6295	938.37766	1193.36839	1201.86426	920.90834	985.401498	1102.296	1191.31805	920.5898
Znrf3	-0.29398579978446	0.999993734075935	3.8739275	3.44333	3.6023	4.301576	4.148504	4.03881	3.981549	1.53816	3.304839
Dcaf17	0.141140855548358	0.999993734075935	28.4260225	32.722454	25.8960132	29.641789	25.4438410507	28.308731	52.9651260015593	19.0902485	28.5949394
Spidr	0.176719432321727	0.999993734075935	3.748165	3.05042	3.98494	4.61709	3.34021	4.08441	4.72956	3.47739	4.63766
Arhgef11	-0.0342730288592392	0.999993734075935	13.754095	11.487864	14.3804868	16.421988	12.72604	15.63408	14.269311	9.434066	14.610087
Zbed3	-0.417545899559778	0.999546085097494	7.55344	5.94295	6.69968	7.40273	10.1684	6.86379	4.12167	5.38761	6.10774
Tlk1	-0.105136097185995	0.999993734075935	21.37411	18.92424	22.359179	25.991616	18.221395708207	21.83665	24.736128	13.129224	20.41133
Acacb	-0.32952120319853	0.999993734075935	1.44119675	1.529614	2.059795	0.94652	1.228858	1.138365	1.364856	0.69242	1.435621
Wdr41	-0.0439763850697361	0.999993734075935	9.38829	10.8465	8.3725722	11.219439	10.429566	102635005)	9.2860526	10.0497302	8.0735885
Ncapg2	-0.327369356048248	0.999993734075935	11.0209325	13.8521	9.38428	12.2113	8.63605	11.2824	9.46862	4.75254	10.2095
Mat2b	-0.184370507307193	0.999993734075935	25.2070025	23.905994	26.470357	25.106492	25.345166	25.791818	16.494072	21.225213	24.629221
Igsf3	0.0068147033425525	0.999993734075935	11.20849375	9.82685	13.49478	11.9105	9.601845	11.607094	13.93271	6.47778	13.57534
Csgalnact2	-0.207454086518375	0.999993734075935	45.5199625	47.011483	49.723201	43.353946	41.991217	41.522247	51.383058	26.7448868	40.089359
Tbca	-0.125340094087913	0.999993734075935	95.376325	94.6283	87.9166	91.7224	107.238	84.0077	71.8769	115.337	73.689
Dstyk	-0.0760534316267299	0.999993734075935	10.016775	8.390697	10.817051	12.989741	7.869613	10.197762	12.134628	5.600981	10.370521
Wdr60	-0.203095648070873	0.999993734075935	4.6503725	4.3677	5.04241	4.1517	5.03968	5.39191	3.70976	2.81372	4.31121
Wdr11	-0.295420158475571	0.84531814456196	14.1345475	13.070473174	13.405296	13.8169183754	16.24550083619	12.774003	11.648213	10.26734	11.434561
Zfp386	-0.350269093358828	0.765962105639419	15.9572925	17.82586	14.568722	16.232454	15.202135	14.304991	13.273595	10.8549792	11.773577
Tmcc2	-0.134394870445496	0.999993734075935	6.06964475	6.140094	6.521242	5.713842577	5.9034	5.992792	4.950609	5.326697	5.812172
Abhd14b	-0.101153576957846	0.999993734075935	7.747874	7.43577	5.246192	9.72645	8.583084	7.910839	9.482993	5.516469	6.358243
Hnrnpf	0.0135668053530653	0.999993734075935	359.51145	362.9658	410.683262	354.909917279	309.486808	325.702115	475.490344	302.905400002341	354.8108429219
Arsb	-0.0046192849922629	0.999993734075935	11.561875	11.4684	11.9549	11.6561	11.1681	12.4412	12.4986	9.7852	11.4991
Uggt2	0.0888094098836262	0.999993734075935	31.9661725	36.9984334	28.018609	33.12853133174	29.719124	34.511424008	36.762608	34.443792822	30.400979
Inpp5f	-0.0830480011030977	0.999993734075935	11.21571925	10.250633	10.27362	9.913097	14.425532	12.4215	11.8916440529	8.3165514	10.068476
Csdc2	0.217543863817928	0.999993734075935	12.1787625	10.8969	11.64631	14.010583	12.16126	14.503111	13.29279	14.260103	14.187661
Ccdc115	-0.0179736583247099	0.999993734075935	10.6896805	9.73164	13.76174	9.9866	9.278742	9.85546	9.657785	12.77106	9.32869
Vwa1	0.106486038001722	0.999993734075935	4.2975625	4.0604	3.90193	3.69196	5.53596	3.97462	4.9099	4.82253	4.89544
Ssh1	-0.30141805082562	0.999993734075935	16.5269425	17.84392	10.7355464	21.23308	16.29522	16.50777	14.71282	7.063687	16.44184
Ppig	-0.287843953039906	0.999993734075935	76.4766425	83.22569	73.34327	71.277010198271	78.060597	73.260572	92.627571	21.154371	71.81322
Msantd2	0.216665998761019	0.999993734075935	17.3747	15.0154	19.2093	18.0776	17.1965	19.9129	18.9894	21.0917	20.1271
Cox10	0.384317060100442	0.999993734075935	4.4159225	5.27229	4.298672	3.574818	4.51791	4.36687	9.03007	6.01018	3.869881
Papd4	-0.054284011169947	0.999993734075935	28.992275	31.6408	29.7854	29.9162	24.6267	26.5836	33.2987	26.7953	25.2963
Armc5	0.206562017635883	0.999993734075935	9.8870975	9.24835	12.0338	10.134	8.13224	8.6703	12.9089	13.2053	10.3402
Bend6	0.519227890377881	0.999993734075935	5.1448325	3.907253	9.213222	4.898005	2.56084971	4.379846	12.952426	8.87321	2.706708
Nfrkb	-0.0695070228587558	0.999993734075935	9.7802475	9.333382	11.084867	10.6440010584463	8.058737524985	10.4969540005313	8.4745357	9.1041115894	8.899453022681
Cmklr1	0.119954689081654	0.999993734075935	37.62209	29.897386	36.91559	40.7517	42.923679	41.01218	59.62366	25.000302	40.7689
Zfp451	0.0641351084860363	0.999993734075935	18.180285	16.028342	24.71472	18.4684	13.509682	18.503832	21.689615024348	15.60091	20.051028
Chchd7	0.237749815084406	0.999993734075935	62.14872	77.933873	64.784245	61.6683	44.20847	64.773719	76.393601	97.72036	50.38430718938
Slc35e2	-0.0923787010031663	0.999993734075935	9.413548	9.473573	12.63184	8.677253	6.871526	7.386906	10.4139206	7.903461	9.584923
Tbc1d22b	0.0857328478009471	0.999993734075935	5.67307825	4.557966	7.443669	5.63439	5.056288	5.809426	7.10159	4.60268	6.666205
Kdm5b	0.0228183907252612	0.999993734075935	43.49616	43.566613	43.6341185	50.48888	36.29503	47.499953	47.515365	33.600109	48.861256
0610010F05Rik	0.102187548280713	0.999993734075935	7.151215	6.63978695	7.12730414	7.841412	6.99635685517	7.548789948584	7.58021511789745	8.49862067	6.842816
Abhd14a	0.0265574137460407	0.999993734075935	33.60051	32.33934	32.992475	33.724744	35.345487	35.83256	30.16794	33.409427	36.98225
Fbxo38	-0.0141114979357177	0.999993734075935	18.964325	21.1799	20.3181	17.8058	16.5535	18.8992	22.6744	14.2103	20.1152
Bag2	0.168930392980145	0.999993734075935	5.04275025	5.102828	5.69957	5.636525	3.732078	4.179469	5.81286	5.803838	6.85209
Ammecr1	-0.144936958171091	0.999993734075935	2.8073625	2.71825	2.89066	3.27385	2.34669	2.61837	3.94453	1.57122	2.18124
Rabif	0.0168106310372492	0.999993734075935	9.04074	8.33231	9.95389	8.64161	9.23515	7.95919	9.93934	9.44447	9.2057
Adrbk2	0.0821040449703235	0.999993734075935	5.5153775	5.09412	6.16743	6.28721	4.51275	4.96493	7.454	3.86612	7.31649
Cilp	0.876405532181105	0.999993734075935	6.9848275	4.239655	1.39249	12.909476	9.397685	13.4201	15.982304	4.225154	19.1896
Sestd1	0.0485078408202577	0.999993734075935	11.28692	11.0548	10.990667	12.266516	10.83569	11.759798	14.744734	8.477115	12.244645
Pelo	0.241480602924232	0.999993734075935	16.4912	16.1085	19.9775	16.7182	13.1606	14.2453	19.2037	27.6822	15.1531
Itga1	-0.164124462049637	0.999993734075935	3.608815	3.39884	4.16394	3.63909	3.23339	3.58071	4.21392	2.12424	3.10342
Stab1	0.9392328715833	0.600000162151551	2.5889555	2.844610511888	2.218671	3.0136309	2.2789085032	2.3862594	4.532259	4.04671975439	9.269085
Hsd3b7	0.132854723167254	0.999993734075935	29.1493225	25.870159	20.8959906549	34.11312	35.718019	36.44444	29.13664076245	30.15966	32.13792
Mkl1	-0.1311299490426	0.999993734075935	11.8880775	11.477324176	10.45262628484	13.040300683	12.58206300112	10.563438	14.58219633	8.75131885	10.022723555729
Ttc19	-0.0464689224735339	0.999993734075935	30.530385	32.264982	38.21178	28.01541	23.62937	26.63383	36.22723	26.26868	29.47038
Ehbp1	-0.27671599878028	0.999993734075935	16.4940975	16.838906537599	14.244767	18.13979	16.7529217076	15.905987424538	17.186549	7.967867	14.3874470433593
Sgsm3	-0.138054684336532	0.999993734075935	37.8930125	51.009170193152	23.511625	32.199319	44.851936	31.688395	42.7639925507	39.169770191358	25.1151790089455
Tmem183a	0.125970647817973	0.999993734075935	49.1958125	47.78068	52.983	49.31963	46.69994	51.4406	54.25606	54.14791	54.24215
Setd1a	0.273659592365164	0.80412486477408	12.651685	11.5686153	14.57863	13.0211436976	11.43835	14.9277	16.611289	11.805577	18.16244
S100a13	0.0954126702013166	0.999993734075935	86.011675	85.2205	92.2544	82.6781	83.8937	76.0724	72.3052	128.035	84.0624
Pbrm1	-0.321874470547396	0.999993734075935	21.2060475	20.1407208214	22.10846	22.89409402	19.680921	18.741752	22.56079321184	8.2878229	19.541886
Hps4	-0.121946641523104	0.999993734075935	8.18805225	10.079718413	10.38707904697	6.537589	5.74782	5.739382038	6.262694	11.3826190105374	6.3069920166
Specc1	-0.293115484355198	0.999993734075935	9.1252405	9.7226602	8.3389214131	10.3787550733693	8.0606211	9.4751297532	6.822215	4.9514995	8.754302
Arl15	0.132458690096056	0.999993734075935	3.84466	3.27452	4.4578	4.18474	3.46158	3.94484	4.03897	4.27453	4.47171
Ikbke	-0.039791450867843	0.999993734075935	22.8918925	14.141064	27.326353	21.52146698	28.57869	27.234962	21.04264	19.324338	21.319701
Arel1	0.0264270022368148	0.999993734075935	7.26717575	7.019492	11.794303	5.1838042	5.071107	6.725359	9.83881	4.883077	8.38134
Gnl3	0.177145897546485	0.999993734075935	139.78325	143.735	170.357	138.011	107.03	140.756	170.975	173.931	140.228
Osbpl6	0.337176392173558	0.999993734075935	6.14425625	4.265528	9.946504	7.273302	3.091691	8.513233	9.164856	5.14953	7.903379
Lgalsl	-0.4588801257329	0.798393401070844	41.0145775	40.56873	36.509064	35.04145	51.93907	39.65903	31.91343	18.75733	31.293881
Snx18	-0.0144512886075104	0.999993734075935	58.370575	51.3599	62.4175	61.9453	57.7596	59.9767	65.3093	46.5882	60.262
Rbm45	0.232815330204941	0.999993734075935	7.9695175	6.72708	9.58124	8.89496	6.67479	7.36788	9.18632	10.7498	9.74754
Fam83g	-0.0617321235600634	0.999993734075935	53.6494275	55.61225	52.64541	60.51745	45.8226	50.1768	63.91719	41.00743	51.80487
Gatad2b	-0.0879451660875505	0.999993734075935	23.168575	22.5266	23.0489	25.8091	21.2897	27.7609	25.0787	6.93484	29.4796
Rbm7	-0.05468978442055	0.999993734075935	56.570325	57.364	64.4194	53.3607	51.1372	58.1479	54.4747	46.6051	59.0895
Dennd4b	0.109761450723005	0.999993734075935	5.34890025	3.36159	9.328052	4.435142	4.270817	6.03462	6.813608	3.287417	6.955165134385
Atf4	-0.0878835580420613	0.999993734075935	2124.4625	2178.21	2317.68	2077.47	1924.49	2098.02	1990.65	2031.77	1838.34
Zmym6	-0.176491128017802	0.999993734075935	8.36652775	7.0064406126341	10.765226	8.193998	7.500442	7.59391772	11.29382	3.822031	7.47133391
Agps	0.0225040312548625	0.999993734075935	15.3357975	13.882203	17.064078	13.000344	17.396571	16.624718	24.037467	7.16768	16.152691
Ccno	0.415259225003394	0.999993734075935	7.7352625	7.3929	8.34479	9.22803	5.97533	7.55789	9.66137	14.6556	8.43945
Nfkbil1	0.278393117547018	0.999993734075935	7.9302825	8.38108	9.41328	9.63233	4.29444	7.22783	9.21014	13.0438	8.203298
Fbrs	0.215241615927141	0.999993734075935	31.47845	27.7763	36.3168	33.2284	28.5923	36.3382	32.5262	38.1896	37.8252
Dhx29	0.0204753187708837	0.999993734075935	4.96413	5.06631	5.61806	5.13785	4.0343	4.65511	5.47782	4.58361	5.48361
Adora1	1.00821004372468	0.463827841608581	1.60335135	0.9560074	2.701343	1.03232	1.723735	1.906473	4.734087	3.421275	2.71525950081
Mfap4	0.143594419144235	0.999993734075935	58.44265	42.591253	37.68853	81.95055	71.54027	78.55395	57.478	46.37229	77.99647
Zfp532	-0.0164602496471372	0.999993734075935	11.006843	8.4993224632	11.291553	13.0341297	11.202369734948	13.43495	12.612877	8.2838357189724	9.21986966841
Fam63b	-0.0104783579762828	0.999993734075935	2.0080375	1.62858	1.80062	2.61967	1.98328	2.17206	2.1876	1.35884	2.29371
Zmym4	-0.161353562496307	0.999993734075935	16.7652475	12.200397	20.84247	18.354394	15.663729	15.320844	12.19255	10.095765	22.62223
Mios	0.00785704234418135	0.999993734075935	12.3158675	12.256302	14.8466562	12.104946	10.055562	11.895098	15.450342	11.249166	11.017422
C1galt1	-0.116107315193395	0.999993734075935	6.779605	6.53462	6.56776	7.61137	6.40467	7.26296	6.46562	3.45278	8.14311
Zfp410	0.016089647315936	0.999993734075935	14.911325	13.2221	15.0616	15.8506	15.511	14.8052	15.3523	12.953	17.3119
Tbc1d8b	-0.261304700127205	0.999993734075935	15.13155	16.0423	16.0595000102414	16.1245	12.2999	15.905447	14.2979	6.32382	14.7243
Mustn1	0.569357526326959	0.508081059822089	35.416775	36.8419	35.0688	34.7832	34.9732	42.3608	49.8518	69.2813	45.9599
Leo1	0.0647753194018254	0.999993734075935	26.2807	24.3483	30.9645	27.352	22.458	26.5298	27.0735	25.4558	30.5752
Clspn	-0.122303290994471	0.999993734075935	3.4071915	4.788045	2.79315	3.733102	2.3144690208776	3.434707	2.544023	1.6628005	5.3566
Tbc1d10b	0.105774747253804	0.999993734075935	14.8048475	10.6708400020902	14.624133	16.907059	17.017364	18.274615	18.35264	11.232776	16.16226
Prdm10	-0.0291207963672769	0.999993734075935	4.4642585	4.89307	3.254964	4.46669	5.24231	5.32054	5.01365	2.979153	4.44924
Cpa6	0.118778687900279	0.999993734075935	3.849807	3.96953	3.253337	4.463305	3.713056	3.858502	5.991038	3.0756221	4.04758
Cd2bp2	0.0235313579086012	0.999993734075935	23.262925	23.96434	24.5554	21.55735	22.97461	25.8453	22.63129	20.20705	26.2492
Usp22	-0.186035724023874	0.999993734075935	61.7963275	66.4202	62.09382	63.47331	55.197985	62.123955	58.144462	30.5877	69.82256
Elmsan1	-0.506517322193728	0.924040640804474	83.3334275	86.97188	66.57032704	86.5843	93.2072	70.99686	62.4829	24.62869	82.7424
Dmtf1	-0.348466567219155	0.6528237941791	35.1930675	34.9791119584	33.6947522816353	37.73787966	34.36052522423	30.0094103048254	35.3449906211395	21.530827	24.51907327005
AA986860	0.579364428627489	0.775767371413111	4.7821925	3.99482	5.67869	5.7875	3.66776	5.28746	11.58259	6.57604	5.31566
Mum1l1	0.144381011772226	0.999993734075935	12.8463725	15.45471287	14.88911254914	13.82956047	7.21211	12.695848121	18.689731387	11.1851587	14.46900583
Ubap2l	-0.014358100667612	0.999993734075935	45.1907275	47.35661	50.1953	44.03754	39.17346	45.46206	51.2745	37.85049	45.09768
Dnal1	0.157418610141944	0.999993734075935	2.93127575	4.179742	2.9769419	2.451459	2.11696	4.18216	3.59799	2.759816	2.519149
Sun2	-0.209492273529989	0.707740550868278	59.5012675	58.14192	62.17247	61.71664	55.974041	55.338708	53.381056	42.9683427158	54.72395
Gtpbp1	-0.134234041248651	0.999993734075935	16.154	17.0161	16.1357	15.3844	16.0798	16.3508	14.4043	11.8062	16.6726
Shfm1	-0.00717900686091589	0.999993734075935	49.105375	52.576	46.0449	49.9408	47.8598	46.2158	40.7514	62.3484	43.5447
Asxl1	0.105179159624007	0.999993734075935	10.39033875	9.313326	9.902159	12.79254	9.55333	11.123884	12.27224	8.46097	13.044695
Sin3a	-0.201745090463199	0.995946474090974	18.5387825	16.97425	19.360254	19.2048440330733	18.6157932	16.3582527	16.663949258465	12.6527700050627	19.158886
Adprhl2	0.0589994192896812	0.999993734075935	12.5741975	11.641994	15.36205	11.71754	11.57521	10.61514	10.91705	17.232308	12.729733
Dhrs7b	0.227948801189826	0.999993734075935	4.2701155	4.280291	4.004253	4.390218	4.4057	4.537281	3.68337	5.665717	5.972593
Mier2	-0.235473728406899	0.999993734075935	12.1720225	10.256599	15.094603045	13.066171	10.27072	13.410235	9.626138	6.6906	11.76079752
Ube2q1	-0.0424676251286569	0.999993734075935	10.9812825	8.80533	11.1841	12.5776	11.3581	10.8961	9.38691	10.0927	12.0042
Cux2	0.490017218109182	0.999993734075935	2.451169	2.27637	2.91995	3.049787	1.558569	3.023961	6.08035	2.657311	2.23957
Ipo11	0.00479279095807851	0.999993734075935	9.947861	8.318126	15.766697	7.912493868	7.794124	7.551199	10.421398	12.066769712203	9.369161
Sh2b3	0.225433402288718	0.999993734075935	30.6182075	31.93392	35.894111	31.10812	23.53668	33.59513	39.20287	38.11549	31.15616
Fam199x	-0.214356197122054	0.999993734075935	2.27925	2.42744	2.86059	2.03103	1.79794	2.45224	3.00957	0.50107	2.11938
Kdm7a	0.06705072916611	0.999993734075935	16.8551325	14.06831	21.84856	18.4502	13.05346	18.18555	26.92036	8.07519	18.53516
Atxn2	-0.446226711344343	0.765962105639419	84.102975	87.40243	81.757465	111.39801	55.85401	66.7622510608933	61.744495	42.276853	76.834615
Hirip3	-0.0666146358212568	0.999993734075935	24.5382825	22.676606	24.385027	32.0895	19.00199	25.23175	24.464919	18.709334	25.13823
Asb4	0.256526234172965	0.999993734075935	8.01896	7.98463	8.23966	9.59148	6.26007	11.00112	7.44678	8.0727	11.64587
Stk40	-0.120661873593177	0.999993734075935	147.639325	158.58866	152.48749	154.8961	124.58496	140.35856	148.08802	118.51407	137.258551
Pbxip1	0.000392889754743283	0.999993734075935	21.3988125	16.27782	25.705913	19.952031	23.65949	22.697444	20.52606	16.327089	26.450078
Maff	-0.462889292573603	0.594440545414638	367.474725	410.222	304.7469	354.728	400.202	305.202	221.3471	216.885	332.618
Safb2	0.237157595987045	0.875244834294825	70.7697	68.11728	79.47029	75.886966	59.6042621595716	79.7253054	97.251066	78.134229	78.186083573
Shc1	0.119669915448999	0.999993734075935	70.931785	64.5290220731	87.58099	69.795595	61.82154	78.27509	79.7325900976694	65.436715	84.7205
Zfyve1	-0.180313852174999	0.999993734075935	9.11155	7.46893	10.0954	9.3072	9.57467	8.94318	8.18146	6.78902	8.21269
