## Supplementary material for "miR-324 mediates bone homeostasis through the regulation of osteoblast and osteoclast differentiation and activity": rib chondrocytes (part 2 of 2)

gene_name	log2FoldChange	padj	baseTPMMean	abundance.miR.324WT_1	abundance.miR.324WT_2	abundance.miR.324WT_3	abundance.miR.324WT_4	abundance.miR.324KO_1	abundance.miR.324KO_2	abundance.miR.324KO_3	abundance.miR.324KO_4
Pla2g6	-0.106227182380427	0.999993734075935	6.9780825	7.0887304519	8.164765	6.500031	6.158804	5.150806	10.873428	5.439810806329	5.018031
Itpr3	0.0270249502242516	0.999993734075935	27.709325	25.1099	29.9065	28.7527	27.0682	31.1056	34.1722	16.8258	32.3776
Alkbh5	-0.156579150063228	0.999993734075935	66.2007225	66.6775	72.005	59.86439	66.256	71.2859	61.3088	36.57064	71.6949
Arrdc4	0.313284699282466	0.999993734075935	7.12559525	5.304159	7.920222	7.73055	7.54745	8.4533977	7.78608	8.896505	9.861552
Dusp15	0.371895245441037	0.999993734075935	6.4540135	4.403271	7.681694	6.70778	7.023309	8.191156	11.85931	5.64118	7.9347
Immp1l	-0.201994224091744	0.999993734075935	21.077575	22.5491	22.3041	18.0727	21.3844	18.7671	14.5497	20.4305	19.0675
Ypel3	-0.109163492015124	0.999993734075935	134.449575	141.33088	109.4953	143.210187	143.7619	134.215513	112.57793	126.82538	124.44713
Zc3h12a	-0.489978209904592	0.319889675741448	33.414375	33.4068	31.60031	33.87163	34.77876	22.979765	23.53789	17.8426	31.83761
Garem	-0.0794686144383276	0.999993734075935	12.5566	11.0924	12.7964	15.081	11.2566	12.9346	17.1173	7.06419	11.0407
Selk	-0.0792445487250719	0.999993734075935	312.1801	325.9519	320.5095	311.0033	291.2557	309.8458	260.012	306.07473	299.9723
Jph1	-0.284667592675565	0.999993734075935	7.59063325	8.86898	8.015653	8.73463	4.74327	5.525770326593	8.04292	4.346632	7.26278
Mapk6	-0.154522848293931	0.999993734075935	435.43845	440.79992	426.6399	480.8787	393.4353	488.0005	419.6557	228.425002	449.1364
Obfc1	0.636407382949974	0.560383018475536	18.8085475	19.40259	22.850696	17.932585	15.048318	19.431566	27.784599	38.708082	29.306588
Dhx9	-0.147749351162881	0.999993734075935	70.0748675	71.4888221	81.410531067	66.962367	60.4377483	69.508524	82.05845	33.099355	72.646661
Sipa1l1	0.0191456082656516	0.999993734075935	12.2460525	12.73779	12.95421	13.08244	10.20977	11.75688	14.89131	10.63046	12.56294
Commd10	-0.344542796719294	0.944229218633863	12.633725	15.1475	11.9591	11.3623	12.066	10.0003	9.60398	8.52591	12.027
Atpaf2	0.116274474861355	0.999993734075935	13.3091825	15.07422	15.055761	12.461197	10.645554	14.222703	10.76071772	14.3841	18.163397
Wbp5	-0.233470501883119	0.999993734075935	364.97325	422.989	374.755	351.265	310.884	373.386	262.845	256.004	353.185
Naa25	0.102439145743573	0.999993734075935	23.4120475	24.25114	28.00324	22.270591	19.12322	21.031043	31.8217	21.74645	26.42507
Trafd1	-0.387441396902399	0.52160971115985	59.6419775	57.73985	53.055532	62.44256	65.32997	48.65776	53.868733	33.81038	48.20687
Wdr74	0.352717784435608	0.999993734075935	24.79325	24.5041	29.5907	21.5237	23.5545	25.5308	26.7973	44.1306	27.8016
Dpm3	-0.0168932299644626	0.999993734075935	50.818125	53.262308	45.503500127128	52.36682	52.139872	50.29223	33.2546	64.30764	49.893069
B630005N14Rik	-0.194655257070728	0.999993734075935	8.624685	8.72803	8.50321	9.92519	7.34231	9.14174	7.59609	4.21852	9.53236
Gm15800	-0.0863428938083913	0.999993734075935	4.1426195	5.974161	4.149019	3.719298	2.728	4.02378	5.894179	2.0557763	3.96966
Id1	-0.236942693178066	0.999993734075935	176.023125	129.50567	222.7275	150.91615	200.94318	158.35212	102.22641	157.9392	173.4699
Krtcap2	0.106789979729052	0.999993734075935	169.6012	197.46773	140.062670546347	166.2557272	174.61873	148.4244	158.06961	245.42273146	170.23085
Apobr	0.203750674959029	0.999993734075935	46.433345	48.820881	68.53659	52.33271	16.0432	39.151938	63.84382	64.19242	41.87398
Trim46	-0.0889713966793663	0.999993734075935	8.04711325	5.455285	9.43845	8.983014	8.311704	6.77877	9.022721	7.864194	6.229669
Hebp1	0.240424082462455	0.999993734075935	33.011225	35.8444	41.3849	35.9058	18.9098	25.7863	36.3849	58.5938	30.7091
Smg7	0.0124692466317057	0.999993734075935	22.6931025	23.16848	25.274063	22.69918330022	19.630694	25.28957	29.97254	13.093738	24.67949
Muc1	0.158176066892239	0.999993734075935	7.20405675	3.3187	9.52438	9.220369	6.752778365367	5.92612	7.51266	9.76815	8.04252
Exog	0.251935905007457	0.999993734075935	2.859986	2.295327	3.541828	2.82009	2.782699	2.88087	3.570448	3.810621	3.258198
Rnf214	-0.129838734157694	0.999993734075935	12.7496825	11.15694437	14.7016028	13.72954	11.410646	13.58994	12.565265	9.189649	11.236764
Lgr6	0.573621261289822	0.667319102989461	4.33302775	4.844302	4.50774	4.842502	3.137567	5.344785	9.322093	3.88193	7.73274
Gpr153	0.446300345836707	0.46766589126694	20.2646425	19.189586	18.5391808	22.7956727	20.5341281	25.6740904	26.1650029	31.7499052	26.02021
Hecw2	-0.35294884426676	0.999993734075935	2.243866	1.802001107	1.041326842	2.883536149	3.2485995585	2.0638379507	1.5217577608	1.1233593224	2.2774640124
Krba1	-0.311267988813253	0.999993734075935	9.51638825	7.0460528	10.153569	7.7532	13.112731	8.28787421785	6.6463021	5.8446659662	10.129107
Foxf1	0.0285432522683163	0.999993734075935	13.0675225	9.44109	12.6302	14.2815	15.9173	14.2563	10.397	12.8207	15.5528
Mcts2	-0.0414394319362683	0.999993734075935	14.918375	16.323	16.2954	15.1457	11.9094	13.964	13.6636	13.8178	16.6089
Snai1	-0.447901369651738	0.74568740809842	38.11935	30.0384	35.9769	36.5703	49.8918	28.0699	23.8331	29.4141	30.135
Trim72	1.03628630555292	0.653754007190846	2.70448725	2.59937	4.1391729	2.698810651618	1.38059485801	2.7337081168	10.36037	6.10386	2.82501
Alkbh6	-0.13000517244004	0.999993734075935	14.0179	12.215907	12.679274	16.024481	15.15194	14.3616021	14.951947	11.93816182914	10.155361
Nrep	0.0192251670788543	0.999993734075935	114.6456125	94.18595242223	134.62066588182	111.214880431211	118.560880237372	121.965780059705	108.40380088704	105.086290513287	128.517120291802
Zc3h6	-0.229857577606643	0.999993734075935	2.1280245	1.89621	2.150197	2.02437	2.441321	2.147978	2.40868	0.746627	2.130764
Tom1	0.39239071038896	0.875244834294825	22.416455	24.4186	29.99951	20.44302	14.80469	25.05641	31.59639	29.01309	31.45682
Aida	-0.17872529711039	0.999993734075935	23.8481825	23.779985	19.90612888	24.802222	26.904395	26.024293	19.728246	16.958176	21.9699856
Foxo4	-0.271450866343699	0.96632645836463	16.40692	15.414373	15.2916	17.552696	17.369014	16.0889	13.6600438	9.93092	15.0373
Mamstr	0.249877141570559	0.999993734075935	3.7515545	2.734839	2.949989	4.9645177	4.3568716	6.791058	2.745247	3.212884	4.976038
Sbk1	-0.0907650887092497	0.999993734075935	2.76207	2.28898	2.88756	3.36637	2.50537	2.72121	2.7873	1.85343	3.02957
Notum	0.255402168346371	0.999993734075935	47.9980525	40.2683	55.01997	31.86055	64.8433924276	61.389740136117	66.043344	45.49083	58.80405
Nhlrc3	-0.0564994696777714	0.999993734075935	5.87513325	5.294397	6.623201	5.37999	6.202945	6.406466	7.07965	4.259094	5.02133
Gng2	-0.19814319691052	0.999993734075935	30.8869825	30.09068	32.8586300147947	34.42792	26.1707	27.80827	29.448421175	23.64138	26.73918
Tmem194b	-0.297808400955124	0.999993734075935	3.21475425	3.921447	2.484503144899	2.8275030153188	3.6255640195795	3.07789400087919	3.466858	1.564328369381	2.619389133369
Edem3	-0.100919206153303	0.999993734075935	16.7468225	16.631559	19.756003	17.72639	12.873341	17.13524	19.743439	7.9090948	18.598164
Zfp513	0.00890626525531573	0.999993734075935	16.33445	13.5123211412	20.50425	15.58449	15.73674	14.8595000230892	13.770769	20.816468	15.223094
Tmem18	-0.00391147793434869	0.999993734075935	6.49533	5.3478	7.95822	7.19119	5.48411	7.21509	5.45332	6.26565	6.66416
Spice1	-0.120661384743054	0.999993734075935	11.080495	10.414664	11.158663	10.739275	12.009379	15.015954	7.24372	7.541529	11.127053
Dpy19l1	-0.0893535861991508	0.999993734075935	10.470433	10.168535	11.638340146	11.7956180015455	8.279232	10.631736	10.221049	7.944813	10.60977310165
Synpo	0.0416620980059041	0.999993734075935	122.82025	111.869319	132.42625	122.7690973793	124.216381	132.630366	157.76622	81.75861	140.16521
Zfp866	-0.22700444977825	0.999993734075935	9.19753	8.5234	9.6072	9.31703	9.34249	9.16732	8.82068	4.53591	9.2835
Tuba1c	0.361223360285238	0.93225788039109	329.506	338.859	357.632	298.138	323.395	308.84	462.332	524.76	380.767
Mob1a	-0.141923843464857	0.999993734075935	33.3459675	27.809175	37.8684484	39.89385	27.8124	32.158034	33.9380825988	22.86449	32.02351
Tmem186	0.162540504005608	0.999993734075935	2.951585	2.71067	4.56656	2.52788	2.00123	2.53523	3.63259	4.08835	2.78931
Ppp2r3a	-0.109564585044773	0.999993734075935	7.54245575	10.4973435	7.67545414	7.46204410046364	4.534985	6.256765	9.9557253	6.2808741	5.612897
Pyurf	0.0992258822737325	0.999993734075935	3.7211575	3.52815	4.67916	3.04717	3.63015	3.98511	4.54112	3.93836	3.53443
Simc1	0.0288299265728882	0.999993734075935	14.88952	13.606549	14.9948	17.06165	13.89507961	10.52124359	17.331604	16.81631	15.90618
Zmpste24	0.0793447608919816	0.999993734075935	21.5838775	19.974275	28.109676	17.206181	21.04537	23.927373	29.885834	17.9481451	20.174119
Hoxa6	-0.298288379224667	0.999993734075935	11.9088725	7.60519	14.4445	15.4909	10.0949	13.8727	8.36807	2.8394	13.9782
Upf2	-0.0787014575341342	0.999993734075935	13.2651075	13.00104	13.186675	12.79253	14.08018	14.036501	14.276161	9.279709	13.050423
Tmem64	0.0846777943388205	0.999993734075935	9.7122475	9.18543	11.3398	10.1656	8.15816	10.2181	10.8715	8.47257	11.7241
Pigv	1.46436150428509e-05	0.999993734075935	5.369032	2.841721	7.533571	5.631242	5.469594	4.869409	4.524164	4.695121	7.17263
Fam13c	0.433855431445831	0.929366055412273	38.86186	45.1736	44.036	43.93501	22.30283	45.096	70.6945	52.5761	40.5332
Uevld	-0.296407682861776	0.999993734075935	3.04631725	2.036066	3.235346	3.298067	3.61579	2.56420122	2.378413	1.929026	3.005488
Trim56	-0.130994178159095	0.999993734075935	4.5637625	3.45596	7.14554	4.5719	3.08165	3.38919	4.790464	3.33658	5.1006268
Tmem11	0.471142248390148	0.74568740809842	40.448675	38.7889	51.9173	36.7184	34.3701	47.4688	52.3335	71.8501	48.7631
Fbrsl1	0.109306421674759	0.999993734075935	7.73457575	6.658262	10.35765	8.24943	5.672961	7.62285	9.19707	7.96115	8.366776
Gprasp1	-0.258477357657223	0.999993734075935	21.574465	17.636253	25.55605	20.89115	22.214407	20.456676	18.2562618	10.131665	24.207241
2510009E07Rik	-0.228465909294632	0.999993734075935	6.9789725	6.24265	7.09264	6.99196	7.58864	7.4107	5.65833	3.31524	7.75982
Usp48	0.0870304236558394	0.999993734075935	47.595055	51.129489	49.226147	52.33869852	37.68588297209	48.419904	51.2488408159	46.942444	55.291738
Otud1	-0.728702328648699	0.353104750466451	13.21946	14.5674	8.66944	14.7731	14.8679	9.41194	6.83093	5.56638	10.5016
Hilpda	0.566390040397784	0.668931149846145	94.96479	87.2098	82.331	93.301655715	117.01666	96.398407265	158.705	183.87	119.163
Eif3j2	0.0858628041253956	0.999993734075935	72.662575	77.1392	90.5444	68.7178	54.2489	71.5166	92.2308	67.7713	77.1084
Leng9	0.0994917391798116	0.999993734075935	3.1670025	3.10353	2.58139	3.417	3.56609	3.39636	2.98976	3.72894	3.32271
E130012A19Rik	0.101843568776219	0.999993734075935	10.475325	6.82361	13.396	12.4586	9.22309	10.1518	9.769	12.4734	11.7724
Pgp	-0.225502226338059	0.999993734075935	9.8693075	8.77342	12.8837	9.42924	8.39087	7.19679	7.36036	10.6205	8.07167
Zbtb37	-0.107666829801791	0.999993734075935	3.34204775	2.518213	2.359307	2.787869	5.70280200505702	2.256722	3.62545	1.973831	4.7943641
Gm6863	-0.197860744236473	0.999993734075935	105.510125	94.4459	125.958	108.273	93.3636	97.6149	94.3683	79.8339	95.4649
Setx	-0.484141605009844	0.875244834294825	7.47246325	7.200282	10.45439	6.105967	6.129213535	6.917012	5.18892	2.878143	6.602326
Zc2hc1a	-0.16583848993885	0.999993734075935	9.300455	6.22175	11.39105	9.64851	9.94051	9.37561	10.54711	6.01309747	7.22138
Mdga1	0.0208303275375691	0.999993734075935	21.68862	22.546484	22.4528559586	23.04783703	18.707303	20.844581	25.141904	20.50255	21.75650845217
Pxylp1	0.787381702598731	0.334008443488404	27.865325	31.6612787	32.5324889	23.6779479	23.589585	34.092923	79.9588704	46.127259	33.310391
Mmp3	0.635379799438533	0.999993734075935	320.26025	243.663	582.598	272.927	181.853	278.182	447.359	888.002	276.646
Ecm2	-0.108230911210589	0.999993734075935	147.4265	100.612	174.913	148.692	165.489	179.629	118.288	89.228	163.652
Adamts3	0.135573487935388	0.999993734075935	29.66662	27.38201	31.94368	28.193719	31.14707	35.12977	39.36254	24.72335	32.32374
Dpy19l3	-0.0767945147122839	0.999993734075935	8.39122275	8.173231	10.5165487	7.377393	7.497717	7.880287	12.500366	5.8024	6.197468
Fam25c	0.644998084385514	0.935630897614547	29.0475	23.1719	18.1116	33.3536	41.5529	26.7014	57.6082	56.6401	40.1289
Fem1a	0.0626149602974643	0.999993734075935	2.8938275	2.83672	3.71743	2.90761	2.11355	2.70043	3.18918	3.37187	2.70923
Pde12	0.349566779674274	0.932603152261897	3.4147175	3.06687	4.53982	3.31549	2.73669	3.4325	4.80035	4.41023	4.68922
Rpl7	0.125400015601138	0.999993734075935	2423.88775	2268.77125	2693.88252	2295.52991	2437.36737	2388.48638	2375.8102	3277.79934	2393.65306
Ptpn11	0.0349188088633538	0.999993734075935	31.8571375	32.363541	37.147306	29.834803	28.082903	32.08335	39.66175	25.572455	34.12045
Gm12481	0.266880342777256	0.999993734075935	88.025725	62.6977	72.4792	109.77	107.156	61.564	117.153	178.523	54.3684
Rtn4r	-0.0595051288734308	0.999993734075935	6.3406375	5.01281	6.26632	7.93697	6.14645	6.79891	5.89787	5.64028	5.72714
Nup62	0.00445212241302797	0.999993734075935	31.3319325	32.31153645	32.807913	31.32763	28.88064906	34.38437352051	27.8103239579	30.947187	32.070618962
Taf10	-0.00804473113592138	0.999993734075935	62.857535	72.945242	57.07949	56.59772	64.80769	60.623016	44.679775	82.480967	59.406433
Zmym1	0.354782069047647	0.999993734075935	13.7447725	11.24646	17.802913	15.671169	10.25855	11.008268	26.017512	21.556718	10.757535
Kbtbd7	-0.225912335791114	0.999993734075935	18.6834	20.4009	20.2057	18.9318	15.1952	15.2891	20.872	10.5857	17.9828
Slc36a4	0.151276336844973	0.999993734075935	7.846212	6.954267	7.716362	9.61156	7.10265864	9.408213	10.96076	5.57163	9.24188
S1pr2	-0.21629079143551	0.999993734075935	16.36655	17.1428	14.2506	17.3207	16.7521	15.8729	12.6142	10.688	17.583
Trp53bp1	-0.164088524937648	0.999993734075935	51.46062	53.716732	60.13058	48.721089	43.274081	57.2210490711	47.905659	23.47275415928	57.892558303
Ncmap	0.063417267552034	0.999993734075935	93.9979725	96.049056	99.28929403	84.55036	96.10318	103.107016	97.445604	81.49484	113.25258013297
Klhl15	-0.189822406166626	0.999993734075935	9.90962775	8.677625	13.2004261	10.598819	7.16163600457363	8.512475	11.73573	5.179804	9.6805000875716
A530064D06Rik	0.49072339943722	0.999993734075935	3.67218125	2.929999	4.66969	4.076766	3.01227	2.48772	8.46708	5.92032	3.61238
Wdfy3	0.0895588365518859	0.999993734075935	6.5366675	5.80392807	6.777324	7.056609	6.5088090428769	8.524252	8.360175	3.4715589	7.935529
Naalad2	0.0900562695028862	0.999993734075935	6.245901	6.96637014137	6.1480434163	5.4457098	6.42348117034	5.970258	7.1726307	6.027289	7.67847484569
Thrap3	-0.092179981446599	0.999993734075935	194.2708	186.847081	211.664617	201.342618	177.228919004331	185.9959306	211.017843	126.247824	212.5311
Cep164	0.199336080552557	0.999993734075935	3.415633	2.9885	2.469344	3.70598	4.498708	3.676696	5.30636	2.578265	4.469798
Pura	-0.135530229145031	0.999993734075935	5.1458525	4.71843	5.99696	5.20175	4.66627	5.43016	5.64222	2.49333	5.43704
Mgat2	0.11917456434833	0.999993734075935	42.9723	39.6258	61.4144	40.6419	30.2071	41.7512	51.4558	46.9169	44.8215
Cilp2	-0.237625445876626	0.999993734075935	167.08025	104.179	194.737	159.95	209.455	187.288	140.805	99.7269	143.307
Mrpl50	-0.0404443163946868	0.999993734075935	17.561275	19.6752	20.1261	15.6527	14.7911	16.8428	19.8709	16.5432	15.1917
Slc35g1	0.205210042994334	0.999993734075935	6.5554	5.85133	7.04904	6.80068	6.52055	8.56859	8.63978	5.69639	7.54894
Irf2bp1	0.0439462341319918	0.999993734075935	11.2989475	9.88749	13.1789	11.2182	10.9112	12.1925	9.5803	12.7273	11.5413
Ccdc141	0.284059435802021	0.999993734075935	3.51482675	2.4701182	5.055735	3.5722924	2.961162	5.1310503	4.0172013	1.9469093	6.28143
Als2cl	0.185115711423315	0.999993734075935	12.8012865	9.02329553519	15.6886806	14.170280001309	12.32289017	17.0298608	16.2970075981	8.96381	16.276899531269
Krt13	0.463776019316677	0.968074987171355	32.785365	33.43409	35.1816	24.49833	38.02744	31.1259	65.08152	51.5077	33.0755
Fmn1	0.453507074359729	0.999993734075935	6.696095	6.189068	7.5621676	8.314863	4.7182814	8.246612	16.362935	6.981129	5.283834
Pcdhb14	-0.12015904832141	0.999993734075935	0.9873425	0.923146	1.01661	1.17707	0.832544	1.18276	1.1197	0.385868	1.00675
A830010M20Rik	-0.0844424849348994	0.999993734075935	14.835715	14.5924599	15.0374346	17.572528	12.140442	15.446977	22.585448	5.478613	13.750181
Cep68	-0.172303576062832	0.999993734075935	3.08755075	2.539928	3.604544	3.116632	3.089099	3.124013	2.082399	1.95612	3.813762
Zrsr1	-0.307717581797845	0.999993734075935	7.1478175	7.95066	6.0274	7.54825	7.06496	7.07122	4.90266	5.31091	5.78188
S100a1	0.0954074138133968	0.999993734075935	111.4770125	120.93064	87.44165	117.1074	120.42837	127.45893	98.2558	137.86844	109.6044
Rsbn1	-0.235229041119782	0.999993734075935	8.69121	8.02258	9.62074	9.38355	7.737970393242	8.78513000125126	8.570199	4.367674	8.1161733
Fam109a	-0.510884509068417	0.824882510040692	34.455425	39.8136	22.2862	33.8754	41.8465	33.4329	22.1991	16.6261	26.0742
Prss53	0.155873348705507	0.999993734075935	4.249835	3.90199	4.26816	4.75534	4.07385	4.3016	3.84954	5.53507	5.01157
Arf6	-0.202712832141845	0.957735637239686	96.833	92.3027	100.148	98.631	96.2503	93.7828	76.5738	73.2097	93.3724
1810030O07Rik	-0.139606523218963	0.999993734075935	6.801615	6.58416	7.09562	7.01692	6.50976	5.87271	7.23151	5.25458	6.49271
Nkrf	0.319900098655523	0.999993734075935	4.9632825	4.07128	7.40043	5.76933	2.61209	5.05447	7.89471	6.28174	5.25208
A830080D01Rik	-0.260775119207578	0.999993734075935	9.08158275	9.925124	8.640854	9.899893	7.86046	8.20004	9.8956529	4.511	8.19628
Lsm8	-0.128661994999891	0.999993734075935	24.4843375	29.520497	25.867931	22.486516	20.062403	21.149958	24.37508	25.411198	18.575197
Foxo1	0.0754985145570995	0.999993734075935	29.53205	26.4005	34.4142	30.1029	27.2106	31.6604	37.4377	24.1879	31.8024
Gpr146	0.0965244244985838	0.999993734075935	2.0421215	1.5754802	1.2172	2.6950481	2.680758	2.227657	1.559224	2.069736	2.740684
Aqp5	-0.264919762609667	0.999993734075935	8.25327475	6.0193195	7.44678	7.73399	11.81301	8.88497	5.49717	3.91924	9.49889
Grsf1	-0.1162655560606	0.999993734075935	41.3348225	45.851221	44.8779	37.008890480182	37.601277	42.29367	41.45208	31.493884	38.19052
Dnajc21	-0.118426875025767	0.999993734075935	14.293995	12.624497	14.907879	14.917925	14.725671	13.56826	12.9391569224	10.6205000019047	15.706319
Osbpl1a	-0.293420546597158	0.867875986062628	23.26701	24.367478	26.6602975	20.2184580083816	21.821801	20.8196889	17.78984875	16.2825224096472	21.27626096644
Ubr3	0.069784947717912	0.999993734075935	33.4349425	31.291483	39.164447	28.882739	34.401101	31.08481	48.088739	30.0833	32.0921
Trp53i13	-0.0747963376250449	0.999993734075935	42.7270475	40.273566	42.12996	46.83598	41.668682	49.18021	31.58105	35.93448	45.1683
Gm9790	-0.0437490644478584	0.999993734075935	336.06	392.68	242.735	362.089	346.736	343.11	320.583	360.164	276.906
Ackr3	0.0619861348929157	0.999993734075935	24.82175	27.03135	17.169245	26.60525	28.48115	30.06048	28.52035	21.31548	24.82384
Phlpp1	0.0460212170242965	0.999993734075935	11.87752	11.5833	13.0902	13.348544	9.48804	11.306	15.0197	11.13	11.6108
Marveld1	-0.0907830145284026	0.999993734075935	42.7893175	37.567275	40.75817	47.73221	45.09961	47.76525	33.08498	35.39983	44.29822
Slc25a53	-0.365518709337509	0.999993734075935	15.69850275	15.803334918	14.443941	8.8841112	23.662634	11.6606388457	19.76133031	6.589793	12.4107864
Snhg11	-0.0755911687660181	0.999993734075935	1.87768525	1.713308	1.553434	2.693531	1.550468	1.5415534	2.54305	1.387947	1.673004
Lacc1	-0.169286179360843	0.999993734075935	6.57491025	6.145455	7.226769	5.663843	7.263574	7.64745	4.909598	4.674273	6.141658527012
Dsg2	-0.244581871123896	0.999993734075935	3.531807	2.965455	3.49901	4.872053	2.79071	4.516062	2.530291	1.345708	3.62264
Sptssa	-0.0811091291493844	0.999993734075935	27.080825	26.0453	30.4505	26.2307	25.5968	29.0098	22.3476	21.3084	29.7218
N6amt1	0.189802395500217	0.999993734075935	10.3278945	9.881379	13.149416	9.369219	8.91155983	10.555616	13.57696	13.259043	9.4011450699192
Dock5	0.250761924156188	0.999993734075935	1.10815775	1.05136	1.58449	1.34848	0.448301	0.970661	2.25903	0.967684	1.09931
Zfp507	-0.107056532756999	0.999993734075935	13.22588575	12.592079	16.622877	14.469011	9.219573	10.246326	18.5555	8.917542	11.734626
Rin3	0.0747977388588991	0.999993734075935	5.94788025	5.95329295	6.670864	6.198245	4.9691192	6.5191454	7.1577073	4.685597	6.9398282
Shisa2	-0.164739966886496	0.999993734075935	9.9475875	6.51205	12.8923	10.1782	10.2078	10.4703	7.01576	6.50795	11.4359
Fam160a2	0.00370446336039495	0.999993734075935	32.69319	34.42081	33.52128	31.621515	31.2091625	36.7172100053993	36.6063265	26.08411	32.59801
Fam46c	-0.527125581905451	0.755006401894555	9.2820475	10.661906	7.44851	11.92489	7.09288	5.06372	9.202585	6.419937	5.13608
Ascc1	-0.00804771620214277	0.999993734075935	9.85379375	9.1848646522	10.787442181	8.87033	10.57253811	11.0073875	8.0379243728	10.6025581739	9.14983302851
Zfand3	0.05029558335659	0.999993734075935	42.52945	40.0739	42.0955	45.1075	42.8409	45.4735	42.4959	40.8143	47.2242
2510039O18Rik	0.0215251198866723	0.999993734075935	11.5069125	10.8641	14.6781	11.6732	8.81225	11.6552	10.978	11.4878	12.2661
Zfp758	-0.350459727279388	0.999993734075935	5.995715	4.83491	8.4280226255	6.01651925	4.7034080249015	5.497016	5.51026	2.553975	5.377110155937
Bod1	0.173130698304986	0.999993734075935	35.233745	34.4426	40.48812	35.03152	30.97274	37.00584	38.22528	45.370883	36.6645
Zfp488	0.385558510902561	0.698883947225031	20.94385	20.8802	23.2503	22.1975	17.4474	23.2482	33.4901	29.255	22.8338
Rps2	-0.00366982137296925	0.999993734075935	1773.41088	1640.64427	1876.8561	1865.13769	929.04643	639606	102637749)	1809.85894	1016.15057
Ackr2	0.1372367920138	0.999993734075935	4.449535	3.22237	4.34865	4.80008	5.42704	4.46404	6.72776	3.22739	5.42434
Dact1	-0.160152231346259	0.999993734075935	11.07278725	9.849575	10.75462	14.09178	9.595174	9.938659	9.332774	8.82063	11.37451
Tceal3	-0.468166858100569	0.806083118968824	35.80515	36.8720071	33.14855	39.01031	34.189728	30.9447	17.02958	21.18255	34.350916
Rasip1	0.739707106512416	0.929366055412273	1.91739275	1.22565	0.993131	3.28197	2.16882	2.15727	3.28857	4.54092	2.57466
Acp1	0.0288115169325907	0.999993734075935	9.61389	10.90999	10.20328	8.67052	10.31178	102642088)	10.03526	8.31952	10.1151
Smim7	-0.0258534626456122	0.999993734075935	105.178095	109.46441	114.38314	100.489085	96.375783	97.89782	108.19212	105.97634	99.90286
Zbtb39	0.108260084269853	0.999993734075935	3.9392025	3.85951	4.31123	4.07556	3.51051	3.93356	5.22463	3.45265	4.51489
Swi5	-0.0911414065205141	0.999993734075935	202.454025	225.08434	186.35591	199.75275	198.62309	215.981306	152.341	198.25663	190.982794
Csrnp2	-0.211837884789272	0.999993734075935	6.5473225	6.38547	7.65886	7.11413	5.03083	4.99525	7.12804	5.4295	5.08229
Gm7334	0.0585165085201151	0.999993734075935	99.163975	120.293	91.7619	88.8128	95.7882	111.765	66.3809	115.731	116.58
Zbtb7c	0.0714369750499087	0.999993734075935	12.817915	11.12865	15.77345	13.57064	10.79892	13.72351	15.362434	11.79	12.89239
Fzd1	-0.00458448303514042	0.999993734075935	8.21839	6.13307	6.45297	13.4116	6.87592	8.01742	8.02464	7.50846	8.92593
Tmem201	0.14824710295079	0.999993734075935	7.02718	6.587705	7.927522	7.44294	6.150553	7.036221	9.631943	6.934319	7.704205
Gemin7	0.178055911111513	0.999993734075935	23.21196	17.12131	27.04961	28.30395	20.37297	24.95449	21.22512	29.38452	27.474129
Slc38a6	-0.0363012311853672	0.999993734075935	111.8697875	98.137162	94.843186	141.56708	112.93166	121.877437	114.4542	98.50079	101.493522
Gskip	0.0495436546028632	0.999993734075935	4.5979575	4.35995	5.47494	3.78706	4.76988	4.66142	4.44142	4.50613	5.44118
Trmt10c	-0.0166361271374444	0.999993734075935	19.30595	18.2452	25.0857	16.0657	17.8272	17.0748	22.1666	18.9443	18.0463
D1Ertd622e	0.0222015245085787	0.999993734075935	5.7170335	5.413221	6.503405	6.204946	4.746562	6.432608	6.229078	4.2773	6.421568
Hjurp	-0.0305862623672348	0.999993734075935	45.0567	83.9926	89.66563	48.00175462505	64.65082	381280)	96.28072	38.36944	27.851317
Zfp36	-0.421646435193115	0.999993734075935	3174.9075	2901.38	2291.69	2874.3	4632.26	3245.21	1580.49	1722.32	3083.65
Setd2	-0.0707446033111242	0.999993734075935	32.9772	34.1994	34.5907	35.2693	27.8494	36.2866	37.9496	18.7832	34.1803
Isca1	-0.000319368555947693	0.999993734075935	35.6169225	35.75803	35.12374	35.7065	35.87942	37.79336	35.73188	32.76102	36.2689
Cyb5d1	-0.200424289437989	0.999993734075935	36.3827575	35.26269	45.7555	37.1731	27.33974	36.7155	36.43738	17.08433	37.7706
Zfp354c	-0.228267435230951	0.999993734075935	17.4994075	16.24404	17.08577	19.3652	17.302622	19.12615	14.383472	8.43276	18.59298
Shb	0.169540116093038	0.999993734075935	14.6920075	15.843074851865	16.391659	20.37404	6.15926	15.647622	16.45011	17.23743	15.2423281515
Lsm11	-0.0304443030953226	0.999993734075935	1.688272	1.608442	2.142939	1.808747	1.1929600137594	1.717966	1.77416	1.3525324985	1.768139
Lemd2	0.0772855859031489	0.999993734075935	29.860625	30.6827	31.5491	30.7232	26.4875	28.5417	31.0811	37.5018	27.5109
Ankrd50	-0.23990752750996	0.999993734075935	39.597855	36.49811	41.87877	41.39756	38.61698	40.52298	41.79857	22.7281	30.45324
Uqcrq	0.168035107382655	0.999993734075935	92.92635	116.15545	93.13442	75.63337	86.78211	81.78742	76.58114	163.4696	86.8468
4930503L19Rik	-0.128164190542636	0.999993734075935	4.7972625	4.39845	3.78335	5.13154	5.87571	5.60646	3.12634	3.01792	5.8883
H1fx	-0.392797737013145	0.999993734075935	13.3676525	14.7667	9.55001	10.8861	18.2678	10.1904	9.34757	11.6558	9.47894
Zfp367	-0.150498147487449	0.999993734075935	19.6585275	23.8560463	14.004446	19.616489	21.157124	19.972797	22.40646	10.1490566	20.086963
Cfap43	-0.140952277132671	0.999993734075935	50.978812	48.233111	60.763604	60.5701556	61.653872	100048534)	52.9413302	63.666024	47.7647502
Ubtd2	-0.245216481846259	0.999993734075935	48.065975	44.5573	52.7679	46.1297	48.809	49.0965	40.589	23.4356	51.0966
Pwwp2a	-0.118040913031224	0.999993734075935	14.261215	11.42005	16.69726	17.067777	11.859774	12.399862	13.90975	9.997474	16.238731
Sft2d3	-0.0251707918755627	0.999993734075935	2.73792	2.67094	3.47063	2.45623	2.35388	2.02866	2.78955	2.893	3.06159
Fzd5	-0.0300535750810818	0.999993734075935	10.33315725	9.436589	11.42528	13.34399	7.12677	9.284753	14.0764	8.0482415	9.10397
Prss22	0.734881175697769	0.952235595456675	6.2927775	5.42891	7.56386	5.05225	7.12609	4.87613	12.6955	17.7537	5.6076
Prkce	0.532243231680655	0.977938222023417	2.86500375	1.796866	4.816011	2.4475843	2.399554	4.8305223	4.21904	2.21688	5.428251
Megf8	-0.0668663594852519	0.999993734075935	15.8203425	14.66159	15.79054	17.02582	15.80342	16.04683	14.89151	12.13976	17.53667
Lrfn4	-0.0679458311078575	0.999993734075935	7.84499275	7.147791	6.91393	9.47798	7.84027	7.75847	7.35166	6.7404	8.00473
Rnf216	0.0937126095894805	0.999993734075935	19.71455	18.6483	22.1872	20.5448	17.4779	20.1144	26.1588	17.1683	21.1279
S1pr1	0.102962341622827	0.999993734075935	11.5068325	8.04303	10.579	16.405	11.0003	12.3998	11.9755	9.76024	15.2038
Suv420h1	-0.100125249971008	0.999993734075935	35.45615	35.59374819166	35.7451753692	37.35755930854	33.1281099007595	42.56436492635	36.917978249078	18.9649720162925	35.79960605
Saysd1	0.536957844477812	0.996983676555724	3.0861875	3.15667	4.30319	2.24085	2.64404	3.23247	4.40971	6.56094	3.35818
Rpl18a	0.222321462618119	0.999993734075935	566.42975	590.024	606.104	539.298	530.293	561.496	575.859	878.453	583.671
Tubb2b	-0.12236332034822	0.999993734075935	77.1448	84.1409	74.0504	64.0761	86.3118	67.6476	63.9747	61.0027	93.3422
Bola3	0.227299668063765	0.999993734075935	21.420036	34.5810414	26.818232	29.674786	25.9647940317798	102635053)	23.200935	35.057076	29.8525
2310047M10Rik	-0.183323445470896	0.999993734075935	11.30421	8.79474	12.5536	11.7369	12.1316	11.1479	7.77629	9.4911	11.0321
Shroom2	-0.191345882252578	0.999993734075935	6.58110375	5.60964210482922	6.047343	7.96057	6.706860015625	6.414679	6.231182	3.6190837	6.930787
Cirbp	0.0256251259341369	0.999993734075935	90.6662125	94.64125	89.953831	74.87327	103.196545	71.753962	130.933162	81.54018	89.7898
Dpy19l4	-0.214034613807318	0.999993734075935	6.09622175	5.656552	8.11845080767534	5.088871	5.521013	7.55649000337202	4.7738550200511	2.0595072	7.01599715
Vcpip1	-0.0319086979374921	0.999993734075935	9.849	9.28613	12.3475	10.2775	7.48487	10.4689	11.6424	5.76099	11.0188
Nudt18	0.281853510200456	0.999993734075935	3.397375	3.00463	2.77227	3.32986	4.48274	3.80644	4.1419	4.10316	4.45541
Hs6st1	-0.114394117801481	0.999993734075935	38.6319975	42.33182	44.66233	44.68169	22.85215	39.42412	35.57143	30.16872	37.04251
1110012L19Rik	0.0972416138128036	0.999993734075935	9.6534275	11.3633	9.86862	8.72336	8.65843	9.82853	10.9614	11.589	8.93162
Med26	0.198754998427552	0.999993734075935	16.892375	15.376	22.4488	16.3415	13.4032	17.7121	19.7773	20.0401	19.3732
Zfp574	0.0351778204858711	0.999993734075935	7.715635	6.65701	8.04253	8.63183	7.53117	8.50712	7.61887000345019	6.4080000015834	9.07304
Insig1	-0.356238082561294	0.197933886599562	493.4275	499.182	532.481	464.522	477.525	435.749	389.162	327.977	394.03
Preb	0.37366766349318	0.999993734075935	211.339	200.10587	327.03188	204.94669	113.27145	211.00957	394.34129	216.15187	271.77418
Lhfpl2	0.193906091745316	0.999993734075935	5.0569045	3.46237637	4.01089605	8.0102408	4.74410477	4.7484193	8.4207393	3.837376	6.39986
Proser2	-0.180970900973823	0.999993734075935	57.1193175	50.82764	55.370378	55.85336	66.42589	59.17388	44.579298	42.187521	56.444826
Cenpe	-0.43653425717347	0.999993734075935	1.77102125	2.27708	0.677935	2.23391	1.89516	1.67706	1.308	0.829193	1.51458
Zfp423	-0.259034474152278	0.999993734075935	3.87423175	2.168394	6.7042	4.12578200036125	2.498551	3.034854	5.641674	1.57822000092467	2.7255
Nyap1	-0.350845048909367	0.908510316818728	8.526744	8.730353	7.87165	8.181503	9.32347	8.048430369083	6.375946	4.738238	7.8355
Sh2d5	0.505011369509981	0.6634829472906	12.89786	12.2045766	15.887131	12.3373859	11.162337	15.0987207	25.5901512	18.873679	13.449246
Wdr81	-0.097405130881824	0.999993734075935	2.78744525	2.894622	2.580806	2.99201	2.682343	2.651952	3.075383	2.185355	2.590518
Tmem88	0.72099036084498	0.638432408871963	8.63666	8.75439	10.6164	9.47599	5.69986	10.2588	14.9396	20.4613	9.94926
Epcam	-0.340263358584009	0.949882915809579	26.894175	27.3582	33.4587	26.6568	20.103	17.8281	22.2036	24.3118	19.7174
Trim39	0.104578621361339	0.999993734075935	52.4760575	60.058953	57.73585183856	50.2757500021608	41.83368	53.165750075528	77.31284	44.30416	52.85311
Akr1e1	-0.171600247212969	0.999993734075935	6.3832425	2.614772	3.179154	6.386684	13.352357	7.84275	5.618888	3.126592	6.516341
2410002F23Rik	0.0986434909314162	0.999993734075935	66.4168125	67.4626711446402	83.14488220335	56.6115102082896	58.4481902982528	63.5699511519	79.29633892	72.178289856	68.47063511025
1190002N15Rik	-0.213139426119816	0.999993734075935	87.83045	68.0412	109.936	90.2445	83.1001	91.0309	76.4418	48.18	89.332
Hnrnph2	-0.199768690995732	0.999546085097494	48.6435175	52.05939	49.0863200463674	46.99654	46.43182	46.011618	48.80371	33.110592	42.87372
Tmem60	-0.0568711496973923	0.999993734075935	11.2095075	13.1801	12.7049	8.38273	10.5703	12.4718	9.5646	9.87076	11.3352
Cox19	-0.160147647793202	0.999993734075935	17.19971	17.049905	15.698869	14.828794	21.22128	15.04323	17.89547	11.271624	18.249439
Gm9797	0.934578294004281	0.999993734075935	5.4534889202225	0.465547	10.7575	10.5909	8.68089e-06	7.24726	11.5283	13.9639	6.65222
Zfp956	0.0944315360889836	0.999993734075935	10.1734475	8.51826	11.00048	11.53611	9.63894	10.53585	9.24663	11.5619	11.60561
Trrap	0.348083511018663	0.999993734075935	77.9623275	82.398498	93.652542	81.7841614	54.0141149	66.234439	138.877225	116.397357	71.154316
Hcar2	0.701583740466703	0.197933886599562	12.0318425	9.86317	11.8775	13.2399	13.1468	14.9888	24.0653	21.413	17.4678
Sys1	0.474338788341589	0.382984721648711	20.062225	21.537026	21.732557	17.498269	19.48104	25.324793	25.771766	29.266165	30.8311894296
Pou3f3	-0.273483809733584	0.902020259111525	6.924435	6.23308	7.10144	6.86294	7.50028	6.18927	6.3485	4.24253	6.31824
Penk	0.253153813385724	0.999993734075935	465.8605	351.0704	585.094	463.095	464.1826	456.612	618.176	665.9814	449.533
St7l	-0.110677038220123	0.999993734075935	14.812325	16.695388	15.81931	13.44379	13.2908067	12.449101	15.022629	13.1549679	14.501401
Glb1	0.167657924851481	0.999993734075935	9.7638325	8.02744	10.8125	12.0626	8.15279	12.4909	9.88248	9.08702	12.114
Zfp553	0.0739212309055141	0.999993734075935	2.472432	2.41012	2.612017	2.594111	2.27348	3.36575	2.27314	1.916168	2.86239
Esf1	0.0552699619535661	0.999993734075935	17.0223175	16.043905	23.03503	16.131182	12.879158	16.05941	23.71335	15.63229	15.40066
Mtus1	0.0849344631397645	0.999993734075935	74.269705	85.534044	69.741912	71.617226263	70.18564	79.518375	110.21431	55.497928	74.815015
Zfp629	-0.461818684117182	0.999993734075935	4.032306	1.32463061	2.96560600425589	6.1698523	5.669135	2.21686999	2.8174549	2.975304	3.343208
Pid1	-0.0701109880368949	0.999993734075935	9.2440395	8.463477	10.165224	9.876365	8.4710957	9.6566979	7.65152	7.628632167	10.075287
Plekha7	-0.0532935600711002	0.999993734075935	3.436177	2.065634143296	3.9645140166533	2.6305298	5.08403	3.7076074	2.8259203	1.4087332639217	5.6006813
Mfsd5	0.215030253601791	0.999993734075935	8.648985	8.16048	9.44118	8.85481	8.13947	9.13375	10.4041	11.3252	9.00251
Smtnl2	0.177145835613513	0.999993734075935	2.98767725	2.690514	3.186294	2.981115	3.092786	3.455069	2.72703	3.653635	3.640166
Spred2	0.0515267770597281	0.999993734075935	20.135965	18.55619	23.04044	20.49096	18.456268	21.12415	24.77347	15.129052	23.129085
Col27a1	0.148953015484937	0.999993734075935	359.142475	322.09401	425.1554	347.88912	341.43136	378.99363	470.21457	351.783748	393.83267
Pqlc3	-0.276361745801227	0.999993734075935	8.9405765	6.954419	6.867577	11.1763	10.764013	7.931316	10.495474	5.206353	6.08695
Wdr89	0.117506714061355	0.999993734075935	3.48361625	3.133133	3.870214	2.924858	4.00626	2.689996	4.428754	4.6349406	3.32265
Thtpa	-0.107105092725764	0.999993734075935	3.667675	3.039107	4.522587	3.21138	3.897626	3.41532	3.40589	2.79088	4.06743
Adrb2	-0.335173439345193	0.924040640804474	13.01125	14.5487	10.444	14.2	12.8523	10.8988	10.0166	10.323	9.97675
Tssc4	0.133288062212643	0.999993734075935	22.1856425	21.993213	18.185412	25.04938	23.51457	23.13008	24.51213	24.621	24.65794
B230219D22Rik	-0.053745201744298	0.999993734075935	18.12115	16.4018	21.2169	17.8549	17.011	18.8448	20.3498	10.8219	20.636
Ifitm10	0.161700987905884	0.999993734075935	13.05155	12.6609406	13.623308	10.481684	15.4402692	12.321943	17.781333	17.132501	11.228441
Whamm	-0.21715687493307	0.999993734075935	7.7738575	6.34474	8.31324	9.03545	7.402	6.12999	6.05968	7.14941	7.12305
Zfp36l2	-0.150705365297721	0.999993734075935	91.083325	85.2274	84.885	102.167	92.0539	88.5665	83.0011	78.184	78.0138
Paip2b	-0.0392058510900229	0.999993734075935	41.80232	51.72605	51.790462	33.064811	30.627961	39.775328	51.971084	33.507576	38.481647
6330416G13Rik	0.0334370440395312	0.999993734075935	10.183285	9.12189	10.438525	14.2914200028891	6.88130000122056	8.473492	12.2353100051142	14.443	5.53823
Mtmr11	-0.302289337853202	0.97279718427027	75.1652925	74.14338	65.0278	77.35682	84.1331700053198	78.8561	55.62707	45.432890406194	66.15835
Mrps12	0.105143736710526	0.999993734075935	13.3478	12.485731	10.77356	18.63155	11.50036347	12.6747	13.268218	18.68626	11.26176
Wnk1	0.410064954037812	0.388382603027887	88.2845875	87.658629701	94.5229043	98.609025833	72.34778857253	95.498180712	138.40871064	116.0474792144	117.81271516
Ing1	0.0895387205002152	0.999993734075935	23.931625	23.6774	27.9965	25.6009	18.4517	22.7963	26.4988	28.1205	23.4118
Slc25a51	-0.00284577613216401	0.999993734075935	43.0095975	42.89989	40.70089	48.75872	39.67889235	47.223923	51.83769	25.70262	49.5572005877
C2cd2	0.085704413546587	0.999993734075935	3.31207	3.34336	3.98824	3.47478	2.4419	3.30514	4.40622	2.96533	3.43345
Eif4g1	0.179168227831195	0.999993734075935	165.04745	162.4426581688	189.6595178992	168.180371	139.907181646957	176.56997911955	229.4577425	153.85214431926	190.23624603
Polr2k	0.00598061879474537	0.999993734075935	22.8895	31.4103	25.7528	27.38755	35.6675	100862456	102641086)	26.74512	26.02839
Zfp830	0.0381785090023155	0.999993734075935	12.419865	11.8986	16.1512	12.3193	9.31036	11.7554	13.0276	13.4447	12.4268
Pofut1	-0.0499626448242372	0.999993734075935	11.6330625	11.194668	11.8795400458104	12.063382	11.394662	13.403092	11.570102	7.202455	13.234415
Stard5	0.0239005115289949	0.999993734075935	9.06351375	9.4261132	9.569617	10.770282	6.488045	7.407149	11.067507	9.37945	9.014301
Snx12	-0.0740518481659623	0.999993734075935	21.2658025	20.19737	21.40233	23.49722	19.966287	18.430942	22.06975	17.9238	22.7221
Otulin	0.143529497199163	0.999993734075935	11.03344	9.67086	13.6725	10.0355	10.7549	12.958	11.1598	12.042	12.2729
Sbsn	0.0545315620497691	0.999993734075935	29.90971	40.14653	29.88742	26.484555	23.12033	24.636124	31.46256275	44.09073	22.58966
Ppp1r15b	0.0130660477665253	0.999993734075935	79.075975	74.6866	95.3055	86.9368	59.375	73.9817	91.668	74.2233	77.8365
Lrrc8d	0.770404398764235	0.266337640940647	28.9882575	22.90905	32.813375	37.488616	22.741981	29.237393	49.846386	60.5978766	54.325314
BC030336	0.157419446628515	0.999993734075935	6.6592825	5.84114	9.28919	6.81626	4.69054	6.15229	9.50831	6.43469	7.59236
Cep295	0.112036625790186	0.999993734075935	4.495794	3.76038144859	4.77384698099696	4.76564	4.6833077721383	5.944626	5.1744095	3.130416	5.239978625
9930021J03Rik	-0.128969090964849	0.999993734075935	7.61045575	7.389332	7.96289	9.07001	6.019591	8.116382	7.564882	4.353604	7.98185
Patl1	-0.0802250927839548	0.999993734075935	22.213775	23.0467	22.8729	24.2994	18.6361	22.5295	20.8441	17.0148	23.8828
Fut10	-0.602969945789852	0.377692246923216	4.7735265	3.9206936	5.01341	5.554793	4.605209	3.6952392	2.854592	2.684028	3.2228
Adamts6	-0.166163852659968	0.999993734075935	3.104675	2.74464	2.55565	3.67921	3.4392	3.84647	2.63655	1.04864	3.74174
E2f8	-0.81601773208121	0.322396309738581	4.79918075	5.67916	2.874856	6.28954	4.353167	3.081768	2.6077800497834	2.562291	2.611921
Zfp84	0.0656173393147731	0.999993734075935	2.54264	2.11946	3.27445	2.70133	2.07532	2.35691	3.47568	2.27235	2.5866
Cd109	0.0386835008477604	0.999993734075935	229.279175	252.56993	259.91522	231.43	173.20161	214.55146	333.37932	204.09597	192.96689
Scaf8	-0.0488921229693089	0.999993734075935	32.575075	31.7539	35.4191	32.6005	30.5268	34.918	34.7577	21.848	35.5816
Plaur	-0.0656278914960585	0.999993734075935	176.06325	202.456	162.813	200.799	138.185	130.145	194.59	206.927	133.892
Vps13a	-0.176352388082815	0.999993734075935	2.09328	2.20203	2.03772	2.56516	1.56821	1.91795	2.82921	0.619913	2.23098
Usp27x	-0.0965452684437426	0.999993734075935	4.47062	5.000596	5.880808	3.530152	3.470924	3.576932	5.415328	3.65584	4.223112
Zfp62	-0.0815527697172956	0.999993734075935	13.36935	13.5714630033359	14.990725687828	13.692548570462	11.2226552898647	13.189382	18.629721	6.962281	12.6918990037408
Stxbp6	-0.133239195107352	0.999993734075935	18.624785	12.05259	16.1442	19.897984	26.40437	20.74124	16.69754	9.23206	22.358624
Ermp1	-0.337531483231267	0.999993734075935	10.18021825	13.570391	7.026656	10.808636	9.315187	10.248413	10.129085	4.476456	8.08851
Slc25a23	-0.108121736697303	0.999993734075935	3.61350525	3.36813486388	2.825663	5.5024801	2.757743	3.901344	3.649136	1.873603	4.026698
Rpl37a	0.223063786909749	0.999993734075935	1092.9525	1060.66	1151.55	1040.99	1118.61	1052.04	1131.19	1720.54	1115.81
Zfp322a	-0.361882022315258	0.999993734075935	6.577967	6.794268	8.95962	6.11438	4.4436	5.2376405754	5.461482	3.438093	6.58327
Rpl27a	-0.0134141143770784	0.999993734075935	1043.2303	881.470741	1121.34744	843.527101	876.50292	432798	546052	666648)	863.99387
Yod1	0.00505881017338553	0.999993734075935	21.815225	22.5992	20.5796	26.3685	17.7136	24.3811	23.9218	15.2082	24.6926
Kcnk6	-0.174707421200342	0.999993734075935	4.733615	4.57424	4.60414	5.36286	4.39322	5.29278	3.82986	2.76291	4.97886
Ngfrap1	-0.0882841042137324	0.999993734075935	119.49545	139.00349	104.479	116.45491	118.04444	120.738	93.72458	116.18676	118.18158
Hnrnpa1	0.0555067420345448	0.999993734075935	299.8246	290.9575	302.2126	272.1955	297.8554	545091)	285.7716	307.3331	329.8965
Cmtr2	0.0299992540014735	0.999993734075935	2.79416625	2.77897	3.15392	2.807995	2.43578	2.565038	3.089012	3.172257	2.567533
Camk2n1	-0.288133194973445	0.999993734075935	3.16185	2.23608	2.7562	3.94115	3.71397	3.69879	1.43566	1.59351	3.64274
Cox17	-0.0569821136980594	0.999993734075935	26.852735	29.635856	25.205907	23.882753	28.686425	26.282812	23.7712879	24.9972379	28.435628
Golph3l	-0.419941295374266	0.765962105639419	6.1856355	6.6352245828	5.5954500224897	6.356498	6.15536920087198	5.09483200293028	5.187912287	3.5877374921071	4.79850428187042
Kctd4	-0.376210242191368	0.667319102989461	23.452475	21.3254	21.589	30.3987	20.4968	20.3213	20.7446	14.3728	16.9392
Zfp526	-0.124462343256922	0.999993734075935	2.7682525	2.3025	3.23578	2.73975	2.79498	2.84809	3.58063	1.32216	2.57523
Fam43a	0.104052198428845	0.999993734075935	31.9952	23.5748	38.4864	30.0553	35.8643	34.4668	38.4529	30.1844	34.6297
Zfp319	-0.0578111020620402	0.999993734075935	3.731615	3.39637	3.61119	3.74684	4.17206	3.60721	4.29913	2.68362	3.89079
Arsj	0.1989288651734	0.999993734075935	2.6096975	2.89253	2.51206	2.26019	2.77401	2.77088	3.80486	2.53314	3.05625
Unc119b	0.00870191247368363	0.999993734075935	13.687395	12.067508	15.117012	16.443863266274	11.1212	14.38364	15.020861	11.756194	13.785747
Zfp518b	-0.094453333756795	0.999993734075935	2.34319725	1.714853	3.224191	2.41156	2.022185	3.0523601	2.496681	0.989491	2.339919
Prr12	-0.280699900339158	0.999993734075935	2.9085975	2.20397	3.22827	3.40197	2.80018	3.11512	2.06944	1.36707	3.06035
Bdh1	-0.0946717673911498	0.999993734075935	52.4200175	46.12239	53.09989	48.27098	62.18681	54.29566	50.57104	32.789651	61.18291
B3gntl1	-0.186014438057254	0.999993734075935	4.165779	3.6288962	4.06149	4.20533	4.7674	3.123188	3.395375	3.37062	4.736193
Olfml2a	0.671654442881947	0.943441974856726	1.587925	1.38167	0.68227	3.0203	1.26746	2.00732	3.34869	1.8646	2.98055
Gjb4	0.32596556729754	0.999993734075935	15.181305	19.1187	15.83047	16.55635	9.2197	10.096339969	29.346911326	25.14848	10.72519
Zfp316	-0.210729672327017	0.999993734075935	1.2376075	1.10975	1.43574	1.22359	1.18135	1.26399	1.04275	0.781049	1.22114
Rbm12b1	0.244691196789123	0.999993734075935	4.22655625	3.24621	4.39474530457	4.31715	4.94812	4.5246	5.04784	6.57381	3.64613
Cxxc5	-0.034597046947585	0.999993734075935	18.9488	15.4731	19.21	19.4459	21.6662	19.7207	16.7152	16.922	20.4917
Mtfr1l	-0.0640835999708312	0.999993734075935	31.1515275	27.48293	30.214043	31.358453	35.5506900371849	28.5792	29.69785	29.142168	31.68515
Tmem251	0.00815573472779718	0.999993734075935	25.841675	26.3382	29.7441	28.1915	19.0929	23.4527	22.5544	32.4707	23.5635
C87436	0.0182988272260608	0.999993734075935	9.405006	9.9745748518	9.8335328	8.0335788	9.77833715	5.83716169	11.1157023	12.7612075	8.17945764
Tifa	-0.0750328178887402	0.999993734075935	36.1495825	29.09042	49.97189	31.61955	33.91647	37.71504	20.86811	29.53946	48.42285
Chtf8	0.0128028140718883	0.999993734075935	36.987045	37.98323	43.82817304731	35.797706	30.33907	39.55578	36.23590178256	35.151996	37.7957400041883
Csnk2a2	0.256256913378262	0.999993734075935	9.9255575	10.047	12.4446	9.41961	7.79102	10.103	11.9181	14.0333	10.8003
Hmga1	-0.196356975827453	0.999993734075935	508.0041	558.1192	398.977277	563.1475	511.7724	515.8222	449.89204	373.7695	445.6678
Foxc2	-0.0604459892751737	0.999993734075935	18.5512	15.3535	16.3477	17.9378	24.5658	18.6624	14.2406	13.8806	25.029
Rpl14-ps1	-0.109942717721193	0.999993734075935	178.632	379.555	126.629	101.161	107.183	95.8493	107.411	348.767	86.5257
Cdc42se1	0.00689339820819935	0.999993734075935	63.22584	61.07887	69.55218683607	57.820555	64.45175	62.18576	66.21159	52.37243	74.85246
Kctd11	-0.269200137216414	0.999993734075935	4.7074075	4.93003	3.47007	5.48778	4.94175	3.76072	4.94389	3.40479	3.64854
Gprc5a	0.0936138186415544	0.999993734075935	215.93475	221.942	232.945	226.665	182.187	215.932	252.552	231.406	218.062
Fat4	0.0165775894186507	0.999993734075935	13.61061125	13.60811	15.92497	16.50425	8.405115	13.502879	21.936742	7.558528	12.739445
Ccdc66	-0.260350733895533	0.999993734075935	6.3914275	5.63558	7.19224	6.2511	6.48679	5.73594	4.50374	4.11834	7.00687
Mrps7	0.272559180596426	0.999993734075935	26.987605	25.6275	26.8802	32.76511	22.67761	25.3656	33.87314	38.1462	31.23912
Fam83h	-0.67187760647552	0.375859585518119	3.44040075	3.804106383	3.11890703	3.60203696232	3.2365528	2.72857	1.93447	1.36242455	2.679993316
Rhoj	0.317376275748208	0.804618881488403	23.874365	21.792276	28.279094	20.00577	25.42032	30.7948	28.30937	28.226263	31.3907
Epm2aip1	-0.22568083002048	0.999546085097494	13.7457525	14.351259	14.487143	12.92184	13.22277	12.37883	12.975161	8.44301	13.73291
2410016O06Rik	0.163137836569021	0.999993734075935	6.5189625	5.86475	8.22768	6.8183	5.16512	5.06634	7.20024	10.9748	5.18812
Zfp787	0.0563799292154033	0.999993734075935	9.377765	8.14752	11.1333	9.34921	8.88103	9.06917	10.2302	11.2741	8.01693
Cldn12	-0.0125004004986184	0.999993734075935	43.569925	51.92994	49.05601	41.1620656144533	32.131678	45.11779	49.5089938	35.703259	43.12696
Lrrc75b	-0.578062062584321	0.989546730921477	2.5298875	2.50813	2.33925	3.11518	2.15699	2.48172	1.09667	0.74975	2.53648
Ddit4l	0.729672665015562	0.6634829472906	9.21505	4.03522	9.75239	11.713163	11.35943	16.27623	19.410825	9.11337	16.71406
Slc39a3	0.0686259978318739	0.999993734075935	8.73705775	7.57559	10.05705	9.4514513	7.86414	12.55223	9.362874	6.8086800275804	7.994460502
Brox	0.0763770155825161	0.999993734075935	29.3514125	31.166677	30.942416	28.8371573	26.459387	30.794004	39.9911857	23.868849	30.4250126
Ckap4	-0.0162715603655135	0.999993734075935	184.139	179.0327573	184.79593	195.484349	177.2430108494	192.7696586	197.77482	150.515	190.409326
Hectd3	0.455613634314319	0.999993734075935	3.1323345	2.845769	2.853402	3.142134	3.688033	2.26541	4.43711	5.04809	5.542037
Pramef8	-0.360722638559816	0.847664391893307	11.9970775	10.599121	15.99404	12.35326	9.04189	10.28234	10.30566	7.600609	9.16688
Fbl	0.329042850108683	0.999993734075935	55.036	76.9504	70.9048	72.3049	67.5303	102643269)	53.743	74.3845	121.4
Mbtps2	-0.311026815745416	0.999993734075935	11.946988	7.987912	17.826137	9.78585	12.188052	10.922901	11.411454	4.940195	11.5283
Atxn1	0.367560847356093	0.989546730921477	13.57276275	13.6544423	15.7503	15.20968	9.6766311	14.327592	26.95523629	15.39994883	13.46839111
Irgm1	0.22741006456257	0.999993734075935	4.7890885	3.752654	5.447502	5.2063503	4.749848	5.058572	4.228725	5.2604358	7.841304
Zfp740	-0.150006770107587	0.999993734075935	21.84693	18.772838	22.78407	22.829453	23.00136	22.1596225111	22.254187	11.327987	24.2061742
Tefm	0.0805673155588952	0.999993734075935	10.946105	8.89409	15.3991596	10.325445392	9.16572	9.69302	11.79012	14.5194	9.494421
Adck2	0.0232059796878605	0.999993734075935	14.21606	13.987938	15.384414	16.82161	10.67028	13.25131	12.038885	17.379704	14.21323
Zbtb21	-0.28805905067197	0.799041071441967	32.27218	33.8691	26.67541	34.35383	34.19038	28.25168	28.7426	23.10708	26.28847
Tshz1	-0.368523608627496	0.765962105639419	9.00491	8.32466	8.70152	9.61171	9.38175	7.62364	7.33449	4.62712	8.6115
Tapt1	0.0725064318907759	0.999993734075935	25.531725	24.8627	27.8394	26.6285	22.7963	27.3	31.7359	23.0762	25.5874
Mars2	-0.0182186393381774	0.999993734075935	1.25452375	1.26584	1.7679	1.09323	0.891125	1.08269	1.59347	0.975494	1.34556
Spsb4	0.262329422446758	0.999993734075935	9.59086025	9.321897	8.910274	9.15379	10.977484	10.78927	12.02932	13.5330785132	9.41305
Spata2	0.0906784344687799	0.999993734075935	16.9146675	18.826507	14.521917	19.880985	14.42926	17.836446	22.92603	12.831588	19.43026
Zfp445	-0.109472260969667	0.999993734075935	20.058325	19.498	25.292	20.5442	14.8991	20.8898	28.8999	5.26559	21.1609
Tmem164	-0.00811355185233068	0.999993734075935	14.158545	12.8468333735365	15.979791	14.262119047265	13.545441049287	15.8155120044304	15.5489150053315	10.4012663151	14.871397
Ngrn	0.085263220788421	0.999993734075935	10.9814125	11.60025	13.98765	9.17646	9.16129	11.07432	12.7179	12.56493	10.1118
Tmem198b	0.139254731531722	0.999993734075935	5.53663975	4.935451	5.183469	6.616459	5.41117951	5.714882	6.356932	6.18608	5.914012
Rnf31	0.0139359862270823	0.999993734075935	13.927275	10.787952	14.79939	15.852343	14.269421	15.17385	15.069036	10.597896	15.4923
Fam221a	0.144345294576426	0.999993734075935	6.66090425	7.95051	6.979833	5.930404	5.7828700133257	8.140487	7.314495	6.427385	7.504423
Ticam1	0.0583562730693738	0.999993734075935	7.007895	7.38664	7.105	6.93845	6.60149	6.60378	7.98299	7.38688	7.27251
Cltc	0.0582665813110915	0.999993734075935	178.495825	180.563448	194.856283	183.191367	155.372183	185.651778	203.408087	170.05113	184.05197
Cd24a	-0.130378885471707	0.999993734075935	191.472	193.657	168.151	191.333	212.747	205.699	149.656	155.49	191.616
Zfp654	-0.0572186384577288	0.999993734075935	11.791025	11.345	13.2082	11.7563	10.8546	11.5994	12.4033	7.76923	13.9932
Tet1	-0.0924555813143396	0.999993734075935	3.40402375	2.24400646847	3.037927363	4.568766	3.765396	4.0897887	3.662661	1.92043	3.1156773
Khnyn	-0.20418200472467	0.999993734075935	16.163875	15.5416	16.9705	17.9723	14.1711	15.8459	15.3616	7.20535	18.5325
Cyp4x1	0.259421034569488	0.999993734075935	2.00742	1.58487	1.76507	2.44255	2.23719	2.68793	2.34704	1.57603	3.02713
Neurl3	-0.41264286004711	0.999993734075935	17.30259875	30.37515	11.61703	22.47108	4.747135	18.98956	6.23523	4.440957	23.19405
Samd14	0.0514521396324636	0.999993734075935	3.15326725	2.607834	2.70962	3.934195	3.36142	3.1966	3.917664	2.5015	3.5503
Rab2a	-0.00938757823461633	0.999993734075935	106.4662	109.379	117.376	104.672	94.4378	98.2544	117.516	109.535	96.15
Dync2h1	-0.0303096073402345	0.999993734075935	4.0665945	3.9067259	3.994306	4.477007	3.888338711	3.9624579	5.33636800443971	2.1705114	4.76334848
Dusp18	0.0119316210565729	0.999993734075935	5.10498975	4.90916	6.136759	6.05678	3.31726	5.6691	5.986820416081	3.30884	5.69307
Ythdf3	-0.0807569023604138	0.999993734075935	53.454915	55.703714	60.102664	53.147679	44.865609	57.545787	60.26446	27.56064	59.8278
Rpl9	0.1693027091553	0.999993734075935	1947.31965000974	2054.06637	1829.90131	2375.08563	1942.85165	102641773)	1920.2550873	2282.311393	2733.78615
Fam185a	-0.308537280865223	0.999993734075935	3.57801425	4.1267088	3.555598	3.764972	2.864778	2.167073	3.20525	3.0389707	3.179016
Mageh1	-0.0245909797999602	0.999993734075935	23.761475	21.0353	24.3432	24.2917	25.3757	29.5241	20.2528	18.8987	24.6726
Hist1h2be	-0.360876113650756	0.999993734075935	32.5670375	49.30347	22.10437	27.82499	31.0353216465	21.6443127081	32.93403	25.1059000009209	23.1132320246
C2cd3	0.76201547043201	0.74568740809842	3.2132145	2.412519	3.9095742	3.3661689	3.164596	9.1593686375	2.3057769	4.4383184	5.834661352
Ptgs1	-0.124137808846779	0.999993734075935	32.5961325	32.204884	27.62029	34.195416	36.36394	31.97115	35.96469	18.619807	35.271533
Emc6	0.0539010611929215	0.999993734075935	36.9972375	36.10295	40.5117	36.7287	34.6456	29.42212	36.1267	48.5782	37.5397
Zfp358	-0.0108374038129928	0.999993734075935	4.1399775	3.01338	3.63238	4.56981	5.34434	4.41403	2.97287	3.63276	5.31464
Sfn	-0.485160331216712	0.999993734075935	96.655725	81.3262	56.2176	99.8801	149.199	97.5297	43.731	32.5306	109.73
Neurl4	0.205283073617572	0.999993734075935	7.057319	6.7846303481	10.3217278888	7.834754	3.2881617	8.283979576408	8.262098	5.77971432	9.982770559
Kcne4	-0.378228475356213	0.999993734075935	6.9025	5.12271	5.36667	8.20614	8.91448	6.44641	4.77739	4.12125	5.91786
Gm973	-0.194865092275719	0.999993734075935	11.6730475	7.01418	14.451699	13.540667	11.685638	11.83884	14.3443610939	8.32223	6.464033
Abhd17b	0.0665524069307993	0.999993734075935	9.911855	9.27732	9.52529	11.3936	9.45121	10.9714	10.8413	8.61902	11.1124
Zfp768	0.265362418981659	0.999993734075935	4.8675375	3.7399	6.33522	4.49736	4.89767	4.71545	7.26507	5.40009	6.08473
Atmin	0.229230890168508	0.999993734075935	5.528695	5.30051	7.01285	5.60295	4.19847	5.96473	7.72132	6.24195	5.93881
Tgif1	0.13368505141993	0.999993734075935	155.585575	137.107080230023	158.61917	161.550662	165.06531	161.619150074352	174.17629	170.258304	175.222880772
Ctdspl	0.251991575207794	0.984990824017461	25.183865	20.94355	29.8249924674	25.83979	24.12713	31.18835	36.75256	21.56165	31.31579
Zbtb44	-0.0918283275578206	0.999993734075935	10.73966	9.30388	12.1016	10.10789	11.44527	10.57593	12.11778	6.91286	11.22575
Flrt2	-0.00574996114425665	0.999993734075935	8.43196	7.07035	8.36838	9.04739	9.24172	10.72583	8.32887	5.04171	9.87714
Gpr68	-0.310288064289198	0.631392194706436	43.8138975	41.23925	50.0023	40.02392	43.990121	38.17982	40.24897	27.38115	36.57954
Rexo1	0.292089348085253	0.924040640804474	20.631135	17.260967	23.95849	23.245456	18.059618	23.558174	27.075721	27.020377	22.38910866
Fam180a	0.102141904424127	0.999993734075935	820.9475	859.775	913.424	786.049	724.542	838.111	914.341	1019.16	718.337
AI837181	-0.0781855845105725	0.999993734075935	58.8160675	59.1378	55.0458	57.35253	63.72814	54.2741	51.11424	62.66627	53.6017
Xxylt1	-0.153536704303707	0.999993734075935	6.4623655	4.238885	8.53397	9.2427874	3.83382	5.49605	8.05897	4.56948	4.874792
Arl4a	-0.0364340097597217	0.999993734075935	114.9269	115.10761	121.78979	110.31751	112.49272	111.27822	98.566993	121.49897	114.155514
Gphn	0.0502926175600126	0.999993734075935	5.226152	4.03187	5.7742	5.57852	5.520018	5.18867	6.812209	4.43832	5.28581
Dynlrb1	0.0406217469600117	0.999993734075935	89.4721225	100.23461	83.61895	87.79442	86.2405225	89.27329	85.81206322068	104.17504	86.81260428803
8030462N17Rik	-0.591330865752335	0.681739003606086	17.78905	18.7459	18.0666	19.36	14.9837	16.4549	13.1142	5.2185	13.2308
Adamts12	-0.0228488735217438	0.999993734075935	2.449125	1.57285	2.50891	3.25732	2.45742	2.8995	2.68469	0.952738	3.23543
Tspyl1	-0.299706358370671	0.999993734075935	41.8077	35.5141	48.5762	42.0137	41.1268	41.8488	27.8495	23.3916	43.4399
Fbxo28	-0.0463436995996911	0.999993734075935	13.2728175	12.48473	14.49402	13.00348	13.109039	12.993404	14.198712	8.7230000304493	16.226434
Cltb	0.157909346400292	0.999993734075935	32.017985	24.393248	30.146298	39.08946	34.44293	30.78768	34.285669	41.488096	34.501418
Tmem41b	-0.0749204659764901	0.999993734075935	289.2366	304.43754	321.98952	273.93322	256.5862	297.74242	296.27942	208.2634	303.80013
Lxn	-0.0620322432799797	0.999993734075935	18.7216875	17.044032	15.182072	18.1717	24.48895	18.1717	13.69985	19.9158	19.52601
Mmp10	-0.00115632717514646	0.999993734075935	28.954775	27.476	45.373	26.9282	16.0419	20.4772	28.1095	42.5076	21.0585
A430005L14Rik	0.0378995685751582	0.999993734075935	27.9438675	32.9735757172	27.62411812358	27.382937	23.7948340306132	23.67386	27.5496898	32.860814	30.33924
BC029214	-0.182477524568333	0.999993734075935	16.1922475	16.127622	13.730635	14.230661	20.680076	15.09626	12.7799756	12.366953	17.090766
Fbxo30	-0.136673711325589	0.999993734075935	46.293625	44.2263	47.8737	50.8302	42.2443	47.8913	44.1457	26.84541	51.2068
Cd3eap	0.194266777078683	0.999993734075935	6.8973225	5.568967	10.325067	6.18003	5.515223	7.42827	10.12362	7.018457	6.99311
Msl3l2	-0.487011878664308	0.875244834294825	6.083865	6.13787	5.25961	4.8843	8.05368	5.40911	4.13536	3.77545	4.11839
Rps8	0.18068813841899	0.999993734075935	2429.93257	2469.8557	2372.82179	2711.997718	2374.9001701023	101055915)	2255.93433	2633.90846	3675.44401
Rpsa-ps10	0.248435810227758	0.999993734075935	720.96425	1265.08	581.932	491.469	545.376	532.86	580.631	1652.4	550.49
Zcchc5	-0.21053039263155	0.999993734075935	47.28595	50.7724	44.5641	51.4259	42.3814	49.4093	32.2268	31.8249	50.5783
Yipf6	-0.152028019099917	0.999993734075935	28.3758325	31.604712	31.630229	30.1391395012	20.12925	26.75501	26.7539	23.426514	24.92368
Champ1	0.079739447223068	0.999993734075935	18.5519	17.53387	23.3684000384944	18.23159	15.07374	17.122561	26.83201	15.8144	19.08566
Ust	-0.0934564680337022	0.999993734075935	6.8665475	5.88028	7.69391	7.64495	6.24705	6.39066	7.45946	5.02296	6.96131
Ppp1r2	0.128784470064153	0.999993734075935	35.689925	35.7258	39.2755	38.5977	29.1607	41.2355	36.2653	39.5545	37.9557
Ubiad1	0.0917806575876101	0.999993734075935	6.0079	5.72204	8.21387	5.79037	4.30532	5.07983	6.97181	7.22542	6.09952
Bola2	0.368091041545277	0.999993734075935	51.1043125	49.42603	45.87296	57.892	51.22626	64.791379	48.6731	90.69342	54.46463
Wbp1l	0.0314085426862256	0.999993734075935	11.88456775	9.645741	12.82402	12.22112569	12.847383	12.80145	13.20058	10.337393	12.280507
Zc3hav1l	-0.0575866269384692	0.999993734075935	2.476575	2.08675	3.21412	2.45406	2.15137	2.52376	2.85941	1.85355	2.33393
Hs3st3a1	0.278442915200462	0.999993734075935	3.830985	4.35887	4.21277	3.39051	3.36179	4.57131	5.31885	4.17427	4.67181
Lrrc49	-0.228869329686864	0.999993734075935	11.5114325	12.2912575696494	10.226474	12.4972289066788	11.0307670012723	10.3122453650028	9.2980880130798	9.0481700020029	10.5962840064426
Atg16l2	-0.273012155835538	0.999993734075935	87.7261725	96.14141159	93.220857	71.358711	90.18371	90.313366	53.75179	63.098589	84.031251
Phf13	0.280159858137554	0.954801258970827	20.6856	16.5942	22.1705	22.8653	21.1124	24.4804	22.8454	21.2655	31.8678
Slc38a9	0.120590465937809	0.999993734075935	1.89095	1.85817	1.71302	1.88987	2.10274	2.04276	2.28813	1.72252	2.22801
Sned1	0.390993534700488	0.999993734075935	30.24975	24.78031	37.763923	29.386158	29.068612	45.757114	60.132817	18.182938	37.683021
Akap10	0.136087094974104	0.999993734075935	8.2878635	8.116062	8.238385	7.938086	8.858921	11.568037	9.07752	6.13588	9.925339
Pygo2	0.109055811795204	0.999993734075935	17.8926025	15.044416	24.2276	19.46289	12.835497	15.88235	20.296017	20.068925	19.974601
Cdca4	-0.0588505678362445	0.999993734075935	23.098	22.184	25.9616	22.4401	21.8063	19.7019	24.5282	23.0768	21.1517
Bri3	-0.0642037467884162	0.999993734075935	53.1518175	52.403584	50.501565	52.8009	56.901228	50.190629	48.82429	58.30474	44.57681
Lonp2	0.117414574920219	0.999993734075935	14.6448975	13.0765327	14.7960397729	14.2878924	16.4191251031272	15.6406859	16.1128256	16.1371751	15.53905671
Gimap6	0.703104811761359	0.372130459462844	8.81654925	6.392687	9.07894	11.413044	8.38153	11.662987	12.31719	17.881117	14.443977
A4galt	0.148535721527157	0.999993734075935	19.2672875	17.78023	19.21131	20.97142	19.10619	21.17732	21.9302	19.22672	23.03935
Usp14	0.0835244400246115	0.999993734075935	46.321675	47.502309	53.698166	46.058179	38.028036	42.7464482	59.147125	48.333896	45.831785
Rell1	-0.100502523008327	0.999993734075935	20.0283775	17.6167	21.51435	20.23421	20.748249	20.22161	20.59323	15.112715	19.09425
Klk9	0.249553088142856	0.999993734075935	10.22851	9.71622	10.6976	12.0188	8.48142	9.56242	10.4842	15.9922	11.7079
Tnrc6b	-0.0719458309125734	0.999993734075935	3.88588	4.02817	3.6662	4.22862	3.62053	4.55636	4.23635	2.01028	4.22647
Sstr2	0.0386033265633587	0.999993734075935	3.8374335	4.112214	5.37152	3.25431	2.61169	4.15792	3.813023	3.65363	4.11204
Tshz2	0.19628217828508	0.993899207004468	16.0860825	14.38066387798	16.774818	16.7521426	16.436712	17.9608664377	22.012759	16.4385617	17.5039190043056
Ankrd16	-0.136904881849345	0.999993734075935	34.77127	25.781145	36.539085966	34.43246	42.33239	34.07171	24.7391525	32.843527683	34.188451
Trappc9	-0.0396336139792085	0.999993734075935	8.4593065	8.027384	9.7633603	7.769997	8.276485	7.9959145	7.4577352	7.8007631	9.646158
Marcksl1	0.931387098782099	0.944229218633863	57.8056	62.2761	84.847	43.3326	40.7667	43.9295	157.418	171.597	56.8549
Stbd1	-0.113896765147969	0.999993734075935	20.767975	26.0314	22.9927	16.3929	17.6549	20.9721	23.3035	17.0437	15.9955
Ino80c	0.0348955502077548	0.999993734075935	11.746029	13.86311	12.047922	11.477328	9.59575609	11.762704	14.67697	11.79061	10.036465
Prrg1	0.178810520224751	0.999993734075935	3.495951	3.63688167160014	2.221256790901	4.23861464641957	3.887049834063	6.4511836	3.335217424371	2.0013970448429	4.254730652402
Gigyf2	0.200339391738493	0.999993734075935	21.63955	22.04478951202	20.685564328	22.778258	21.049587	21.605238	34.0138257974894	19.4788706317021	25.79864213559
Timm8a1	-0.158982979443131	0.999993734075935	34.422775	38.0677	37.4357	32.667	29.5207	26.9116	31.7189	34.4354	29.6087
Zfp473	-0.0363046314979058	0.999993734075935	1.7843418	2.14066612	1.71567393	2.684561	0.5964662	0.9919295	1.5419430338535	1.3820165349377	2.958323
Rgmb	-0.171402084233368	0.999993734075935	7.855785	7.32209	8.10581	8.42007	7.57517	7.07261	8.67188	5.65093	6.67613
Isg20l2	0.0907106350523598	0.999993734075935	15.1947	12.7662	22.1484	14.2911	11.5731	14.0243	17.4045	17.0086	15.6199
Zbtb33	-0.289910617728863	0.999993734075935	11.7128475	10.18488	13.61175	11.65742	11.39734	11.90319	11.986668	3.89314	11.339738
Ldlrad3	0.0538906587822094	0.999993734075935	54.0723625	48.40643	64.020422	51.123197	52.739398	64.78038	62.73742	38.506651	60.372899
Arf1	0.000182481888674105	0.999993734075935	368.1607	393.847	372.4927	380.0844	326.2187	369.5429	378.711	369.418	350.8195
Gm4737	-0.442295348321908	0.924040640804474	13.17635	12.225	11.4651	16.7678	12.2475	10.9746	7.80597	11.9261	7.37028
Taf13	0.179181695800837	0.999993734075935	53.7054425	60.272547	55.484061	51.101548	47.963614	60.87635	72.833526	56.696	53.8048
Rbm15	-0.200852883157046	0.999993734075935	16.21975	17.7884	14.6045	17.4329	15.0532	16.5703	14.3755	9.39812	16.7274
Arid4a	-0.154844051351514	0.999993734075935	12.0258685	9.83165371	13.72675	12.466047005061	12.079025	11.26295	12.2433724	4.936592	15.58888
Col6a3	0.387116675962549	0.881234017655407	821.89585	783.503848	898.424274	799.680564	805.974709	838.213437	1611.289173	1033.287705	829.88133
Kmt2d	0.211406346882328	0.999993734075935	8.58730875	6.339295	8.177732	12.30783	7.524378	11.005174	9.7285534	8.408366	10.37198
Mcmbp	-0.0791731573507963	0.999993734075935	31.023115	35.33527	29.80167	30.4568	28.49872	28.143546	34.03646	25.193116	30.99597056449
Cracr2b	-0.00586345927984341	0.999993734075935	14.376895	11.478591	11.13574	17.859236	17.034012	17.699757	9.797768	11.612368	17.76386
Mfap1b	-0.0935710346276179	0.999993734075935	11.5604875	10.7572	14.6133	11.2955	9.57595	10.2424	13.242	10.7142	8.95755
Fbxo10	-0.0111780274816599	0.999993734075935	4.954637	4.19226	5.94737	4.920098	4.75882	5.18136	5.52889	3.76141	5.272958
Rnf149	0.0996190403905111	0.999993734075935	47.1058075	49.139733	65.94492	43.375675	29.962899	49.50595	61.19157	41.5084	49.4887
Crebrf	-0.37796071794148	0.999993734075935	22.264935	21.94181	22.551244	18.14425	26.42244	21.13235	10.26256	6.431518	32.53399
Dip2c	0.147428263369763	0.999993734075935	8.965779	9.07863	11.620767	8.716546093	6.44717	9.29086	16.13072	6.42668	8.359515
Rbm33	-0.242566013389249	0.999993734075935	34.29494	35.03592	38.12982	39.073766	24.940252	34.1514485	40.1308172	13.62691	29.951286
Syngr2	-0.358270737472192	0.999993734075935	8.9194865	7.267754	4.3781220765	11.70686	12.3252117897	5.675189	5.927729252	4.167326	12.54249
Sacs	-0.129477309043365	0.999993734075935	1.20024645	1.3581101	0.9974519	1.6089862	0.8364379	1.2981176	1.5171097	0.510656	1.1493245
Zfp738	-0.0725407836145794	0.999993734075935	3.71382175	4.29625	5.045695	3.56579	1.9475521678	4.291578	4.591	2.055965	3.325986
Frmd6	-0.0952244708197569	0.999993734075935	39.649825	39.3644	42.7611	44.0975	32.3763	35.9178	48.015	29.1898	36.1324
Ankrd46	-0.153890524301777	0.999993734075935	20.1357	18.429	23.233	19.3755	19.5053	19.3237	17.4645	14.8772	20.8547
Pskh1	0.0493393961210175	0.999993734075935	6.31179	6.21213	6.53107	6.29571	6.20825	5.72594	6.7123	7.34143	6.21782
Ckap2l	-0.443973912206005	0.999993734075935	4.2334975	5.53854	1.32744	5.88422	4.18379	3.63794	3.38976	1.84192	3.83593
Lhfp	-0.0644670374892195	0.999993734075935	17.7224075	15.25817	15.356	20.5949	19.68056	17.84751	16.737278	14.094652	19.20695
Omd	0.106518409697809	0.999993734075935	484.56275	369.519	535.157	528.186	505.389	651.58	447.354	381.673	613.318
Pdp2	-0.382121352592212	0.999993734075935	5.11506	4.27404	6.17621	5.05192	4.95807	5.15246	3.93593	1.71637	5.10465
F2r	0.215552326467255	0.999993734075935	8.8885525	7.19423	6.15585	13.7076	8.49653	12.2853	8.43983	6.52413	14.2936
Socs4	-0.145882775408862	0.999993734075935	13.747925	13.192	18.1364	13.3097	10.3536	12.6138	17.0832	7.49898	13.0388
Fam171b	-0.586785021979032	0.98491016571917	4.1800275	3.43432	8.19333	3.19258	1.89988	2.8996	3.34894	2.20693	2.42005
Gli2	0.202845518011496	0.999993734075935	7.31404175	6.374323	6.827774	7.16292	8.89115	8.722881	9.873492	4.88578	10.86828
Zfp407	0.163605543033207	0.999993734075935	3.72688875	4.101033	3.9541171	3.369781	3.4826244	5.619159	3.6734104	2.7687873	4.7418862
Mlf1	-0.0582119674364025	0.999993734075935	10.903028	9.52707	12.939892	13.1038	8.041352	12.330386	7.31033	11.2125	10.190188
1810026J23Rik	0.0915734965855562	0.999993734075935	17.198325	15.5182	24.478	16.565	12.2321	15.6636	21.4635	17.8351	17.8639
Nupl2	-0.197068583531492	0.999993734075935	4.14988525	3.410887	5.433148	3.32647	4.429036	4.854191	2.85248	3.27274293254	3.406117
Cyp4f16	-0.200385524624652	0.999993734075935	7.5284585	5.919355802	7.5112982400523	7.28879342	9.3943866	6.87566402032	6.6657988067	5.86087607	6.76034758
Msx1	0.0917191060773956	0.999993734075935	6.783108	6.3068498	7.2710406	8.927611	4.62693	6.055886	6.517304	9.9385949	5.673378
Fitm2	0.130943013616799	0.999993734075935	4.733705	3.7492	7.23988	4.32495	3.62079	4.74297	5.55414	5.39143	4.8474
8430408G22Rik	-0.198974214190408	0.999993734075935	20.8435525	19.493	10.78061	25.35724	27.74336	20.06811	16.23859	18.3619	18.05956
Nrip1	-0.255528556528348	0.999993734075935	12.42433	12.7931629	11.69499	13.739126	11.4700375	11.3764426	12.495608	6.6807036	11.628686
Tyw5	-0.173458355056894	0.999993734075935	23.99234	29.42125	20.436129	24.205410247906	21.906566	18.443001	17.1314	32.044441	16.78476
Mmgt2	-0.451752921065271	0.765962105639419	17.21012	11.9297339968	22.571662	16.70871	17.630381	12.5773930562722	13.912008	12.213272	11.250302
Phldb1	0.0799047977653664	0.999993734075935	308.739225	298.739107	367.8215584347	320.08855491	248.3076439	308.84955221659	417.800360000693	244.879866022788	340.8865095108
Tob2	0.00863601350814575	0.999993734075935	45.299	37.1355	52.2603	48.5667	43.2335	57.4248	37.9932	32.7973	54.4557
Mlec	-0.130606640458179	0.999993734075935	49.05968	52.2277000086629	49.1064000222286	52.8513	42.053321	52.946059	45.1759	23.211384617	60.8122000045666
E130311K13Rik	-0.160149610667542	0.999993734075935	5.85246975	6.22449	6.5087	4.36878	6.307909	5.36925	6.579862	3.64921	5.743105
Igf2	0.0145357321113811	0.999993734075935	4892.29575	5539.841048	4308.88197005814	4965.3661	4755.0936340662	4390.9355548732	4763.54938034441	5926.5965	4536.3495467816
Myof	-0.0408382214066821	0.999993734075935	6.8820325	5.78763000431549	6.1221300899426	8.37115	7.247220018073	6.35149	8.343000000234	4.4474939449	7.94448517965
Lemd3	0.0131242027433842	0.999993734075935	19.01693	18.05245	22.02481	19.38682	16.60364	20.50281	20.9031328	11.51464	24.70273
Rhno1	0.30282217988047	0.999993734075935	8.64106875	8.05255	10.188742	7.413362	8.909623	12.221719	12.204992	8.999227	9.28577
Tpcn2	0.132264776436558	0.999993734075935	11.2626575	11.1155	12.3172	13.5817	8.03623	12.7395	13.2188	10.5252	12.8145
Mex3d	0.0541266099744722	0.999993734075935	7.889031	6.5077351	9.158578	7.752463	8.137348	8.273487	8.098861	7.7819405	8.490229
Ccdc6	0.272587480887598	0.798393401070844	14.0132975	11.88477	16.35588	14.182061	13.63048	16.754624	17.85816	13.85549	19.36402
Tbc1d12	-0.0399875054336128	0.999993734075935	3.7566675	2.99513	3.69086	4.17583	4.16485	4.1986	3.81913	2.55845	4.0861
Ggnbp1	0.00663947557334531	0.999993734075935	6.002378	5.365633	4.864978	6.179229	7.599672	5.50853	5.283689	6.283541	6.958262
Klhl11	-0.159103991102899	0.999993734075935	12.8196725	11.4782	16.678	14.1706	8.95189	13.7525	13.4822	4.47057	14.8726
Foxo3	-0.309936755212307	0.686875890550693	55.8803	57.43728	55.417894233	59.59701	51.06902	51.936896	50.929458	31.914665	47.163264
Rpl29	0.22010950537846	0.999993734075935	1083.4287	102642738)	986.99875	1078.6489	1683.4967	100503125	102634483	102640679	102641055
Dcun1d3	-0.334258605687649	0.999993734075935	15.323915	11.53802	20.11091	17.866874	11.779861	16.06053	12.76056	7.32083	12.52119
Cep120	-0.497907280379316	0.97279718427027	11.5168975	14.927	16.0442	8.06921	7.02718	6.79962	11.5391	5.17872	9.6012
Slc35e4	-0.186302034335201	0.999993734075935	56.3381	55.811167	59.95546	58.20288	51.38289	49.37258	51.86586	50.574337	45.362
Vps37c	-0.290735144832481	0.993041120181276	22.49465	25.6133	19.4629	24.222	20.6804	22.4088	15.5619	15.7206	19.988
Slc39a9	0.213871304634683	0.999993734075935	12.04763	10.627	18.039	11.2632	8.26132	12.3934	17.7721	13.225	12.1455
Phf3	0.153025407678584	0.999993734075935	32.897255	30.388387	33.313685	40.488957	27.39799	41.298552	36.5893197	24.9445332	44.194761
Hexim1	0.350857048084362	0.993041120181276	57.307575	52.0732	77.7472	62.6027	36.8072	61.4697	77.253	83.0163	65.6025
Cdk5r1	-0.114528751928666	0.999993734075935	9.4034425	8.92086	10.9989	9.56894	8.12507	8.95027	10.3521	7.16898	8.39911
Rnf24	-0.155634695370185	0.999993734075935	25.60723	27.188808	26.58989	28.2851034	20.365124	26.043047	27.2773722	15.514432	23.93741
Efna5	-0.171109499204208	0.999993734075935	6.445652	4.70278	5.49874	5.966088	9.615	7.09377	5.394901	4.35315	6.06186
Fkrp	0.0468532184997488	0.999993734075935	5.9173925	5.17025	7.53258	5.83585	5.13089	5.5575	6.45034	6.3211	5.98866
Cdca2	0.382945109150441	0.999993734075935	4.4127295	5.899578	2.0198132	5.408371	4.3231556	5.949876	7.281394	4.2738597	5.91296
Tada3	0.203328856578694	0.999993734075935	15.8874875	14.32528358	16.504364	19.4737	13.246612	13.7769207605	17.098596	22.152577	19.19526
Gm6206	-0.186866004628478	0.999993734075935	13.007725	13.0846	14.5208	12.8717	11.5538	11.2957	12.71	10.2856	11.6254
Prex2	-0.0996927093908521	0.999993734075935	2.025794	1.6223168	1.5875204	2.7522573	2.141082	2.2020152	2.1413881	1.1062297	2.187202
C1galt1c1	0.222082459954162	0.999993734075935	8.82435	8.13612	9.91066	8.69968	8.55094	8.55061	8.56186	13.6191	9.74982
Elfn1	0.0980331569465887	0.999993734075935	1.8710855	2.06524	2.4075	2.19951	0.812092	1.54287	2.21721	2.56517	1.56416
Atxn7l2	0.0270533943779118	0.999993734075935	4.73672825	4.144740142072	4.636817688	5.183437732	4.981917	5.65541464	3.315633	4.864156	5.28029
Rapgef4	0.201938354017603	0.999993734075935	22.7285225	24.410768	22.73799281811	18.9579156	24.807414	30.65618	25.8033090998544	17.6849980367071	31.851577
Armcx3	-0.348609806660784	0.719247630911415	64.4286725	70.64573	59.93479	65.56444	61.56973	60.35955	52.41515	35.582853	56.1862
Acap2	0.110798825212003	0.999993734075935	12.6797475	12.7113	15.5457	14.3317	8.13029	13.2547	19.9561	9.49358	12.4092
Zadh2	-0.291379740089598	0.892630987632778	11.35985	10.7655	12.1614	11.3428	11.1697	10.3312	10.8554	6.5001	9.78017
Sephs2	0.230494758991594	0.999993734075935	9.5499925	7.34789	12.1629	11.7784	6.91078	10.1925	9.7387	12.8291	11.1841
Pcdh10	0.380023015478081	0.999993734075935	4.8200695	5.004268	6.901958	5.413984	1.9600677	4.2016402	4.6882121	8.139255	7.449313
Dcaf5	0.0943158274260319	0.999993734075935	8.24305	7.26264	9.01743	8.80855	7.88358	9.90856	9.06757	6.28384	10.1116
Fam110b	0.111094025806097	0.999993734075935	55.58028	67.706837	47.0952336	62.99983	44.51922434785	49.661373	81.884559	65.2330905	42.9701394
Gm8186	0.1506285483226	0.999993734075935	56.968575	65.8837	67.046	46.1023	48.8423	54.5061	74.4455	78.1216	43.2693
Zfp518a	-0.247252084795057	0.999993734075935	3.4268525	3.25244	4.47358	3.04406	2.93733	3.24736	3.46931	1.52788	3.47298
Rgag4	0.244408765333036	0.999993734075935	7.1895475	7.132994	6.22438	9.186462	6.214354	8.432114	9.21819	10.924488	5.079293
Pdp1	-0.0128732277506273	0.999993734075935	12.4623625	11.1259298844001	16.0617430038105	11.6330896108626	11.02868830377	11.802453663	14.3672800027008	11.826221	11.3034080011742
Tigd2	-0.0998124397873068	0.999993734075935	6.4242775	5.96743	8.21084	5.80908	5.70976	6.26534	5.50531	6.94592	4.94689
Kcnk3	-0.191568662658377	0.999993734075935	3.9873225	3.0345	4.03992	4.2098	4.66507	3.32876	4.03754	3.5632	2.9749
Lix1l	-0.190726156901794	0.999993734075935	32.17825	29.9324	32.3761	33.4362	32.9683	34.1494	27.9913	17.7148	34.1497
Zfp219	-0.0986366194605572	0.999993734075935	9.01666075	7.107913	9.00399	9.31489	10.63985	9.85121	7.57275	6.927	9.2882
Prmt6	-0.319204024404742	0.999993734075935	6.22012875	5.191475	7.589689	5.4687596	6.630591	3.6310913	5.6793893	5.7614997	4.787551
Ccdc71	-0.383435418985444	0.999993734075935	4.72940175	3.67897	3.898561	7.536106	3.80397	3.17147035	4.11017	2.853358	3.986198691
Fut4	-0.0475421608549138	0.999993734075935	3.0531575	1.90083	3.93942	3.01771	3.35467	3.24842	2.65971	2.17998	3.70635
Sorl1	-1.36447608756871	0.068378564102767	17.5644825	18.80494	13.85049	14.619237	22.98326	10.241543	8.01099	2.276728	7.704381
Smcr8	0.0547055322491887	0.999993734075935	13.8125265	12.092221	18.13467	15.73313	9.290086	13.58078	17.4947	10.14621	16.27434
Setd8	-0.260452973687969	0.999993734075935	36.0234625	33.95661	27.8398575	40.2936	42.003776	41.162823	25.10922	14.7826216	41.758272
Fam134a	-0.26470170492477	0.924040640804474	47.83466	44.977697065	50.394872	52.4178	43.548273918645	47.2092900715034	36.58607	30.788102261	45.04385
Dcaf7	-0.0449561776583106	0.999993734075935	14.26485225	13.98169	18.60832	15.04829	9.421109	12.79946	15.2098	13.108176	13.80499
Gemin4	-0.485799131834939	0.999993734075935	5.13476125	8.6236	5.99837	0.071725	5.84535	0.000354485	9.45196	1.82266	4.20175
Ogfr	-0.155039110709449	0.999993734075935	54.503735	55.2015	63.435	52.43239	46.94605	48.25337	48.35279	44.7825	54.23448
Zfp260	-0.10946919206902	0.999993734075935	35.6792675	36.415592	39.735206	34.542262	32.02401	40.84749	30.78626	21.849259	39.91012
Cyp20a1	-0.0127248799525165	0.999993734075935	25.16096	24.077191	24.71841	27.89539	23.95285	29.39826	27.97939	18.3541	24.67605
Aff4	-0.268167477250071	0.999993734075935	105.706685	106.132411	121.824039	112.936233026481	81.93414	115.57041	125.692498	26.969993	91.13071
Ctu2	0.124112064941934	0.999993734075935	15.1913975	14.081478	16.833757	17.486861	12.363490371	11.398257	23.04239	14.825897	17.31525
Tmem67	-0.043716295245776	0.999993734075935	5.64534275	5.7273059	5.952608	4.9305174	5.97094	5.7294147	6.32441	4.514532	5.519726
Fam58b	0.322446156616982	0.999993734075935	6.6390925	6.70923	7.4979	5.4407	6.90854	8.21287	7.83097	8.24932	8.94948
Proser1	-0.0171635049622366	0.999993734075935	5.13992775	4.940164	6.01635	4.2416	5.361597	5.266371	6.428279	3.85587	4.983232
Spty2d1	-0.0450192128439857	0.999993734075935	69.58445	69.3472	77.7649	74.9261	56.2996	66.9297	82.5763	49.2792	72.7743
Rps23	0.106138371603625	0.999993734075935	526.82	512.628	500.097	560.224	489.256	667414)	481.003	538.438	678.933
Cdc42ep1	-0.289049114332398	0.999993734075935	17.97575	20.1324	13.9038	19.2198	18.647	16.1075	11.2291	12.222	19.6317
Tceal1	-0.0757806485313549	0.999993734075935	2.922415	3.12447	3.21566	2.78408	2.56545	3.01485	2.22623	2.7276	3.06982
Clip1	0.230287495556019	0.96632645836463	19.2019925	15.922373	20.6149640004037	20.734724	19.5359200114785	22.64315	25.00189897	21.9222295	20.31090053
Fzd9	0.0915492063480231	0.999993734075935	42.049725	33.3501	52.8615	39.7481	42.2392	54.2946	36.4155	40.8106	46.6859
Polr1a	0.300171885040615	0.999993734075935	7.2304125	5.80561	10.2743	7.41234	5.4294	8.0557	10.3441	8.15108	8.85325
Zfpm1	0.78608072382145	0.197933886599562	6.5644895	7.108337	5.543326	6.98446	6.621835	8.487622	15.442972	9.058724	12.743833
Tsku	-0.199706006510237	0.999993734075935	5.96251475	6.105817	5.25408	6.00667	6.48349153331	6.0054901401181	5.1905462	4.0392409	5.6459726968
Zfp644	-0.0530843152328552	0.999993734075935	14.5256875	17.698754	16.7754025810897	13.194743	10.433857	15.718113	17.636782002879	8.56598	14.8217420866669
Slc17a5	0.0996160538503206	0.999993734075935	8.37015375	7.744452794	11.72748859231	8.2634421788	5.74523	8.81874	11.10969	7.31203	8.63195
2310022A10Rik	0.103513274382259	0.999993734075935	13.2542625	11.2950511	13.84688	12.553483	15.32164	14.44958	20.238016	12.894375	9.925595
Gpr3	-0.317736154554064	0.999993734075935	62.184265	58.5165	59.08783	61.2709	69.86183	61.6373	35.98561	29.51649	75.2274
Zbtb5	-0.160564339973693	0.999993734075935	2.18110875	2.464915	2.301256	2.219046	1.739218	2.349849	2.107475	1.369214	2.058451
Bdp1	-0.107178886031548	0.999993734075935	15.52105	14.578362	21.685353	14.919378	10.90111	14.571319	20.1106	8.490177	14.999462
Aftph	-0.172661344856866	0.999993734075935	26.08983	24.988194	19.17067142532	26.675108021315	33.525353	24.304445	23.616104	18.8318455	26.702207
Urgcp	0.0677903730788758	0.999993734075935	14.2327	10.59342	20.96602	13.03827	12.33309	15.036812	21.34364	10.50773	13.15381
Orai1	-0.102710502967979	0.999993734075935	32.4848925	28.81484	29.54037	34.47772	37.10664	34.54818	26.77285	31.95478	26.94751
Nckap5	0.515836787143318	0.80412486477408	15.19458	17.038931	14.948111	14.547123	14.244157	19.338055	37.378596	12.7784996	19.392605
Lig4	0.350432618736545	0.999993734075935	1.8696015	2.199819	2.21613	1.775109	1.287348	2.15291	2.966728	2.251796	2.254749
Mmp12	0.382197411489919	0.999993734075935	18.5230075	20.0595229	27.004318	14.514602	12.513594	19.467745	27.151954	32.563191	15.4220598
Trex1	-0.439436150856589	0.993899207004468	70.1278275	85.4177	55.32655	70.01476	69.7523	54.70997	30.07217	66.53374	53.04722
Zfp646	-0.108060048465233	0.999993734075935	2.98218	2.002832	4.10208	3.463042	2.360766	2.719134	3.51876	1.75264	3.122609
Rpl36al	0.160600177883069	0.999993734075935	266.007225	294.5554	277.25654	257.45003	234.76704	270.44334	273.08084	382.35308	246.35698
Zfp672	0.310846788517986	0.999993734075935	15.5565525	17.2488659	19.166888	14.6348097779	11.1756419	14.844156	23.435796472179	23.247189	14.844798
2410015M20Rik	0.112131185753064	0.999993734075935	49.18645	49.8229	48.4821	49.8996	48.5412	45.592	46.7852	57.1814	62.2232
Zfp280b	-0.115512059008896	0.999993734075935	2.8950175	2.86739	3.20841	3.13107	2.3732	2.99324	2.70095	1.91047	3.13033
Tmsb4x	0.241120138824826	0.999993734075935	103.9653325	93.105309	57.50372	147.74348	117.50881	114.26963	99.27696	132.69276	142.8018
Fzd4	0.14275227761286	0.999993734075935	3.4108375	3.38977	3.22469	4.95922	2.06967	3.41879	5.37265	2.00514	4.47345
Bag5	0.0742232225126202	0.999993734075935	32.5314625	30.5186	37.67834	33.55581	28.3731	28.969565	42.9521	36.2693	28.1253
Sertad2	-0.273409836442493	0.875244834294825	76.9064725	75.8078	85.31628	84.90929	61.59252	70.06043	67.842480807659	45.95757	71.85229
Armcx4	0.038026932253914	0.999993734075935	11.708975	13.6151	11.3427	11.8193	10.0588	13.4898	15.1179	6.53569	13.8492
Arhgap23	0.0253369079909781	0.999993734075935	27.2210775	25.897476	26.522953	30.642015	25.821859	28.854973	26.77767	24.52733	30.631117
Suox	0.769218787901361	0.211377010346735	3.7657975	2.56788	4.90838	4.60404	2.98289	6.37908	6.29142	6.44982	6.15611
Arl4c	-0.311551381315768	0.861431843683536	44.69525	45.6178587	37.5107	44.9676	50.6848424	41.7894	38.8545776	27.5557198	37.4989512
Rlf	0.0317819659979235	0.999993734075935	25.782625	26.9524	27.4947	25.6634	23.020003	29.208233	31.79081	17.7481	27.8752
2810025M15Rik	0.372068965848273	0.999993734075935	18.2935325	26.95174	25.33727	10.66476	10.220356	18.08843	22.74089	34.49634	16.41594
Rasd1	0.0643645320611758	0.999993734075935	9.800135	8.71178	8.69236	9.8738	11.9226	10.0481	8.52699	9.50152	12.9004
Rasl11b	0.119508977729463	0.999993734075935	59.198265	60.87061	61.19639	62.00901	52.71705	64.73938	62.64365	70.35377	57.45054
Slc35c1	0.31962665108005	0.959393071839161	4.83358	4.47221	5.35053	5.08206	4.42952	6.73957	5.65916	6.16443	5.36073
Lpar4	-0.353719256454801	0.999993734075935	2.6899175	2.18226	3.26597	2.83047	2.48097	2.57601	2.61294	0.809478	2.56317
H2afx	-0.00542698036112075	0.999993734075935	34.731925	41.0717	33.4879	35.2451	29.123	29.2194	29.6358	48.6507	28.3872
Pgrmc2	-0.265487908229209	0.806083118968824	40.4056075	39.9351	35.79493	42.1415	43.7509	35.73792	35.6775	29.29773	34.32936
Rpp38	0.00168957448804862	0.999993734075935	18.316275	22.8646	17.1448	18.3575	14.8982	16.4937	21.3355	20.1944	15.3897
Ccdc137	0.31212221150049	0.999993734075935	18.649295	17.105308	25.22443	18.23299	14.034449	17.248028	27.53245	27.77271	18.943878
Mrps16	0.00701384362337479	0.999993734075935	38.5892	35.1013	44.0699	39.5081	35.6775	37.6284	31.5918	46.3865	37.1356
Plekhf2	-0.21116321459401	0.999993734075935	12.8717875	11.2967	12.4286	12.9481	14.81375	12.1893	11.72669	7.67026	13.302700102932
Pitpnb	0.0395762873071734	0.999993734075935	30.973575	31.7773	34.2061	31.6711	26.2398	30.8598	36.3159	30.6497	29.3382
Rap2c	-0.177956462493289	0.999993734075935	22.64055	22.9554	25.2314	23.2086	19.1668	21.7385	18.9247	13.7135	26.2405
Tmx2	-0.0880354059031695	0.999993734075935	16.8848575	16.83136	19.28274	16.21568	15.20965	16.595905	17.0883320811	11.889022	18.47733
Zfp697	0.324337082084082	0.999993734075935	2.5296935	2.673170923817	3.183471	2.8085791933	1.453553	2.6485700005508	5.03064	2.79353	2.24394
Rspry1	-0.00388971802743172	0.999993734075935	7.7309625	6.851135	8.71078	7.827853	7.534082	7.926277	9.211994	5.340561	8.656101
1600012H06Rik	-0.019042107176335	0.999993734075935	20.45212	18.626223	24.259917	20.1148	18.80754487	22.05441	21.80465763	15.55245	21.703913772
Bpifc	0.669305250601475	0.463827841608581	12.37258	8.10336	17.61387	15.63473	8.13836	16.539847	22.10026	17.47564	21.57278
Slc25a44	-0.118346328195583	0.999993734075935	9.45772525	9.53400124268	9.824270404066	10.6990190006541	7.773610335004	8.8701790143798	9.19665	7.29499	9.561322
Ubqln2	-0.102455306563343	0.999993734075935	30.093125	29.5657	34.8679	31.3413	24.5976	30.6466	32.8008	21.9746	27.0842
Nudt6	0.596521716624977	0.200825738457418	20.3709275	18.042744	19.492053	23.193269	20.755649	28.912099	34.8733655	29.238473531659	29.52978
Eif5a2	-0.136665774635824	0.999993734075935	4.56495	4.38757	5.20314	4.82245	3.84664	4.99576	4.74132	2.4986	4.53286
Lgr4	-0.108973941314755	0.999993734075935	43.73722	43.770327	48.3925	43.875692	38.910363	45.65322	46.621887	26.523627	45.12102
Eva1b	-0.0736210828051146	0.999993734075935	30.2621475	23.63284	28.56561	33.92299	34.92715	31.83733	30.64184	27.81306	24.24578
Snip1	-0.0459169158417869	0.999993734075935	15.748045	13.6306	18.60268	16.5015	14.2574	13.5753	16.419477	15.512979	15.18889
Il17d	-0.0272928963266715	0.999993734075935	58.615975	47.7659	69.8117	53.6118	63.2745	58.6769	56.723	54.826	59.2399
Pigm	0.0685035372695099	0.999993734075935	5.190085	4.96474	6.81325	5.16756	3.81479	5.15571	6.66925	3.92408	6.158
Hic2	-0.121467711752027	0.999993734075935	3.20007025	3.553	3.22627	2.94895	3.072061	3.38013	3.00865	1.61837	3.98347
Heatr1	0.15874764129995	0.999993734075935	11.156825	10.2238	17.8268	10.2947	6.282	10.2824	17.1674	11.0286	11.0618
Evc2	-0.0299290857955221	0.999993734075935	13.6634825	12.926539	13.890749	14.576745	13.259893	14.4984	14.982041	9.836755	14.595202
D8Ertd82e	-0.0967103514606166	0.999993734075935	9.595006	8.771056	9.1974081	12.43299	7.9785696	7.7936005	9.9287426	8.9118225	9.075009
Fzd2	-0.196472435687808	0.999993734075935	5.68418	3.80276	6.58967	6.52013	5.82416	5.62494	3.77616	3.87302	6.46907
Foxc1	0.00469117105712533	0.999993734075935	28.359925	22.3077	30.0364	29.9336	31.162	28.8649	27.3212	26.8187	30.5291
Gm9843	0.308761218548868	0.999993734075935	344.07225	319.612	315.809	422.764	318.104	275.775	389.111	580.904	427.102
Rictor	-0.104024599699023	0.999993734075935	6.8926325	6.86684	6.55862	7.45878	6.68629	7.76456	7.16137	3.48912	7.63667
Nsun3	0.696580248132918	0.600000162151551	3.7719	3.315458	4.5791442	4.841833	2.351165	7.548686	7.31032	4.208868	5.01607
Synpo2	-0.419292620420525	0.835975643883959	3.98068525	4.67225900318879	3.503297	3.4610420245047	4.286143	3.177266	3.47324700159354	2.220357	3.23716
Lgals3	0.243656916341988	0.999993734075935	654.8657	691.8799	542.8085	678.6217	706.1527	732.8894	851.171	944.835	552.2513
Sprr1a	-0.312549980609559	0.999993734075935	393.95625	515.728	329.569	411.364	319.164	250.412	366.099	417.531	221.073
Snx21	-0.183246611095503	0.999993734075935	10.99800675	5.842957	11.899863	14.86407	11.385138	12.442916	5.780401	7.549366	12.629833
Il31ra	0.664187144895272	0.980268176303378	2.0093825	1.53699	3.70662	1.36763	1.42629	1.883	5.61808	2.73232	2.57101
Sept6	0.0100707113317093	0.999993734075935	8.4377875	9.4015103	8.7182073	8.7098027	6.92163	9.43007	9.56378	6.8353286	8.4030002
Kif7	-0.253553947121203	0.999993734075935	4.20734425	3.3849669415	3.702157	4.54519	5.19706287542713	4.19898	3.42930356958	2.607177929399	3.90752399306
C77080	0.0940917926721913	0.999993734075935	4.910149	4.1473819	6.596051	5.6636	3.2335631	4.089235	5.411504	6.413268	4.635318
Armcx6	0.159709956576534	0.999993734075935	15.94425	16.275501	17.388148	13.99959	16.11376	18.264418	15.229415736	16.171048	21.6035
Tcf19	-0.129146205903821	0.999993734075935	9.37862	12.48722	5.55537	10.1758	9.29609	10.9039	5.67806	8.92082	8.71598
Fam118b	0.100318832543323	0.999993734075935	7.6737625	6.5325850408	9.061649	8.4612708	6.6395445	6.637209753	7.617902	10.20632437	8.209203
Fam171a1	0.0170035412358656	0.999993734075935	5.233578	5.446657	5.80655355	4.9415613267	4.7395399	4.96825347	6.0542585	4.13346923	6.2568557
Adra1b	-0.346745183707935	0.993450158758372	10.914309	13.24095	12.01436	9.861666	8.54026	8.78678	10.93619	5.7631	9.50473
Lamtor4	-0.213441017210073	0.999993734075935	21.02394	19.827926	18.32143	22.226012	23.72039	18.84872	14.00259	16.5435	23.028
Hyls1	0.138528981383275	0.999993734075935	3.522328	3.30202	4.53458	3.335614	2.917098	2.814189	3.9158	5.344685	3.271263
Tor1aip2	-0.0567648475279909	0.999993734075935	103.16175	102.329360018784	118.250914003749	101.345348466876	90.721401792	113.169378008337	98.5802800018764	68.37435548119	119.611367529686
Maml1	-0.054608220591851	0.999993734075935	24.691955	23.12311	27.6267	26.55584	21.46217	26.304	24.94687	18.06241	26.0982
Mmp13	-0.469793150033092	0.616127223332578	25.45815	30.8258	21.6812	27.3093	22.0163	16.8086	22.2125	19.2151	15.3487
Minos1	0.152895559654082	0.999993734075935	163.671125	170.6666	156.6313	166.0655703512	161.321	162.697849	149.0004	236.9107	169.3063
Zscan29	-0.226168534030179	0.999993734075935	6.153928	6.81284	5.93498	5.191239	6.676653	5.326865	5.48444683783	2.97643	7.71354
Rps27rt	0.143804540892209	0.999993734075935	1925.995	1845.41	2226.38	1681.98	1950.21	1835.86	1981.91	2659.63	1926.6
Gpd1l	-0.271697861940248	0.999993734075935	4.3545625	4.141526	5.46063	4.294189	3.521905	4.306687	4.92401	1.941868	3.524343
Ubald2	-0.0300604183431947	0.999993734075935	26.6110225	23.43262	22.9684	36.61339	23.42968	26.404	18.0333	35.65481	21.4551
Gpatch11	-0.415956947478085	0.875244834294825	3.1051475	2.87163	3.70961	2.99263	2.84672	3.0091	2.46795	1.70014	2.16834
Prkaa1	-0.124731291297763	0.999993734075935	8.1820625	8.08604	8.67508	8.29124	7.67589	8.44825	7.80578	5.18668	8.82266
Emilin3	-0.221949600684298	0.999993734075935	9.8051325	8.5945	11.24777	10.09505	9.28321	8.98247	8.27483	5.964049	10.57492
Ftl1	-0.109593375900935	0.999993734075935	2059.2317	1849.162	2015.7044	2015.227	2100.3182	100862446)	1962.0873	1553.57751	2157.9157
Plekho2	-0.316127731454781	0.52490545813229	27.426425	27.0838	26.9591	25.914	29.7488	22.9692	23.5158	19.2305	22.8648
Arhgap42	-0.050646968201439	0.999993734075935	2.779828	2.469345	2.624182	3.676706	2.349079	2.266899	2.997025	1.630498	4.019888
Vamp8	-0.0667391700550404	0.999993734075935	25.2972675	22.450473	21.368385	26.38616	30.98406	24.87747	18.756946	25.920369	26.66213
Ptges	0.273885442210781	0.984416291235631	59.052045	46.51321	64.7350100675148	60.28969	64.67027	67.19498	87.0035	51.82292	82.35577665
Gp1bb	0.325361181366826	0.999993734075935	3.9075275	4.23861	4.32482	4.03092	3.03576	3.54951	3.78289	7.36729	4.35913
B3galt6	0.24490140232417	0.999993734075935	4.620355	3.99474	7.05652	3.75984	3.67032	4.11934	6.2246	6.78673	4.43405
AI314180	-0.128153892182874	0.999993734075935	45.38486	41.76701	47.451786	52.010484	40.3101583	41.687084	42.99625824709	35.6196508	45.720691
Fam131a	-0.186960581759394	0.999993734075935	13.8673625	16.99835	12.69289	13.07439	12.70382	13.62425	11.02396	9.998772	14.45386
Zfp623	-0.074219628847615	0.999993734075935	4.69098	4.5349	5.8772	3.57166	4.78016	4.55385	4.85848	4.33235	4.10966
Tmem125	0.391730660231667	0.999993734075935	5.58359325	3.856193	6.874732	7.649604	3.953844	3.57895	8.35096	8.67439	8.19495
Atp5k	-0.0509036813531974	0.999993734075935	80.473135	83.90652	75.28801	83.85766	78.840347	76.992486	57.73822	95.73564	75.77767
Phospho1	0.0122254312296007	0.999993734075935	19.0887825	16.03702	17.81132	19.24698	23.259806	25.355	14.65541	15.40944	21.59396
Pdik1l	-0.0854117172873958	0.999993734075935	2.91821975	3.301218	1.543616	3.34846	3.479585	3.241943	3.245488	2.5094788	2.0054981
Tatdn1	-0.25425371157585	0.999993734075935	7.2712425	5.97585	7.56848	7.52642	8.01422	5.59251	5.73175	6.6659	6.17611
Cdr2l	0.230242967731087	0.999993734075935	6.07098	7.04934	5.63474	6.59985	4.99999	6.63521	7.56077	6.70883	7.71214
Tmem123	-0.268527192191855	0.999993734075935	10.945605	11.59969	10.775072	12.16164	9.24602	9.74506	8.97456	6.4530300638137	11.476731228
Map10	0.230711568031732	0.999993734075935	4.86347	5.38908	6.62231	4.04533	3.39716	4.83825	6.35836	6.30646	5.21361
Sgms2	0.0400471860369397	0.999993734075935	198.262	184.21776	246.21652	204.87966	157.73398	199.54636	279.01991	144.64676	197.43417
Gja1	-0.00041567325758269	0.999993734075935	161.724	159.287	157.455	179.718	150.436	158.024	216.162	129.539	147.731
Prkca	0.444486403234721	0.875244834294825	35.9486125	33.21645	45.7389	35.47888	29.36022	36.417109	78.19119	41.49411	40.48638
Sepn1	-0.0414505779320768	0.999993734075935	21.155275	18.2915	18.6937	25.9852	21.6507	24.9142	15.7527	17.4008	24.021
Fam160a1	-0.0632026979935984	0.999993734075935	19.08314	19.477968	21.176247	16.953615	18.72473	21.92785	17.8203318	13.560546	20.195295
Pddc1	-0.25057401777654	0.999993734075935	8.255005	7.79222	8.06423	7.4465814223611	9.71698900480892	6.60953456	5.225036	6.240144681	9.553936
Gprc5c	-0.316011007656933	0.999993734075935	18.6202625	16.736411	18.71394	17.568553	21.46215307533	15.97021	10.733931	14.606275	18.2392778
P4ha3	0.181942355942645	0.999993734075935	14.9895175	14.646942	12.027586	16.725619	16.55792	15.5571650011532	18.9523200052004	17.36602	16.197599
Mb21d2	-0.00466076011875166	0.999993734075935	7.00762	6.455	7.00742	7.93633	6.63173	7.15718	7.42959	6.96558	6.23162
Adnp	-0.0317982019753454	0.999993734075935	8.6679575	4.361283	13.78799	9.132787	7.38977	11.583889	10.20267	2.31344	10.290788
Commd3	-0.0513082294740153	0.999993734075935	51.651865	51.141633	50.029479	54.5259512591	50.91039608428	52.2436786917	53.456711	44.6286954	49.36781676
Plcb1	0.0829753502121044	0.999993734075935	22.393315	18.37304	24.086262	21.25448	25.85948	21.95257	29.106825	21.617919	22.52241
Fam174a	-0.395849269018166	0.999993734075935	4.2855025	3.5694913	4.521023	4.511443	4.540053	3.68696	2.3647591	2.82883	4.04167
Ercc6l	0.0891915863487271	0.999993734075935	2.53003	3.40088	2.31236	2.88839	1.51849	2.96508	2.9846	2.30355	2.58333
Bzw1	0.105003458818326	0.999993734075935	547.4502	539.4248	597.30765	579.18579	473.88263	666.017	607.258	449.986	641.52214
Tceanc	-1.0092358989661	0.631392194706436	3.73337625	4.419854	5.26269	3.73441	1.5165507	1.49543	1.68721	0.964281	3.44627
Rnf7	0.134454867788726	0.999993734075935	46.25378	48.44779	46.81094	50.813	47.51704	102638621	102642416	102642790)	50.76165
Msrb3	-0.0789498221178492	0.999993734075935	30.6358075	28.01158	38.86753	29.74722	25.9169	28.6433	32.029521	24.1913	31.22786
Jagn1	0.27676634561187	0.999993734075935	22.335225	21.8463	27.9326	21.4275	18.1345	21.1451	25.9607	37.6927	21.1871
Zgrf1	-0.0894474683780299	0.999993734075935	2.1466475	3.04142	1.39049	2.3009	1.85378	1.89256	2.32289	1.53131	2.46895
Pcmtd1	-0.504360731240153	0.960392695928342	18.42615	19.252471	17.168347	19.18013	18.10365	17.055276	17.27474	4.763268	14.27531
Usp42	0.00104224883354233	0.999993734075935	9.47634675	7.983017	12.5993262402	10.01662	7.30642	9.225306	9.53549000106503	7.244536	11.889898
Taf7	-0.203758766309704	0.999993734075935	35.644325	37.5198	43.1028	32.9337	29.021	33.9877	29.9394	26.0506	33.9123
Nup160	0.209280512959031	0.999993734075935	23.93717	37.219768	27.5058167	19.831529	11.1915614	31.5009709	25.918895	28.35989	24.081679
Cacna1c	0.0188642326495691	0.999993734075935	4.5288855	4.9123752209859	3.21678683942824	4.461343005214	5.5250373977997	5.1205707	6.24294828329514	2.50765	4.9485553496433
Gfod1	-0.0813003375801626	0.999993734075935	5.9423	6.03209	7.60565	5.70199	4.42947	6.87235	7.0004	3.98217	4.73024
2900026A02Rik	0.625926402469406	0.6344945071523	2.8027175	2.20655	4.35868	2.57873	2.06691	3.28378	5.73049	4.3045	3.87028
Zfp52	0.194064922087054	0.999993734075935	6.0641	3.6458	5.9503	8.94869	5.71161	6.67929	8.33983	7.41715	4.87286
Rab11fip5	-0.0190869560473479	0.999993734075935	48.1296	42.712	53.1675	47.1986	49.4403	49.7275	49.0276	41.5452	49.9686
Plekhm3	-0.536242373631627	0.775767371413111	2.90309775	3.898945	2.186738	2.471212	3.055496205917	2.511696	2.12662197104	1.492727	1.948227
Spryd4	0.229631001607004	0.999993734075935	6.0201375	5.65185	8.45031	5.59299	4.3854	4.55339	7.6978	8.88111	6.78648
Zfp46	0.0265794527440553	0.999993734075935	8.8689275	6.719859	7.83618004	11.83105	9.088621	8.568323	9.170353	8.174927	9.911195
Commd1	0.035686007479041	0.999993734075935	52.0555725	44.83432	44.20447	61.046011	58.13749	58.113545	32.968337	60.306143	59.30703
Six1	0.165309142657522	0.999993734075935	5.81712125	4.222567	5.302519	6.121094	7.622305	7.196602	8.043088	6.16818	4.691652
Pcdh1	0.127185199776449	0.999993734075935	9.16015625	14.56070353	8.6099991	6.21883264	7.25109336	14.42383429	9.25746808	5.1917533	12.04356363
Flrt3	-0.0698722462535659	0.999993734075935	14.7461375	13.99389	18.36515	16.25157	10.37394	12.88367	16.48982	12.304639	14.42528
Zbtb22	-0.0173566967145421	0.999993734075935	7.4036625	6.69767	9.76227	7.28303	5.87168	7.04367	8.25796	6.596535	7.226
Ywhag	0.0267091785642019	0.999993734075935	243.366375	233.29907	267.59432	244.47199	228.1001	242.07653	288.10287	217.60521	246.2066
Hspa14	-0.172683803971191	0.999993734075935	37.1151225	38.789348	38.085877	36.30032	35.28493874	34.051341	36.45221	31.94509	29.4257
Ppp1r37	-0.0664517187096712	0.999993734075935	23.3543	19.6722	23.9593	24.1919	25.5938	25.5574	21.3956	18.7494	23.5902
Vamp7	-0.356426935133403	0.97279718427027	7.1721	7.54958	7.56524	7.16495	6.40863	6.88638	5.98393	3.37981	6.39796
Plagl2	0.0528376334842191	0.999993734075935	2.088625	1.88733000904376	2.321910092152	2.4265000218185	1.7187600087852	2.25461000890157	2.305860027279	1.77024000745524	2.3303700294073
Ccdc157	-0.0305360449390715	0.999993734075935	21.0835125	19.9173	22.2413	22.07716	20.098286	22.584473	22.072161	17.471501	20.52885
Fhad1	0.703111023705171	0.999993734075935	22.991115	41.60481	31.4645614	13.385394	5.5097	7.66388	70.5607	58.61222	10.12765
Cd14	0.631302192754575	0.266337640940647	79.3992	68.711	97.3294	87.4282	64.1282	98.7198	122.769	153.304	108.044
Crebzf	-0.241596335182566	0.999993734075935	33.743415	31.058622	42.58716	32.24707	29.08081	33.257803	30.62452	17.278674	34.03053
Zfp191	0.117324199510618	0.999993734075935	13.9605475	13.22698	15.41339	14.31629	12.88553	16.3359	18.03611	9.11024	18.03333
Cbr1	-0.0651105163067191	0.999993734075935	15.6656	13.2504	14.808	15.3044	19.2996	15.6733	14.7498	13.4681	16.0336
Irf2bp2	-0.186900973708625	0.999993734075935	39.491175	34.2459	30.7816	40.3839	52.5533	40.8437	35.3788	28.7107	35.2648
Mafg	-0.153749646725826	0.999993734075935	89.074265	94.54238	80.00512	93.11539	88.6341700053219	81.679929	110.73341	40.088378	95.37695
Rps19bp1	0.0257226431440676	0.999993734075935	16.41325	15.043	15.4518	20.5481	14.6101	14.6901	16.2542	20.547	14.3299
Pusl1	0.103381976132794	0.999993734075935	16.1477275	14.49645033676	22.565183	14.268909	13.26037	17.832833	15.983509	18.92684	15.70956
Tceal8	-0.395305546624313	0.631392194706436	137.22485	160.331346	144.746398	127.935544	115.886183	126.468102	97.00872	81.1817	114.971972
Mical3	-0.226263120450714	0.999993734075935	6.31584525	5.9151	7.15263	8.58603	3.609621	4.9738048	7.922351	3.455347	5.371114
Rap2a	-0.115885097533134	0.999993734075935	9.48466	9.2552	11.09165	9.9477	7.64409	8.656	10.55533	7.64727	8.17323
Hist1h1e	-1.30248159434759	0.0226070976552094	45.303725	59.9129	37.8411	34.4768	48.9841	28.4085	16.2397	10.2218	19.7027
B3gnt2	-0.195828323481003	0.999993734075935	22.063405	16.83374	26.16187	24.23709	21.02092	32.49971	27.67876	5.10143	13.48264
Dcun1d4	-0.00423485172560756	0.999993734075935	7.46880725	6.125733	12.8582452	6.49529260515	4.3959530181342	6.4790136501	9.357776	6.0224198	7.63980986
Trim32	0.118542910762487	0.999993734075935	9.070445	8.99746	10.226173	8.66494	8.39321	10.264313	11.2852876	8.62688	9.38074
Pcbp1	-0.191557728334164	0.980268176303378	167.674	158.858	183.559	152.155	176.124	151.767	149.281	128.57	159.73
Tmem198	0.00483038157688804	0.999993734075935	5.7204965	6.254178	4.91906	6.141761	5.5669865	5.24401	6.97536	4.376463	6.66261
Fam229b	-0.0801193356329803	0.999993734075935	10.27375075	9.86700300727187	7.85752	10.0110506441857	13.3594299534417	11.740144	8.525405627728	10.4735210074123	8.095791
Xrcc1	-0.028306226141225	0.999993734075935	14.4701	14.5585	13.3707	15.5384	14.4128	14.5071	12.9189	13.3721	15.8783
Tubgcp6	0.150453253799111	0.999993734075935	6.57919325	3.3694571	7.293116	12.132546	3.52165	5.870259	6.67312327086	8.691124	6.888585
Nlgn2	0.0888657426180993	0.999993734075935	12.9387665	9.934216	10.3922886	14.29928	17.12928	16.37073	14.40591	8.98828	15.96072
Arf3	0.0684579299514553	0.999993734075935	21.0403	18.7691	22.7513	21.1008	21.54	22.788195	24.3442	15.6975	26.1922
Mest	-0.101393871434618	0.999993734075935	206.50565	213.543429	162.5752	261.43928	188.46474	216.52507	190.693874	148.657519	218.7199
Tbc1d22a	-0.0411118176969027	0.999993734075935	7.7751875	8.18343	8.55568	7.08593	7.27571	7.58564	6.67178	8.11138	7.69841
Klhdc1	0.469861846476378	0.999993734075935	8.27198825	6.21504	12.16206	7.572584	7.138269	12.54272	8.48816	17.4343	6.51744
Sox6	-0.0644719026544019	0.999993734075935	37.783995	36.20983	39.017953	39.27809	36.630111	37.35387	45.5246732894	24.5769900012642	38.807028
Spats2	0.149917002531379	0.999993734075935	12.15485	10.5443	13.2477	12.9397	11.8877	12.2441	13.9515	13.1387	14.4489
B3glct	-0.0776339947861752	0.999993734075935	9.10681925	7.208617	12.02181	8.99471	8.20214	7.83351	10.52986	6.214767	10.152836
Erich1	0.483396702387174	0.999993734075935	4.946645	2.89164	4.73951	5.68912	6.46631	5.79901	5.3045	7.47229	8.69048
Smim11	-0.352839877001524	0.999993734075935	29.6538575	29.97233	23.4463	32.0048	33.192	26.580109	18.6973	20.9173	26.374
Gm9864	-0.0692951657523574	0.999993734075935	32.081375	30.9504	29.6515	37.6628	30.0608	37.711	48.6704	9.09528	30.3886
Tagap1	-0.0833656945861196	0.999993734075935	13.9442	12.7928	13.7168	14.3832	14.884	12.7846	13.3396	13.5114	12.7976
Pfdn4	0.156016096049103	0.999993734075935	51.9554775	63.901376	49.013974	47.00562	47.90094	45.776646	66.92825	69.372443	49.39154
Klf13	0.273002553769487	0.694489704533504	13.8316	11.678	14.377	15.12942	14.14198	16.6939	18.256072	13.733277	18.377894
Zfp217	-0.644614391115001	0.875244834294825	18.392805	19.861896	11.04262	20.131179	22.53552	16.99793	9.998515	4.780334	16.56189
Pard3b	-0.249561012905875	0.999993734075935	2.15549475	1.3320183	2.2267536	2.9767706	2.086436	1.7930523	2.7620163	0.7456744	2.0789812
Dock8	0.0508172611517702	0.999993734075935	9.44111	8.29158	9.88601	10.8557	8.73115	10.8002	11.7433	6.32887	10.6225
Gnpda1	0.0227567402543169	0.999993734075935	13.13454	15.17726	11.91757	14.6115	10.831825	15.94311	15.4435	9.00847	13.67515
Mtcl1	-0.176557824779741	0.999993734075935	5.52677775	4.9376174	4.2188820003318	9.1256437157354	3.82496794529	3.0989264	8.9122370607508	3.944681	3.750349723
Rbm12b2	-0.0880118419278347	0.999993734075935	8.69267	8.65196	10.62616	7.39179	8.10077	7.97224	11.10130619713	5.41448	8.755642
Bre	0.0843797242697486	0.999993734075935	14.44597	15.732759814	12.5412710515502	11.823390623275	17.68646	13.53437	19.0791640457988	16.6474520041806	12.259111022696
Ppp4r2	-0.164893982779024	0.999993734075935	67.618075	75.0215	75.0855	68.7774	51.5879	56.539	76.5241	49.6866	59.6613
Rps10	0.137626455928002	0.999993734075935	1571.161	1542.82506	1791.58014	1451.0334	1499.2055	1509.517281	1640.6768	2113.99221	1563.76472
Ppap2c	0.201368672863104	0.999993734075935	7.02188975	8.47500955	4.133288544	8.40595559	7.0733043	7.65029042	8.31697025	9.03573	7.22657349
Acvr2a	-0.0521030364115876	0.999993734075935	7.920765	8.46248	9.80399	8.34125	5.07534	6.46745	10.39075	5.24624	8.71151
Opa3	-0.00772684538163928	0.999993734075935	5.921732	6.698747	6.42976	6.015699	4.542722	5.306861	6.565453	6.192165	5.469421
Zfp622	-0.0387453512984762	0.999993734075935	27.175025	26.7812	30.1303	26.2881	25.5005	23.8282	20.1502	31.5622	28.9368
Taf9	0.342996338848255	0.999993734075935	21.3247875	27.6934041	24.124423	17.82049506	15.660834	27.849111	14.7596	11.920364	55.479104
Ppp6r1	-0.143117135076868	0.999993734075935	24.7934	24.3766	24.9682	26.034	23.7948	25.0438	22.9059	18.9472	23.0683
Cdc42se2	-0.13996004163448	0.999993734075935	32.060784	32.220009	32.628274	39.523868	34.4902	102642955)	32.027595	32.330052	29.1083
Ltn1	-0.0652268941256897	0.999993734075935	6.90581	6.38614	7.74552	7.30567	6.18591	7.31545	7.37498	4.30742	7.63189
Hbb-bs	0.346334272991981	0.999993734075935	340.661	561.97	167.0289	62.6401	581.099	100503605)	502.677	239.6797	178.5208
Slc39a1	0.189172767802553	0.999993734075935	77.388425	73.9148	79.0246	81.6157	74.9986	85.6893	81.7313	91.4283	92.1742
Lrrc15	-0.210653170389296	0.999993734075935	12.66205	12.1855	10.638	15.303	12.5217	11.2149	14.7742	7.74251	10.5637
Ankrd44	-0.0701802927491106	0.999993734075935	5.34076	5.06447	4.1984999	6.861247	5.238823	5.7261056476	6.840631410761	3.16057376529	4.9274328656
Immt	-0.0554910060167619	0.999993734075935	24.430885	27.299530489	25.099984	22.489293	22.834742	24.692804	23.703573327267	20.891885	25.102599
Cemip	0.215082037203644	0.999993734075935	29.44983	18.729661	38.952927	30.489061	29.627672	38.424053	37.2755701	19.9818096	42.172462
Tmem106c	-0.0578737875911956	0.999993734075935	12.253725	11.6014	13.3398	10.5826	13.4911	12.7784	8.79853	10.7559	14.6925
Rft1	0.00816296490930323	0.999993734075935	7.29710575	7.070353	5.930298	7.266175	8.92159695398	7.7963428	7.808249	6.1513109	7.762351
Ezr	-0.347684217816685	0.506042518789841	167.587825	161.23122	162.678	173.7603	172.6818	140.2286	157.18852	95.2878	139.90478
Rexo4	0.191764803410287	0.999993734075935	17.467305	15.66036	21.024839	17.791168	15.39285065	18.5274010013245	22.610476	17.755892	21.0132
2610001J05Rik	-0.108467167680328	0.999993734075935	17.9042975	18.587299	17.367518	20.372673	15.289698	14.154656	18.580418	17.863807	15.671734111412
B4galt3	0.0732795582212343	0.999993734075935	16.6753375	17.527976	16.78381944415	17.090471	15.299082467	17.767180693786	16.405528161	14.4557810454269	21.7713717
Tmco1	-0.173747916142556	0.999993734075935	65.61429	81.548663	62.570982	52.581937	65.755583	65.583591	49.873768	60.26331	56.955601
Prmt1	0.185534779233943	0.999993734075935	66.4283525	67.77012	71.59629	67.01702	59.32998	63.852474	64.901638	100.04873	68.38168
Bmpr1b	0.0105581039548026	0.999993734075935	11.773285	10.264353	12.31411	12.835212	11.6794728	10.496816	16.231162	7.66199	13.781732
Asna1	0.0411579726248894	0.999993734075935	17.636825	18.616	18.2265	18.704	15.0008	16.9194	15.8402	21.3467	17.7055
Atp6v1a	-0.0801297246801197	0.999993734075935	63.8184725	60.840423	74.743287	67.86569	51.824486	69.31222	59.40624	40.988995	72.988999
Cherp	0.286848135542247	0.968074987171355	23.9965	22.5363	29.9476	25.6237	17.8784	24.3314	32.5244	29.6157	29.7716
Epha3	-0.217227885876601	0.999993734075935	3.471005	2.66095	1.84875	5.92399	3.45033	3.7592	2.91297	1.50734	3.88818
Nav2	0.165170658058453	0.999993734075935	6.346727	7.0066785	5.2563516	6.5401083	6.5837685	8.2609092	9.2747014	4.8098907	6.5239785
Nup188	0.0969806861165838	0.999993734075935	18.834665	19.418189	20.306877	20.149991	15.463604	19.413736	23.488272	20.451858	16.90476
Pbx1	-0.0578444719076535	0.999993734075935	23.3668225	19.7031092	27.3518134	26.030425	20.3819428	24.2593935	28.700427	15.8498383	21.51734
Magi3	-0.178044388492965	0.999993734075935	5.63367575	5.69909	5.29169	6.515773	5.02815	5.274003	6.456811	3.764822	4.594491
Gan	-0.179598769601669	0.999993734075935	4.3462035	4.501374	4.67618	4.99368	3.21358	4.1509510826	5.453716	1.37881	4.701197
Cpne8	0.153264254459837	0.999993734075935	119.895625	111.39985	132.38354	112.87941	122.91968	128.44758	134.41167	149.48253	117.22417
Adam17	-0.29346042886423	0.929366055412273	24.9056075	22.2736	27.29539971857	22.42740819	27.6260200597938	22.27218	20.8244760004	14.6672500022213	24.22171
Plekhg3	-0.189110931268654	0.999993734075935	33.7944	28.4052	27.7548	36.5511	42.4665	40.191	28.3531	14.872	37.5959
Asap2	0.457116719451082	0.518270422224068	12.102035	10.313068	14.11291	13.14451	10.83765	16.09479	22.58012	11.45284	16.88479
Rnf103	0.0603317732128476	0.999993734075935	29.787175	30.549943	34.858023	28.828198	24.91254	32.846231	35.914322	24.59144	31.517089
Zmat1	-0.0510635791035056	0.999993734075935	2.91811575	2.52301	3.195609	3.16454	2.789304	3.543389	3.45073	1.716664	2.661712903806
Rap1b	-0.105231038539209	0.999993734075935	205.2055	208.843	197.987	222.84	191.152	212.962	187.983	159.567	204.862
Jun	-0.761797032207099	0.508081059822089	2581.4525	2178.54	2293.14	2382.32	3471.81	2236.64	1192.18	760.679	2029.63
5430435G22Rik	-0.892284479348493	0.159296733725296	5.4186005	6.682006147	6.27345	4.301387	4.417559	3.643292	3.22919	1.913451	3.0237658
Tln2	-0.176598716124752	0.999993734075935	1.84348	1.603417	1.504498	2.343458	1.922547	1.626027	1.71703519734	1.29169	1.902363
Tnrc6a	0.00915515641864916	0.999993734075935	10.3983425	10.7842	10.1228	11.1406	9.54577	11.7661	11.7341	6.51476	12.3885
BC004004	0.14529796660087	0.999993734075935	29.207125	33.026263	26.760532	27.248442	29.793266	33.620475	28.682499	33.228863	33.593115
Zfp608	-0.122298566671764	0.999993734075935	6.16248	5.96254	6.51809	6.27181	5.89748	6.91042	5.65614	3.83238	6.40492
Map1b	-0.144460754435919	0.999993734075935	3.3235625	3.0754	3.76023	4.21137	2.24725	3.18995	4.19666	1.3061	3.5199
Suclg1	-0.0156689264888308	0.999993734075935	17.617835	17.449309	15.716682	18.159883	19.145471	19.748214	14.839264	16.768543	18.232279
Swt1	-0.528665145362883	0.707580957942348	46.6131625	52.620648	59.6379300014143	44.613334	29.58074	36.915096	32.571952	19.6339222	41.06617
Repin1	-0.345984391283735	0.999993734075935	8.817326	7.148445	6.984951	8.425568	12.710339	8.670443	6.1256396207	5.70598300078641	7.3756
Traf7	-0.307848596725384	0.999993734075935	60.7877625	63.617216	51.8773040674805	62.224987314831	65.4315432198	54.120465	53.2167264401971	30.3644	62.2761546428058
Zfp212	-0.0710241473206896	0.999993734075935	14.9850575	12.5075	17.80023	13.6632	15.9693	13.5591	15.75218	12.621109	15.2602
Grk4	0.195530735531538	0.999993734075935	5.97748925	5.577242	6.491625	6.097789	5.743301	5.683959	8.59981	3.239897	10.628884
1700030K09Rik	0.447455278446176	0.999993734075935	4.9906675	2.8514	4.456003357	4.338952	8.31631514	2.78776	4.62608	15.15374	3.86471
Nup107	0.0991283797088545	0.999993734075935	7.4762075	7.8344	8.84189000266297	7.1323400591138	6.0962	6.82895	8.94018	8.69034736	7.4741
Atad2b	-0.159445742697924	0.999993734075935	6.925515	7.35771	6.7204	6.95692	6.66703	8.344	7.31793	2.5366	7.15221
Gm9892	-0.893235224515493	0.999993734075935	12.5409361735	12.7607	18.661	18.7411	0.000944694	11.0775	9.07494	3.9842	2.68199
Sae1	-0.072281830895817	0.999993734075935	34.90865	35.6394	35.8756	34.4201	33.6995	34.2981	33.6984	33.588	30.8755
Junb	-0.457253030839143	0.883592897678207	1197.37475	872.849	1143.57	1089.26	1683.82	1073.36	677.636	673.902	1098.52
Nrk	-0.316849222599143	0.999993734075935	47.83683	46.23609	49.37432	50.27522	45.46169	51.233157	38.321326	19.88441	46.440825
Ubxn8	0.0335446351270346	0.999993734075935	6.70335	6.84504	7.91991	6.19919	5.84926	6.68805	7.76078	6.76258	6.23659
Lamb2	0.0356442602474659	0.999993734075935	96.138725	87.17954	94.3168	103.0907	99.96786	108.09439	104.90654	78.2688	105.16752
Cyp2j6	-0.366402581064658	0.999993734075935	3.3392025	3.35564	2.79526	3.47931	3.7266	3.1103	2.26936	1.58883	3.50123
Msl1	-0.0255183403623621	0.999993734075935	22.937905	21.01235	20.26225	25.22879	25.24823	29.27417	22.20589	14.009825	25.68725
Senp7	-0.222142317050528	0.999993734075935	5.56820525	3.964372	6.89888	5.576179	5.83339	5.754522	5.49667	2.47635359469	5.5395200017148
Prkg1	0.121302000530304	0.999993734075935	9.04257225	6.2037839	10.464913	9.72422	9.777375	9.9429866	18.3986036712	3.4392	8.730574
Rnaseh2a	0.571096905843538	0.839387202236669	7.72754175	7.6451748	9.6672866891	7.387039	6.210666	8.157139	11.553525	15.643814	10.016514192
Ctif	0.273536609760786	0.999993734075935	1.939175	1.60835	1.86445	2.62583	1.65807	2.33784	2.80585	2.06445	2.13468
Fbxo31	-0.156499422001148	0.999993734075935	8.25512075	5.776547	6.980563	7.635163	12.62821	9.333225	6.054786	5.200874	9.343236
Glis3	0.375350288817168	0.999993734075935	32.1304325	29.354371	34.739366	45.871206	18.556784533	35.06004	64.930661	32.501627	34.173837
Rnf157	-0.534584127374605	0.999993734075935	6.93883175	6.524972	3.83814699	7.1121084	10.280102	5.089258	7.964593363888	1.85827250774014	5.0240080102578
Gas1	-0.220106347965985	0.999993734075935	13.87275	11.3621	11.5039	13.2755	19.3495	14.3147	10.9249	8.08206	14.9929
Mrpl35	0.115504991208317	0.999993734075935	3.03163	3.0007	2.92307	2.63079	3.57196	3.62099	2.7147	4.24291	2.38211
Ube2ql1	-0.0900337364196199	0.999993734075935	32.511925	32.2211	39.361	28.7269	29.7387	23.2271	38.3596	37.7772	21.5592
Uba2	0.121724371051213	0.999993734075935	39.8601625	38.04679	45.40892	35.285764	40.699185	42.985809	40.68104	45.18988	43.860708
Creb5	-0.403906804949525	0.999993734075935	11.0935375	14.2576	9.61929	13.055	7.44226	9.77894	11.9975	2.92699	9.71358
Krcc1	-0.0364873129303765	0.999993734075935	22.456065	22.38941	22.48017	23.46992	21.48476	23.5278	23.27996	17.56265	23.59699
Jam2	0.268039390204981	0.989546730921477	16.8267275	13.92386	19.23676	18.12298	16.02331	18.82596	20.09758	16.61446	25.53599
9230110C19Rik	0.186604545760861	0.999993734075935	5.0776825	4.58914	6.66995	3.50297	5.54867	5.20878	6.29573	6.4747	5.08003
2700081O15Rik	-0.112041520920174	0.999993734075935	19.376225	17.172815771298	21.572181	22.642012	16.117886418046	19.520139	16.2479190022945	14.3182089	21.508686
Lins	0.156712524556527	0.999993734075935	7.954515	7.7945143	9.0655201265983	7.859593104067	7.09843300053689	7.975073606	9.36219701103	7.210635	11.462265
Tmem248	0.0210240728143573	0.999993734075935	50.37596	49.77918	58.1669	49.31191	44.24585	46.29766	55.58985	47.90277	54.56398
Yap1	0.0668696950512228	0.999993734075935	48.45698	39.22479	55.970384	53.329391	45.303359	51.4028117	54.700059	41.684904	55.2899010188438
Socs3	-0.0545592206562923	0.999993734075935	142.9689	99.042	150.0161	146.5983	176.2192	139.3215	122.0286	114.0508	177.4701
Chmp3	-0.236501843173783	0.999993734075935	34.9699525	41.467560292226	30.16079	33.50895	34.742509	38.715361	29.883566	18.552273	33.515089
Rnf26	0.0511202262669747	0.999993734075935	12.17266	10.3741306	12.94121	12.529165	12.8461296	13.4665486	12.4898198	11.084412	13.34635
Supt7l	-0.0243364126054314	0.999993734075935	7.20329275	7.690918	7.94875200423031	6.26257789	6.910923	7.92959507079	8.3913006	6.126046	6.085216
Bcl3	-0.0573696586531122	0.999993734075935	59.9076025	61.89134	42.699461	61.56218	73.47743	58.25722	43.756755	55.79754	73.27168
Mllt11	0.146390954917397	0.999993734075935	8.642815	9.38247	9.31493	7.11646	8.7574	8.61373	10.7775	11.1171	7.67728
Prx	-0.0175039904063479	0.999993734075935	3.303925	3.142761	3.811099	3.39564700303148	2.866193	2.704973	3.818178	2.80545	3.81717419033
Arhgap20	-0.263625183125325	0.999993734075935	2.09966975	1.113	2.422453	2.7476335	2.1155925	3.089305	1.69595	0.7829213	1.483542
Ndfip2	0.0389370229848757	0.999993734075935	45.5719425	51.69126	49.293957	47.656525	33.646027	45.551173	47.556537525	49.772069	43.06973
Trmt1l	-0.282075995041985	0.875244834294825	11.310995	11.957351	11.6518784	10.529167	11.105584	9.606177	9.637186	8.2214723	9.928326
Ddx10	0.0360922482933815	0.999993734075935	13.0251	10.7892	18.062	12.5824	10.6668	11.7002	16.6514	12.8786	11.9509
Rab4b	0.0327362478051894	0.999993734075935	57.665555	55.081937	58.108303	59.466185	58.0058	61.06528	54.4537170126501	61.759162	57.088876169
Pom121	0.268136182397894	0.943441974856726	17.4079425	14.89589	22.5886521	18.2172748803	13.92996255	20.15663	23.33362	17.58627	22.6683
Sec61b	-0.03880608603913	0.999993734075935	193.81292	179.81729	203.70184	179.00681	192.144102	102636661)	200.57137	162.86062	201.08773
D10Jhu81e	-0.0954081933874892	0.999993734075935	24.5638	23.4171	19.0555	20.793	22.5177	102641949)	21.2901	18.2612	18.3058
Dis3l2	-0.0993147268317098	0.999993734075935	5.46948325	4.821429	4.823389	5.594689959	6.638425	6.11333	4.993517	4.16155	5.178715
Ficd	0.0576379610475663	0.999993734075935	4.792945	4.49057	6.0944	4.24623	4.34058	4.83335	6.13688	4.34939	4.74515
Zfp943	-0.0960528193826057	0.999993734075935	6.31778	6.134265	7.26857	5.473882	6.394403	6.030789	6.877895	4.589314	6.3424
Zfp952	-0.0981485001402479	0.999993734075935	4.914579	3.563278	5.559882	4.635581	5.899575	3.683235	6.30686	3.770481	4.687815
Phgdh	0.268473091434282	0.999993734075935	31.7189475	36.38372	31.57304	31.43851	27.48052	38.5691	38.51488	47.9797	25.939908
Mapk14	-0.257119651740353	0.943441974856726	23.3666	24.653399	20.564173	25.943013	22.30582	21.953018	21.474592	15.61924	19.630369
Thoc7	0.180007693756862	0.999993734075935	51.97855	56.2176	51.6515	47.6956	52.3495	52.2714	55.4153	65.1061	62.0744
Ggcx	-0.0119378742548801	0.999993734075935	24.6821575	23.53735	21.09349	28.87437	25.22342	28.87758	25.90191	16.31448	27.91647
Hhipl2	0.167836699340087	0.999993734075935	38.089915	38.3859	45.98294	38.0946	29.89622	45.9192	49.55268	40.72572	34.386009
Kdm3a	0.010371474348467	0.999993734075935	27.748885	28.60626	31.11863	29.76015	21.5105	26.50051	33.7872	25.52849565	25.9251
Tnfaip6	0.330151550822385	0.98491016571917	71.718425	75.5878	72.321	82.5805	56.3844	70.8035	107.613	104.08	74.8496
Tcf4	-0.0962360753384347	0.999993734075935	84.974585	72.555849195	87.076633	87.517149	92.748711769	100.774055	86.758408	45.187164	89.999523846
Usp21	0.25832182949325	0.999993734075935	8.88633825	4.993186	8.290435	9.9362018	12.325531	11.226237	6.945223	12.966979278506	10.6008
Nrd1	0.0517284677887828	0.999993734075935	57.667635	55.6811263	62.11959	62.37150698	50.498311924	56.86362	61.763714205863	63.6413650488473	55.2899884186001
Cstf2t	-0.0367880359280665	0.999993734075935	13.100125	12.1926	16.9912	11.7785	11.4382	12.2795	15.9485	10.4454	12.6581
3110082I17Rik	0.367217594835643	0.999993734075935	5.635425	3.93734	6.15499	6.80088	5.64849	4.92157	7.25089	9.25757	7.13827
Ier2	-0.268326573514098	0.993899207004468	1112.8975	1010.61	1144.81	1063.5	1232.67	1012	732.993	967.883	965.362
Eif3k	0.148245853846673	0.999993734075935	156.48225	147.988	166.265	145.247	166.429	145.175	158.225	219.785	162.095
Tanc2	0.0241342018783966	0.999993734075935	7.72401275	5.701263	8.675972	8.506745	8.012071	7.772072	10.38608	4.45754	9.246831
Zfand2a	-0.384343837161315	0.667319102989461	287.10485	333.0606	295.4531	271.4451	248.4606	216.0603	275.3205	150.21272	250.2854
Rpia	-0.05827484277535	0.999993734075935	23.8989175	22.92463	24.56844	29.75038	18.35222	20.61402	23.97872	25.05198	21.30726
Sh3pxd2a	0.0382168042717508	0.999993734075935	35.58223	31.54498	44.38443	38.36345	28.03606	35.45477	49.20069	23.93493	38.69382
Tll1	0.0524752279364082	0.999993734075935	3.128475	1.81441	5.11982	2.71454	2.86513	3.07574	4.09203	2.29187	3.55732
Dennd4a	-0.051475208832638	0.999993734075935	17.010275	16.8006	21.2817	17.3984	12.5604	16.6305	18.444	10.3717	20.729
Aldh7a1	0.0627543384283139	0.999993734075935	43.1186225	32.293747	33.75416	58.2992700098673	48.127309	55.3812600227342	46.232617	35.9040710016693	42.98143
Plxnb1	-0.244480208212275	0.999993734075935	22.765275	20.56977	25.9392	22.95064	21.60149	23.506313	15.919880890306	10.429496	27.925924
Nebl	0.350636046105364	0.892630987632778	9.68323225	8.8909588	9.175526	12.572744	8.093704	11.657799	15.397917	11.752721	10.375305
Dusp7	-0.310390437027753	0.999993734075935	15.1734375	11.4085	15.25272	13.3373	20.69523	16.6291	9.391413	11.12406498	11.705662
Tmem39b	0.116765657614862	0.999993734075935	5.87651425	3.72764	6.766718	6.9257822606	6.085917	5.495635	4.993622	5.78813	8.99832
Ptrh1	-0.140266852959706	0.999993734075935	9.98578175	8.82442	11.38741	11.517655	8.213647	7.9914	11.19896	8.264945	8.90779
Chd8	-0.0826727221709676	0.999993734075935	22.9243075	21.383046	26.163074	22.937052261901	21.214059	24.651414	24.810985	14.178742	23.741346
Chchd3	-0.255183845244182	0.999993734075935	20.35701	18.2065430090016	24.86814	23.96651	14.3868503	17.717719	14.10852	17.370126	17.73625
Rdh8	0.378498831739645	0.999993734075935	8.192515	9.67812	7.9772	11.5903	3.52444	9.22425	15.4466	9.91325	7.96122
Ubxn7	-0.0370167653186888	0.999993734075935	10.1922825	9.66767	10.7803	10.9231	9.39806	11.5591	10.978	6.1501	11.4871
Krt16	-0.361102187299578	0.892630987632778	413.47475	498.633	353.908	451.365	349.993	309.304	394.721	334.566	247.892
Grwd1	0.339348507673336	0.999993734075935	20.053415	20.24351	25.92356	18.51114	15.53545	17.88513	29.32144	33.676712	18.92929
Camk2d	0.192250440860011	0.999993734075935	105.7476425	115.924567	112.92630725	109.17799496	84.961673	98.933536867135	175.02131	118.054079761	91.57840106
Nudcd3	-0.0770297873617841	0.999993734075935	10.8456975	10.288392	10.2620039	11.21794406	11.614459	10.632374	10.751145	9.536245	10.19942
Txlna	0.072809547720198	0.999993734075935	30.6854525	30.994249149	36.9799591508	28.26043	26.5071706617912	29.578349	41.657030492156	26.582577	32.04427
Lipg	-0.116907957846892	0.999993734075935	6.391205	7.18071	10.3262	4.81824	3.23967	3.82247	9.23842	6.47285	3.87148
Fpgt	-0.407289491507324	0.999546085097494	7.31472375	7.4340239	7.915767	6.792512	7.116592	7.1670327	5.80306	2.8248231	6.741903
Srcap	0.0314732798795808	0.999993734075935	33.4372475	34.988429	32.7425244	36.5781590795	29.439883	33.136915	33.880037	30.126047	39.824269
Sh2d4a	-0.0658547589543212	0.999993734075935	3.0956275	3.07975	3.07781	4.52766	1.69729	3.22441	3.10887	2.61427	2.80113
Slc39a8	0.399541708630563	0.988827970920688	6.6071735	4.0898509	6.5439446	6.988794	8.806104	8.551874	10.638629	8.3846135	7.322225
Ech1	-0.226988969351174	0.999993734075935	39.6455825	35.797992	32.8642400038459	46.04696	43.873143	31.468810507156	28.93427	37.655098	36.621144
Mat2a	0.131731352888832	0.999993734075935	73.070875	67.2247	90.2682	66.5246	68.266	65.3935	102.881	78.5073	73.1442
Cyhr1	0.0273282045380691	0.999993734075935	22.6175175	19.21794	22.221665308	23.633569	25.39689	24.16502	19.01367	22.293921	26.43427
Cnn3	0.0769897731783671	0.999993734075935	246.8365	226.683	256.246	251.864	252.553	277.572	255.512	229.356	280.616
Adnp2	-0.427064516725321	0.74568740809842	22.6989	29.2407	19.0423	21.6094	20.9032	17.353	22.1127	12.1572	17.0444
Lgals4	0.174098835679448	0.999993734075935	8.30511275	4.506761	7.59819	10.410412	10.705091	7.592971	8.9901	11.39352	8.665736
Ndst1	0.0538133797010087	0.999993734075935	10.559815	7.80346	10.3941	12.2534	11.7883	13.4847	12.3047	5.05038	13.772
Nt5dc3	-0.259515515056349	0.993899207004468	32.3735	32.919	34.0663	35.8481	26.6606	29.6108	33.2392	17.8191	28.5934
Ercc6	0.087029723248444	0.999993734075935	4.753745	5.29426	5.53894	4.73042	3.45136	4.84555	6.56433	4.08655	4.82231
Pkp3	-0.209966321974185	0.999993734075935	8.3235055	8.806154	6.736168	10.23662217295	7.51508	4.823233	3.63727	10.7288961	9.760782134318
Utp18	0.362847337101417	0.526977327494909	17.9189425	17.257794	21.839497	17.924173	14.654312	22.156307	23.47269	22.032674	24.1877
1810037I17Rik	-0.0848121458447508	0.999993734075935	27.9546	26.4342	26.2932	23.1383	28.1229	100039078)	27.0972	18.9791	26.2497
Slc25a40	0.0748468909453096	0.999993734075935	4.49102	4.25392	5.76439	3.82693	4.11884	4.47368	5.085559	4.61818	4.75927
Skp2	-0.255060136913846	0.999993734075935	3.20870375	3.49347	3.026843	3.581136	2.733366	3.2597082	2.676071	2.0138225	2.835402
Adm2	0.311140292941506	0.999993734075935	26.740425	28.5756	27.4535	25.604	25.3286	22.75	30.9967	54.6338	20.8059
Syne3	-0.315829759722649	0.999993734075935	6.76777275	6.091011	5.47453	8.253140024115	7.25241	6.78108000103094	6.941975284	1.801264	6.79524
Cthrc1	-0.301881993323062	0.999993734075935	118.456985	109.89908	80.84944	143.31866	139.76072	113.406	86.8923	64.7237	124.42053
Gon4l	-0.0348161071537217	0.999993734075935	7.8359985	8.5068809	8.69774606	8.052063	6.087304	7.868265	7.9976717	6.983476446384	7.74383
Tprkb	0.0105711676192633	0.999993734075935	12.5375125	11.8319996489	13.89832	12.693044	11.726689	12.590285	11.397138	12.920456	13.242226
Fra10ac1	-0.116341243438291	0.999993734075935	6.0620675	7.00474	7.15129	4.98335	5.10889	5.89691	5.43666	5.62298	5.44663
Fgfr3	-0.0153867455834293	0.999993734075935	150.8907	141.922603	177.10646	133.08144	151.452285430952	158.80841	159.56409	98.747362	186.93972
Msi1	0.144308090299968	0.999993734075935	8.0040385	8.443592	7.787051	5.4745315	10.310979	10.467788	9.4362857151963	5.511968	10.646999
Lifr	0.00741992874007363	0.999993734075935	17.5277425	17.304584	18.69912	20.987656	13.11961	19.19811	23.47456	10.21494	18.39033
Arfgap3	-0.043822211194893	0.999993734075935	37.23575	38.5592	39.4526	34.7536	36.1776	35.7387	40.4944	32.1118	36.838
Prr14l	0.0990026000677887	0.999993734075935	3.589751	3.22722	5.007142	3.29195	2.832692	4.054489	5.30767	2.67653	3.47071
A630033H20Rik	-0.358914644581648	0.999993734075935	3.90794525	3.15353100519267	4.2681550612899	3.95512309652	4.25497200662252	3.51439400461768	3.456814011332	1.28096180275958	4.2666060151724
Eapp	-0.262619580487704	0.944229218633863	17.65306	15.73147333	18.631061	18.89592	17.353793	13.999423	15.7611	14.440904	14.516518
Cpsf3	-0.0361193512202046	0.999993734075935	12.018975	12.7176	12.0974	10.9243	12.3366	11.7782	12.9063	11.0305	11.3784
Mrps21	-0.0988333091831693	0.999993734075935	73.7000125	62.58474	50.694256	77.15635	104.36474	55.36452	78.29307	76.566628	64.5522
Taf4b	0.0436888287303476	0.999993734075935	20.7111	22.0524	24.2159	21.4338	15.1423	18.8982	24.1133	19.2912	23.0588
Kcnn4	-0.53512553025425	0.755006401894555	9.35375	10.9263	6.06351	9.64909	10.7761	7.68031	7.1284	5.3452	5.92742
BC055111	0.124583361529304	0.999993734075935	7.09201425	8.799464	7.65429	6.432642911	5.48166	5.0661861	9.482307	11.359078	4.630891
Rhob	-0.512777092249313	0.370542969291993	1274.7425	1240.79	1112.72	1253.32	1492.14	1085.22	932.473	603.308	1006.93
Zfp747	-0.0743463559312882	0.999993734075935	3.2350025	2.77423	3.73343	3.6326	2.79975	3.11489	2.78163	2.66385	3.66144
Mdm4	-0.0824552852667556	0.999993734075935	36.4783025	30.197813008346	38.91464282	39.26357601202	37.537178	38.765982	46.249104	12.626913	43.5719787
Dnajc8	-0.0584033976739112	0.999993734075935	68.975465	68.965761	72.258809	75.547891	59.129399	65.585138	70.50003	62.846697	65.4631084
Spcs3	-0.167130887682271	0.999993734075935	12.254825	11.948	13.5878	12.9731	10.5104	11.6098	12.2846	9.00683	10.8704
Slc30a7	0.042687610404753	0.999993734075935	4.9081475	5.32444	5.88199	4.57083	3.85533	4.95898	5.77885	4.46858	5.07919
Atpif1	-0.262339327668756	0.999993734075935	70.4815175	69.093998	46.949279	80.732327	85.150464	73.932199	34.64804026	59.14552	66.390778
Tmem120b	0.015144691795557	0.999993734075935	18.77003	19.285544	18.333738	20.35781	17.103033	22.465543	25.60447	11.68036	17.42908
Aes	-0.058910606355236	0.999993734075935	16.07673	11.428	9.84282	22.2011	20.835	16.2327	10.6699	16.2786	18.0567
Vapb	0.0106836213124168	0.999993734075935	30.1044375	25.98644	30.42525	30.60395	33.40211	33.16295	29.45678	25.0917	33.96008
Lclat1	0.12067302744588	0.999993734075935	8.093525	6.98077	11.8136	6.08466	7.49507	7.6177	15.83119	5.316761	7.28006
Thnsl2	0.163381968109149	0.999993734075935	6.27504325	5.57735707	5.79161093	6.538868	7.1923372	5.92265	5.88157	8.68689	7.24375
Dedd2	0.137797093805457	0.999993734075935	8.736785	8.20533	8.59068	8.47292	9.67821	8.2451	5.65739	9.82761	14.5607
Parp4	0.202217672588393	0.999993734075935	3.8786725	3.80734	3.97193	3.11374	4.62168	3.6418208	4.80652	5.55553	3.941024
Sh3bp2	-0.315821940668524	0.911654273907093	31.6600475	35.9362340012795	26.029582	32.51988	32.1545	30.542145	26.6115400033371	19.18519	26.474992
Adam12	0.0558990396439633	0.999993734075935	7.0182285	4.880317	5.16613	9.405177	8.62129	7.762154	10.51979	3.98121	7.51504
Cggbp1	-0.0100218679624059	0.999993734075935	71.94485	66.8169	78.1069	79.0284	63.8272	70.982	76.3089	57.2747	82.2249
Kdm2a	-0.154790720195201	0.999993734075935	26.6013075	27.465926	30.499932	29.76904	18.6703345	28.082001	25.692044	14.8584736	27.63026
Mettl7a1	-0.27593631666676	0.999993734075935	8.6786375	5.66618	8.26447	10.6375	10.1464	9.11923	5.82199	3.79459	10.0864
Zfp869	-0.28812142449977	0.842620864639589	33.126075	33.742	37.3989	31.6503	29.7131	27.1152	33.48	20.7803	28.2779
Tmem119	-0.329865736332652	0.999993734075935	8.21805	6.82704	5.33389	10.7822	9.92907	7.194183	5.38405	6.01504	7.44069
1600014C10Rik	-0.0891892103817202	0.999993734075935	4.6623955	4.05285	5.716458	4.85046	4.029814	4.821787	4.378413	3.76333	4.500933
Adam10	0.151977500983993	0.999993734075935	5.0771105	5.06998	4.947782	6.58102	3.70966	5.33956275	8.265518	3.18158	6.181409
Ap1s3	0.441130518539876	0.863334431062991	6.072815	6.0948	6.61623	6.36079	5.21944	6.26751	9.39952	10.1392	6.85595
Ankrd24	-0.345000249342633	0.999993734075935	10.87397375	12.118371	8.113205	12.060452	11.203866	9.439069	6.48022	8.6611	9.593196
Zscan22	-0.0131163347165149	0.999993734075935	2.83051825	2.361153	3.2534385	2.733683	2.973799	2.71352249	3.229666	2.569081	2.714083427
Hmgb2	-0.416764863182941	0.720053605721916	43.425975	48.898	33.2296	42.2439	49.3324	39.3843	30.7821	27.9908	33.0362
Lrrc8c	0.0975147847140141	0.999993734075935	58.400315	58.854026	66.836068	62.204121	45.707042	69.508296	78.931789	37.956512	66.321902
Vmac	0.0602421338762132	0.999993734075935	9.343985	8.55431	10.835903	8.65031	9.33542	9.56967	8.142568	10.52415	10.401628
Fsd1l	-0.455240662822601	0.999993734075935	2.102512	1.45817465	1.93523100973908	2.26620309	2.7504390661	1.979655432	2.419160380064	0.521462966510198	1.4305339
Set	-0.0717169675218699	0.999993734075935	111.841575	117.77228	119.53019005	102.227097	107.8367007236	104.72471	118.0811	90.17249	115.40442
Kctd18	-0.314529801791312	0.999993734075935	8.17107375	9.099912813	8.096539	7.206081	8.2817618	8.3707516	5.3058941867	6.094254634	6.532375
Klhl18	0.0911377602638708	0.999993734075935	3.7451625	3.78301	3.26067	4.47865	3.45832	4.56865	3.57266	3.75194	3.96742
Actn4	0.0625672266251552	0.999993734075935	427.71695	450.96687	486.224727	445.39274	328.28346	418.22273	659.95399	302.731669	425.29599
Usp46	-0.0679678092062191	0.999993734075935	3.25240425	2.752823	4.1053053	4.272	1.879489	2.8089482	4.264945	2.087053	3.448578
Whsc1l1	0.241334574236505	0.902020259111525	37.0942425	33.8271974	42.5741894	37.98854309	33.987042	45.62886113	49.5713350315	32.27010831028	49.079683
Atrnl1	0.0860816144092738	0.999993734075935	3.2186825	2.6863	3.37901	3.6482	3.16122	3.33468	4.23897	2.8618	3.26485
Rnd1	-0.450058121152222	0.765962105639419	214.3621	246.14951	148.20707	202.06754	261.02433	172.04836	137.05986	146.28973	177.76808
Fam19a5	0.365825353334519	0.943441974856726	17.5235	16.5508	22.0627	15.9603	15.5202	17.5956	25.6497	26.7617	19.4142
Tmem158	-0.24421582467379	0.999993734075935	9.105615	9.73009	8.82935	10.3677	7.49532	6.17002	8.04788	9.78116	6.41125
Pcnxl3	-0.0197796447070554	0.999993734075935	22.226525	21.955594	26.872957	19.6158700015308	20.461675	19.997841	21.688014	22.80685137	22.85373
Dsp	-0.116865406853097	0.999993734075935	3.447739	3.469566	2.61618	4.57791	3.1273	3.11294	5.76826	0.894531	3.415127
Zfp667	-0.197489447966102	0.999993734075935	2.4704055	3.291187	3.022934	2.0285110044642	1.53899	2.35104	1.66711	1.572011	3.05866
Klhl5	-0.131272906546852	0.999993734075935	7.0049765	6.0328210186014	6.693184	7.69505	7.5988509462	7.974395	5.776473	4.158017	7.80552082
Fam73a	-0.153304225938514	0.999993734075935	2.9402445	2.4619497	3.18886	3.13014	2.980028457	3.61395	2.64136	1.07147235	3.4057730394
Lrtm2	0.816647349853276	0.735700168992339	2.6908115	1.35344000087389	2.6042	2.33336	4.472246	2.86444	6.97178	4.44658	4.93478357491
Agap1	0.284019436011268	0.999993734075935	2.9187985	2.6501322	3.523659	3.163542	2.3378615	2.574749	4.9038956	3.7995747	2.886002
Ep300	0.086597947307677	0.999993734075935	10.6730375	10.784277	12.867732	11.133865	7.9062696	11.455328	13.536726	5.932702	15.0385915
Pdlim1	0.688716620678522	0.765962105639419	18.451705	12.05326	11.387901	27.828986	22.5366746	25.1961793	25.772315	37.21657	28.492049
Nfic	-0.372078942119558	0.616127223332578	79.5182275	69.238523	80.05935	87.8530200012629	80.92202	74.65931	58.65345174085	44.73785	69.052242
Ddx17	-0.0650024090219679	0.999993734075935	136.3135	122.804	145.382	144.338	132.73	137.173	148.513	94.6755	144.949
Smyd3	0.370932242729738	0.97279718427027	4.45532575	3.885218	4.044837	4.99757900323415	4.893669	6.100363	5.122232	5.695218	5.864404
Arntl	-0.0669602160972922	0.999993734075935	22.693	22.6302	24.3407	27.0074	16.7937	22.3091	23.2994	20.0474	20.6379
Cgrrf1	-0.0043603006848648	0.999993734075935	36.2184125	32.408316	44.619016	28.327309	39.5189964	35.608714	33.91255	37.616511	36.481094
Klf2	-0.72174832278514	0.544010253150688	936.3805	700.873	809.35	849.029	1386.27	841.004	435.287	359.293	673.916
C1ra	-0.00773864942014694	0.999993734075935	28.07015	20.0868	36.0849	25.0104	31.0985	30.4823	20.3091	29.8848	29.7883
Sertad3	0.0745401957083425	0.999993734075935	6.76632	6.45724	6.42357	6.93992	7.24455	6.38984	4.49233	7.51605	9.90125
Ankrd17	0.0421432254970895	0.999993734075935	37.88726	35.27897	47.7144	40.7222	27.83347	41.91031	45.768907819	24.84027	44.49061
Kcmf1	0.109647091544872	0.999993734075935	38.282425	37.5121	36.7573	41.3869	37.4734	38.5846	43.2488	44.882	37.6134
Zfp101	-0.17767959836473	0.999993734075935	14.5571375	12.941508	12.419525	15.365671	17.501845	15.032119	16.239911	7.148515	13.995562
Ntrk2	0.0241401418267081	0.999993734075935	3.6458135	2.9148377	3.7122867	4.19811	3.7580191	3.3008786	4.551714	2.9663004	4.080211
Tmem245	-0.172889394672283	0.999993734075935	4.699899	4.700333	4.643869	4.984384	4.47101	5.614906	5.155961	2.052209	4.141343
Mrfap1	-0.0623703340165566	0.999993734075935	225.54525	221.391	253.954	215.128	211.708	199.16	207.106	244.777	205.115
Sec23ip	0.0397985080873329	0.999993734075935	29.68465	33.2346	35.6692	26.6815	23.1533	28.0616	41.4383	25.2356	28.0995
Tead1	-0.0657893988189255	0.999993734075935	36.3358525	37.724835	36.241685	43.1436360099613	28.233245	37.890657	51.652506	16.4635	35.5096120359888
Tns1	0.303805830950708	0.999993734075935	61.073385	50.23543336	68.8756323355941	69.453426733	55.729049447	82.46601253	111.226089004727	34.3788373224	79.074685861
Snupn	-0.192507905358403	0.999993734075935	7.8513875	8.36949	8.37205	7.60249	7.06152	7.37964	8.72906	5.95861	5.60683
Stam2	0.0402770474805396	0.999993734075935	11.825576	12.553639	12.98646	12.288516	9.47368388134	12.684733	15.91366	7.943707	12.79405
H2-Q5	-0.606638751071668	0.935630897614547	42.826905	41.23824	30.01582	43.85726	56.1963	33.35714	23.23693	11.68897	47.23125
Pcdh9	0.336860103164793	0.911654273907093	10.23963925	11.275295	9.37391700198688	10.995903	9.31345	10.81871948	16.442032	12.062967	12.975503
Maf	-0.31271319784838	0.989546730921477	14.72169	11.61254	14.29018	17.9385	15.04554	14.29351	11.93217	7.8095	13.64841
Srsf11	-0.0483144876619447	0.999993734075935	420.843425	443.67738	462.81605	406.26294	370.617272	444.41125	494.25288	267.003783	441.60969
Cd47	-0.0964146708964653	0.999993734075935	29.6614825	34.0601	22.42369	30.6851	31.47704	29.869	29.9855	21.52534	30.77997
Soga1	-0.0514713115134536	0.999993734075935	14.7581325	13.997718	17.4791	15.807214	11.7485000083409	14.8821	17.5114	6.79533	18.663134
Pprc1	0.295619687100825	0.668931149846145	56.51494	55.04728	61.139353	59.454945	50.418185	59.491106	86.41779	61.763925	70.63246
Epm2a	0.017835064543995	0.999993734075935	2.38799	1.7565	3.08311	1.98653	2.72582	2.23601	2.88815	2.48263	2.03698
Cpsf6	-0.28579761113186	0.765962105639419	58.9226725	53.306004	71.300889	56.40181	54.681994	51.595518	54.78338	36.4023124	51.440933
Zcchc24	0.0865656409406541	0.999993734075935	7.0506	6.52482	6.15709	8.45638	7.06411	8.40261	8.53722	5.87002	7.24516
Kxd1	0.0368685108609196	0.999993734075935	16.9478275	15.49737406443	17.105444	15.53375	19.6547527071	15.554209	21.1305777	17.510526	15.725519
Unc80	-0.0503680100801364	0.999993734075935	2.70892425	4.19187	2.90853	2.36026	1.375037	2.056541	6.165594	1.208659	1.408758
Cdca7	-0.308519387297344	0.999993734075935	4.87537225	6.91847	4.447815	5.12148	3.013724	3.3437222	3.80794	4.40829	4.130177
Hmcn2	1.13272951728903	0.52160971115985	0.982076025	0.9919318	0.29997131	0.910831	1.72557	2.0150086	1.703436	2.111437	2.564551
Klhl25	-0.606250062673607	0.477512147361104	5.6705825	6.619571	5.165867	6.01545	4.88144171119	4.2598786	2.9960678	2.7695378	4.9525709
Gpc3	0.0035522762211219	0.999993734075935	208.9822	254.54921	227.93644	182.14302	171.30023	184.89656	256.23266	208.48005	189.00206
Mettl4	-0.266913252501499	0.999993734075935	4.1205	4.12059	5.6442	3.43007	3.28714	3.78152	5.1808	2.0803	2.88825
Zzef1	0.0153624226888388	0.999993734075935	9.6978505	9.087862	9.886722	10.772428	9.044387936	8.9912725366	12.1188299946	8.0650440124369	10.2521222
Kbtbd11	-0.146127713870438	0.999993734075935	4.24628325	1.364318	3.923679	9.537926	2.15921	2.215849	3.96402	3.856432	4.482578
Cope	0.0929911422850199	0.999993734075935	91.465145	102.252176	82.24083	100.606973	80.76054808805	87.557783	80.326549	130.771641	85.20591
Klhl26	0.130666826761484	0.999993734075935	4.68219275	4.00123	5.33618	4.617861	4.7735	4.57619	6.02982	3.985997	6.0963
Ubl7	-0.167339151220965	0.999993734075935	13.3218925	9.81057	13.0953	13.5229	16.8588	13.0716	8.80377	12.5805	12.4859
Rras2	-0.0195242450168061	0.999993734075935	27.920975	29.1557	26.8922	29.7264	25.9096	27.1029	27.2477	28.7698	26.6138
Paqr3	-0.482924474942963	0.806083118968824	11.15249675	13.9998783	7.7631669	10.655403	12.191544	8.410024	9.187051	7.23528	7.398155
Ghr	-0.0476691636340174	0.999993734075935	31.6194475	28.232681629505	31.507509	33.065634	33.671974	32.018683	32.0002573	25.038885	33.808312
Eef1d	0.0335978700060948	0.999993734075935	227.8042	223.391137	224.32645	223.889496	239.60984	211.494864	219.050428	279.757575	213.995010011639
Tcf7l1	0.236052575156087	0.999993734075935	13.8196375	12.78902	14.368665	16.607485	11.51337	17.483996	16.1331946	11.6277914	20.137244
Mta3	-0.198474923924915	0.999993734075935	11.599502	11.548482	10.678163	8.965968	15.205404	12.108385	8.968137	10.309708	9.039366
Zfp1	-0.118353794080755	0.999993734075935	9.1591775	8.02788	9.85002	7.97141	10.7874	9.24211	8.5009	7.82428	8.24775
Tceb2	0.111821293005734	0.999993734075935	116.49	116.293	101.343	117.31	131.014	129.482	97.1714	152.875	118.747
Rnf181	0.0885970667930853	0.999993734075935	16.64932	15.25618478926	16.7774820997	16.125533	18.4380895	17.266214	17.653927	17.531961	18.212342
Per2	-0.332025637534052	0.943441974856726	23.2276425	24.81227	19.0974	21.7021	27.2988	18.2323	22.7424	13.047	21.0502
Fancm	0.0872025682554973	0.999993734075935	2.38094	2.17344	2.74048	2.70518	1.90466	2.82161	2.64874	1.81552	2.85409
Ppp4r1l-ps	-0.128542342052217	0.999993734075935	15.5059975	15.520175	13.852857	16.088039	16.562907	16.171415	14.587398	11.249837	14.892434
Tmem69	-0.214261902520842	0.999993734075935	5.54617975	4.584466	7.8127	5.8224	3.965153	4.653646	6.02397	3.200383	5.241836
Zfp277	0.11671228460935	0.999993734075935	11.4037	8.76595	12.373769	12.613322	11.86176	11.717255	14.158499	12.2735	11.138478
Aasdh	-0.212546192211899	0.999993734075935	9.6555375	8.666306420717	8.56834350048	10.578299	10.80919628	9.6465707609	6.9542	9.5749069	6.96310945743
Fto	0.028736682695356	0.999993734075935	40.1799025	42.1203565	37.736266308784	43.28886613	37.5741098	44.330754	45.6142327	34.8587966	39.8963376962
Emc7	0.0792683152631833	0.999993734075935	13.918225	13.8701	16.0907	13.153	12.5591	13.8464	14.9767	16.2289	13.3197
Triqk	0.00693030187806977	0.999993734075935	12.12492	13.10047	12.81828	10.11792	12.46301	14.41292	14.17321	8.56788	12.23592
Irs1	-0.183191047776833	0.999993734075935	16.792975	16.2168	16.2731	18.655	16.027	17.0561	17.9867	7.02623	18.2537
Zkscan5	-0.0473446707751829	0.999993734075935	4.51198875	4.008105	4.75502	6.30214	2.98269	4.063212	2.90879	4.903176	5.15983
Nod2	-0.513464629612886	0.639142540196345	4.3476295	4.452707212	4.364063	5.072421	3.5013273	3.3874741239	2.798517	2.0184063	4.050454
Mia3	0.0966179416297209	0.999993734075935	111.460335	110.69305	113.99954	130.26857	90.88024	139.33204	127.65631	79.84314	133.3408
Sag	0.263758225993945	0.999993734075935	4.300002	3.598431	4.818087	4.6602304	4.12326	4.4432839	7.112548	4.157256	5.111603
Fam105a	0.0969567403718953	0.999993734075935	2.75352	3.79188	2.57229	3.12644	1.52347	2.6244	3.95478	3.42807	1.74329
Eif3b	0.105990276762759	0.999993734075935	81.743475	84.7119	94.8496	82.1292	65.2832	76.6058	92.1836	95.9539	84.1592
St3gal5	-0.13093669148983	0.999993734075935	7.29185125	7.854321	6.671281	7.47668	7.165123	6.7125897	8.6863	5.52512	6.173601
H2-T22	-0.0209648673492466	0.999993734075935	15.33171462101	14.647228	13.506050208189	12.1478698	16.60628	15051)	13.332275	14.25509539	14.24346
Fez2	-0.096776938050786	0.999993734075935	10.267715	10.6878	9.09743	11.110367	10.175257	10.52101	9.96569	7.58084	10.5439
B4galt6	-0.141133929943579	0.999993734075935	4.608435	3.80446	6.05457	4.92178	3.65293	4.65287	4.56964	3.16309	4.31473
Pgm3	-0.229088362086132	0.957735637239686	34.171665	35.71761	32.0433	36.8257	32.10005	33.07227	29.21183	25.103653	29.33738
Socs6	-0.0418022004917297	0.999993734075935	19.13443	17.497313	22.9186445	19.837452	16.284316	24.219042	22.411461	11.126562	17.35026
Cnot10	0.0669565012047028	0.999993734075935	20.270025	19.964	22.9413	18.8064	19.3684	19.7339	22.6173	20.5204	22.1081
Col8a2	-0.274642274823696	0.999993734075935	57.4741575	43.3109	49.7072	70.95282	65.92571	54.5823	39.4176	36.057698	60.94931
Cfl1	0.0849297486385468	0.999993734075935	301.602	300.986	296.497	337.257	271.668	300.803	290.973	372.634	300.618
Npm3	0.175796905563175	0.999993734075935	36.959995	35.322909	35.919201	42.31077	34.2871	37.811745	43.03638	49.15409	35.25875
R3hdm1	-0.16028814659587	0.999993734075935	32.371715	32.651577	30.097725	32.203322	34.534239	34.436454	32.402457	23.5266728	26.319679
Pard6g	-0.275923386650049	0.999546085097494	7.4465175	7.53418	6.42887	8.33477	7.48825	6.61848	6.81619	4.55711	6.81047
Cebpg	-0.0415402698386281	0.999993734075935	101.42695	106.6721	104.0975	106.8536	88.0846	98.3227	120.6498	78.68899	99.0726
Pla2g4a	0.445002737118247	0.869254510868213	8.37593875	7.2826	9.92945	10.4825477522	5.809155291	13.8585980564549	11.41263388	11.24440722354	8.375205
Cars2	0.200068924948027	0.999993734075935	5.947575	5.75404	5.85025	6.26408	5.92193	6.85413	7.12983	6.50295	6.80938
Ncoa4	-0.0444307424837221	0.999993734075935	45.092275	39.70464187	51.358327	54.191497	35.114630760681	47.91588	48.422354	28.67918	50.8527
Lrif1	-0.242672185124443	0.999993734075935	11.2869875	13.23722051	9.88206952365	10.608818567	11.4198409	11.09469	11.525514	7.28596	8.627974
Cep70	-0.125396444358564	0.999993734075935	7.06248575	4.5030705	6.660534	8.215684	8.870654	7.274751	5.80243	6.3340749	5.991628
Dennd1b	0.066163733375924	0.999993734075935	2.067329	2.06684000412192	2.170876	2.2666700087304	1.76493000376563	2.13850000348294	2.700039	1.360393	2.5799700141639
Usp39	0.282795237437236	0.999993734075935	6.733657	6.438307	7.68451	6.518651	6.29316	7.37029	8.54063	8.578101	8.19037
Tyw1	-0.0283775166382077	0.999993734075935	6.2213265	5.2503874	6.0160876	7.312135	6.3066958	6.614435	7.0163742	5.0140962	5.727526
1810011O10Rik	-0.458429595780331	0.968074987171355	37.07885	47.2834	18.9273	39.7593	42.3454	30.3902	24.4345	25.1315	28.9672
Usp34	0.137941886123873	0.999993734075935	29.32712	26.679542	37.1834468	29.856777494	23.588714	33.036622	35.337844	28.225847	32.080233
Lig1	0.170415372395361	0.999993734075935	7.27166025	8.774894314	4.612652	8.54251	7.15658530078176	9.7725162198786	6.09194	8.904549121129	7.86248800085598
Tgoln1	-0.228928122955268	0.999993734075935	129.57445	141.546	192.933	103.304	80.5148	106.395	151.083	70.5625	117.789
Zbtb25	-0.256457215239276	0.999993734075935	6.72728675	6.15932314	7.272185	6.95872000879729	6.518919378	5.9319401	5.802053693	5.21434836	5.4865681863
Gpr116	0.929856180856748	0.497010042460119	1.50022125	0.807835	1.03343	3.00789	1.15173	2.39975	3.58381	2.28636	3.09916
Foxk1	-0.0549623479137608	0.999993734075935	13.7545	12.823	13.7805	14.0649	14.3496	15.5123	14.1394	7.35942	16.8058
Tmem154	0.341647117953793	0.999993734075935	16.0379675	14.785806	21.92207	16.613572	10.830422	18.54326	26.70341	19.340008	16.18645
Cebpb	-0.379046426288898	0.990772061284025	124.85725	92.616	100.803	117.819	188.191	98.6891	93.6728	92.3508	102.051
Rab31	0.0767456032914152	0.999993734075935	26.561	20.956	29.578	29.7385	25.9715	28.3442	29.6652	23.8073	30.1522
Pign	-0.161093189971568	0.999993734075935	24.142435	25.9499120588419	21.0586443	27.0953	22.465892	21.9418527	23.8233949	14.776026	26.86812094074
Rlim	-0.016285771943705	0.999993734075935	54.2981475	55.91562	62.899841	55.674546	42.70258	58.12664	61.678323	37.256259	59.187044
Fry	0.0162336266490845	0.999993734075935	11.3817	11.604	11.6241	10.7573	11.5414	11.4647	16.5249	7.92505	10.852
Chd9	-0.0140659240028398	0.999993734075935	26.920015	23.69752	35.4085	28.5578	20.01624	29.73321	34.552	12.85214	30.8282
Ppp1r14b	-0.169780014259867	0.999993734075935	29.395825	26.3048	24.2159	37.3718	29.6908	26.2851	18.1501	30.8553	27.5886
Fkbp2	-0.170334082356019	0.999993734075935	23.749075	22.6305	18.22467	25.73373	28.4074	23.20456	15.62838	21.59987	23.3699781
Retsat	0.174584363861634	0.999993734075935	10.317876	9.516224	12.1292543	10.146168	9.47986	8.46736	19.876662	9.26837	9.89038
Kdm5d	0.333919007733321	0.999993734075935	4.07684875	3.0104186	7.9034193	2.9113537	2.4822033	3.0405044	4.590848	5.272604	7.318079
D17Wsu92e	0.0940796843094144	0.999993734075935	41.2527925	35.56166	46.55996	43.77645	39.1131	45.37938	47.19767	34.736484	49.35931
Elmod3	0.506582688449175	0.772189681908281	7.6928055	8.0330691491	7.876183	8.553084	6.308886	8.3070368206	13.9241271748	12.28261	8.9780659
Ier5	-0.0910439549246129	0.999993734075935	318.36125	282.612	362.088	323.013	305.732	269.281	325.354	320.269	272.398
Capg	0.593684079732636	0.667319102989461	88.432065	96.05241	76.66565	104.14048	76.8697	109.32304	126.43842	190.77697	96.140587
Nfil3	0.270555859582443	0.999993734075935	25.03565	23.2206	22.8534	30.4476	23.621	27.3871	24.5705	36.3461	30.771
Hmga2	-0.0240509614691352	0.999993734075935	24.89436	27.24315	29.42355	23.93642	18.97432	20.92693	37.900839	19.933545	19.907512
Cspp1	0.132903444713623	0.999993734075935	16.33468	17.755029	15.650321	17.9453060780324	13.9880604	21.0669336	19.334765	12.9308343	18.8013460013738
Setd3	-0.00637357700552259	0.999993734075935	40.6914225	44.055064	40.638844	38.919105	39.15268	42.5493205	40.99173	32.133593	47.606988
Tsnax	-0.0955783651888577	0.999993734075935	20.86155	20.3619	23.0251	19.3353	20.7239	20.9281	18.4239	17.3843	21.4026
Pcbp2	0.187340940108521	0.949882915809579	159.036475	147.7554	162.2338	170.7621	155.3946	178.8323	182.5161	182.5043	177.6272
Gulp1	0.125618835945707	0.999993734075935	5.56680675	3.334697129193	3.711194121	7.893619	7.327717	7.329194	8.45839	2.386298	6.62247
Usp13	0.0835530147077607	0.999993734075935	2.25298625	2.036745	2.4294074	3.557256	0.988537	1.510142	4.24805	1.580478	2.449457
Sipa1	0.215430531917087	0.999993734075935	4.99868125	4.4653113593	4.712024404	6.592000362	4.22538996729	5.1248892	7.1823011119	5.33579400926781	5.541267940767
Cep162	-0.580420624700751	0.798393401070844	2.32629325	3.4845351	1.9818865	1.6614462	2.1773059	1.8085314	1.56894	1.4698422	1.399874
Acbd4	-0.0991832129068976	0.999993734075935	17.4119925	16.3118207827	16.543595	13.23937	23.55318795	15.8597735461	13.55797579	11.4135138063	25.548381
Commd7	-0.0494103317370804	0.999993734075935	11.7804325	10.84027	13.47772	10.94446	11.85928	12.84508	11.70763	9.27209	11.89562
Tatdn2	0.0976499506945274	0.999993734075935	60.0305525	54.78494	64.22309	67.34405	53.77013	55.78552	63.284238	72.51961	62.82844
Jmjd6	0.0728598221052945	0.999993734075935	53.20775	50.63781	58.28664	56.19345	47.7131	50.797357	49.7757546	67.0579	53.3028600082294
Gjc3	-0.04276780052587	0.999993734075935	4.251215	3.58021	3.57895	4.6512	5.1945	4.89542	4.39978	2.43951	4.99794
Ide	-0.103791462612632	0.999993734075935	18.511615	17.161906	18.5323217	18.445112	19.907116	19.01008	21.039413	10.771945	19.205787
Gm7536	0.169605842005548	0.999993734075935	1582.7025	1604.07	1621.02	1553.89	1551.83	1612.72	1663.83	2185.68	1577.11
Ero1lb	0.0568456687439316	0.999993734075935	2.605665	2.71051	2.81227	3.24549	1.65439	2.76404	2.72402	2.62447	2.66116
Fxyd3	-0.0320456829883117	0.999993734075935	78.8674825	51.890142	65.757046	72.37284	125.449852	90.12045	73.330275	63.995993	84.058962
Ebf1	0.167549816156836	0.999993734075935	40.2538725	36.507853	44.3663802	40.557466	39.583791	46.57812	68.4472595	27.093833	41.934678
Zfp180	-0.107010110714855	0.999993734075935	4.45724	4.40729	4.78119	5.81778	4.68886	102643195)	5.25908	4.63629	4.0057
Cntrl	-0.0594915086699459	0.999993734075935	10.133568	8.2190418847566	8.0448103427	10.87522909546	13.395187	12.59343872	8.3887631	7.134244	10.973571772
Npm1	0.130412168176644	0.999993734075935	673.3505	761.1853	852.393	876.4716	786.9586	102643093)	753.6069	918.2669	1021.64267
Txnl4a	0.0533153719463935	0.999993734075935	31.9337725	27.50316	39.32454	26.6065	34.30089	30.059407	34.0404	40.27453	26.32116
Chd6	-0.314982662691723	0.999993734075935	14.8899775	12.2347274	15.0887264	12.9717156	19.2647302	13.4961050939411	13.2003554	5.2996887	17.0944206
Ado	0.103852619300505	0.999993734075935	4.8755375	4.31243	5.64751	4.66369	4.87852	5.70415	4.90225	4.96643	5.27888
Tmem140	-0.265260538518885	0.999993734075935	4.63910925	3.571256	4.17247	4.423061	6.38965	4.169799	2.891889	4.780013	3.350507
Dph6	-0.0343020093455767	0.999993734075935	6.90821075	6.9551634	7.5158508	7.217607	5.944222	6.7365831	8.66434620128048	5.712235	6.096043564229
Gsk3a	0.401779928359452	0.720053605721916	38.061475	31.3463	43.8568	39.5728	37.47	44.2413	46.735	59.9533	47.4334
5730455P16Rik	0.462374294738161	0.814207379950282	5.00241825	4.87526	6.6149100314455	4.2779432	4.24156	8.09745000269529	7.14455	4.2098100020081	8.38976
Slc44a2	0.00360552111742589	0.999993734075935	179.261	155.473	208.282	159.665	193.624	195.533	195.103	147.356	184.518
Atp5sl	-0.455244480032839	0.84531814456196	10.66149	10.343696	9.75935	10.973319	11.56959	8.238033	5.75317241755	9.0155	7.952407
Aak1	-0.00473176763608668	0.999993734075935	17.26434775	17.26936	19.562384	22.69594	9.529711	18.330699	25.35003	4.369793	22.348938
Rbbp4	-0.212276670692037	0.97279718427027	65.168545	58.05254	67.9936	72.42026	62.20778	57.81983	56.91848	57.497874	51.39121
Snrpg	0.192753671242794	0.999993734075935	143.684	156.386	131.95	146.032	140.368	131.694	148.982	227.29	140.814
Arhgap24	0.46751267759361	0.813249888335543	2.7028075	2.6894199721	2.5182101	3.3454906	2.2581089	3.4712026258158	4.6556412504	3.7356073	3.1120877363
Rpl38	0.170259755160686	0.999993734075935	1573.976	1554.3827	1661.6777	1485.77100227184	1594.07162	1544.10203	1666.6405	2273.82300006148	1505.6167
Bcl2	-0.0489282075507179	0.999993734075935	3.6408855	2.456899	3.406312	3.175501	5.52483	3.568917	3.833781	2.525723	4.348885
Cep170	-0.426527421087706	0.583609956257169	21.9887725	19.2429126	26.569062033927	22.4712921	19.67183331728	20.7285316589	14.8198319	12.4615364241595	17.3766529209711
Chst3	-0.0606437208590979	0.999993734075935	6.176973	5.0864952	6.2931	6.265517	7.06278	7.39434	5.61065	3.645515	7.28012
Sphk2	-0.0787887162764047	0.999993734075935	7.3327615	6.44468	9.13472	7.34653	6.405116	7.3382	5.615201	6.210699	8.44759
Uxs1	-0.159409958551881	0.999993734075935	68.2002075	66.455244	68.71505	70.337589	67.29295	69.932125	65.33963	49.248057	60.79646
Birc2	-0.0772414999766072	0.999993734075935	33.798935	34.29065	31.18728	31.7826513721	37.93516	32.69017	35.72282	24.00231	37.393818
Yipf1	-0.195520891689394	0.999993734075935	22.8700725	19.440516736	20.2822606	18.753145	33.004373	21.499411	15.439028	24.579504	17.746062
Mrpl18	0.283854034302716	0.999993734075935	15.172365	13.2527	11.615385	14.93512	20.88626	14.96891	10.6382	28.01893	18.790137
Whsc1	-0.0820650057391743	0.999993734075935	13.37659	14.656248	12.712501	14.8897604	11.2478533030859	12.057341176	17.87801191	8.481355053909	12.8781619
Fam173a	-0.146414698667788	0.999993734075935	14.9859	12.2483	12.4059	14.6145	20.6749	13.2201	11.377	12.756	16.7896
Las1l	0.2526286226407	0.806083118968824	38.14687	36.207207	42.933746	40.38381	33.062707	42.365447	55.16918	38.295021	46.61816
Mpp7	0.0797068604748773	0.999993734075935	2.06737175	0.829198	0.514519	3.65081	3.27496	2.54758	1.34479	2.43909	2.30699
Lypd3	-0.118605744884374	0.999993734075935	36.291	32.4219	41.288	39.7361	31.718	31.1976	31.2276	32.8432	37.6252
E2f6	-0.0852590108966389	0.999993734075935	7.3391175	5.71038	10.0149	6.77639	6.8548	6.72577	6.82341	6.49451	7.49002
Fam136a	0.00502063233286635	0.999993734075935	7.53611	10.4241	8.66804	8.95563	12.9718	102632427	102643001)	7.06371	10.3606
Spop	-0.230257103487544	0.990772061284025	46.1616425	41.90746	45.85379	47.43967	49.4456507	44.6258	38.3827241	29.9838	45.39805
Ece1	0.489407530597879	0.875244834294825	6.6668475	6.1875	9.06248	7.39498	4.02243	8.580019	9.07893	6.39767	13.556
Dtnbp1	0.0478166383171555	0.999993734075935	12.873155	12.8041	12.2753	13.7914	12.62182	13.61844	13.9019	13.493	12.0204
Pus7	0.0204219637549676	0.999993734075935	21.4760075	23.56665478	22.771503	22.9863507	16.579533	21.08609647628	29.0799	17.568624	19.951518011775
Zfp317	-0.159314642203852	0.999993734075935	25.313825	25.8091	28.9414	22.9075	23.5973	24.2141	25.155	16.5122	25.6447
Lgals8	-0.137561709505424	0.999993734075935	9.9906405	9.072649	8.61488400225531	9.3728287	12.902195	10.719989705365	10.3044701	7.340782	8.09800941827842
Eif1a	-0.039554072571305	0.999993734075935	185.569525	188.526	206.7086	181.8348	165.2087	192.0331	205.6659	130.3313	200.2385
Zbtb8os	-0.099286711086574	0.999993734075935	8.33285275	9.47173	8.553671	7.65302	7.6529900177707	7.90101	7.44991	8.23585	7.478089779
Arl16	0.127783104316414	0.999993734075935	12.1336875	12.145401	13.346401	12.990138	10.052810957	11.7757388764	14.47550873	9.6944661	17.7987899451301
Lmcd1	-0.235162321518511	0.999993734075935	221.15325	247.809	225.517	228.023	183.264	167.92	194.081	204.494	180.434
Gnai1	-0.106674630288357	0.999993734075935	4.4340875	4.43207	4.67409	4.70315	3.92704	5.14949	4.41859	2.67354	4.33318
Prdm2	-0.0231214729081833	0.999993734075935	18.0301975	15.6455	20.248191	21.0842	15.1429	18.689175	20.7051	12.1447	19.8261
Brd9	0.0427474043200911	0.999993734075935	14.491575	13.9999	15.3843	16.1717	12.4104	16.7573	15.4233	12.5665	14.9037
Gapdh	0.151228892816214	0.999993734075935	991.54511175329	906.88814	1204.89463	897.30426	1059.31217	100042025)	967.86957	1123.22952	1552.635132
Pkn1	0.00186098391797439	0.999993734075935	13.7928275	10.44832	12.889834	13.5087372	18.324418	12.375741	15.06251	13.83917305187	14.0067118193
Zfp746	0.18206787682414	0.999993734075935	8.1256775	7.94061	9.8358	7.87558	6.85072	8.90515	10.8511	9.27531	7.74431
Mex3b	-0.468677485095616	0.999993734075935	2.7883675	2.41844	1.71845	4.26435	2.75223	2.2141	1.57736	1.47787	2.78125
Lepr	-0.548235726238688	0.999993734075935	5.2575555	9.70054	2.666182	4.362357	4.301143	3.25682	2.597131	1.633928	6.984412
Sptan1	0.0756542251173679	0.999993734075935	96.2374975	100.2175328874	106.2056904566	94.675045961	83.851739975015	92.71907790999	99.1953969180788	113.717077	96.683755479964
Megf6	-0.465719831453647	0.988827970920688	21.45309	20.284329	11.812735	32.068392	21.646913	19.84161	16.148112	9.681622	17.235098
Ddx49	0.32385760727421	0.999993734075935	28.06521	29.80574	31.99728	28.266217	22.1916	26.21676	35.37878	43.17335	34.02722
Bak1	0.046817315199308	0.999993734075935	4.63245575	3.12715	4.95458	6.011893	4.4362	3.498	5.68934	4.44612	5.537155
Rpl32	0.216780103208408	0.999993734075935	1674.43	1712.2	2542.69	1576.26	1655.12	621697	102642864	102642959)	1602.02
Fam204a	-0.208430016209093	0.999993734075935	17.378925	18.7606	18.4954	16.552	15.7077	15.8045	16.8345	12.1538	15.8444
Rpl36	0.11016771831144	0.999993734075935	933.124	880.017	817.891	956.556	857.93	100043718)	856.408	815.549	1239.72
Abat	0.106339850561153	0.999993734075935	11.4015015	12.035723	13.9035887	11.274998	8.391696	9.7521412	19.255673	10.2342949	10.278614
Zfp105	-0.0120477630549014	0.999993734075935	4.975383	4.49261	7.50181	3.701872	4.20524	5.416712	5.41715	4.29548	4.55875
Cacnb2	0.154323468050226	0.999993734075935	6.05179675	3.8418724	7.316136	7.06027246847	5.98890732317	9.6837577367	5.750843	3.713934	7.9216415942
Unc13d	0.175662612075813	0.999993734075935	15.01634	18.767189	11.8489167	14.7456701776342	14.7035830047953	13.9257222	19.018392	21.636755476	12.9325100005731
Itpk1	-0.541607024818594	0.720053605721916	9.4515725	8.05554	9.89312	12.47352	7.384110398053	6.50827	8.418952	3.84246	7.557682
Fgf18	0.383610657796376	0.980268176303378	19.895775	13.57488	20.27643	20.59589	25.1359	20.78034	28.1522	27.47348	26.97032
Sema3b	-0.0804688236478917	0.999993734075935	18.448995	16.641652445	19.4201031504532	18.198357	19.535866	22.4100660032121	13.896030778	9.2833930598234	25.2828710086605
Mdn1	0.479026945071377	0.968074987171355	14.83116875	15.0317120011309	18.775753284659	16.822360295479	8.694854554406	14.1923880188535	22.194706767377	28.6434540195362	15.76403916283
Sept11	0.0802011445882304	0.999993734075935	30.721825	29.1442	35.8009	33.6876	24.2546	34.1644	40.5222	22.6466	33.4087
Palld	-0.0577574336788596	0.999993734075935	48.394685	56.369067	56.9704938	49.2248661	31.01431	42.71473	71.048261	29.805649	44.794508
Eml1	0.55402670455088	0.826621757865687	107.607815	106.14695	145.268204	106.6745359391	72.3416633	112.216032	186.39096	213.360399	105.963525
Sdhc	0.0392605317572226	0.999993734075935	57.8413825	61.2854	71.67486	51.40477	47.0005	63.54968	64.84718	55.16478	53.58782
AA987161	0.372777873992715	0.999993734075935	1.51379025	0.947525	1.934535	1.796691	1.37641	1.60246757	1.63227	1.44619	3.27733
Gstm1	0.414025150246108	0.847664391893307	16.549015	18.48595115082	16.68842	14.986503	16.035188	19.72883	18.78512	26.452764	22.54802
Adamts17	0.110843443616045	0.999993734075935	3.49398675	2.26411789037638	3.7734920129668	3.60622	4.332117	3.27057539085	2.599136	4.118053	5.03748
Chsy3	0.156487732539009	0.999993734075935	28.630875	27.37	38.8374	28.1183	20.1978	31.7827	37.4329	28.6391	29.3079
Sez6l	0.0620616944973837	0.999993734075935	3.11102225	2.66879	4.2736883	2.79809	2.703521497	1.834109	4.7517394	3.23979158	3.1875
Gm5148	0.419692948005571	0.943441974856726	137.655625	129.241162048508	153.934077266364	142.370807064257	125.07640902377	125.86634003248	179.985540060227	256.922114104149	159.107881098995
Arhgap35	-0.0663819679337851	0.999993734075935	7.1879775	6.64183	7.63827	7.69425	6.77756	7.86136	7.19638	4.58623	8.05504
Usf2	-0.256150921973649	0.999993734075935	65.95158	56.015197	56.805531	68.883691	82.1019	57.303922	57.479771	44.581700404477	63.03131
Cryzl1	0.112772076446825	0.999993734075935	18.87311	18.264502	18.756423	16.673175	21.798336	20.938972	20.429086	19.77266	20.3027750168429
Tspan7	0.326249439533266	0.999993734075935	17.9352925	12.966973	17.004076	21.197653	20.572472	19.074797	21.745115	25.890999	22.312947
Idi1	-0.536247184638298	0.200825738457418	278.92164	220.28635	316.92132	339.81215	312.61752	102635781)	265.36478	244.94984	139.206783
Mrps14	0.141770351637029	0.999993734075935	26.87357	30.06189	25.427294	24.39522	27.60988	29.91617	26.30926	32.295618	29.87133
Espl1	-0.147549011858561	0.999993734075935	1.3212355	1.35551	0.552932	1.756	1.6205	1.45608	1.20191	0.788887	1.38565
Zfp68	-0.110056460775323	0.999993734075935	18.303915	19.218327	18.37046	17.45525	18.17162	17.79901	17.06664	14.82929	18.381989
Mcm9	0.00170410066889425	0.999993734075935	2.2018575	2.24046	2.21109	2.20967	2.14621	2.55256	2.1967	1.54539	2.58219
Upf1	0.0433001854697011	0.999993734075935	19.69735	18.8586	21.5546	19.3803	18.9959	21.714	24.0616	14.702	21.4503
Ube2e2	0.160299855607605	0.999993734075935	27.9915925	29.438690255179	33.561962	22.213163	26.752556759	29.82431648665	37.193121	28.817107354189	29.74550697
Phf21a	-0.181735284021289	0.999993734075935	30.9257725	27.981534318601	32.4779596863814	31.4269682290582	31.8166264153682	35.2367103374	32.4152697908996	10.2634095130111	33.8302493545934
Dock1	0.187083003397255	0.999993734075935	7.564615	7.60739	7.70729	7.8064	7.13738	8.65992	11.7871	6.17617	8.24986
Abce1	0.113093970152717	0.999993734075935	76.764	83.3777	96.266	72.2165	55.1958	74.46	109.159	74.2142	74.3705
Gm10040	-0.294288743501909	0.999993734075935	26.7343	24.1001	27.6245	29.6998	25.5128	25.9445	27.9676	9.20876	25.8515
Phtf1	-0.151287705636054	0.999993734075935	9.72996325	8.9766454	12.14049	8.8291499	8.9735677	8.978933	11.068746	6.559904	8.830678
Rrp1b	0.501015380116733	0.798393401070844	13.09284125	13.445376	16.549239	12.809289	9.567455	15.100794	28.923034	15.933808	14.803432
Zfp420	-0.218153610491664	0.999993734075935	6.05741075	5.574736	6.94294682	5.62124	6.09072	5.871782	8.2563320641	2.725915	4.557465
Txndc9	0.189056485426392	0.999993734075935	52.6439275	62.484577	64.897892	45.606827	37.586405	45.420958	72.991442	70.543112	49.06534
Cxcl2	0.491258533684927	0.999993734075935	722.591	835.816	949.315	662.684	442.549	659.339	902.813	1718.8	632.239
Nrf1	-0.196870510643762	0.999993734075935	18.870625	20.8469214010824	19.994104102	18.6582635388	15.9832217041485	15.2335599639455	20.9798998982	14.206956	15.9850659023862
Map2k5	3.59417125292245e-05	0.999993734075935	5.415935	5.14131	5.4907	6.40926	4.62247	5.87243	4.57906	6.14464	4.72014
Znrf2	0.178903200819054	0.999993734075935	8.66900125	6.359405	9.26923	6.59459	12.45278	14.905315	7.507239	6.61412	10.58957
Dhcr7	-0.0968884485681955	0.999993734075935	30.28768	34.20774	28.68583	29.535063	28.722086	26.219688	34.93325	21.90708	31.832922
Wdr91	0.223887908119517	0.999993734075935	5.890419	5.369864	7.357803214726	5.18926	5.644749	6.57176	8.495241	4.94915	7.871118
Fam133b	-0.0272979980814122	0.999993734075935	25.8152	35.0809	35.5005	37.8972	32.1813	102638226)	32.6449	33.9819	27.6032
Rpl23a	0.194405221121968	0.999993734075935	1246.8069	1176.66963	1190.9726960131	1171.34666088	1038.538262	666790)	1154.178028	1137.060902981	1776.6856
Rpl5	0.0860154520683819	0.999993734075935	343.36663	377.65911	361.38332	485.28758	360.705382	100503670)	411.68543	488.44802	367.877705
Tmed9	-0.0541882784318692	0.999993734075935	226.644	227.749	218.14	236.474	224.213	231.392	209.148	214.124	216.907
Gpc6	-0.0239678498745805	0.999993734075935	98.8615775	81.60725	118.20402	96.63398	99.0010800024222	101.78292	124.73652	67.63341	98.45331
Serhl	0.123589691732955	0.999993734075935	19.6464425	18.15566	17.532049	17.908423	24.989642	21.57150691	20.47162	27.068837	15.772385
Tmod3	2.00008632377274e-05	0.999993734075935	19.96775	17.7071	22.6497	23.2737	16.2405	20.6183	22.5195	16.0054	20.7472
Fbxo18	-0.167742348125252	0.999993734075935	36.3631075	37.546374	38.018936	30.787727	39.099394	38.561798	29.587269	29.080745	32.51859490612
Rpl30	0.174738561486396	0.999993734075935	1269.76804	1222.44105	1597.23262	1120.19726	1114.297763	619883	625281	664969)	1101.96692
Rpl28-ps1	-1.52229246107089	0.999993734075935	173.0834	239.764	56.9906	165.88	229.699	49.8438	70.293	0.228283	135.33
Zfp110	0.0421471372243417	0.999993734075935	9.8719315	11.106402	11.561276	8.97124	7.848806	8.750361	12.59936	7.939066	11.870807
Eif4b	-0.0173675980119206	0.999993734075935	136.602	120.053	140.574	137.51	148.271	139.136	145.308	114.438	143.49
Tubb2a	-0.166980593202626	0.999993734075935	453.374	451.23	476.928	430.126	455.212	418.814	341.869	372.207	482.904
Ccser2	-0.307446231700558	0.999993734075935	66.9285875	74.67657	62.879822	61.9935058	68.16445	67.832211	50.132612	30.943983	71.2081280740898
Memo1	0.208239639117353	0.999993734075935	17.709575	17.4699	21.0383	16.9763	15.3538	18.4998	21.4933	23.3375	17.8518
0610030E20Rik	-0.0695821981880277	0.999993734075935	4.0808175	3.60603	4.51666	4.38919	3.81139	4.12693	4.82417	2.55107	4.24136
Egln2	-0.0221909604203237	0.999993734075935	16.5860675	13.917944	17.855702	18.571891	15.998743	15.75877139866	15.16742	17.20636	16.51684
Thra	-0.0562867536386028	0.999993734075935	99.2692675	84.119669	102.39933	108.892253	101.66585	107.256942	81.605162	77.203508	116.495438
Rnf169	0.0792315063067849	0.999993734075935	4.3965625	3.949536	4.66743	5.453774	3.51551	4.720552	5.972414	3.43652	4.531091
Cds2	-0.104048169469378	0.999993734075935	10.101087	10.57512022	13.37086	8.207485	8.250882778	11.020741	10.4369031	8.426663	7.60475
Nap1l1	-0.106075398707555	0.999993734075935	155.941175	160.5933	169.1906	149.9471	144.0337	147.8463	158.7864	136.0688	136.9908
2810428I15Rik	-0.16090271526506	0.999993734075935	17.193755	16.595918	16.898577	16.7386	18.541918	11.617012	15.57844	17.313055	17.013695
Abi1	-0.267169375122712	0.668931149846145	67.9021425	64.1981169492041	69.36870544424	71.6707762412283	66.370964	65.0705160178859	59.9460400471635	45.01393	56.5190050037888
Zfp516	-0.0914864088859189	0.999993734075935	13.307175	13.07696	12.121089	15.076541	12.954111	14.563811	13.369355	7.225961	15.52363
Deaf1	0.151817644373414	0.999993734075935	12.216125	10.9349	11.1081	14.6204	12.2011	12.3869	10.8891	15.6129	14.7287
Col25a1	0.159427746279028	0.999993734075935	3.2054355	2.581058	4.1068489	2.912452	3.2213832	2.672584	6.5843	2.39786	2.92664
C1qtnf3	-0.291185060005138	0.999993734075935	606.43425	753.737	422.05	646.274	603.676	614.972	485.293	392.015	511.845
Gm10052	-0.273414622565588	0.826621757865687	193.5025	217.049	194.46	209.043	153.458	154.691	171.004	136.075	180.583
Gm10053	0.116044435324429	0.999993734075935	38.54655	36.5694	49.7134	36.6019	31.3015	36.7245	41.9984	48.9416	37.3062
Cecr5	-0.136401917364952	0.999993734075935	6.431873	5.114417	7.445415	5.8744622	7.293198	5.999501	5.774013	5.026512	6.586748
Vwa8	-0.00218855287241526	0.999993734075935	3.6743825	3.75689	3.5457	3.54295	3.85199	4.07639	3.88783	2.84826	3.97286
Hnrnpa3	-0.151719897595831	0.999993734075935	306.3619	322.196601	305.80242	335.5683274	336.74250097	102641013)	329.1137106934	354.1153986595	168.00028
Sh2d3c	-0.0709665887169944	0.999993734075935	3.84915525	3.264008	3.40713	3.757483	4.968	3.943388	3.48807	3.65042	3.426116
Eno1b	-0.773361327067173	0.999993734075935	51.75496625	127.852	78.5819	0	0.585965	0	0.627458	107.423	0
Rpl18	0.273019211536726	0.999993734075935	1766.2885	1730.8094	1903.41048	1703.06182	1727.8728	1774.99946	1913.77236	2819.26576	1891.97218
Nap1l4	0.40002818725585	0.9135003309351	33.374125	30.7679	38.8594	35.7242	28.145	33.0417	45.6486	57.0736	37.289
Zfp945	-0.358072100461494	0.999993734075935	12.37058375	13.45678	14.988882	11.851003	9.185675	12.464325	7.147834	9.997437	8.703019
Mfsd4	-0.0386567073759397	0.999993734075935	27.4278725	25.672865	31.820888	32.32373	19.89401	29.272252	34.8866233	11.218611	33.1347055
Pde1a	0.572258101385949	0.999993734075935	3.2162525	2.3262202497	6.372190278403	2.66250281348	1.50409747179	4.107237	6.5231196726	4.8291803275	3.3641792019597
Skap2	0.235978002312208	0.999993734075935	19.737425	18.039	19.9282	18.6989	22.2836	23.4001	22.4153	22.8772	24.1328
Mtfmt	-0.102975118964137	0.999993734075935	6.6552475	6.3442	7.82101	5.74895	6.70683	5.46434	9.55567	5.508578	4.91871
Hnrnpm	0.0660559418382861	0.999993734075935	82.54244	85.11618	98.22199	77.62985528	69.20173	80.514604	100.3578116089	75.899985	89.65225
Sept9	0.288044090274685	0.303181989567336	106.883055	96.863117	117.436630315641	112.194033192	101.0385	122.015424	141.6851873	119.2861178	138.876350142876
Usp47	-0.0148638602649987	0.999993734075935	48.30685	49.4176	51.8446	50.6144	41.3508	48.1167	60.7821	34.3225	49.7832
Zc3h4	0.0771123341790158	0.999993734075935	11.3522375	11.2257	13.7452	11.9876	8.45045	10.0407	15.4996	11.2741	11.0213
Naa38	-0.253486372096477	0.999993734075935	35.7780525	33.52682	36.58041	37.81056	35.19442	32.69808	27.27241	29.93592	29.18966
Cdyl	-0.18153044440969	0.999993734075935	5.50076	5.22672	5.02262	6.92146	4.83224	4.89995	5.31688	3.893604	5.33397
Rpl11	0.1630526704122	0.999993734075935	1848.44975	1834.5009	1891.30751	1845.048817	1822.940815	1807.838111	1864.831622	2623.1403	1871.744815
Slc27a4	0.0957028204553897	0.999993734075935	7.71688875	7.598685	8.18271	8.25844	6.82772	8.02328	8.25154	8.42265	8.12451
Tonsl	-0.239416582930143	0.999993734075935	32.44335	27.7672988	33.5666247	26.888105	33.923138	72749)	29.472861	17.874189	31.242014
Csf2ra	-0.300514167743813	0.999993734075935	12.4953275	11.9752	9.60121	12.9387	15.4662	10.3049	11.1708	8.34347	11.119
Slc14a1	0.0645213660802024	0.999993734075935	14.4804425	12.94592	14.46248	17.42726	13.08611	15.61085	17.45434	13.78757	13.54425
Wdr83os	0.305268606346155	0.999993734075935	31.7068	51.89445	31.6881	29.7169	31.3987	619941	100040052)	33.831	33.1115
Mamld1	-0.555829800376467	0.630133357399356	2.745461	2.648556	2.660818	3.14179	2.53068	1.63135	2.612126	1.81551	1.45987
Ppp2r5d	0.0612029505149206	0.999993734075935	20.515375	20.1744	22.6721	22.8018	16.4132	20.603	20.4405	23.3585	20.3273
Fxyd2	0.539703805424629	0.935630897614547	13.33865	12.7504	11.921	14.4892	14.194	18.7862	16.1345	26.8182	14.2244
Zfp933	0.0720878194247306	0.999993734075935	2.101656	1.874684	2.3084	1.98521	2.23833	2.51332	3.348327	1.36535	1.82719
Max	0.155459170354391	0.999993734075935	33.2103175	27.72817	38.2077	34.958	31.9474	38.8241	33.4186	39.9099	34.1472
Bcas3	-0.199675655490091	0.999993734075935	6.81552125	4.63388584314649	7.33826	5.39892014456	9.891019	4.791159	6.1496951	4.655013	8.4365729
Hadhb	0.0337376489663732	0.999993734075935	40.10424	46.55328125701	36.3372354	39.4083	38.1181390747506	42.378803	42.03234807	41.51115	38.33995364
Ptk2b	0.479353249415411	0.925493824053958	3.52552375	2.8838625	4.07566029	2.97559562661	4.1669761	3.322204	7.301702	4.5350406789	4.68560200350519
Mbtd1	-0.119171659866421	0.999993734075935	27.969175	27.964655	35.0622264	29.12425233	19.725562	26.7066422	24.46446467	12.757341	40.356742
Zfp426	-0.130893505081814	0.999993734075935	7.80263975	9.934157622	8.043832	7.009105	6.223464	8.05085959061	7.808741	4.744714	8.26642092
2610301B20Rik	0.000160013354165974	0.999993734075935	8.28253525	7.967411	8.6763	8.12283	8.3636	8.915346	6.904335	5.1770593	12.654172
Kbtbd2	0.13540876793028	0.999993734075935	12.9009675	11.93676	14.704500378862	12.76921	12.1934000133378	14.864200548652	17.0557000030834	10.287700402039	15.03652143096
Arhgef12	0.0617815336336244	0.999993734075935	18.7866975	17.89105	21.37327	19.2312	16.65127	20.97088	23.43007	11.86758	23.10842
Uqcr10	0.0920440425060031	0.999993734075935	93.33219	100.91504	109.88353	83.32968	102.85719	102633050)	94.28682	79.50596	134.71988
Tcea2	-0.0908663329037965	0.999993734075935	10.53802625	7.4801760811154	11.790716135509	13.242094	9.63911900389557	8.53827	9.1698824405	12.377001	8.90012
Trp53	0.145551268407502	0.999993734075935	62.34972	61.2336692	74.6794	65.95338	47.532427	58.625756848244	61.65999431	83.9500277135	67.05133
Tor4a	-0.349796049111719	0.999993734075935	3.013198	1.8529518	3.71596	3.4672	3.01668	2.66179	2.18879	1.43877	3.17323
Nsmce2	0.159958951392517	0.999993734075935	13.577985	13.996561	14.810158	14.210039	11.295181	12.22045	16.044725	18.446469	13.478205
Taf1b	-0.187501999606996	0.999993734075935	6.8850275	6.70559	7.81518	5.89845	7.12089	6.65223	6.12541	5.38925	6.04827
Zfp637	0.0999753256608349	0.999993734075935	11.50641125	10.913635	14.40675	9.143015	11.5622502	13.612826	9.36435	10.425188	15.915506
Rcan3	-0.369879950739623	0.999993734075935	3.190085	4.5438	1.86819	3.95579	2.39256	3.28947	1.27097	1.174382	4.331051
Flot1	0.371006465767598	0.798393401070844	27.77716	21.941734	29.9441600078019	30.40572	28.81703	30.551515152588	46.31532	34.19568	32.687476
Ndufs8	-0.179875515008064	0.999993734075935	19.123225	18.7632	18.6173	19.5258	19.5866	16.3422	12.2572	21.3971	16.4665
Fdps	-0.111594889379404	0.999993734075935	114.92325	120.097	113.015	117.207	109.374	97.0476	116.119	119.516	90.4242
Slx1b	0.1728678247785	0.999993734075935	2.9306045	2.34184	3.653809	3.258068	2.468701	2.764576	3.737486	3.262636	3.311985
Nrm	1.24123550764828	0.415628923434095	13.6910025	19.24829	12.041	13.09737	10.37735	12.36022	52.31735	49.35662	13.8596
Eif4a1	0.292705787547164	0.999993734075935	764.01805	809.95444	926.6409337	744.93445	574.54252	740.74591	987.79021	1154.66221	802.9717071
Rgs3	-0.549856539058468	0.446222301615306	141.6398	140.226386	112.503417	143.6343754	170.195004	115.28513521826	85.585531	70.412976482254	120.697327750768
Atl2	0.00069355901154774	0.999993734075935	40.191115	39.52228	44.92617	42.09006	34.225946	40.55031	41.25809	35.502200135599	43.43629
AU019823	0.153802058615092	0.999993734075935	17.9040725	14.804372	22.534563	19.74041	14.53695369	18.256233	25.795666	12.66777036	23.81061
Dbp	-0.0111468276534817	0.999993734075935	26.319025	25.02911	16.62516	29.04052	34.58131	28.36734	20.5916	25.69797	30.27032
Sclt1	0.111257414934552	0.999993734075935	12.87777	10.7656449119	16.675063	11.916674	12.153708	12.702452984643	14.897512	14.0352001467	13.685256
Zfp874b	-0.256273380235394	0.999993734075935	4.9520675	4.25673	4.26073	5.7493	5.54151	4.30215	4.06837	3.57397	4.65592
Suv420h2	-0.194955536193922	0.999993734075935	20.1292325	21.4118911	18.1296021	21.5960148926	19.379429	20.72953741	17.049558	14.230382	18.566222
Tnip2	-0.0182134173771201	0.999993734075935	25.096225	22.285015	21.897013	25.79044	30.4124273669	26.772737	28.32983	12.774504	33.54621
Zfp422	-0.172389364537386	0.999993734075935	7.891448	7.436642	8.39047	7.59799	8.14069	8.1508	6.80913	6.372753	6.570532
Ube4a	0.00032317430585007	0.999993734075935	12.0222375	10.595263	14.892504	11.900192	10.701	12.941093	15.312155240575	6.855438	13.637175
Ptp4a3	0.0534911534659415	0.999993734075935	2.6031385	2.0751550039056	2.31495800061254	3.346771	2.67567	2.759056	2.88575	1.91691	3.242459
Adamts14	0.236042308891748	0.999993734075935	1.622745	1.41849	1.0984699	2.17972	1.7943	2.01284	1.76136	1.37847	2.52786
4930453N24Rik	0.149174055080973	0.999993734075935	18.3115925	22.25143	17.87856	17.87108	15.2453	17.31653	21.48059	24.85313	17.01283
Unc5c	0.133357484194658	0.999993734075935	18.59934	19.731629	22.574735	17.0527550230685	15.038226	22.059794	27.317143	13.0204453236	20.225231
Grb2	-0.064170855838678	0.999993734075935	58.2769625	47.289819972	67.5179	66.428658	51.87147	56.195552	59.85173	48.412154584	57.81446
9430015G10Rik	0.0149413704399018	0.999993734075935	6.83738225	5.801197	7.271971	6.776172276706	7.500189	8.004522	5.723679	5.027031	9.14655
Hspa2	0.00861798564022175	0.999993734075935	36.567925	34.3032	48.334	35.1398	28.4947	33.091	38.2976	39.3451	34.9493
Ntm	-0.489809298910039	0.957735637239686	5.47047825	5.334399	3.566872	6.260912	6.71973	3.0078990052877	4.438478012569	3.534131635	4.795839
Zfp74	0.369718989042978	0.999993734075935	2.6711365	2.5410665	3.316799	2.1456018	2.681078	3.197219	2.981926	1.957711	6.080556
Taok2	-0.0620126979402701	0.999993734075935	18.2621975	15.2581536	20.9935629	21.2849136	15.5121692	20.107108	16.15019	13.5726517	19.975174
Nptx2	-0.00758269183363748	0.999993734075935	44.15795	52.7533	48.3309	44.8722	30.6754	29.88	59.5332	54.0695	30.4214
Atxn7l3	0.0675934549878598	0.999993734075935	14.25593	11.4299987	15.599603	16.32795821	13.66616182	15.0580853235	14.3464126995	12.8935253412	17.29230697
Chpt1	-0.0672670520981452	0.999993734075935	27.496555	24.0098321191	27.47538	28.3664453877	30.134556	29.78419	32.096569852	13.721535	31.4698704
Kif13b	-0.00830318863389548	0.999993734075935	16.252225	14.0879	16.7051	18.3431	15.8728	18.9908	26.3509	4.71491	16.4171
H2afj	-0.255014095808169	0.999993734075935	4.88397	4.28367	5.42532	3.4255	6.40139	3.77648	3.28988	5.74784	3.3003
Rpl3	0.12330823224978	0.999993734075935	1331.8264	1312.78874	1034.65796	980.8086	1352.96687	433745)	1329.50826	1250.37473	1230.93124
Dhps	0.250592248829461	0.999993734075935	20.0829475	22.577034	23.058107	16.698562	17.9980860046823	19.268117	29.062879	26.007767	21.643623
Psma3	0.198182510883874	0.999993734075935	144.364225	153.356961	151.46153	121.772957	150.8654	133.706606	162.59159	215.86924846	143.10829
Prmt7	0.172846375310094	0.999993734075935	11.765105	10.081715	13.827997	11.387948	11.762765	11.619954	16.983868	11.532758	13.265103
Gemin2	-0.206189270180295	0.999993734075935	6.04105625	7.571901	7.28264	3.6998	5.609884	6.703672	5.754916	5.495403	2.962745
Tpt1	0.123647014699368	0.999993734075935	8350.2835	8477.26745	9059.4798	7699.61696	8164.76956	8564.20008	8674.97579	10372.85021	8488.28915
Serpinb6a	-0.22970923176516	0.798393401070844	152.081225	133.046784801375	162.07371	164.824957	148.379361192	144.154016	131.224382	108.607582	135.0151989
Pop5	0.0139506747900476	0.999993734075935	25.5056975	26.6467	25.82055	21.78568	27.76986	26.47372	19.25709	34.65461	21.24628
Zdhhc8	0.106688294856761	0.999993734075935	8.8205125	8.54879	9.1903	8.87043	8.67253	9.95913	9.90319	7.93387	10.345
Slc35e3	0.0690350569640861	0.999993734075935	39.50525	39.5931	42.5914	38.5173	37.3192	39.7591	47.1783	36.7446	42.7107
Zfp462	-0.333500412750625	0.999993734075935	10.65337075	9.3083325	12.875130210265	11.5139800718781	8.916041	11.2410410641	6.517279	5.699400449095	10.392672
Pyroxd2	-0.0865010403554306	0.999993734075935	3.93605	3.61561	4.24258	3.67643	4.20958	3.88711	3.71608	3.20462	4.03909
Casc4	-0.245560088038219	0.999993734075935	68.978735	69.93190538	79.68647519	62.831519463	63.465031306	74.20417248533	67.485529574	29.7935180584857	65.27198751
Pwwp2b	-0.323023820789019	0.988827970920688	8.9141275	7.63481	8.41138	8.85276	10.75756	7.84911	6.19347	6.39675	8.00184
Gtf2i	-0.176020203211264	0.999993734075935	84.806205	79.581248	88.053216672571	93.102811874216	78.487540548462	85.0063376719783	71.3265562	63.0936912886837	80.8618187220789
Ap2a1	-0.13367591226494	0.999993734075935	41.58099	40.36882	49.925339	39.1660201	36.863783	35.404502	38.4387331	36.76756	40.583245642
Sp7	-0.682264276452325	0.988601195003638	4.47246	2.93402	1.77971	7.05588	6.12023	3.17967	1.75714	2.70711	3.43711
2610008E11Rik	-0.312650632861813	0.954801258970827	9.6073775	10.8876	9.30747	9.54823	8.68621	9.4117	8.44648	5.20342	8.22695
Hnrnpc	-0.0265173395385129	0.999993734075935	183.809225	196.3789	211.2938	172.0458	155.5184	169.0308	176.3512	196.0995	174.8574
Bckdha	-0.3340258603773	0.97279718427027	12.65405	10.5843	11.8059	13.2863	14.9397	10.4562	8.78261	10.6008	9.99079
Rpl36a-ps1	0.160727092935613	0.999993734075935	377.64175	361.347	391.694	377.324	380.202	321.106	488.093	518.688	345.737
Zfp868	-0.127784132185494	0.999993734075935	17.5294625	13.17238	20.04745	20.94776	15.95026	16.073007	15.477479	13.94309	18.09947
Rnf14	-0.184933325049712	0.999993734075935	45.8272025	49.40172	44.88449	47.49099	41.53161	46.08459	39.54454	33.49421	42.68276
Wtap	0.0932825761459816	0.999993734075935	38.01524	38.97543	36.778851	34.1873581	42.119316	47.995552	37.45368949	30.14367	48.30907
Irak2	-0.0391605998249246	0.999993734075935	49.78244	46.67636	55.81884	52.36195	44.272611	55.88172	47.08893	37.219148	54.037912
Zfp266	-0.149858396897754	0.999993734075935	20.17964	20.94617	20.25542	20.70702	18.80995	19.72262	20.78272	11.94495	21.23865
Tor3a	-0.134392777051772	0.999993734075935	22.01561	21.399012	18.706546	29.82658	18.1303	21.315809	21.15753	21.198674	15.785216
Tmem219	-0.130042056152771	0.999993734075935	18.964915	17.25799787372	14.85568	19.33437	24.41161	18.8324700145253	14.7768883	21.005547	14.28341
Tnfrsf19	0.0015068779198567	0.999993734075935	2.8168075	2.095198	3.497703	3.306499	2.36783	3.01817	2.866723	2.144922	3.210403
H2-Q7	0.10986403634009	0.999993734075935	28.145265	23.935664	51.510189105381	17.132038	20.003172	14.771249	51.729483	34.903512	18.770417
Mfap2	0.0146799672002188	0.999993734075935	53.007995	51.48531	40.19083	64.65152	55.70432	56.67948	45.9279	44.5824	67.79895
Ifitm2	0.149781724689442	0.999993734075935	228.156	221.905	181.459	170.432	194.469	102641900)	218.627	162.454	249.813
Layn	0.122071601628687	0.999993734075935	6.5260375	3.96711	5.78232	8.6093	7.74542	7.9269	6.36909	6.96193	6.77112
Eno3	-0.570350050051464	0.720053605721916	18.552715	12.637799559	17.696919	27.2172994	16.65883509	16.0535697857	9.95546891	11.335768647194	11.62433032
Nr1h2	0.252488282636296	0.999993734075935	72.4221875	79.6379976	79.420247366	64.890070197461	65.740425270108	85.99765895	80.41479	69.197890985	111.746551
Rpl35a	0.201238598821453	0.999993734075935	1665.91067	1663.41493	1673.923574	1884.62659	1543.27864	100039532)	1567.254	1787.6189	2631.4721
Hist1h4i	-0.834096970153611	0.600000162151551	49.925775	76.1068	28.9189	34.2292	60.4482	32.7843	26.5134	32.5365	21.1243
Marf1	-0.265100659717173	0.999993734075935	7.8454325	7.10338	7.85351	7.83486	8.58998	8.31402	6.92316	3.49112	7.81216
Atp8b2	-0.122016070072852	0.999993734075935	93.74501	67.785407	96.04253	106.92897	104.223099	113.219592	91.287184	47.208765	97.41179
Mrps9	0.0591378632993142	0.999993734075935	11.6883095	11.376118	11.675937	14.0750154	9.626158	11.1461049	10.582176	15.120318	11.100414
Slc9a6	0.0851661980116878	0.999993734075935	10.1501875	9.15159	11.71458	12.56395	7.1706300527738	14.03115	12.44247	4.81913	12.31646
Cd302	-0.0841997144574256	0.999993734075935	44.8852375	39.37775	54.72512	39.50323	45.93485	44.80495	38.67913	44.55616	40.0513
Bloc1s4	0.0174467128204232	0.999993734075935	6.524045	5.16229	6.83888	8.0603	6.03471	5.89563	6.31096	8.04563	5.68221
Ipmk	0.192409158807779	0.999993734075935	9.04589075	9.59319000492837	9.325868	10.011671	7.252834679	10.01324	12.839833	7.818291	11.134673
Nsa2	0.0764416376800652	0.999993734075935	70.5387	75.0198	69.1053	90.7023	68.1969	102642514)	71.0041	82.5439	84.1634
H3f3a	-0.0884378914224739	0.999993734075935	597.20233	599.2016	494.62543	640.396621	610.65063	544973	625328	667250	102642045)
B2m	-0.134606150004357	0.999993734075935	457.2285	454.693	494.054	438.713	441.454	448.176	345.86	440.559	419.902
Gstp1	-0.00824889786461537	0.999993734075935	25.5562	28.1824	23.0257	26.3561	24.6606	22.2054	21.8351	33.9511	22.1355
Ube2s	0.139348875214176	0.999993734075935	278.37	277.936	277.106	298.723	259.715	290.362	252.175	359.436	310.215
Zbtb40	-0.188955548276235	0.999993734075935	1.39683775	1.28468	1.474723	1.5852256	1.2427217	1.589231	1.366659	0.6235214	1.369309
Arl1	0.0304411417071044	0.999993734075935	192.24425	210.6778	220.2473	175.069	162.9829	198.5071	234.0342	160.118	197.3511
Tmem263	-0.190848957854086	0.999993734075935	38.522925	38.7509	43.9145	35.9421	35.4842	38.7523	35.7673	23.1543	38.5889
Rpl26	0.123771375890185	0.999993734075935	2083.8355	2109.40392	2167.77336	1926.66628	2131.49892	2022.37895	2097.72633	2830.54235	2028.88766
Trmt61a	0.403104000725913	0.999993734075935	8.774435	8.47265	13.35376	7.42349	5.84784	7.41281	15.02571	14.80674	8.57810901554
Slc4a4	0.208312841904369	0.999993734075935	6.009385	4.3523114	8.00311800151707	8.0855268	3.596584155	6.1787205	8.2621355	5.4228079	7.7801378
Copz1	-0.00282601762229518	0.999993734075935	78.044775	85.789	79.1242	70.3729	76.893	74.4466	77.4563	88.3519	69.7129
Mkx	-0.391540433372347	0.999993734075935	5.10360525	2.74158	3.784138	7.19033489	6.698368	4.56711	4.083522	2.36519	4.59336
Rrs1	0.224220236671979	0.999993734075935	26.823575	23.4158	38.0908	25.4104	20.3773	24.1454	32.88	38.1696	27.9952
Clasrp	0.0101185469470225	0.999993734075935	16.13115	15.1682	18.4916	15.4116	15.4532	15.8289	15.6707	16.8476	16.2969
Rrp1	0.122522339637101	0.999993734075935	62.875375	63.0732	72.6032	60.6534	55.1717	64.7831	74.0341	72.2313	61.2127
Gm10093	1.26200552052332	0.999993734075935	2.6015015	4.55846	5.56697	0	0.280576	0	10.0509	13.6954	0
Zfp143	0.361826782376806	0.994551814368048	5.33254875	6.5398454991	5.7068000170932	5.301250148134	3.7823	5.5461133276	7.10461	7.79237	6.88957
Gm10094	0.0584652058245741	0.999993734075935	90.726	92.4851	94.3829	97.2081	78.8279	90.9228	89.7279	116.639	75.327
Fam195b	0.0472877841757563	0.999993734075935	66.8020225	64.6045	67.7294	67.90736	66.96683	65.90964	60.137	75.42201	72.68748
Prcp	0.194583397649614	0.999993734075935	3.8387775	2.98621	2.08028	6.16939	4.11923	4.27733	4.09753	4.57996	4.42048
Ppm1b	-0.173841127092699	0.999993734075935	31.65475	32.88085	29.29201	33.86839	30.577748	30.79882	32.6279	18.81757	31.40331
Prpf40a	-0.00654894989284016	0.999993734075935	49.073935	52.260909	54.24366	45.360247	44.430923	51.875829	56.822938	45.2236	41.9791794
Maml3	0.25388990003747	0.999993734075935	2.18175675	1.5602438	2.5432256	2.504227	2.11933	2.467908	2.988993	2.585407	2.277497
Rpl15-ps3	-1.21513086488874	0.999993734075935	81.812192742325	7.09693e-05	138.187	90.3633	98.6984	38.2131	41.3443	0.931814	63.996
Fnip2	0.0602185105373343	0.999993734075935	83.5484225	79.461466	95.366644	102.11303	57.252584	93.9336429	134.50345	53.420366	69.762494
Stk19	0.495752298753969	0.212599242065301	22.545665	20.837403	25.04577	22.09312	22.20637	28.27845	33.31971	32.39804	32.75891
H2-K1	-0.280439804315191	0.999993734075935	328.150725	367.17048	290.46545	309.88036	345.08653	265.94711	211.98476	297.01646	302.10375
Exoc5	0.013352595816473	0.999993734075935	31.38774	32.1107	36.125141	35.502885	21.812244	33.990765	33.174097	21.61098	38.570713
Mmgt1	-0.0164605391652619	0.999993734075935	12.371175	10.9275	14.8454	11.9416	11.7702	13.6275	13.4635	10.5804	11.2371
Taok3	-0.0489845407223744	0.999993734075935	7.17636025	7.143235	10.1643520339	7.2947067	4.103149	6.371359	8.7789868	5.4835854	7.177514
Slc38a10	-0.172113648998551	0.944229218633863	56.4253875	56.2659745	56.337905	57.303988	55.793692	51.724291	51.572408	42.8063894	55.024987
Ddhd2	-0.0653363569812059	0.999993734075935	13.49745	12.8518	14.8056	13.7294	12.603	13.7096	15.294	8.87566	14.2292
Naca	0.159856529204046	0.999993734075935	365.301725	361.3473	380.2562	363.28365	356.31968	352.38754	390.5308	499.33373	371.53005
Gm11361	1.79476498086553	0.999993734075935	96.35678	0	384.215	1.21212	0	0	467.204	742.756	0
Gm17132	0.0968558498010798	0.999993734075935	67.7226	76.0348	70.8597	72.5114	51.4845	72.1597	123.716	23.5492	78.6967
Cxcl12	0.281642426235072	0.999993734075935	2.68798075	1.252702	1.402107	4.760368	3.336746	3.460793	2.58067	2.524185	4.380822
Phf5a	0.135863358351645	0.999993734075935	33.14698	34.3739	38.37611	28.0933	31.74460521174	31.64469	39.8933	43.0619	30.1504129598
Fiz1	0.287456730962745	0.999993734075935	10.93398625	9.60686073	14.2336007	11.13429968	8.76118371903	10.76234401	12.25403999	17.915586	11.2649624
Zcchc14	-0.281029761751725	0.999993734075935	44.7000425	36.40127	47.39568	47.37819	47.62503	41.60055	41.05439	22.69753	43.61701
Nol4l	0.302614526241874	0.999993734075935	78.0045625	86.072823	50.07164	95.33302	80.54076715071	75.5113696	94.618439	135.262857	74.108192
Hipk2	-0.241530571065701	0.999993734075935	11.330185	10.165715	10.086444	12.251162	12.8174296	11.7237420162004	11.663101144686	4.815049561764	10.761565113352
Tmem151a	-0.628829017784423	0.999993734075935	6.00470575	2.41701	1.818684	2.532539	17.250592	7.927114	2.700114	0.888422	4.760917
Stx17	-0.363882343765745	0.999993734075935	7.21173525	6.879461	7.716016	8.82095	5.430514	8.110971	6.62679	3.127059	4.72237
Nol10	0.273324810748898	0.999993734075935	15.542525	14.8688	20.8941	15.5246	10.8826	16.1237	22.5161	18.5204	17.6283
Rps7	0.0552410152119681	0.999993734075935	386.368	287.91	336.256	444.689	476.617	442.298	303.794	389.202	467.191
Snrpa	0.0704801180285965	0.999993734075935	38.819075	47.8936992747	42.19746	32.4517858514	32.7333541	27.126661114838	39.75811	49.1364891	46.5670790045
Cox5b	-0.186189677997158	0.999993734075935	98.69987	63.968427	89.7547	83.383535	75.80908	102638382	102641600)	88.689292	49.76321
Sec22c	-0.294052674078596	0.999993734075935	2.30342825	1.6533	2.577391	3.507372	1.47565	2.974412	2.08484	0.982661	1.41925125
Wdr61	0.0174851171167546	0.999993734075935	46.0445875	48.25966922081	49.93317260133	46.350303	39.6352050054345	42.6015900065143	48.0271510025199	48.00533204	47.384249
Dot1l	-0.18378269633933	0.999993734075935	138.680475	153.19339	117.511042	151.83517	132.18232	147.04279	134.78375	72.025246	142.566763
Mdc1	0.342849388046681	0.999993734075935	10.9769475	10.954	14.2426	11.148	7.56319	11.5331	22.1212	10.8069	11.557
U2af1	0.216489149955208	0.999993734075935	127.135925	136.9427	142.2492	123.8615	105.4903	123.8441	141.9253	192.041	123.6417
Med9	0.0617089919581194	0.999993734075935	6.38434	5.79688	7.26498	6.88584	5.58966	6.26546	6.47777	7.20597	6.47234
Cd2ap	-0.174736630887519	0.999993734075935	20.911125	20.8465	22.2403	21.1262	19.4315	21.5634	20.6957	11.8411	20.8469
Dlgap4	0.0586511862427439	0.999993734075935	113.739675	88.846903366817	123.31969356897	132.667823	110.124319	115.487546	112.350456	116.876884	125.854071
Ppp1r1b	-0.0467265629467466	0.999993734075935	81.259655	77.106433	83.139277	76.876765	87.916137	86.9723	63.083546	78.645728	84.958311
Tnnt3	-0.57028814430588	0.875244834294825	121.42341	173.34609	62.20974	116.55514	133.58274	98.03879	62.520993	87.14479	80.7534
Ext1	0.0411780690557787	0.999993734075935	40.3410175	40.12701	45.41282	45.54626	30.27798	40.074719	43.91366	36.79833	44.86479
Cyp2d22	-0.197631017350997	0.999993734075935	3.4484775	2.1089	4.14764	3.95434	3.58303	3.30826	2.4273	2.8492	3.26086
Kalrn	0.0754247186772079	0.999993734075935	5.64875275	5.2945034	6.205197	5.737454	5.3578567	5.8944838	7.7400347	4.05723806386	6.4180165
Bod1l	-0.0715015259018214	0.999993734075935	4.9034875	4.62906	5.72971	4.67919	4.57599	5.41157	5.87863	2.55575	5.10552
1700052N19Rik	-0.144967783979459	0.999993734075935	5.64707675	4.647823	5.823736	6.90164	5.215108	5.8534553	5.563902	3.754414	5.277691
Tac1	-0.330563978661816	0.999993734075935	170.7365	267.16273	118.702	190.91837	106.16292	131.06274	152.78856	100.52952	165.846359
Mospd2	-0.122487570143445	0.999993734075935	18.49774	19.445652	20.416642	17.216437	16.912229	19.205752	21.410011	10.605194	17.775171157
Rps17	0.206128024413071	0.999993734075935	2132.45775	2155.99631	2318.24305	1928.31192	2127.28043	2104.26443	2263.71078	3207.73177	2124.21199
Rufy4	0.150086111743013	0.999993734075935	5.71374475	5.41987	8.23197	6.36914	2.833999	6.00059	7.26291	5.604212	6.3444
Suclg2	0.0650382185231834	0.999993734075935	12.894275	11.9676	12.4633	13.2715	13.8747	14.5518	15.2931	11.3825	12.9156
Inadl	0.0974363770145651	0.999993734075935	14.6635825	13.5275876	13.790182	11.686635253564	19.649924439209	14.707123	19.273086	7.611852	23.075899
Sphk1	0.0309925822610736	0.999993734075935	98.9845075	96.98139	86.419541	104.33081737095	108.206328005239	104.211113404671	81.00984041742	93.08427	127.22231
Ccdc62	0.317630911360359	0.999993734075935	10.02035475	8.353626	14.85177	6.916378	9.959645178	11.060045	18.31553	7.217011	14.328557
Ssbp3	0.19286578284698	0.999993734075935	35.4758175	27.74545427508	39.656550467696	33.167383409	41.3338926415032	45.547223	41.347191	30.55401248	45.60901031147
Rbak	0.0335629570541417	0.999993734075935	7.94926325	6.79005	8.726041	7.331301076	8.949661	7.69912	9.303519	6.26153	9.62431854322
Slc25a3	0.203822058817131	0.999993734075935	305.3741	378.9863	351.39527	382.567308177	367.11549	102641364)	365.7657	397.45350005689	460.8397
Ppp4r1	-0.0195431924990394	0.999993734075935	56.6685075	57.420188699	60.3532780047185	68.6480199158	40.252545	64.179932	55.3405360034362	47.976337	55.11289919
Wbscr16	0.0212297498750585	0.999993734075935	13.2095675	11.3121604	15.94529	12.24181	13.33901	12.2290098	16.8245	12.454676	12.297094
Flot2	0.264820163757815	0.999993734075935	10.74139775	8.11041081535177	11.2032202299808	11.48527462623	12.16669	12.84175	11.9967340019856	13.12342	13.27817957
Rps12	0.0813016543398839	0.999993734075935	1766.06	665579	665611	100862223)	1320.48	434843	626048	665463	665522
Rpl34	0.155785779626797	0.999993734075935	1736.69241	1685.26108	1634.01993	1794.09728	1603.17373	623174)	1647.41408	1777.61042	2340.99516
Zfp13	0.197291666235935	0.999993734075935	5.304543	5.076247	7.47039	4.531355	4.14018	4.902032	7.72883	6.441796	5.23082
Gmfb	-0.107253727220819	0.999993734075935	31.4421925	29.79294	37.74422	32.17421	26.0574	27.811710339805	33.76463775	22.66397	33.03644
Athl1	0.137725056869074	0.999993734075935	13.8475725	13.484463	11.22285	16.122142	14.5608400044563	15.580336	13.503389	14.68864	17.05621
Zfp27	0.282708477805538	0.999993734075935	2.76079175	2.398974	4.109351	2.466485	2.068357274	2.5214305	4.845075	2.94193	3.303672
Pgk1	0.0794299428026285	0.999993734075935	240.762275	271.606953	228.73852	262.700623	200.002962	234.29979	266.16913	290.43478	218.17141
Wisp3	-0.00236303167936241	0.999993734075935	26.379775	24.5523	26.1595	23.7891	31.0182	25.8386	27.3143	24.0464	28.5957
Lmnb2	0.0239566966341616	0.999993734075935	5.44489025	5.569393	5.31753	6.02342	4.869218	5.667429	5.050611	5.475263	5.82702
Qk	-0.144373793605874	0.999993734075935	85.772675	86.8192	93.6565	88.6407	73.9743	89.763	93.8958	40.67133	90.9673
Btbd3	-0.124065145928593	0.999993734075935	5.276755	4.25848	5.3997	6.63801	4.81083	6.615577	3.63439	3.03478	6.10481
Scfd2	0.241620682487463	0.999993734075935	11.814795	10.946563	12.144129	12.817014	11.351485	9.853003	16.332104	17.348299	11.964568
Rai1	-0.016169239753147	0.999993734075935	11.6273915	9.621726	12.99670960654	10.7863600044998	13.104772	13.2975200002242	11.47004	10.941447	10.203796
Zfp954	0.0109225093977881	0.999993734075935	32.4733	32.9792	35.0952	35.3799	26.4389	29.4455	38.2822	35.125	27.2056
Cttnbp2nl	-0.0728126555642982	0.999993734075935	21.2536975	22.06936	21.69185	20.97759	20.27599	20.645249	23.4228	15.72394	21.75151
Cnih4	0.123343915557072	0.999993734075935	26.86888	26.71461353395	25.61552	18.7224	29.6751	102634663)	28.66254	23.75018	30.1263400902466
Tgif2	-0.172938114561275	0.999993734075935	61.3656275	65.54083	58.623	61.217763	60.08092	60.53352	39.896143	47.482785	70.194082
Lancl2	-0.269684318524583	0.999993734075935	11.9528675	12.186361	13.257233	11.286065	11.081807	10.981696	11.06519	6.254781	11.84671
2700097O09Rik	-0.0462594669423586	0.999993734075935	6.2085975	6.367217	5.409643	6.418867	6.638663	5.802783	5.147828	7.131687	5.8335
Btbd9	0.0660137371245611	0.999993734075935	5.99324	5.59901	6.89273	7.30165	4.17957	5.570856	7.350362922	5.32324	6.82263
Gspt1	0.394601813880808	0.902020259111525	111.732705	125.8854	111.52822	110.22943	99.28782	124.3579	120.6135	192.82322	141.1094
Tnfaip8	-0.0688716572965582	0.999993734075935	85.56007	87.947988	94.703548	84.273636	75.315097	79.941049	89.874951	81.1225751	74.465142888
Rapgef2	-0.192871061241678	0.999993734075935	33.4242625	31.1453295	35.252213	38.0188152	29.2806853	32.7389238	34.94255084	19.13346	31.1873293
Gak	0.0796873888711842	0.999993734075935	32.02129	30.459996	35.846534	33.982099407	27.7965282	32.30665	32.19761786	34.872609	35.1523320027267
Cks2	0.202318197546234	0.999993734075935	21.1124	27.6882	48.2513	32.5471	33.7216	102638700	102641603	102643116)	26.2186
Morf4l1	-0.0966334838922543	0.999993734075935	561.925542	567.398545	636.266288	632.297497	633.845517	627352)	596.73667	617.477578	525.1344573
Erbb2	0.114278112036312	0.999993734075935	6.866125	5.35306	8.82135	7.25123	6.03886	7.37278	6.39251	6.41912	9.37415
Rpl17	0.16379269578213	0.999993734075935	2083.95	102632403	102641245)	1460.12	1571.51	100040929	100042880	101056140	102632224
Cytl1	0.0295622716583738	0.999993734075935	518.0625	372.687	619.12	459.81	620.633	637.451	389.541	419.832	674.675
Itgb1bp1	0.0987046719133076	0.999993734075935	15.326535	16.37448	12.966279	13.432300125801	18.533079	16.91931	13.538239	21.002699	13.839916
Tmem65	-0.198749090617768	0.999993734075935	31.648325	31.107	31.6895	35.7871	28.0097	28.4326	33.24	20.4213	29.031
2010012O05Rik	-0.0606154578344536	0.999993734075935	6.1678575	5.8088	6.9959	5.95344	5.91329	5.89806	5.55158	5.49282	6.67706
Tubb3	0.177709475346328	0.999993734075935	6.4074575	6.15159	7.69941	7.93572	3.84311	5.49787	8.19717	9.9989	4.63254
Zfp706	-0.0397765759765217	0.999993734075935	21.796	21.2238	20.4447	24.316	22.4204	100042023)	22.7051	22.6684	19.8441
Arf2	-0.536402722635676	0.169766873921554	354.344225	402.47358879	330.18801	374.0447	310.67058	288.68494	263.4218	172.7809	262.15143
Fabp4	0.373126993566361	0.999993734075935	44.3043125	52.66744	32.77434	57.3962	34.37927	47.91387	53.5523	68.34412	57.50266
Zfp398	0.157896447888167	0.999993734075935	2.82449175	2.5797592	3.445684	2.583779	2.688745	3.324679	3.702995	1.7719298	3.99443
Mppe1	-0.159661384492941	0.999993734075935	7.7965075	6.98209	8.28827	8.6475	7.26817	7.69145	6.37846	5.21728	8.5655
Timm17a	0.103972644506007	0.999993734075935	85.77394	85.67296	93.13667	90.080311	74.20582	74.374099	89.71705	107.878067	93.34865
Armc9	0.0573104757068358	0.999993734075935	5.11105025	4.615522	5.1280407	7.045516	3.655122	5.19179900043242	6.683473	3.654111	5.7588936
Srpk2	-0.033523890232036	0.999993734075935	15.896525	15.1573	18.1884	15.5643	14.6761	16.7042	18.3408	10.7897	16.8465
2310039H08Rik	-0.213126101577691	0.999993734075935	22.790325	21.7679	21.3826	18.2166	29.7942	19.9389	19.422	23.7659	15.068
Mysm1	0.00479548274536778	0.999993734075935	11.090889	10.468987	12.462522	8.79982600498511	12.632217	14.576042	16.27408149453	3.789379	11.245782
Ganc	-0.370738196015274	0.999993734075935	7.57866775	9.888763	6.159808	7.366846	6.899254	6.1968889	6.294738	3.044464	8.514736
Rpl7a	0.143537805560584	0.999993734075935	1272.2195	1244.68055	1323.78372	1280.80314	1239.60978	1235.43477	1318.49683	1736.33959	1260.64278
Ncs1	-0.0757731562298232	0.999993734075935	15.4357475	11.9858	21.48355	14.8681	13.40554	16.44977	17.75864	10.5046	14.02499
Atp5g2	0.025302084072376	0.999993734075935	196.18425	194.7985	185.587563	211.48052	192.870389	203.02329	192.600602	217.848103	180.12782
Sim2	0.0687666254573422	0.999993734075935	28.909525	22.938	35.8562	27.4739	29.37	30.2753	32.2039	26.5368	32.2424
Ppox	0.0490179838403186	0.999993734075935	26.0173675	22.956665	28.757517	27.662868	24.69241351	27.530728	26.46203	21.08813	32.89843
Zfp512	-0.112460693712805	0.999993734075935	8.12962	7.57588	9.08311	7.52515	8.33434	8.28472	9.03198	4.84632	8.30155
Ei24	-0.119192672378683	0.999993734075935	19.2138075	19.781779	23.37903566876	17.53696	16.157454	18.2110780810803	12.863402	15.74529	23.832894
Kcnc3	0.666926915166565	0.749698307100494	1.258815675	0.9538077	1.934853	1.40479	0.741812	1.5909703	2.457223	2.063565	1.77854
l7Rn6	-0.135881243383913	0.999993734075935	15.97345	15.141414	19.49897	14.68096	14.57246	14.06873	15.48753	13.450936	15.19386
4833420G17Rik	-0.0358523808446731	0.999993734075935	15.00075	16.1499	15.0205	12.8558	15.9768	15.3728	15.0834	9.54142	19.4776
Actg1	-0.208835004109615	0.911654273907093	3816.77375	4007.56243	3750.13045	3843.96676	3665.43576	3198.308469	3302.44153	3353.42571	3327.96586
Zfp28	-0.186618660549632	0.999993734075935	2.431175	2.60386	2.70548	1.87399	2.54137	2.51879	1.54562	2.05867	2.39293
Phactr2	-0.0901151526206688	0.999993734075935	8.06724975	7.145846	8.207114	9.168452	7.747587	8.757946	8.210725	4.802259	8.8164163
Impdh2	0.204942541000977	0.999993734075935	157.47627	127.16615	153.68605	153.61183	145.30572	100042069)	134.30757	141.52995157	282.24422
Klhl24	-0.196172040755974	0.999993734075935	8.14361	8.0187	8.10119	8.01341	8.44114	7.30155	8.10408	4.51565	8.92303
Hdac10	0.116372091596438	0.999993734075935	7.02096525	5.92168300621796	8.309111	5.713141	8.139926	9.06782814839	4.97683	7.765473	8.45547128394
Acadm	-0.14599198462929	0.999993734075935	15.10804	13.581808	14.7441509	16.474527	15.6316685	13.463382	14.85144	12.577109	13.664619
Cfl2	-0.277554288605667	0.960720531866149	23.269075	22.9337	22.64	24.0078	23.4948	22.8443	17.4077	14.1491	22.853
Gm10123	-1.00277723677763	0.999993734075935	215.01825	230.995	252.953	222.437	153.688	179.068	136.061	6.09516	121.171
Mtap	-0.0107768073794128	0.999993734075935	12.00009	11.52175	14.87208	11.255733	10.3508	11.11483	12.31848	12.554689	11.43767
Atp11c	-0.140185331581963	0.999993734075935	6.4071815	5.776794	7.43482782	7.9185957	4.498508	5.8642509579	7.573659	3.7060357	6.258185
Kdr	0.647150154387532	0.986401025158667	1.105377	0.576252	0.651404	2.071791	1.122061	1.65216	1.816889	1.10279	2.338386
Ufc1	-0.0591280442406045	0.999993734075935	73.87072	73.732367	69.70442	70.182872	81.863225	74.306003	57.63434	79.6718	70.15733
Cped1	-0.560586922191882	0.999993734075935	4.13067525	2.470984	2.677342	6.618775	4.7556	3.815683	3.287971	1.0266	3.276151
Mrpl42	0.0408131053166452	0.999993734075935	35.56635	36.296	28.9837	34.9291	42.0566	38.2802	33.4209	38.3849	35.9184
Ica1	0.244704922886583	0.999993734075935	60.110535	63.67946	57.12154555965	56.51719	63.1239361	56.884970056128	82.218716	76.729635	69.314041
Rpl35	0.263888054730843	0.999993734075935	706.7098	669.03503	780.07303	705.86195	671.86919	688.35048	789.1707	1147.44722	707.21983
Ccni	-0.190149978603731	0.999993734075935	57.72202	48.764254	56.951767	62.806674	62.36539	60.454493	45.843191	40.107489	56.608631
Manbal	-0.0421918891368211	0.999993734075935	24.9857	25.9214	21.8549	26.5631	25.6034	23.9591	21.1178	24.9569	26.6999
Ing2	0.165917823847884	0.999993734075935	53.751675	52.38037	55.88279	57.84714	48.8964	63.719	43.65754	78.05124	51.3187
Lrrc40	-0.0325402687675062	0.999993734075935	15.410575	16.33461	19.252475135	13.014359	13.04085	15.555492	19.22714	11.75704	14.40736
Sox7	0.903057539390349	0.668931149846145	2.3733525	1.25019	1.17114	4.01103	3.06105	3.51913	3.54941	5.32212	5.07438
Mapk3	0.0691904372715812	0.999993734075935	42.560805	36.192674	39.596259	42.172692	52.281597	43.180802	37.55754	43.33097	54.5636
Kif1b	-0.221958445355234	0.999993734075935	29.9559525	30.180218	32.647137	32.19673	24.799718	32.961808	29.902783	13.55979	27.742509
Zfp26	-0.0216391597084735	0.999993734075935	10.45210025	8.659391	10.505594	14.122834	8.52059	9.18492	12.724555	9.741595	9.29399
Calml3	-0.606530056575647	0.87994570272421	23.6383	24.708	16.6404	19.8844	33.3204	24.4368	11.0241	9.8315	17.8359
Kcnma1	-0.228738214393853	0.999993734075935	12.775817	9.7280983266	14.9699724025	11.47880907118	14.926395	10.61843892	15.8905689	4.616319342098	13.5731240093632
Bbs5	-0.107065550030527	0.999993734075935	10.66598725	12.62189138811	12.2608500087612	9.18832	8.592889	11.4498503	11.026862	9.421808	7.784453
Clip2	-0.0919619663716514	0.999993734075935	7.8510925	7.04088	7.3113	9.9602	7.09199	7.7629	7.16124	5.67188	8.91146
Numbl	0.138116083549295	0.999993734075935	19.4624425	16.86394	17.60312	24.57065	18.81206	18.544592	26.732863	18.845364	21.688572
Rps4l	0.163306812273812	0.999993734075935	26.380975	23.8241	20.197	27.9211	33.5817	27.0792	20.7781	39.7017	28.8865
Hspb11	-0.0421197616259765	0.999993734075935	35.89856	37.03166	27.20234561	39.19423	40.166	31.88002	27.64915806961	42.85907	35.83644792092
Nol7	-0.0550066744968838	0.999993734075935	18.151125	18.4464	18.8569	15.7407	19.5605	15.9013	18.9954	18.0441	17.0717
Ldha	-0.0713028392709895	0.999993734075935	354.348975	384.215166009686	316.945162	360.620216	355.61531	342.58621611852	334.091650232879	329.241264	344.59418
1110038F14Rik	0.205473936321317	0.999993734075935	11.1751925	8.71847	10.8908	13.0651	12.0264	10.4966	12.6466	15.1526	12.6037
Grm4	1.85526401829325	0.798393401070844	0.96689325	0.668231	1.29567	1.780474	0.123198	0.7740297	4.338921	6.301029	1.683951
Scoc	-0.0986078184595829	0.999993734075935	26.4484775	25.99075	28.48048	25.2707	26.05198	26.78438	25.9261	18.95089	27.87525
Naa15	-0.0995044167083546	0.999993734075935	68.93452	73.260082	83.19625	58.845858	60.435888	69.632999	76.693546	38.966348	75.774049
Ptpla	0.197408332189561	0.999993734075935	18.9095775	18.332871	21.01065	19.369587	16.9252	20.876063	20.45425	21.314955	23.71915
Zfp35	0.208824307197039	0.999993734075935	8.021055	7.77323	11.9915	6.72308	5.59641	6.35903	10.8827	11.4685	7.84154
Tmem117	0.295971055073447	0.999993734075935	7.1768575	6.15213	7.81889	5.93957	8.79684	7.83946	10.9957	7.99053	8.67887
Rpl27	0.214669409436979	0.999993734075935	336.654225	317.03202	368.93556	347.11381	313.53547	319.82877	382.86505	506.28508	328.392798
Usp31	-0.0669046883089893	0.999993734075935	5.150965	4.4565	6.83886	5.51167	3.79683	4.47072	7.06527	3.02201	5.30085
Krr1	-0.0595545989821623	0.999993734075935	25.372235	22.058809	31.922428	25.84353	21.664172	21.88925	29.50008	21.125317	24.94135
Mapk1	-0.0476791619383138	0.999993734075935	70.2364925	77.24438	75.153139	77.55339	50.995064	72.786675	76.789566	53.314129	69.73507907
Alg11	0.07467590866717	0.999993734075935	8.39572975	7.26439597277	8.602999	11.22586	6.489664	7.7696	16.45695	4.99169	6.89025
Bcl9l	-0.205993239911528	0.999993734075935	23.260575	20.2445	26.1545	25.2345	21.4088	24.6054	20.0618	10.5122	26.4659
Tmed5	0.102373191680713	0.999993734075935	14.1713525	14.49698	16.562331	15.448715	10.177379	14.557943	16.894319	12.694475	16.839214
Stk24	-0.0418081791665903	0.999993734075935	32.34965	26.6684	34.2221	36.3601	32.148	33.1453	33.8453	24.7602	34.2825
Gm10131	0.475212454389295	0.999993734075935	20.693175	15.3782	20.7969	21.3203	25.2773	19.4162	22.26	41.8947	29.0416
Cyp26b1	0.165278467132528	0.999993734075935	44.0319425	35.16654	58.207	40.2674	42.48683	47.95515	53.698	41.86663	54.0371
Wscd2	-0.202045684774538	0.999993734075935	13.5841675	13.2109035	17.4656888	13.0130566	10.647023	12.8748588	12.0211475	9.9239863	12.3370228
B9d2	0.162413212422818	0.999993734075935	10.13558	10.605	10.3264	10.3461	9.26482	10.4712	9.04157	13.304	12.1162
Nmral1	0.206001074950706	0.999993734075935	7.20584375	7.151284	6.968015	8.660992	6.043084	7.7432981	12.892208	6.089846	6.85963
Syne2	0.00239614949595168	0.999993734075935	5.8837565	5.517961	6.5395	9.086472	2.39109253509	4.898929	6.4355397	6.5691713	5.187223
D630045J12Rik	0.135699547883259	0.999993734075935	11.91870825	8.249939	12.31617828604	9.613023765	17.4956913657	15.4903170001662	11.6911400025242	13.072154	12.1349000132167
Rps15	0.256477907284813	0.999993734075935	1799.251	1912.908	1747.291	1895.959	1738.946	102642592)	1752.385	1911.736	2863.359
Nhp2l1	0.151782037907264	0.999993734075935	82.7195	118.39546	98.01725	90.58136	110.4475	100862468	102641864)	86.841326	90.73486
Arhgap22	-0.0399626789639222	0.999993734075935	9.68715125	11.594094	8.8654059288	11.486440767308	6.802669	7.8534427	12.10017	9.62574	8.195734
Snrnp70	-0.0432524833347677	0.999993734075935	122.95225	114.893	130.394	128.563	117.959	122.636	120.968	109.764	123.416
2010109I03Rik	-0.489617613551881	0.6634829472906	11.971015	11.60781	13.19064	15.49126	7.59435	9.99298	9.25145	7.24107	7.46291
Eno1	-0.161873077764557	0.999993734075935	398.208838	364.02869	362.22317	278.25379	413.46229245341	102642340)	392.352273	345.73794	215.004255
Sema3e	-0.0240971398392292	0.999993734075935	6.2704625	5.69009	7.01837	6.92082	5.45257	5.14966	9.67909	4.45829	5.62452
Nup98	-0.191577997067885	0.999993734075935	67.681375	67.5395	73.3444	71.9168	57.9248	69.4419	68.8807	32.312	69.7415
Jazf1	0.171286825615268	0.999993734075935	6.629436	8.26488	7.2260642	5.42645	5.60035	8.03042	8.9750875	6.58217	6.57151100409137
Klhdc3	-0.0870277599256274	0.999993734075935	33.09689	32.50018	29.92706	32.00853	37.95179	31.45448	27.27701	28.8132	37.47896
Ccdc102a	0.0603325288517141	0.999993734075935	4.6733225	4.32528	4.19592	4.96739	5.2047	5.03263	3.6402455	4.82027	5.883689
Sox11	-0.267441262825822	0.999993734075935	11.5383175	13.0156	11.9769	12.151	9.00977	9.43275	13.1937	7.81093	8.17421
Slc22a21	0.629369316198516	0.508469105499412	25.7298225	25.47568	36.195279	25.142813	16.10552	31.22392	50.49733	42.45256	33.364986
Zbtb18	-0.326424107132352	0.999993734075935	4.70911675	5.018937	6.9067589	4.7173826	2.19338800065276	4.292401424	6.73432	1.18003000525057	3.154314
Brwd3	-0.292617352288493	0.999993734075935	4.38781825	3.950405	4.707634	5.30901000487991	3.58422393	5.0348816	3.62152000406197	1.1200905	4.8106925
Cycs	0.0404540221710939	0.999993734075935	82.9046125	92.42904	102.3601	85.98282	50.84649	75.77815	89.10141	102.0146	68.69305
Tnfrsf11b	0.168727116629991	0.999993734075935	59.25525	55.2157	64.9961	59.6213	57.1879	72.881	79.7418	53.0772	62.1455
Hsd3b2	0.465600913706317	0.477345439725898	10.1095325	10.8788	9.43255	10.5982	9.52858	11.433	18.4319	13.1916	13.0978
Rnf217	-0.110539942107495	0.999993734075935	2.15319	2.19441	2.20631	2.04989	2.16215	1.98549	2.06182	1.7202	2.25398
Chadl	0.260757777164459	0.999993734075935	410.03775	370.594338	417.983313	429.95541	421.617988	423.807814	481.417761	592.226296	446.229196
Utp14a	0.12430008809722	0.999993734075935	21.638315	22.63021	27.17635	20.831102	15.9156	20.284194	30.39752	20.73853	23.22251
Chchd1	-0.148368830227925	0.999993734075935	41.6896	42.9373	36.9545	43.4783	43.3883	40.9549	24.9016	44.457	38.1654
Prpf38a	-0.112792049236986	0.999993734075935	32.4558425	35.961521	33.491118	33.357128	27.013597	31.423998	26.73186	30.089382	31.299396
Ap3s2	-0.225388703151718	0.999993734075935	2.4606475	2.42286	3.04647	2.00986	2.3634	2.08951	1.83588	1.98432	2.50524
Hspbp1	0.11194648258509	0.999993734075935	8.769945	7.9651	9.25484	10.7078	7.15204	6.67755	8.99471	13.0321	8.43818
Gpatch1	-0.416173255750699	0.907592880304751	4.20004525	3.938683	5.44316	3.465908	3.95243	3.26453	3.647589	3.06831	2.60629
Alms1	-0.203402263338614	0.999993734075935	1.3073425	1.10843	1.17641	1.52476	1.41977	1.34647	1.26059	0.582638	1.41147
Cdc42ep5	0.0453411983054627	0.999993734075935	13.4068825	11.690158	16.097137	13.22343	12.6168	14.89703	13.49501	13.71173	12.7992
Ppcdc	-0.282411975827582	0.999993734075935	3.59329	3.76334	3.24132	3.17357	4.19493	2.82126	3.20855	2.61056	3.29158
Gpx1	0.0437511361295698	0.999993734075935	245.2703	223.82509	249.28771	254.07741	253.89101	272.47545	183.325189	261.46815	287.21108
Chd4	-0.180149216330586	0.999993734075935	63.4202975	71.001943	59.6216008	66.73589636	56.321752	64.62907702	55.0106645	33.9453670299918	73.381499
Uqcrh	0.086350012327287	0.999993734075935	349.505175	321.81606	360.96904	354.89352	360.34207	344.97231	329.76645	450.50769	341.13709
Ptcd3	0.0738856423358044	0.999993734075935	18.367325	16.8061	22.5952	16.653	17.415	17.6408	22.8634	17.6718	19.3328
Rpl7l1	0.224987428713536	0.999993734075935	50.73735	50.8659	66.2586	47.0622	38.7627	47.3473	66.8959	73.8699	45.3279
Crem	-0.192385575499655	0.999993734075935	21.199735	18.83023188876	25.026503	20.3297828	20.612429569	16.5062833678456	23.092945	15.2901978539387	20.0799994799
Zkscan8	-0.0164238431496866	0.999993734075935	3.7519125	4.38455	4.27851	3.04562	3.29897	3.55001	7.18854	1.21832	3.45659
Nupl1	-0.230250959782081	0.999993734075935	23.58325	23.0919	30.095	23.5416	17.6045	22.8791	27.2245	8.27694	23.4951
	-0.127358649948367	0.999993734075935	8.19347	6.67313	9.2974	8.54589	8.25746	6.94784	8.20776	8.62404	5.90835
Dpp3	-0.154256984700853	0.999993734075935	8.899755	8.50047	8.63533	9.37311	9.09011	9.21494	6.88164	6.98956	8.81025
Pepd	0.19735594429705	0.999993734075935	11.0808545	11.405602	13.530027	9.583925	9.803863	9.04656	13.27597	16.227711	11.879287
Brpf3	0.173359436542968	0.999993734075935	17.04515	15.551126	17.154842	19.854941	15.619686	22.811566	19.031151	13.103822	22.366073
Hist2h2aa1	-0.224337308359651	0.999993734075935	74.7124	61.6175	106.936	99.1578	59.485	667728)	72.5547	62.9272	91.1746
Nr6a1	0.0982291927849608	0.999993734075935	2.899796	2.84604933177	2.84050779712	2.83489080234	3.07773606218	3.53294165981	3.57147448105	2.0745633101	3.38943453752
Klk8	0.259771870726997	0.999993734075935	10.1968	9.40123	13.8915	8.69035	8.80412	8.92801	12.4421	14.7577	12.2527
Wibg	-0.0356269016551134	0.999993734075935	11.060735	11.0383	11.071624	11.0218221	11.1112000112544	8.322822312	10.53015269	15.62627273	7.938098416
Gpn1	0.448519688412197	0.765962105639419	12.2758725	10.751079	15.57048	10.380397	12.40153	14.451307	20.638142	18.060567	13.726663
Dzip3	-0.477166605474047	0.847664391893307	8.37651325	6.686964	9.68467	7.789592	9.344827	6.419648	6.491005	3.2482945	8.3221413
Mtx1	0.0429669836186301	0.999993734075935	41.395585	43.23632	44.69265026	40.0437100024837	37.6096567643	41.550812	36.2193690227653	46.603429179	44.74039
Fbln2	1.06451190212325	0.21259636152739	6.0804595	2.741924	4.291475	9.26495	8.023489	9.98133	14.541364	12.2076	13.745096
Cnnm2	-0.00705650993621999	0.999993734075935	7.5594325	6.78409	6.80824	8.63689	8.00851	8.90878	8.407946611	5.269529408	7.70467
Med14	0.0828466351123821	0.999993734075935	8.23514175	8.451406	10.313723	8.96854	5.206901	9.347826	11.21428	4.343521	10.46089
Fam172a	-0.0146175886924048	0.999993734075935	4.94569975	4.214769	4.93462	5.77136	4.86205	5.460715	5.54999	3.89315	4.674913
Arih2	0.0688523390193813	0.999993734075935	89.00561	86.941052	91.662033	93.30419	84.1151700331633	98.488782	123.370989	65.698652	90.165166
Rab44	0.685381112058856	0.957735637239686	2.920652	1.315568	5.25821	2.84044	2.26839	4.49646	5.04731	5.93372	2.669869
Rab3ip	-0.0174694375605175	0.999993734075935	5.1211675	5.63809	5.11138	5.76478	3.97042	5.01424	4.59611	5.92896	4.47166
Gm4735	-1.5818528450118	0.999993734075935	21.55815	45.593	40.6396	0	0	0.527938	0	24.9915	0
Ano6	0.544534953799282	0.372130459462844	51.623175	45.308	60.2121	59.8539	41.1187	61.5588	108.833	63.2869	67.978
Ifi27	-0.0365962798543631	0.999993734075935	73.823735	68.0586351683	56.69794	80.85732	89.68104	84.626135852	47.02716	77.83975	76.59968
Hist2h2aa2	-0.4454206847982	0.999993734075935	41.4647	13.5565	30.0596	33.6209	26.4413	667728)	24.462	33.3166	25.2695
Chil1	0.981521723110267	0.242348020963162	239.354475	154.747499	292.92569	201.88675	307.85792	263.32257	536.61468	681.07794	376.83543
Ethe1	-0.133111719294247	0.999993734075935	5.8897325	5.27634	6.60568	5.75031	5.9266	5.37339	5.89946	5.43963	4.69114
Hvcn1	-0.172000596985608	0.999993734075935	4.52919525	3.53633102	4.6888867	4.79259000906995	5.09897269	4.58395605	3.56529051	3.90589931	3.84198482
Tank	-0.303233096079537	0.798393401070844	35.7436525	38.9101960015372	39.0763379801	32.564429	32.42364	25.041109	30.7429488	28.79222015	31.4818036696
Clasp1	-0.148481598766427	0.999993734075935	13.66832	12.9375525916574	13.1485860118	14.2297351117911	14.3574020387	14.196813261825	12.142058	8.2731241	15.2543888953221
Siva1	0.0082763556217141	0.999993734075935	31.470865	32.32497	26.9551	30.6098	35.99359	33.0971	27.16892	39.27774	25.685854
mt-Nd1	0.437265763665545	0.6344945071523	1114.54875	986.986	967.289	1313.25	1190.67	1325.33	1487.81	1792.1	1374.6
mt-Nd2	0.296999102692716	0.676606853878952	489.84225	451.968	427.792	571.132	508.477	616.785	633.373	573.244	583.849
mt-Co1	0.352665015170358	0.759551758758643	2956.5325	2422.82	2830.1	3195.88	3377.33	3286.99	3841.74	4142.81	3755.25
mt-Co2	0.295295448440443	0.999993734075935	3517.19	3114.51	2551.97	3833.85	4568.43	4126.05	3531.55	4927.42	4626.57
mt-Atp8	0.460448291023539	0.728109839147273	429.832	414.91	428.369	421.117	454.932	514.263	612.248	588.2	654.916
mt-Atp6	-0.092693552381048	0.999993734075935	2894.29	2067.33	2242.31	3346.4	3921.12	3388.03	2661.97	1436.35	3591.28
mt-Co3	0.447479199792448	0.798393401070844	3749.04	3129.74	3291.93	4071.05	4503.44	4354.12	4535.38	6586.97	4730.32
mt-Nd3	0.380574045345002	0.949425437196978	309.46975	290.575	267.649	278.836	400.819	409.87	445.895	263.062	523.654
mt-Nd4	0.308726020875083	0.770793757632807	1081.53075	922.169	974.374	1233	1196.58	1350.12	1316.86	1361.11	1316.13
mt-Nd5	0.198752059237348	0.814207379950282	467.11025	428.622	481.98	486.633	471.206	553.198	539.964	516.248	531.2
mt-Nd6	0.208291217460312	0.999993734075935	374.66975	344.151	381.758	369.022	403.748	395.194	376.253	534.109	405.423
mt-Cytb	0.371312542834346	0.798393401070844	1637.8675	1404.91	1418.24	1828.96	1899.36	2069.79	1956.43	2403.23	1991.07
Sepp1	0.0748394090528538	0.999993734075935	16.0222505	9.116622	16.08136108	17.8995718	20.99145	19.611686	14.47695	12.36836	21.3112922852
mt-Nd4l	0.268027155292895	0.875244834294825	1033.0545	852.948	959.79	1220.62	1098.86	1335.79	1318.07	1041.13	1291.74
Tacc1	-0.0335585577831726	0.999993734075935	21.4819325	21.02244	24.53199	23.00411	17.36919	22.03387	25.90339	15.22503	21.30966
Cpped1	-0.211421620734798	0.999993734075935	3.68800875	3.392305	2.954977	4.962842171	3.441911	3.2550781	4.59693	2.1967535	2.94793
Aurkaip1	0.180446397773402	0.999993734075935	23.630485	22.518752	22.78191	24.85985	24.36143	24.39386	21.17994	33.48744	26.52972
Dhrs3	0.161858201202296	0.999993734075935	55.16684	62.79226	54.45581	51.387212	52.032076	54.97596	56.0798500021393	80.92519	51.745636
Ubr4	0.290695003891215	0.747538993827103	79.69249	83.261133	82.507878	87.402564	65.59839	92.5958	92.288638	101.3734178	101.305831
Hnrnpr	-0.0777792670922796	0.999993734075935	49.067785	50.4208702	49.314895	50.623291	45.912093	54.56420615886	60.859961	28.077519	45.443089
Phactr4	-0.197139624192732	0.999993734075935	8.92164625	9.282435	6.5939	12.52338	7.28687	10.110208	8.098921	5.956	7.018671
Prpf4	0.249167057218456	0.999993734075935	6.2703905	6.29602	6.840172	6.04282	5.90255	6.57449	6.63977	6.94625	9.80369
Cdc26	-0.0218802833401322	0.999993734075935	37.71129	35.470761	40.86798	38.23304	36.27338	37.826195	35.17725	37.35036	37.28498
Slc31a1	0.0586895367979229	0.999993734075935	46.3454025	46.303991	58.34026	44.385645	36.351722	46.78344	50.6992	46.258998	48.46791
Fkbp15	-0.206708288274831	0.999993734075935	11.90774	11.407615	13.0918345	12.691262	10.440262	10.987134	10.678541	7.861026	11.916791
Anks6	0.264364023296661	0.999993734075935	3.26608225	2.776652	3.461445	3.650472	3.17576	3.57835	3.01052	4.322496	4.590353
Ipo7	-0.0928621227166789	0.999993734075935	142.167	149.238	167.697	140.469	111.264	133.646	177.323	82.9135	145.776
Tmem42	-0.00464719742178717	0.999993734075935	16.248125	16.85	20.3621	14.0243	13.7561	14.3279	13.545	19.0792	17.2143
Vps37b	-0.218422746096636	0.994276931339842	175.71425	171.356	159.042	174.559	197.9	173.388	149.993	131.75	152.235
Numa1	0.0287128975102072	0.999993734075935	23.40782	19.53739	24.2278	25.17424	24.69185	24.37581	22.5688	22.92722	25.39823
Gm12918	0.315985886892681	0.999993734075935	503.64975	550.381	456.422	565.262	442.534	501.122	565.707	817.564	585.943
Impad1	-0.143288939166702	0.999993734075935	20.779175	19.4053	24.1202	21.1632	18.428	22.2898	20.6657	11.729	21.2764
Wdr6	-0.0596067791332841	0.999993734075935	11.1204	9.8153	11.4328	12.8534	10.3801	12.0634	11.0801	7.23522	12.5704
Akap13	-0.0116831970230203	0.999993734075935	30.202665	27.096853	37.4371638	32.994664	23.281987	29.219892	49.622436	14.116855	29.0240059
Msl2	-0.0669948699824182	0.999993734075935	16.8328775	16.00577	18.01865	18.61365	14.69344	17.86948	17.08123	11.098433	18.65785
Zfyve26	-0.193178304256321	0.999993734075935	2.258195	2.37683	2.57712	2.41765	1.66118	2.17665	2.35067	1.25418	2.20101
Rdh11	-0.18712647727424	0.999993734075935	58.882575	64.78201	63.873498	56.35568	50.51911	54.66357	62.49778	42.8719	48.0976
Gm10163	-0.30676583219684	0.999993734075935	90.27765	83.7194	79.1653	84.0969	114.129	96.4015	73.6156	38.2906	89.3248
Hmgn3	-0.319412221882229	0.999993734075935	28.216265	24.4334410035773	23.64253	32.476023	32.31306996	27.5113965454	14.63717	20.237828	27.6504085177
Hmgb1	-0.189056706327654	0.999993734075935	151.151	142.68244	116.0686293	162.599923	148.20329	619937	100862258	102642363)	158.26323
Lsm14a	-0.116820045271933	0.999993734075935	53.5407375	48.62449	56.34715	57.07512	52.11619	57.12545	52.70184	32.16379	57.49473
4931406P16Rik	0.0583912832890471	0.999993734075935	26.11383	21.44719	23.26434	29.250311	30.49348	29.52074	34.95927	17.397772	28.53646
Mfsd7b	-0.0431021776801365	0.999993734075935	23.1369825	25.588963	27.3834248	26.172619	13.402928	20.302748	29.687749	19.652167	20.10363
6030419C18Rik	-0.0777788427406568	0.999993734075935	20.435	17.2249	26.6663	20.769	17.0798	17.5521	18.3122	17.6085	23.6423
Zfp932	-0.249852589643127	0.999993734075935	9.424609	11.019143	8.840885	9.890622	7.947789	8.119577	11.698321	3.783166	9.264848
Tecpr1	0.00830526151388154	0.999993734075935	8.921732	7.508863	9.8197178203	9.541946	8.8164008	9.564356	9.0615305	7.614569	9.5983566
Fbxl18	0.198134806418666	0.999993734075935	1.8826005	1.771906	1.754726	2.127296	1.876474	2.248549	2.411787	1.790077	2.21008
Wdr35	-0.085215278445888	0.999993734075935	9.55113475	9.825961	8.92652700911713	8.8471009	10.604947	11.497716	10.828714	5.2112206	9.1761257
Gm5113	1.25767404499609	0.127353743460939	2.7265875	2.42618	3.44705	2.66881	2.36431	3.30285	10.8911	7.51124	4.33791
Zbtb16	-0.729943934573927	0.935236663384027	2.2676725	2.29494	1.35999	1.77281	3.64295	1.73003	1.28085	0.553669	2.08374
Fxyd6	-0.0353404238643952	0.999993734075935	66.877875	49.2202	62.8293	69.2711	86.1909	75.277	43.9768	61.0443	80.5043
Gm10175	-0.0429721154976782	0.999993734075935	51.758575	72.6079	27.3848	45.0164	62.0252	33.175	28.4698	92.8038	41.2479
Vkorc1l1	-0.153798163386936	0.999993734075935	16.6745975	17.17177	18.26318	16.68608	14.57736	15.32348	17.0334	12.93481	14.90876
Psg16	-0.110231117866704	0.999993734075935	14.3525325	15.4336	14.391	13.199527	14.386	12.7026	18.5715	9.8422542	12.9183
Zfp648	-0.210227381719243	0.999993734075935	7.7484	6.52208	8.80796	6.58797	9.07559	8.60384	6.9361	2.66369	9.13374
Zbtb6	0.0891099875932175	0.999993734075935	2.732997	2.524697	3.77467	2.960209	1.672412	3.133322	3.589285	1.86453	3.07269
Rnasel	0.0380090706033894	0.999993734075935	7.9595255	7.899543	9.811352	8.0988660188643	6.02834100065209	8.847602	10.005102	6.365224	7.527214444287
Ecsit	-0.0704061120318649	0.999993734075935	6.29334775	6.13514355131	5.540067626339	6.939355	6.558824	6.06612	4.63794497407	6.566925	6.522651
Hmcn1	0.625654367415277	0.764805112317613	3.250886	2.4415989	2.8034366	3.680496	4.078012	3.085984453017	6.412267	4.4522485	6.3737291
Nck2	0.109369801848926	0.999993734075935	13.719775	11.40177	11.630721	18.58772	13.25889	14.23445	18.78113	9.22123	17.78948
Zfp617	0.0722020750586784	0.999993734075935	5.89405175	7.30688	6.037197	3.6689	6.56323	8.13111	6.519444	4.27517	6.22161
Fbxl12	0.128592050463345	0.999993734075935	13.990495	12.401178	17.139017	12.168756	14.2530220033597	16.267681	15.6757689	13.368225	15.9931761638147
Suds3	-0.0650081205220684	0.999993734075935	14.1816225	13.67773	13.00725	16.20823	13.83328	14.27838	11.12746	12.58772	16.04012
Bub3	-0.0111042290624054	0.999993734075935	26.722225	26.4587	28.6149	25.5399	26.2754	26.1438	21.3835	31.2224	26.1245
Rps12-ps3	0.191908894531877	0.999993734075935	2496.05	665611	670832	671641	100862223)	626048	665463	665522	665579
	2545.23	2455.8325	NA
Asb18	0.603179927354899	0.855841454716936	1.5388825	1.67928	1.48309	1.62172	1.37144	1.64292	2.48051	3.28419	1.84463
Polr1c	0.192452666847153	0.999993734075935	65.4413325	63.303733	76.758456	65.558698	56.14444	65.59455	77.09036	90.736795	61.50324
Xpo5	0.00277344854497827	0.999993734075935	13.7253	12.335	19.7387	12.5119	10.3156	14.2014	17.4052	10.8565	12.6192
Col4a4	-0.298072773071643	0.999993734075935	1.024502	0.586489	0.810321	1.703416	0.997782	0.87321	0.930052	0.409824	1.107158
Eif1ax	-0.444254614578978	0.629307153933002	48.12135	39.9314	59.5894	43.0923	49.8723	40.6314	37.6746	35.3289	27.17542
H2-K2	-0.569271146338487	0.309769382097373	43.064575	47.7857	39.1652	34.6002	50.7072	30.3535	28.3723	25.9595	32.4115
H2-T23	0.575589341425133	0.999993734075935	3.004375	4.754232	2.573715	7.002292	6.80864	667803)	3.036127	10.824112	9.512711
Nipal1	-0.213913003416549	0.999993734075935	8.9416275	9.24184	9.65612	10.6495	6.21905	8.86776	8.70004	4.3903	9.17139
H2-Q10	-0.18337663727246	0.999993734075935	7.05455775	7.22385	7.220239	5.615944	8.158198	6.66647	6.642642	4.746769	7.105445
Rplp0	0.213945999885614	0.999993734075935	3315.89375	3370.5727	4048.1299	3503.003	2341.8693	2513.7244	3994.41	4768.769	3844.665
Capn6	-0.252633619129048	0.999993734075935	425.73375	457.529831	467.706466	404.102689	373.595965	448.346751	317.055954	245.4914703	429.469242
Ppp1r3c	-0.128104947312509	0.999993734075935	11.418575	10.6083	14.2018	10.8436	10.0206	11.9734	10.5584	8.58977	10.6605
Rps28	0.224776425397353	0.999993734075935	2254.824	2300.12372	2360.09078	2203.93474	2155.14591	2220.288187	2352.48811	3542.28268	2247.38824
Bmpr2	-0.0737931622687187	0.999993734075935	13.987225	11.507816	14.452998	15.480363	14.507716	15.752608	14.720566	6.37295	17.218733
Rps25-ps1	0.333036779640228	0.999993734075935	441.0025	493.362	643.976	316.063	310.609	316.415	573.312	969.378	283.206
Tmem128	0.222501839000615	0.999993734075935	26.57493	22.34865	30.313608	30.64301	22.99445	26.29492	33.1453300842559	35.404942	27.586567
Lyar	0.0967557712205343	0.999993734075935	27.8297625	30.949409	32.260526	25.450253	22.65886	23.803649	33.5025497487345	34.393144	26.615997
Trmt2b	-0.0653304264655559	0.999993734075935	6.22600525	6.69938680694155	5.07986500097928	6.960179	6.16459	6.34967	6.306526	5.549623	5.60017000304095
Tspan6	-0.0847517460004528	0.999993734075935	130.211875	135.85798	156.922711	101.230679	126.836099028245	166.5773	92.49165	96.75071	136.96037
S1pr3	0.274376289020129	0.999993734075935	8.9026	8.49914	7.97727	7.97139	11.1626	9.07235	14.1879	10.7347	9.38882
Syngap1	-0.20004380330133	0.999993734075935	4.36907925	3.687746	4.302712	4.403209	5.08265	4.554807	3.20353	2.59972	4.95432
Prkag1	-0.0611424134451219	0.999993734075935	49.205975	52.7035	48.3857	49.2178	46.5169	50.284	49.6855	46.0678	42.5285
BC003965	0.298595978338202	0.999993734075935	4.4291375	4.11726	5.93252	3.31127	4.3555	4.76084	6.53098	6.03054	4.41017
Pi15	-0.182768098553485	0.999993734075935	2.11147425	0.924427	2.5132	2.38581	2.62246	2.2054	2.26749	1.10661	1.89761
Blcap	-0.282620722755208	0.999993734075935	21.63788	19.62483	30.66516	16.63941	19.6221205	16.97272	25.183449033	11.74551	18.24618
Myl9	0.30499819166001	0.999993734075935	17.0352475	10.61464	16.56155	19.9169	21.0479	16.84415	18.32587	14.5628	35.0054
Romo1	0.146220824355902	0.999993734075935	38.858175	30.1338	38.87277	43.37452	43.05160678	32.495960580006	42.11567	53.86504	41.49787536801
Arfgef1	0.328847504402191	0.631392194706436	22.69298	22.20782272	28.177672	22.282302	18.1041284	27.026073	31.360153063222	26.1963496	29.225079
Htatsf1	-0.149681434137116	0.999993734075935	45.61222	46.44611	51.06808	43.02883	41.90586	42.93711	47.41024	32.14856	43.13883
Mtap7d3	-0.311220011766525	0.999993734075935	7.5458065	7.66377	7.802566	7.76846	6.94843	8.01103	4.9695	4.77431	6.52309
Cxx1b	0.226825033223824	0.999993734075935	15.239775	14.0886	18.5917	13.5138	14.765	20.4913	13.4904	17.7929	18.8272
Cxx1a	0.21607260001292	0.999993734075935	15.96965	10.5752	14.4287	19.5788	19.2959	17.8736	11.2301	21.5034	22.4449
Zfp948	-0.301400785133235	0.752745704819724	48.31605	54.5105	47.3468	50.2668	41.1401	41.041	45.092	29.8555	42.1975
Zfp160	-0.208089259997945	0.999993734075935	3.93744	3.37064	5.84391	3.29915	3.23606	3.58122	4.26232	2.354	3.53882
Gtf2f2	0.0626738675097604	0.999993734075935	28.6328	32.5408	27.8625	27.048	27.0799	30.7331	26.0243	32.7197	29.5577
Lrch1	0.0326364656264633	0.999993734075935	5.5575	5.86696	5.87913	5.44432	5.03959	5.51946	7.25572	5.3281	4.7394
Mllt4	-0.0133655617386672	0.999993734075935	10.3580445	7.245735	13.319204923	13.953478481	6.9137626	8.416547	15.2537639	8.9789828	8.165405
Tcp1	0.0557115933501448	0.999993734075935	221.661725	239.01067	247.82209	218.63752	181.17661	210.33559	248.16253	255.599569	199.77938
Tm9sf4	-0.00491800683469295	0.999993734075935	58.50652	65.313489	58.5057300064238	63.91881	46.28804564674	55.63425	74.137546	43.978443	61.52863
Ccdc134	-0.16840393254316	0.999993734075935	12.72785	13.8144	10.3261	13.0043	13.7666	12.3619	10.8016	10.8216	11.3706
Agtr2	-0.534986910058186	0.0983738333518975	37.0469475	41.2702	36.9056	35.1576	34.85439	27.964711	25.85103	19.60704	29.6278
Col8a1	-0.0107115378207636	0.999993734075935	51.9528	21.9266	32.8067	88.5495	64.5284	105.106	33.7969	17.863	52.2381
Pick1	-0.0953680096298189	0.999993734075935	13.302548	11.283869259202	8.688015	7.918305047	10.867522	102632642)	10.040941	9.633225	7.43056465
Lgals1	0.154118269576412	0.999993734075935	88.47405	65.7542	21.1854	169.807	97.1496	94.1143	71.7247	121.37	100.737
Amn1	0.00519336577671064	0.999993734075935	14.05248	13.317859	16.356891041619	13.88533	12.649843601083	13.663555	17.598152	13.931323	11.275988
Cenpb	0.0723281558609342	0.999993734075935	15.13485	12.4175	17.2236	16.3601	14.5382	16.0416	14.2396	15.7553	17.1391
Shroom4	-0.0512146564586583	0.999993734075935	3.7334475	4.672794	3.957137	3.195199	3.10866	3.5827269	5.588777	2.2847597	3.232456
Gm608	0.207543142184744	0.999993734075935	3.37519475	3.524146	2.969011	2.747661	4.25996116	5.51412	3.476034	3.078636	3.616581837
Ddrgk1	0.101434720014894	0.999993734075935	42.02988	36.55219	37.72146	47.84217	46.0037	40.79162	31.43466	66.34903	38.17131
Aup1	-0.0354406235973388	0.999993734075935	43.7529	44.9415	45.7906	40.3038	43.9757	45.7567	38.4578	45.2071	40.4742
Htra2	-0.27302156097656	0.999993734075935	37.894915	35.939569	42.9621400062756	34.407938	38.27001	31.9344	24.2775957	35.88798	31.99505
Dok1	-0.276453696336562	0.999993734075935	46.6262425	52.07008	41.17817	39.67056	53.58616	45.0341	33.72086	33.22919	43.17847
Chrac1	0.272581553529689	0.999993734075935	18.0546975	17.397734	18.471128	19.976106	16.373823	17.7597	17.980731	28.61534	21.43757
Cep152	-0.161005678180824	0.999993734075935	1.43903	1.374	1.21524	1.72739	1.43949	1.56257	1.41463	0.951484	1.22363
Pnp2	0.626519038522451	0.999993734075935	7.1708175	7.21745	6.78628	12.0983	2.58124	5.92508	10.4298	18.3919	7.87549
Uty	0.211675033157819	0.999993734075935	5.414155025	0.7114711	18.361394	1.5198642	1.0638952	1.2656885	0.640822	6.800298	15.183067
Mfap1a	-0.0242310744446128	0.999993734075935	8.16094	6.84505	9.76055	8.07492	7.96324	6.86109	10.6069	7.64442	7.04918
Gng5	0.0920424112031183	0.999993734075935	299.95807	102642859)	341.63239	271.76103	366.0604	100043507	102637566	102641276	102641890
Myadm	-0.0536272028086724	0.999993734075935	138.557525	132.85405	138.49172	136.21093	146.6734	140.828814	147.1526	122.48627	125.01917
Zfyve19	0.162037018832271	0.999993734075935	8.6151425	7.245233	7.843791	7.697786	11.67376	10.932411	8.878156	6.153769	12.9048930284661
Efcab1	-0.160574589966095	0.999993734075935	13.664775	14.7715	13.0951	12.4129	14.3796	14.6722	11.8526	9.33365	13.4186
Clec16a	0.298513722884978	0.999993734075935	6.594091	6.179455	6.400923	7.901189	5.894797109	6.3055649	14.911558	6.1784045	5.96950600312568
Flnc	-0.407851015297347	0.999993734075935	61.4695625	76.87012	60.511297	56.0878	52.40903251	50.2383724858	60.7361135	19.149779	60.069872
Tmem167b	-0.11587133010478	0.999993734075935	64.7936225	67.08957	67.21812	62.7464	62.1204	67.17	66.4907	43.7627	63.97051
Trp53i11	0.465020253417409	0.765962105639419	3.252727	3.0749107	3.10968600135024	3.94042	2.885891	4.411253	4.557937	4.55979	4.363361
Sars	0.0182027487880123	0.999993734075935	202.931925	222.29989	217.21559	208.30532	163.90686	195.33345	228.73609	212.72492	181.26098
Celsr2	0.449644536124192	0.965129178829844	8.57817725	7.12599	9.07465127501	8.751925	9.360143	16.399837	16.147438	7.416147	7.505827
Cry2	0.0233074742679423	0.999993734075935	64.7473425	66.97419	66.31065	67.38299	58.321542	71.13935	73.10252	52.597865	67.79697
Sort1	0.0413344947175876	0.999993734075935	25.2275725	23.3249	24.776117	27.1361	25.67317	27.33101	26.292602	22.3589	28.049951
Psma5	0.263139984201327	0.999993734075935	45.3569525	45.8216	43.6773	48.12071	43.8082	46.8385	50.453	72.62598	44.43874
Rap1a	-0.123841209183058	0.999993734075935	37.0981	37.0622	36.1966	38.5247	36.6089	37.0171	39.7769	24.3423	36.4896
Csde1	-0.0348618305158906	0.999993734075935	129.51225	134.784	138.783	126.598	117.884	130.96	129.812	110.825	135.172
Sf3b4	0.365734886317025	0.935630897614547	34.2422625	29.9155	44.5892	32.54957	29.91478	36.64619	42.84586	54.0237	40.11514
Cgn	-0.449742370811586	0.924040640804474	2.643196	2.77484652261	2.055679076	3.0511000211	2.69115797	2.282738	1.919255	1.27468855242	2.2892999781
Ssb	0.0149116733729961	0.999993734075935	159.0198	173.9596	184.47472	147.10611	130.53882	148.71047	176.28246	155.50485	161.31407
Clk2	0.127255260397722	0.999993734075935	28.5595575	26.456648	34.875080379181	28.725003482	24.1815	28.751715	36.492497	29.122833	30.291879668202
Dap3	0.111110348518316	0.999993734075935	59.485465	63.6331460180255	60.075511	63.8545595156129	50.378639501613	60.3201910020814	53.755771362	77.086626	62.931476
Msto1	0.310658418410335	0.999993734075935	3.3810395	3.310593	3.593528	3.727155	2.892882	3.297303	5.262481	4.826721	3.317624
Zfp619	-0.187578090846774	0.999993734075935	1.889	1.34409	2.36775	1.59611	2.24805	1.98525	2.14005	0.880023	1.72758
Zbtb34	0.191900598472728	0.999993734075935	2.09202325	1.72640203	2.47421	2.156172763	2.0113080642121	2.3130800673115	2.47075132	1.551373	3.381830188519
Gm5641	0.528212038106106	0.911654273907093	75.161125	114.462	56.2298	62.0773	67.8754	83.0599	103.862	147.528	95.955
Urm1	-0.104724503777183	0.999993734075935	26.761605	25.341283	25.8756	30.135592	25.69395	22.768724	23.18876	22.89179	31.012489
Ddx3y	0.507752166718468	0.999993734075935	24.217650475	0.0337134	96.74112	0.0485904	0.0471781	0.0344894	0.103497	34.65210366	95.62016
Eif2s3y	0.91332678107915	0.999993734075935	14.3482625	0.166163	56.164863	0.787018	0.275009	0.324526	0.10584	49.27952	48.934867
Gm10259	0.652516970499441	0.999993734075935	4.8955625	8.38601	0	3.47886	7.71738	4.10571	4.86243	10.199	11.9645
Cdk7	0.13612527632857	0.999993734075935	6.351905	5.86385	8.30035	6.13736	5.10606	6.58165	7.47366	7.46006	6.17235
Pde7a	-0.0784041196083272	0.999993734075935	9.65959625	9.077102	7.009613	11.645648	10.906022	9.22888	15.911296	5.310466	7.20442
Zbtb10	-0.408497952862977	0.950006121503494	53.42175	52.8229	51.0337	55.469	54.3614	53.907	35.7238	21.1887	52.7453
Gm10260	1.11590449608803	0.999993734075935	186.424222	0.551888	745.145	0	0	0.644267	648.041	827.468	0
Fgfr1op	-0.195617175675774	0.999993734075935	14.796665	13.074172	17.834777	15.69192	12.58579	12.766165	16.240934	10.655374	12.223824
Zfp874a	-0.429344197296359	0.875244834294825	8.92440325	10.711649	11.387841	7.322578	6.275545	5.660514	7.921246	6.448253	6.54647
C78339	0.0427861453350896	0.999993734075935	22.835645	25.54263	26.46425	19.5547	19.781	25.883	26.1681	19.9777	22.47433
Dusp22	-0.308886077030256	0.999993734075935	11.7029175	10.517362	10.95683	12.650682	12.6868	11.16334	8.70642	7.27112	10.68292
Hist1h2br	1.26251274499259	0.999993734075935	4.3558555	8.22839	4.64449	3.6833	0.867242	2.20589	22.1823	5.86182	12.9413
Hist1h4n	-0.292613159766934	0.999993734075935	40.5946	47.0207	40.2615	30.8106	44.2856	30.0641	44.8589	35.194	23.6319
Hist1h2bq	-0.34380363664017	0.999993734075935	43.06374	49.79064	34.35698	42.46798	45.63936	38.3968	53.92759	25.7822	19.9896
Epc2	-0.00460766376513322	0.999993734075935	18.04437	16.09735	19.89859	20.57013	15.61141	20.80081	20.51677	11.71374	19.46697
Tmem19	-0.114307531300143	0.999993734075935	5.118125	4.78952	5.63128	5.10852	4.94318	5.1819	4.23033	4.45187	4.94161
Scyl2	-0.273304736663642	0.902020259111525	39.10547	43.275775	40.0612617	37.163601	35.9212383	33.888159	32.226379	24.605709	39.747261
Dazap1	-0.0927301121529602	0.999993734075935	59.2970725	53.632359	58.35322	60.98929	64.21342	65.49159	62.56883	34.049211	63.79812
Gm10273	0.354105442778123	0.999993734075935	40.1608	43.1597	36.5295	40.8449	40.1091	39.0021	65.7764	64.8138	34.362
Strada	-0.0574204348286298	0.999993734075935	9.61215325	9.664439	8.812321	10.508929	9.462923	11.423742	9.0152369	7.781472	8.660558
Marcks	-0.0424718157009188	0.999993734075935	7.8950975	4.67946	4.05843	13.9105	8.932	8.72647	6.80173	4.77781	10.5533
Gm10275	0.147777489654778	0.999993734075935	1840.1995	1972.695	1867.815	1736.888	1783.4	1792.114	1888.534	2577.018	1799.352
Arid1b	-0.103295038552941	0.999993734075935	13.922675	14.07121	12.192234	14.26912	15.15814	13.6340649	13.58752	8.66639	16.70202
Psmb3	0.228338877183713	0.999993734075935	52.6726075	58.00188	56.13149	48.194758	48.362295	51.0385	49.99813	87.17583	54.144149
Tmem100	-0.383633830571353	0.989546730921477	17.8181	17.7286	20.2639	19.5612	13.7187	9.47071	16.1157	16.681	11.7841
Msi2	-0.00429547769969265	0.999993734075935	112.0351825	123.469948	115.092045	109.839842	99.739026	115.5818747	146.133835	62.583856	130.737253
Slfn9	-0.109022178194417	0.999993734075935	3.29311525	4.02296	2.4502608	3.58926	3.10998	3.7657302	4.04976	1.34396	3.39422
Cacng7	0.141202872420647	0.999993734075935	8.14988	5.78836	7.94035	8.95664	9.91417	11.4229	6.18113	7.60775	10.5072
Ahnak	-0.259060198235704	0.999993734075935	115.2213125	109.22415	123.31717	136.66736	91.67655	123.22525	118.75317	40.79504	108.75623
Sco1	0.243506069219206	0.999993734075935	6.3319875	6.01008	8.23235034	4.98333	6.10219	6.6035	9.93234	7.03632162	6.55142
Rps12-ps9	-0.453242786478239	0.999993734075935	328.865	453.125	281.422	305.256	275.657	366.852	71.9591	181.499	344.664
9930111J21Rik2	0.0753279712211759	0.999993734075935	3.079157	3.01004	3.06946	3.6635784	2.57355	3.6171494	4.9936251	1.4336949	3.17348
Atxn1l	-0.19450902599221	0.999993734075935	6.760665	6.70224	7.37367	7.04035	5.9264	6.82902	6.85703	3.49285	6.74277
Hba-a2	0.394156384056673	0.999993734075935	127.3995	77.1244	27.2216	248.749	156.503	229.609	99.0091	95.2779	252.862
Hba-a1	0.522180347714695	0.999993734075935	267.94575	185.064	54.085	552.545	280.089	518.756	261.178	182.863	595.997
B3gnt9	-0.0647704086553476	0.999993734075935	20.264765	18.39787	19.95837	19.93078	22.77204	20.03635	19.26978	18.9461	19.10052
Ell	0.0566108948467371	0.999993734075935	28.418575	25.9095	25.0002	30.8208	31.9438	29.9884	27.5037	25.7046	35.4632
Ssbp4	0.193161652641175	0.999993734075935	9.5146025	8.6603	7.64711	11.4815	10.2695	11.2762	9.44322	12.6446	9.55864
Fam149a	-0.0561148905471164	0.999993734075935	5.84041475	5.631939	6.002627	6.4797	5.247393	5.7800095	5.404502	4.449854	6.8847
Fat1	-0.0514394492016128	0.999993734075935	44.0297675	44.681485	52.0889	44.76991	34.57877	43.51615	49.01161	40.095492	36.80394
Mfhas1	-0.0389314847234318	0.999993734075935	19.5843	20.88262	22.4036	20.93357	14.117412	24.21404	21.23376	12.769246	18.50056
Gmppb	0.147202841763163	0.999993734075935	25.5903425	28.86663	29.57764	22.32552	21.59158	30.52095	31.44007	22.3193	29.97917
Slc35g2	0.177093450693587	0.999993734075935	6.6006225	5.75398	6.92693000437115	6.90188	6.8197	6.32389	13.24545	4.21461	7.15995
Mpzl3	-0.043721903011607	0.999993734075935	4.694783	5.9966	5.207392	3.867852	3.707288	6.3804303	3.894431	2.886542	5.3263977
A630095E13Rik	-0.403525984628256	0.999993734075935	9.8928875	13.60077	7.2771	12.61796	6.07572	8.33312	8.058	8.55371	4.96169
Eif3g	0.259022322710981	0.999993734075935	72.620325	78.6147	78.3043	72.0963	61.466	69.7521	76.0185	120.205	74.9475
Rnf213	-0.0171953662533769	0.999993734075935	3.12523275	2.48355301	4.7682986	3.20542999454	2.04364897	2.297644659	3.27644	4.107957	2.46693154
Gm10288	-0.0520655410109094	0.999993734075935	195.58125	224.844	187.2	119.332	250.949	169.838	180.222	240.783	161.589
Ccnd1	-0.192836693774039	0.999993734075935	16.743635	16.74773	13.2682	22.16801	14.790597	11.2636	21.55692	11.6606	14.6679
Capza1	0.127858423261447	0.999993734075935	45.4214725	35.068095	57.5828	48.6591	40.3759	49.64462	62.7043	34.5799	52.7204
Tmem256	-0.21985714022944	0.999993734075935	45.8151775	49.638733	33.226181	42.374165	58.021638	42.843052	35.46661	36.01595	43.837278
Hs3st3b1	-0.089922954634902	0.999993734075935	14.9964	15.619	16.3782	14.7949	13.1935	14.6026	17.6356	9.909	14.8528
Zscan25	0.155367220596606	0.999993734075935	10.9476075	9.86373	13.2603	10.629	10.0374	10.7788	13.7021	12.1085	12.0851
Rnf121	0.0320978557249296	0.999993734075935	19.80245	22.256071	23.174032	25.461237	19.99303	102641687)	24.69618	23.35811	20.19414
Serpinh1	-0.39241675383313	0.631392194706436	2174.8545	2449.47	1990.616	2071.488	2187.844	2048.345	1440.637	1354.0484	1829.16
Mesdc1	-0.120173871058916	0.999993734075935	5.3300875	4.5524	5.39127	5.69658	5.6801	5.98705	4.28306	4.31365	4.92119
Adamtsl3	-0.179058803750543	0.999993734075935	7.2313555	2.583122	6.48414	11.273764	8.5844	5.78377	7.98085	3.721888	8.219439
Fam217b	0.356447724677653	0.999993734075935	1.66069275	1.1812021	2.0982935	1.7339	1.629375	1.78629	3.84211	1.22036	1.96177
Chchd2	-0.0110443989973919	0.999993734075935	278.73797	209.85654	281.74183	214.96349	226.34575	71970	433806	102641790)	189.80945
Rgma	-0.311372820910553	0.999993734075935	3.58113225	2.80927	3.109949	4.67323	3.7320800984842	3.199718	2.7179440202988	2.48797	2.93325
Ndnl2	0.0311093099914975	0.999993734075935	4.3260875	4.14284	5.6589	3.94444	3.55817	3.95982	4.21877	5.27706	4.00951
Top1	0.0152383109815594	0.999993734075935	156.6718	165.525472	183.511025	159.393444	118.25731	163.196934	209.872961	109.0353092	156.625859
Rasal2	0.118447535514286	0.999993734075935	3.71654475	2.9071798	4.212362	5.046805	2.699832	4.0208662	6.249526	2.273819	3.7514936
Mn1	-0.181733689990547	0.999993734075935	7.37611325	5.04031	6.20082	8.182823	10.0805	8.633	5.97032	4.38558	7.30685
Lrrc8b	-0.200352753150704	0.999993734075935	11.69145	11.5482	12.4606	13.3508	9.4062	11.886	12.6026	3.4138	13.6899
Sox13	-0.259104990939228	0.999993734075935	4.588446	3.611158	5.179878	5.199733	4.363015	3.5541763	4.378033	3.932056	3.363157
Runx3	-0.147384039384903	0.999993734075935	4.70325675	4.509941	4.23244	4.442006	5.62864	3.983087	5.701157	2.74548	5.027194
Utp3	0.0908456882110825	0.999993734075935	30.141225	29.9142	32.1539	31.6226	26.8742	29.5498	32.2308	36.106	29.4433
Tmem200b	-0.350987561649852	0.907592880304751	31.105575	28.4538	26.84	37.9798	31.1487	28.1094	19.4214	21.6624	27.9774
Rmdn3	0.18203360571556	0.999993734075935	14.0670175	14.373832	15.893929	13.953708	12.046598	12.72604	23.770907	12.8013	15.831078
Fryl	0.100101419185229	0.999993734075935	5.3741295	4.115816	6.48730243	7.102918129163	3.7904815	6.265051	7.41245	3.7062959502	5.67354416
Dgkd	0.274850500313445	0.798393401070844	25.03614	23.137523	29.922046	27.643223	19.441768	29.40118	32.77616	27.0693	31.525059
Rbm47	-0.152485540095572	0.999993734075935	2.853566	3.087126	1.756276457159	2.552564	4.018298	1.78465401995948	4.561932708	1.356445	3.050231742
Gltscr1	-0.00529361811480879	0.999993734075935	1.4075225	1.10728	1.5558	1.62083	1.34618	1.74108	1.46886	0.983013	1.39654
Trabd2b	0.257067557768354	0.999546085097494	21.0496	15.1223	27.3847	22.2677	19.4237	24.5395	27.0522	22.9592	25.524
Ccnyl1	0.167615872511301	0.999993734075935	20.366905	20.8774751	21.17981	24.994387	14.41594	18.72736	29.9588260357	25.86748	16.06909
Klhl9	-0.0858033487796747	0.999993734075935	43.457075	41.9365	48.3933	44.7536	38.7449	41.7396	48.0256	29.7861	45.514
Rraga	0.118919880968287	0.999993734075935	53.5752	68.7091	71.6713	94.6593	64.3543	245670)	65.3906	79.9259	90.4945
Tgfbrap1	0.225660388119544	0.999993734075935	4.74880225	3.853061	5.2968654651	5.824376	4.020907	6.550132	5.13641	4.3828167	6.016733
Rabepk	0.494224055217564	0.839483387457396	12.891896	14.4646608704	15.26022	13.155745492	8.686954	14.05382	21.929994	21.497088	14.5823
Dnajc25	-0.0931850464073046	0.999993734075935	53.841225	54.19938	60.33932	54.717763	46.10844	53.39556	50.7354512971	43.59362	54.3846
Ndufb6	0.145920803845043	0.999993734075935	36.012565	36.882196	39.19854	34.2108	33.758721	36.90756	38.6915	48.7726	33.11124
Safb	0.314809384907268	0.775577515102207	39.256645	40.535503	39.59313	39.553767	37.34417840551	45.761219	48.685445	55.164173	44.900241
Zfp827	0.0689424918091854	0.999993734075935	7.62743375	7.725855	8.667409	7.090502	7.025969	7.578424	10.509178	6.370948	7.858104
Ptges3	-0.0164130086796672	0.999993734075935	113.989789	120.8884	112.627904	120.34731	144.18274	100043508	102641464)	100.37048	132.80901
Yipf3	0.14109264231197	0.999993734075935	85.11488	85.84835	75.25064	86.05077	93.30976	91.79939	64.76485	119.65879	94.84675
Jund	-0.435823430412944	0.875244834294825	342.07175	255.109	375.02	317.706	420.452	339.417	182.255	208.775	283.531
1700029J07Rik	-0.259760938358963	0.999993734075935	5.266205	4.83868	5.62978	4.76538	5.83098	3.7304	5.86236	3.873285	4.36437
Rpl36a-ps3	0.186981203059897	0.999993734075935	60.140175	41.2742	76.266	78.5241	44.4964	69.9125	43.7004	86.1674	66.2197
Srsf3	-0.156803792571996	0.999993734075935	432.104425	459.5972	438.79726	436.8245	393.1987	398.4363	358.2226	352.57592	441.8972
Arhgef10	-0.105271103407142	0.999993734075935	6.648631	5.793855	7.5555117	7.044874	6.200283	6.31925	6.1544666	5.298069	6.879118905607
Smim15	-0.160044451081417	0.999993734075935	19.1457	13.3679	18.1546	20.2155	23.9406	102642197	102642895)	18.9402	20.5925
2210408I21Rik	-0.129069798883129	0.999993734075935	1.91026	2.06649	1.55258	2.36681	1.65516	1.93122	1.46631	1.37079	2.22468
Slc25a16	-0.225433243533752	0.999993734075935	6.7688085	5.771481	7.333617	7.440877	6.529259	6.2845438	6.699344	3.955787	6.4082600250267
Zfp942	-0.143289987064519	0.999993734075935	5.16850875	5.3468651	6.206545	4.297321	4.823304	5.966954	4.799572	3.05676	5.14405
Zfp65	0.15011246901057	0.999993734075935	2.3624715	2.41998	3.338306	1.5773800379816	2.11422	2.350007	3.9037	1.74735	2.76128
2610044O15Rik8	-0.303773537561927	0.999993734075935	11.53299275	13.387758122	9.8840610215	8.90078	13.959372	10.42334	9.54193	6.93319	10.68692
Tia1	-0.505661841768488	0.875957984299719	23.2108325	22.72853736868	22.1460540430887	22.4595580152385	25.50918211	24.080045	15.04988	7.95610133	19.5740650089567
Egr4	-1.42079727260321	2.00672924312172e-05	66.86025	80.7238	57.0871	50.0438	79.5863	33.3174	22.538	17.9083	27.7096
Setdb2	0.141786553525593	0.999993734075935	6.049088161226	4.224815	3.284594	5.137644	3.368011283112	628705)	7.497376	3.595505	4.219976
Tbpl1	0.0507778952945612	0.999993734075935	19.63002	17.6731	21.1853117	22.23163	17.43004	18.880791466	21.38045	21.51236	18.69498
Map3k5	0.238771321639073	0.999993734075935	31.47227	25.951267	40.07303	37.13124	22.73354	33.72745	39.11281	27.535717	48.15296799458
Rpl23	0.173791907583967	0.999993734075935	2131.6824	2916.7829	2276.37107	2128.7072	2457.7883	100044627	100862455)	2258.0391	2449.1155
Psmg4	0.10710460030528	0.999993734075935	26.643395	23.2538	27.6452	32.248	23.42658	21.6377	32.9206	37.126	21.40458
Dtnb	0.244240401210951	0.999993734075935	29.19498	31.6178697	30.3068423213956	29.4911031006236	25.3641127592817	27.964136	40.149927690288	42.540303	26.5483729
1110002L01Rik	-0.352164370123302	0.999993734075935	5.69370625	4.688679	8.42084	5.110963	4.554343	3.499031	6.580104	4.371704	3.513582
Zfp777	-0.199709469502041	0.999993734075935	17.6509025	20.36242	20.34905	15.447530783231	14.44461	15.02664	18.21521	14.6066	13.6873814
Nutf2-ps1	-0.0715218339941738	0.999993734075935	33.716575	39.7556	28.0786	33.8153	33.2168	30.6124	33.5019	38.1541	25.3938
Usmg5	0.16945606825549	0.999993734075935	178.522	159.111	272.324	176.266	201.22	102637290	102639577	102642507)	197.166
Pcnp	-0.138282106919802	0.999993734075935	88.0758075	94.336509	89.305627	82.76273	85.89836	77.3748415	89.06757	69.01632	86.80301
Klrg2	-0.600962949242819	0.415586250804329	6.166845	6.83544	5.39667	7.49631	4.93896	4.31383	4.63841	3.19333	4.21511
Nt5dc2	-0.0124998636675565	0.999993734075935	28.062725	34.2373	25.0683	28.3914	24.5539	28.8144	20.6723	32.1983	28.6392
Fam189a2	-0.137670127803879	0.999993734075935	4.1693325	3.09386	4.73873	4.69081	4.15393	4.39094	3.16532	2.88094	4.63237
2510002D24Rik	-0.277257577140612	0.999993734075935	10.3979375	9.39731	12.96115	8.47338	10.759914	8.8730622	7.553351	8.158159	9.696895
Cebpd	-0.520435223500194	0.761534889200628	79.5291	54.8964	70.5078	78.3072	114.405	61.5149	45.9112	47.4637	68.2614
Eef1g	0.0613802380654562	0.999993734075935	1007.409675	1035.58758	991.72065	1023.09512	979.23506	987.92372	1046.46474	1139.622559	1009.78366
Tut1	0.128428171000077	0.999993734075935	13.270275	14.1791	16.0715	10.5603	12.2702	12.2131	14.351	16.4598	14.7092
Mta2	0.144783804654316	0.999993734075935	38.3848175	32.75114	41.75793	41.60285	37.427345	40.630042	41.68211	40.50708	46.242282
Eml3	-0.0185240295993938	0.999993734075935	16.480425	14.2247	16.3424	18.1686	17.186	17.6591	13.9008	15.0727	18.1836
B3gat3	-0.259459496035637	0.999993734075935	22.23905	22.6602	20.2087	24.2639	21.8234	20.9817	14.8431	17.9324	20.1897
Ganab	-0.105147765490249	0.999993734075935	103.503925	114.839	94.7904	107.18	97.2063	112.378	95.1593	78.2383	101.424
Ints5	0.362672030910396	0.999993734075935	5.0076925	4.44392	7.37532	4.36948	3.84205	4.73696	7.39615	7.57676	5.7584
Uqcc3	-0.152218112952898	0.999993734075935	12.1092575	7.84093	14.5659	13.9418	12.0884	10.3595	9.67361	13.6005	8.9444
Ubxn1	-0.0983483981596687	0.999993734075935	34.3056025	35.3481	32.63951	33.3064	35.9284	35.3139	29.086253182	28.422	35.553895467
Lrrn4cl	-0.588179070242599	0.636461774031829	11.1247475	10.5267	7.46109	11.1458	15.3654	8.52958	6.77748	6.26488	8.30587
Bscl2	0.0531786123879184	0.999993734075935	22.250175	18.747528	20.80448062	28.521043	20.9276521	21.398953	19.947222	30.377411	18.899486
Hnrnpul2	0.00785357074384858	0.999993734075935	36.307725	35.575	38.2286	38.14	33.2873	39.652	40.0183	27.048	40.3072
Ttc9c	-0.0779151074241843	0.999993734075935	14.671725	14.88251	16.228198	15.85522	11.72097	14.575128	17.51656	10.57633	13.388896
Polr2g	-0.258079457419953	0.999993734075935	30.808925	30.6936	30.0055	29.3841	33.1525	24.7423	21.9965	29.4912	26.0525
Snx29	0.507547702232189	0.944229218633863	11.54383825	10.7878839	14.022239	13.355413	8.009823	12.961316	29.243588	9.940383	14.370686
Sms	-0.223690742850738	0.999993734075935	12.28127	11.47587	14.51243	15.50585	17.49165	671878)	13.6834	13.374607	12.51155
Mpst	-0.0163455846607643	0.999993734075935	18.4359375	16.14294	18.48105	18.45998	20.659780128205	18.917285	15.41486	21.19247	16.532598
Spin4	-0.431267192372588	0.999993734075935	2.1372225	2.21795	1.81845	2.59611	1.91638	2.11832	1.60837	0.822718	1.84665
Gm14698	-0.149277445096913	0.999993734075935	9.5597475	9.33207	11.1311	9.84636	7.92946	9.32067	9.73007	4.79765	11.0639
Zhx2	-0.0560056742713245	0.999993734075935	35.46355	32.6495	41.9337	37.6833	29.5877	35.235	38.006	26.8289	36.695156
2610005L07Rik	0.0457718430420776	0.999993734075935	54.39635	64.0994	58.1927	52.5846	42.7087	67.0234	75.7853	23.8941	63.2246
6820431F20Rik	0.0504305148033241	0.999993734075935	44.85672	51.62789	50.14172	39.93118	37.72609	47.25333	57.90484	35.636285	46.75274
Apcdd1	-0.0926567123192727	0.999993734075935	12.58314	10.3564	13.6324	14.478	11.86576	12.7328	12.5775	10.1033	11.63814
Ccdc112	-0.0236366907778218	0.999993734075935	4.0807675	4.09471	4.80516	3.16128	4.26192	3.92595	4.74151	2.85968	4.78454
Mcc	0.158003924931347	0.999993734075935	6.717256	6.197204	6.85965	7.56011	6.25206	7.95442	8.8838	5.54881	7.80342
Ppia	0.150004314790453	0.999993734075935	886.6619	811.92834	939.80884	745.62123	870.23238	668548)	847.441339	875.97383	1240.63683
Fndc1	0.0497989620282758	0.999993734075935	32.5724825	18.62774	25.199573	51.16066	35.301959	38.355258	28.054165	23.639222	45.133699
Ccnf	-0.36590502599075	0.993899207004468	17.224275	21.6095	14.1999	20.0954	12.9923	11.3504	19.1699	11.4296	12.0201
Sept5	0.0723763576485829	0.999993734075935	106.5135	107.001	103.987	102.347	112.719	114.905	115.111	107.788	110.871
Tuba1a	-0.326822761617132	0.840864665547719	289.246125	294.54222	261.7677	288.044505	312.6301	258.4588	195.8175	187.6727	286.9149
Taf1a	0.123929192804967	0.999993734075935	29.6718075	32.89035	32.165	27.81827	25.81361	31.39085	34.31889	29.97712	34.188
Klf12	-0.0595863072487905	0.999993734075935	6.0106425	4.15025	6.2303	6.64697	7.01505	6.39329	5.92062	3.60607	7.27593
Phf20l1	-0.219296704542539	0.999993734075935	11.1285825	12.0044	12.1957	11.8282	8.48603	10.875	12.9555	4.72148	10.3484
Fam84b	-0.137311796949767	0.999993734075935	7.484315	7.18407	8.35824	8.44407	5.95088	6.96266	7.70087	4.83234	7.898681
Slc39a2	0.477722109066409	0.928771831115689	14.995295	15.21261	14.58896	11.85928	18.32033	14.55477	25.09837	26.81718	16.78935
Ptrh2	0.0859802036961199	0.999993734075935	8.1363575	7.64171	10.0804	7.66087	7.16245	7.54178	8.83867	10.48381	7.24699
Gm10382	-0.75251994295262	0.77719417386469	28.4657	22.0291	27.4849	23.8474	40.5014	23.8178	18.0676	5.46898	22.1706
Zfp9	-0.0644403555793771	0.999993734075935	45.052475	55.7805	46.2531	45.2229	32.9534	41.6773	56.3398	34.3046	41.4081
Zfp783	0.0241238119419314	0.999993734075935	16.296015	17.59976	17.264925	14.83963262	15.479750407061	17.752894	20.548129	8.041832	21.550075
Plac9b	-0.251132071359042	0.999993734075935	35.9761675	35.94986	26.9432	36.62859	44.38302	40.11507	21.61604	17.4245	44.24686
Tmem254a	-0.306101110747269	0.999993734075935	16.21698	13.946715	13.515486	14.77094	22.634781	17.87479	10.58739	6.106481	18.904799
Tmem254c	0.0493669843465337	0.999993734075935	31.833245	24.981	31.6476	31.59819	39.106191	37.15103	25.65599	31.7512	36.8755
Rpl37rt	-0.00196212701496838	0.999993734075935	225.265675	251.048	205.4691	218.8616	225.684	192.8995	202.4008	316.3519	173.88823
1500011B03Rik	0.00501602765422057	0.999993734075935	12.973085	10.016	13.47955	10.35916	18.03763	13.10516	12.8064	14.78137	10.82724
2700089E24Rik	-0.143529744817605	0.999993734075935	64.15636	57.431579	66.42961	67.876066	47.03922	102642747)	52.948859	55.88155	56.24235
Myo18b	-0.0750112925088681	0.999993734075935	28.273445	41.367139	28.2628735	26.061713	17.402057	11.0063629	38.128511	40.3446391	16.160981
Grcc10	0.126021946181314	0.999993734075935	57.8008275	52.94388	59.66172	51.31804	67.27967	51.60303	48.67087	91.84614	55.60096
Ahnak2	-0.41916837110181	0.631392194706436	7.7278325	7.627678	7.33420700385818	7.897939	8.051506	6.2514962	7.362352	5.0976429	4.5430025
	0.0790617	0.065747675	NA
0.183929	0	0	NA
Cep170b	-0.0946898718044064	0.999993734075935	15.4542125	14.8902120169	17.124263701	15.9147237321	13.8876581219	14.7466	16.885711	11.09477397152	15.469794
Rybp	-0.0601524664884923	0.999993734075935	52.6089	64.923	64.0872	83.33	67.4339	628746)	61.6733	77.8005	52.5453
Nfxl1	0.132070752580676	0.999993734075935	29.2392675	30.437262	34.3121764	30.7357703	21.471862	33.935664	34.180568	30.466888	29.11385
Sod3	-0.329048962775922	0.999993734075935	3.9858175	2.75545	1.96537	5.00476	6.21769	4.60209	1.67568	2.67299	3.77083
Ptgr2	-0.526591269526271	0.911654273907093	5.4208185	5.063109	4.8597656	7.377852	4.3825473	4.1797046	3.459128	2.078797	5.468082270809
Acot1	-0.0426173408333111	0.999993734075935	15.712475	13.8708	16.7035	15.5585	16.7171	15.0762	14.3168	15.729	15.4938
Bhlhb9	-0.0128521143484474	0.999993734075935	8.9463495	8.880738	9.0810612143292	8.5686691246	9.2549300781331	9.61073	9.690424614	7.0759600120828	9.35728
Gprasp2	-0.497777608315056	0.999993734075935	24.1875075	15.76875	31.792438	21.85521397806	27.333628	26.603292685538	14.665515	5.42480500693572	23.23677
Armcx5	-0.105483498272452	0.999993734075935	6.9665225	6.77321	6.905738	6.946685	7.240457	6.087078	6.985904	5.424659	7.612143
Zxdb	0.333072237089853	0.999993734075935	1.2304	1.22769	1.14783	1.2091	1.33698	1.64059	1.68575	1.429	1.44247
Srp54a	-0.076114503166071	0.999993734075935	86.762775	98.1951	89.8901	89.5368	69.4291	86.4462	97.9169	60.2837	87.4002
Vma21	-0.167476182551511	0.999993734075935	23.3539175	25.3140055	22.063485	26.627769	19.410397	21.397041	26.802844	11.51226	25.0010197
BC023829	-0.0574270835148499	0.999993734075935	28.040535	23.7022	31.0846653	30.10821	27.267063973	29.65874	24.599420101124	24.979855	27.86577
Zfp449	-0.0994118161406363	0.999993734075935	3.20519	3.0122	3.09944	3.00931	3.69981	3.15377	3.29877	2.32713	3.25856
Klf14	-0.099231606463149	0.999993734075935	6.0615075	5.76337	6.94584	6.39264	5.14418	4.53565	5.93117	5.52457	6.65091
Gm10499	-0.0118352298542114	0.999993734075935	6.9528675	8.46893	6.67317	6.73514	5.93423	5.25548	6.73419	10.7741	4.31994
H2-Q6	-0.421798326216712	0.999993734075935	23.53445	29.6398	14.337	24.9112	25.2498	21.4512	9.5476	13.1692	26.8703
H2-D1	-0.322411426760005	0.999993734075935	676.8802	586.3061	724.2899	385.1477	533.2207	14980)	533.2029	339.3943	414.2061
C4b	0.333799922030366	0.80412486477408	29.52472	38.73198	32.65264	25.59998	22.79881	102643089)	35.79131	35.20433	30.85433
H2-Ke6	0.396768508492459	0.968133483044798	19.6290675	18.517296	21.99362	16.58022	21.42513	19.71185	31.716595	29.55343	22.3069800920216
Zfp414	0.116259798800235	0.999993734075935	16.54753	13.753174	14.51493141711	17.57572	20.346304	16.205591495	16.827372247397	21.039790268796	16.76217
Wdr90	0.182929493628359	0.999993734075935	11.82861175	16.823833	12.462967	9.877292	8.1503548	12.9287070043396	14.8549390106371	10.8452360024087	15.467232
Eme2	0.0701930334013754	0.999993734075935	6.284525	5.06396	7.10425	6.253005	6.716885	6.492746	6.74046	5.452095	7.779453
Sft2d1	-0.115766553117357	0.999993734075935	18.8582225	16.797125	20.855767	22.674029	15.105963	9.446657021307	18.4693959724	24.00592	17.06563447489
Rsph3a	-0.0275718181763862	0.999993734075935	7.033405	5.42257	8.92554	6.70608	7.07943	6.05947	7.64573	5.94279	8.01205
Marc2	0.11580042558973	0.999993734075935	41.0062575	40.51451	37.8587446	43.067255	42.584516	44.00473579	38.698521	54.2016037	39.038518
Pappa2	-0.581187405204623	0.989546730921477	9.5366385	6.570753	8.275221	12.99785	10.302727	7.465742	9.16649	1.89947	7.68739
Cep76	-0.117980161771453	0.999993734075935	7.89043	8.30216	8.70921	7.33973	7.21062	8.58284	7.19623	5.93529	7.45367
Ppp1r12b	0.0682812824123477	0.999993734075935	9.58956575	6.566483	10.2380257	10.343173	11.210576	13.323385	12.081145	5.578108	9.761055
Csnk1g3	-0.128512103127138	0.999993734075935	20.49735	21.5314	25.4337	20.264	14.7603	17.6722	22.9977	15.713	18.7891
Pcdhb22	0.197626523896567	0.999993734075935	1.86432925	1.48999	2.77472	2.158381	1.0342255	2.65409	1.725903	1.363579	2.72616
D2hgdh	-0.407482793231118	0.999993734075935	9.5557645	2.916636793	16.797496	5.844771	12.66415	7.386138	6.64837	3.876573	10.892951
Myeov2	0.11233025377946	0.999993734075935	102.906245	107.225683	103.758266	97.417578	103.2234	90.55155	88.815703	155.66716	102.426752
Rab18	0.0400749329091976	0.999993734075935	54.735275	55.6301	57.5763	53.9923	51.7424	57.5883	70.7825	44.4279	54.1886
Rpl27-ps3	-0.305766569669645	0.999993734075935	46.9485	19.1796	40.9973	56.8811	70.736	27.7084	27.6364	77.9437	11.8309
Wdfy1	0.0654169695132445	0.999993734075935	12.57447	12.667914	16.226228	10.419737	10.983996	14.484168524	14.687924	10.503197	13.208143
Gm10557	-0.0817751636527559	0.999993734075935	38.232525	46.9123	47.8476	30.0497	28.1205	38.3339	48.1025	21.5917	39.3455
Nbeal1	-0.279228792290083	0.999993734075935	9.43260575	8.09606204614	10.29440453	11.15825264	8.181711	9.0204002	10.8495156042721	2.893517	8.977438
Hspe1	-0.654776114421459	0.178019780203835	892.8035	1048.911	864.917	740.805	916.581	620.999	444.5961	506.2303	707.768
Pgap1	-0.0985864956866731	0.999993734075935	0.89516205	0.8647134	1.233405	0.886131	0.5963988	0.9590092	1.1579655	0.4170718	0.855135
2610002J02Rik	-0.111691619874768	0.999993734075935	25.1208425	21.2184399	18.70794800758	27.5116533	33.04532923	27.2303357	18.0688511	24.2305134	22.990399
Klhl21	0.0163512458889517	0.999993734075935	70.726875	66.6385	74.4339	79.0534	62.7817	64.0155	91.0095	64.6876	66.6822
Rpl31	0.216568010845949	0.999993734075935	2565.23415	2517.25655	2609.79854	2564.85165	2261.02222	102641215)	2509.30123	2590.78174	3842.70757
Lmbrd1	-0.00961061277247804	0.999993734075935	78.16673	77.51676	73.73288	84.02223	77.39505	72.46901	94.99168	72.14123	71.9887
Sh3d21	0.0425323220139914	0.999993734075935	9.25542375	7.083253	8.304022	12.070492	9.56393	8.94063	9.780986	10.332352	8.631227
4933427I04Rik	0.0628558014992777	0.999993734075935	3.768425	4.68104	2.49002	4.29754	3.6051	3.65379	4.70961	3.97755	3.47283
Btbd19	-0.1131655089363	0.999993734075935	10.1318895	8.602628	10.617107	12.425661	8.88216	8.896644	10.397464	7.913512	10.19154
Kti12	0.252613957480625	0.999993734075935	14.537425	13.3112	20.8302	13.1535	10.8548	13.1144	17.048	23.5466	14.0725
Alg6	-0.234776352555041	0.999993734075935	5.617474	7.133582	4.35712	5.568232	5.410962	5.338268805862	4.865886	2.8320914	6.414673
Tufm	0.0131952397583165	0.999993734075935	14.518665	12.973747	16.7168	14.1384	14.24571	14.4579	10.981	15.96312	16.54091
AA474408	-0.377481887067503	0.943441974856726	93.741125	97.1176	81.1861	107.914	88.7468	83.4238	72.2523	40.6171	96.803
Il11ra1	0.0904842881600579	0.999993734075935	50.6566825	45.454682	46.640691	56.037358	54.493996	51.0838485189	53.401942	50.355088	61.119896
Hbb-bt	-0.0312137020804724	0.999993734075935	56.3344	102.762	56.3447	8.29913	120.495	101488143)	88.03	33.652	16.9758
Trim68	0.206104190860284	0.999993734075935	5.22148	5.92651	4.81873	4.71093	5.42975	6.08981	5.63351	5.92017	6.52238
Rhog	0.0362342774991955	0.999993734075935	31.391545	31.50552	30.6599	33.557346	29.84341	28.3258695	24.779764	44.25359	28.90361
Ggh	-0.0896439625949813	0.999993734075935	19.91455	17.0024	20.0055	19.4996	23.1507	19.6564	18.4331	16.4068	20.4806
Klhl40	-0.315898612614604	0.999993734075935	8.2712275	9.7889	7.37255	9.7642	6.15926	5.8278	7.44534	7.24619	5.98304
Exoc8	0.171384008503852	0.999993734075935	0.9623905	0.896585	1.07182	1.06372	0.817437	1.11772	1.35518	0.831881	1.06064
Osgin1	-0.294558294706881	0.999993734075935	27.917775	32.879723	17.117653	32.052845	29.62089	23.681921	20.751376	22.73492	24.040604
Mlycd	0.115190073139528	0.999993734075935	3.939602	3.367901	4.05905	3.61374	4.717717	4.170569	4.00697	4.918102	3.80434
Snrnp40	0.0210405119103885	0.999993734075935	20.02566	19.00087	25.062364	19.173852	16.865556	16.98803	21.115076	21.102699	21.715936
Rbm15b	0.184235920848196	0.999993734075935	21.29737	22.05889	28.0236	19.33953	15.76746	22.52057	25.851	22.1747	26.0464
Rpl13a	0.165334440231479	0.999993734075935	2879.070394	2468.93595	2298.61839	2502.866328	2344.51716	102642840)	2821.15217	2491.59327	3362.7599
Zfp788	-0.147931813511345	0.999993734075935	7.902535	7.594437	6.72349850415871	8.946979	8.345225	7.837219	7.589417222	6.120515	6.9505
Plekhf1	-0.276012681602729	0.999993734075935	49.983625	58.1151	38.1231	53.1019	50.5944	39.2951	37.7073	47.1687	40.2773
Znhit6	-0.148403816616943	0.999993734075935	8.0347475	6.59557	9.30291	8.26694	7.97357	6.94743	7.79041	6.72821	7.46972
Dnajb14	0.224800825711042	0.999993734075935	4.64994125	5.240215	4.737663	4.242697	4.37919	5.1140952	6.314002	5.3815415	4.993879
Zfp568	-0.0393698368505162	0.999993734075935	5.0435065	4.877209	6.082331	5.6770463	3.53744	5.232974	6.39066	3.33005666	4.85468
Ap1ar	-0.0460789284983894	0.999993734075935	17.8826	19.7075	18.1061	17.4424	16.2744	18.7924	19.5298	13.8354	17.6361
Dda1	0.14384838029964	0.999993734075935	27.2553975	24.47732399689	31.72401205382	26.50269189668	26.317567195794	27.546608356261	30.201158419354	33.803760149273	27.74711354542
Gramd2	-0.058879818908701	0.999993734075935	23.9583525	28.170977	22.125715	20.76991	24.766809	22.421914	34.76017	18.544963	17.84599
Ceacam1	0.454890411247568	0.999993734075935	2.05010675	1.446888	2.977190170406	2.34937100043266	1.4269780192104	1.9984753	3.206961	2.8002200227915	3.19198
Peak1	-0.155240363249173	0.999993734075935	12.250005	12.61585	13.6311954	12.278185	10.47479	10.86149	12.8706	8.144697	12.49718
Ovgp1	0.434480371991944	0.999993734075935	5.80224825	4.39784	11.31604	5.630638	1.864475	3.575577	9.449693	11.87964	5.193793
Ehd2	-0.329224645531745	0.800932217786824	56.2295325	53.9326	55.39813	59.4111	56.1763	55.8919	51.51847	30.3648	43.18557
Zfp865	-0.126679372697057	0.999993734075935	4.49203675	3.3779	5.48739	4.86215	4.240707	4.71103	5.18388	2.9599354	3.64587
Zfp628	-0.100155269299467	0.999993734075935	2.8398725	2.47608	2.75986	3.27056	2.85299	2.47489	2.99522	2.37349	2.75886
S100a16	0.0352545937986861	0.999993734075935	64.98254	51.38955	59.654011	78.74215	70.144454379149	68.881258	64.50559564	64.512651	67.064925744
Gm10704	-0.214662347193758	0.999993734075935	15.814	30.0627	33.1933	0	0	0	27.8972	24.9263	0
Fat3	0.261247665992891	0.999993734075935	0.35411025	0.222822	0.23875	0.610913	0.343956	0.414466	0.626912	0.166731	0.516805
Arfip1	-0.0649215665026969	0.999993734075935	37.973425	37.2183	40.725	38.1584	35.792	41.138	41.296764	25.26054	38.8571
Gm14296	0.138183968294733	0.999993734075935	3.94224925	4.30705	4.4692067	3.42532	3.56742	4.728577	6.04047	2.80106	4.1767948
1500012F01Rik	0.0998449274618297	0.999993734075935	158.993425	162.42457	173.97722	151.50047	148.071372	138.95764	152.56123	226.162951	152.79407
Arfgef2	0.133825488100021	0.999993734075935	13.614065	13.77209	14.092498	14.27186	12.31981	16.45849	21.38661	8.19478	14.81403
Mafb	-0.268151694966101	0.999993734075935	7.4985175	4.85498	5.1451	11.6329	8.36109	5.5292	6.48318	6.27129	6.45062
Gm7120	0.521414708507637	0.999993734075935	7.41588025	9.6510093	3.6735461	8.626438	7.712528	11.384402	4.472458	5.618853	21.7430910757
Cpne1	0.0985563052933561	0.999993734075935	22.98404	14.243729	27.125011	29.627672	20.9397500717996	26.0341358600999	29.24145	21.307403	21.11795254125
Fam83c	0.410173914220831	0.999993734075935	2.4753125	2.41075	4.07387	2.3649	1.05173	2.40251	3.82147	3.88452	2.84807
Eif2s2	0.191626588523134	0.999993734075935	237.75285	256.60607	267.770798	234.142626	192.49186	231.182429	283.352907	328.158112	229.642674
Kif5a	0.457513845860569	0.999993734075935	1.01838575	0.649845	1.72689	0.844128	0.85268	1.17633	1.79997	1.27297	1.32954
Foxs1	-0.309197411442231	0.999993734075935	9.366055	8.97161	8.04597	9.15244	11.2942	7.65538	8.154	5.47482	9.30992
Csnk2a1	-0.122352685135502	0.999993734075935	34.41182	31.17512	34.552566	44.200417	27.719173	35.771907	35.232515	24.0136336	31.608912
Thbd	0.349385104967891	0.999993734075935	15.142465	9.86726	12.304	21.6407	16.7579	18.9495	23.4944	13.7567	21.4939
Pdzd8	0.0760530650581469	0.999993734075935	11.63993	9.66191	14.7115	12.5693	9.61701	12.5987	14.1792	8.8363	13.6248
Atxn7l3b	-0.0432389139416804	0.999993734075935	49.82175	49.6423	60.5755	47.2279	41.8413	48.4739	58.5088	41.0153	45.8786
Kiz	0.384084567615451	0.999993734075935	15.8386425	13.41117	19.32504	14.8466	15.77176	21.08231	13.08484	26.4507	20.66493
Ism1	0.111740863897446	0.999993734075935	9.96198925	6.9013068	14.395415188	10.33660253998	8.2146300107992	10.40997	9.98743	12.069200664971	9.81067
Ube2n	0.0353181434091613	0.999993734075935	26.9266	32.8332	30.4739	33.0052	30.7697	102642334)	29.241	29.7124	31.7971
Arrdc3	-0.222853853299959	0.999993734075935	91.336565	89.963238	84.7673	87.300719	103.31502	105.23834	86.4243	34.641933	94.26239
Slc4a11	0.224840389903199	0.999993734075935	16.5705825	15.71849	22.42515132336	17.57025	10.56844	14.99749	23.73790534	19.62166	18.47857
Itpa	0.0615314615272574	0.999993734075935	14.9672175	16.172232	18.63351	13.583591	11.47954	13.313952	15.053781	16.701385	17.261246
Gas2l3	-0.239939366809117	0.999993734075935	26.641355	30.10188	29.0309	25.5826	21.85004	23.6356	28.94071	15.82953	22.84145
Serf2	-0.0810028565027748	0.999993734075935	533.9728	598.38923	434.87296	540.13907	562.48995	549.22991	364.173210010111	584.61625	507.758107
Grk6	0.155123276159317	0.999993734075935	16.807155	15.878	18.37266	18.57952	14.39844	16.194589	20.65633	16.949076	21.13582
Lcmt2	0.351628488593505	0.999546085097494	4.8190125	4.35025	6.20707	4.67744	4.04129	5.03124	6.64387	6.93072	5.81481
Ifit3	-0.113582935400943	0.999993734075935	5.5359025	3.46572	7.19128	5.34186	6.14475	5.00159	5.18754	4.66717	5.41331
Ranbp6	-0.251681533814629	0.999993734075935	4.48121	4.49865	4.51433	4.76299	4.14887	3.52369	4.08591	2.80161	4.81173
Fam122a	0.0460578223650586	0.999993734075935	16.163575	19.1945	16.7863	13.6018	15.0717	11.9675	17.9006	20.967	15.7814
Pak6	-0.329289002606899	0.999993734075935	3.14306225	2.102955	2.118912	4.214917	4.135465	2.21184	3.892705	1.9151292	1.9557332
Ptar1	-0.0163691741920936	0.999993734075935	5.8682925	5.03768	4.67437	7.02697	6.73415	6.13671	7.33254	4.11065	5.83207
Grem1	-0.0138422029639114	0.999993734075935	18.075175	14.1313	21.6644	15.7677	20.7373	22.6545	21.2468	8.81411	20.2224
Fibin	-0.0704942664725445	0.999993734075935	87.54645	71.8945	96.9571	87.9116	93.4226	98.2912	78.85	62.7488	95.1794
Qser1	-0.0298676494467705	0.999993734075935	6.8809125	6.68302	7.55139	7.19813	6.09111	8.30084	7.94549	3.41794	7.70683
Nrbf2	-0.317398075545437	0.996983676555724	25.37197	29.35865	20.40976	23.27602	28.44345	23.10534	20.9781	14.9483	23.60721
Fjx1	0.224330848972022	0.999993734075935	17.860525	15.5436	23.8011	17.5757	14.5217	19.2073	21.3722	21.2805	20.8959
Prdm11	0.18361938266757	0.999993734075935	11.7099923	11.282483	11.630374	10.921254	11.0229557	102635127)	11.7418228	13.067829	14.959763
Zfp408	0.284518775524775	0.999993734075935	5.56797625	5.094091	7.830011	4.64054012017	4.707263	6.632439	9.065690771451	4.966679	6.7240497
Yae1d1	-0.145475350546226	0.999993734075935	6.842895	5.41963	9.62746	5.95077	6.37372	6.54777	7.73073	5.17604	5.3114
Ccdc58	0.146489291808479	0.999993734075935	17.170065	22.27038	16.3269	15.51912	14.563856	14.6723	21.936391	23.04188	16.2612
Amd1	0.0240096542206423	0.999993734075935	85.580375	88.8317	109.504	87.0055	56.9803	79.6728	103.483	83.5965	79.3254
Heg1	0.289777266242983	0.999993734075935	1.9212485	1.733704	1.676419	2.808201	1.46667	2.759379	3.22545	0.9927489	2.5737575
Wipf1	0.243407184013534	0.999993734075935	6.7837755	5.223974	6.437798	7.67472	7.79861	7.6745	10.04347	5.253155	9.606848
Zbtb2	0.083866691679916	0.999993734075935	17.5319875	15.15128	19.7978	17.63862	17.54025	16.9369	14.4323194988	18.5047	24.04806
Rc3h2	-0.0949828148481576	0.999993734075935	11.4730275	11.848313	12.768622	11.688197	9.58698	12.662009	14.836973	5.15430550025851	11.114298
Fnbp1	-0.0907438323211702	0.999993734075935	17.3249075	22.617754	15.6666860154	16.06469	14.9504951	19.3643247	21.572931	9.796336338791	15.67367647
Dolk	0.0212891507055632	0.999993734075935	6.5564125	7.98257	6.98476	5.92801	5.33031	6.80228	6.94449	6.56914	6.39752
Alg10b	-0.191393105886576	0.999993734075935	9.274555	6.86356	12.1274	10.1165	7.99076	10.6168	10.5752	2.78017	9.06327
Commd6	-0.0280864010755115	0.999993734075935	13.448425	11.133569	14.071065	15.421032	13.16803	13.879262	13.00349	10.54287	15.231711
Nrbp2	0.0884864237229622	0.999993734075935	62.9205	58.9262	58.1356	64.8309	69.7893	66.3886	72.4875	52.0658	79.2119
Nynrin	-0.0594070877422405	0.999993734075935	3.47139	2.47081	3.8967	3.4985	4.01955	4.105631	2.5965700696708	1.96941	4.760034199
Zfp652	0.0356843177871167	0.999993734075935	8.93746875	8.788428	9.038827	10.230816	7.6918	8.895948	10.052975	8.339984	9.35542
Zc3h3	-0.109616969655761	0.999993734075935	6.3918625	6.6799	5.76981	7.45386	5.66388	6.64289	4.98456	5.17159	6.84042
Ly6a	0.923900682925875	0.999993734075935	8.852098	5.06476	0.555032	19.36150146	10.4271	18.39886	12.31085	11.49365325	25.28050823896
Selt	-0.111541038079445	0.999993734075935	42.1030325	43.49836	48.061826	39.95708	36.89486	43.141564	46.68196	27.6706	39.81258
Vimp	0.0443326929440588	0.999993734075935	177.14175	197.014	190.374	165.236	155.943	173.929	165.754	210.923	173.416
Selm	0.0736971491296315	0.999993734075935	60.529515	62.89604	44.844611	67.06207	67.315344	63.166271	52.952447	74.59119	62.191521
Ept1	-0.0490509102619281	0.999993734075935	19.8573775	22.766823	20.04936	19.449362	17.163971	22.973715	27.765828	11.479003	16.002131
Gpx4	0.147506091513875	0.999993734075935	134.271	129.65172	127.79083	127.280775	152.36074	124.59361	123.202051	201.74193	137.25616
Dio3	-0.408597863992193	0.999993734075935	4.818725	5.18413	3.00706	4.34984	6.73387	4.31314	3.686358	2.79597	3.87896
Sox4	-0.290339925678428	0.999993734075935	11.33065	8.9999	10.7818	13.6506	11.8903	10.393	9.92896	6.1816	10.8355
Ywhaq	-0.0659199539161485	0.999993734075935	322.6312	303.6158	339.07594	360.22789	376.09289	100039786	102634437)	356.98936	336.44185
BC100451	0.0204793342677492	0.999993734075935	8.8881675	8.21538	5.96835	10.036512	11.33243	10.44967	5.08545	10.04461	10.18104
Acsf2	-0.340839218211433	0.875244834294825	50.9027925	52.39292	57.3716	50.1404	43.70625	47.113296	43.46407	25.246977	46.75903
2700094K13Rik	0.31770298331049	0.999993734075935	18.29008	18.130835	13.801775	20.317957	20.909739	19.883328	15.63735	27.823143	26.88791
Ass1	0.513845308444381	0.994148499706253	8.370423	5.418662	10.02681	11.69941	6.33681	6.614436	15.07223	13.81029	11.45506
Rab11b	0.077741938805956	0.999993734075935	63.1358125	61.7258003553	56.47861	68.1339274437376	66.20491	69.87177	66.450230196	58.45483	72.6083
Rps12l1	0.972932255418185	0.999993734075935	59.448275	115.108	54.2385	31.388	37.0586	105.938	108.001	204.237	38.5911
Rpl23a-ps3	0.0667510941440499	0.999993734075935	1014.991	1052.78	1139.53	958.811	908.843	990.648	997.808	1248.69	967.878
Chml	-0.396867118840788	0.999993734075935	2.35138	2.34717	2.67481	2.61383	1.76971	2.33584	2.3359	0.533413	2.0815
Gm2000	0.235099205430955	0.999993734075935	859.53475	868.912	857.359	803.204	908.664	843.342	801.737	1401.85	931.448
Hmga1-rs1	1.46171119275829	0.999993734075935	43.95726775	0	174.758	0.545872	0.525199	0.399594	213.898	231.026	1.0547
Sf3b5	0.0539463681361058	0.999993734075935	4.62196	4.50161	4.88181	4.47883	4.62559	5.11663	4.61194	4.84243	4.53371
Smim1	0.227852980739468	0.999993734075935	6.4050105	6.4960612	6.715529	6.4823810121849	5.9260710763035	7.1517504	8.116689	7.501861208	7.262358
Sarnp	-0.139172679193912	0.999993734075935	59.827525	61.2802	60.0781	58.9659	58.9859	52.4993	54.2557	53.9535	56.4879
Ctdsp2	0.165451121524995	0.999993734075935	101.807525	86.1221	109.386	99.9554	111.7666	117.0628	117.4363	96.5327	127.5494
Dohh	-0.287659599917386	0.999993734075935	15.817445	15.757017	20.8523000049054	15.941802	10.718662	13.843203	11.78216	13.280251	12.3149
Scamp4	0.232427524144355	0.999993734075935	17.8399	16.0514	18.4794	18.1649	18.6639	19.3648	18.4876	25.9841	18.9702
Klhl17	-0.0620462031821725	0.999993734075935	9.699705	9.08372	10.3501	10.2521	9.1129	10.1811	8.34304	7.209	11.4985
Plekhn1	0.0676054297689691	0.999993734075935	7.6237425	9.00674	5.87508	7.97269	7.64046	8.84249	11.2351	4.93346	7.62425
Perm1	0.183001953818932	0.999993734075935	1.9072875	2.38091	1.27039	1.92067	2.05718	2.78496	2.60989	1.40088	2.01772
C030017K20Rik	-0.195438838050103	0.999993734075935	5.2444605	6.0760226097636	5.835982	5.461093506	3.604743	5.519327	3.705394181	3.6197976	5.475541588
Ddi2	-0.0523954885482475	0.999993734075935	28.4111375	29.0034	29.4777	30.5317	24.63175	28.8515	39.2784	14.04535	29.5037
Emc1	-0.0210131869387336	0.999993734075935	11.35283675	9.052757484	13.2966	13.097975	9.96402000534128	11.22212	10.500435	8.56065	14.48175
Bnip3	-0.265038911308785	0.989846563311173	139.426775	155.1094	116.4095	139.07477	147.11343	128.33147	104.25918	99.10083	135.61395
1110065P20Rik	0.0222867418203904	0.999993734075935	22.57206	24.498533	23.21009	21.3431964705	21.236418	22.325461	14.607172	30.713059	22.752673
Ube2d3	-0.00572143694263388	0.999993734075935	399.554425	395.5552	455.0123	402.5424	345.1078	405.1739	404.2536	366.5981	412.6753
AU022252	0.182146545464142	0.999993734075935	2.936003	2.654883	3.00208	2.92606	3.160989	2.735966	3.13076	2.795218	4.87361
Smarcd2	-0.10590931156188	0.999993734075935	16.1277875	14.506207	13.55292356	18.323576	18.12844	14.42944	14.105405	14.805289	16.33721424
Ccdc47	-0.173566613568271	0.999993734075935	50.5728725	52.5723	59.14082	52.01456	38.563812	45.52568	54.433714	32.116137	48.48516
Olfr613	0.275987220730473	0.989546730921477	6.87112	7.78493	7.02815	6.88429	5.78711	8.29543	8.78263	8.93067	7.15902
Aoc2	0.226599053124442	0.999993734075935	13.7185	14.9644	10.3704	16.2013	13.3379	19.8442	14.5733	13.0609	16.9069
Psme3	0.0323529520017671	0.999993734075935	65.365575	65.657873	87.19274	61.64155	46.970140077	71.303446	79.64827	49.366129	68.051246
Vps25	0.0755103281174276	0.999993734075935	28.9706225	26.864564	30.203795	32.432417582	26.381718	28.04273173473	30.72386	35.1060060071851	26.897461
Chd2	-0.0443730697771979	0.999993734075935	41.3550775	46.445924	37.268502	47.451863	34.254031	46.044761	45.875233	23.978481	46.74625
Casc3	-0.232809583455723	0.993899207004468	46.9811125	42.75311	51.5373	56.18257	37.45147	41.75018	45.179646	29.854946	43.51139
Tm2d3	0.245464949189685	0.999993734075935	11.19748275	10.8442	12.530968	11.715786	9.698971	12.4259	13.74014	14.065119	12.543012
5830417I10Rik	-0.13497149065355	0.999993734075935	4.7585475	4.38335	4.65311	5.2659	4.73183	4.70801	5.0399	1.67606	6.30528
Tomm5	0.281025624683719	0.999993734075935	28.7439	35.20579	29.75718	40.59583	35.30096	666377)	34.97287	35.75889	54.00453
Tmem8b	-0.0176310695072259	0.999993734075935	3.33625775	3.395434200558	3.363038	2.597656175971	3.988902753	3.8006877	3.176196	1.96609519408	4.506936
Haus5	0.236322132903345	0.999993734075935	4.3705435	4.184208	4.234254	4.071939	4.991773	6.188016	5.020013	4.962168	4.378185
U2af1l4	0.309488570061199	0.999993734075935	30.02	34.73896128829	32.2122483	26.725299	26.40349200984	30.6611629078377	32.6098500793905	39.6741272	45.573163116202
1810022K09Rik	-0.0104913642422895	0.999993734075935	63.021695	65.880625	65.927948	59.89893	60.37927	48.80291	54.3950719596	74.54223	70.87178
BC024978	0.286115420875786	0.999993734075935	5.65008325	6.2064	6.963662	6.0143206143	3.41595	5.45925	8.14766	5.45738	8.95878
Dph1	0.128652670629824	0.999993734075935	12.44615125	12.987807	15.55618	14.64134	6.599275	10.844705	17.652531	13.730699	11.75650344
Dact3	-0.124242524681018	0.999993734075935	12.2498	10.8685	11.2132	12.9925	13.925	12.1606	10.686	10.5493	11.4646
Vmn1r58	0.302721974866041	0.957735637239686	6.6837825	7.31829	6.68659	7.30237	5.42788	8.75293	9.2925	7.75408	7.20164
Eif5a	0.206791704729723	0.999993734075935	406.949875	391.36375	445.685795067461	407.20728	383.54257	429.74574	446.585890019905	559.08659	420.83349
Leng1	-0.232414734824243	0.999993734075935	10.7187675	9.29287	12.3641	11.039	10.1791	9.02164	7.71024	10.2587	8.97717
Hist3h2a	-0.597584488885624	0.418309664626446	13.029925	17.2248	10.7564	11.9044	12.2341	9.62503	10.3906	6.9485	7.97131
Gm14420	-0.0491856218074743	0.999993734075935	17.559045	18.38563	19.56468	15.238293	17.04758	19.51114	20.863542	9.3959	19.00853
2210418O10Rik	-0.0644168080606792	0.999993734075935	2.61348875	2.65999	3.3735947	1.97952	2.44085	2.89189	2.57968	1.70037	2.8908518
Gm4724	-0.0293257507341517	0.999993734075935	8.6905575	9.42851	10.16081	4.68607	10.48684	7.83896	8.02637	9.15842	9.21158
Gm4631	-0.241750839990929	0.999993734075935	10.063225	9.45456	12.9788	6.13684	11.6827	10.121	8.59455	6.19193	9.51559
Gm14391	0.285959479665554	0.999993734075935	5.516091	6.454387	6.78255353	4.7786367	4.04878632878	7.42652627480027	6.51451024884	5.258765	7.76625871
Mon1b	-0.162059546098182	0.999993734075935	1.9689435	1.935242	2.618199	1.711203	1.61113	1.670133	2.038553	1.505156	1.87054
Dpm1	-0.353452042181328	0.999993734075935	21.2942325	26.93488	18.472102	19.780685	19.989266	23.053444	9.766256	11.4769839	23.223276
Ube2v1	0.252875931751728	0.999993734075935	77.7808675	73.538781	85.26392	78.430243	73.890526	85.31491	81.26793	112.117978	87.10511
Ak6	0.127984816637915	0.999993734075935	53.21026	57.52920111176	55.1297660085634	55.724496	44.457567114	54.7220628973	67.4143000035258	88.67593	16.16800134761
Sec61g	0.202495012182222	0.999993734075935	264.17981	102642071)	297.43998	308.12786	423.387106	100042561	100043039	102634854	102637269
Zfp429	-0.34627422126784	0.999993734075935	6.29799	7.9733	5.13106	5.75556	6.33204	5.77549	4.3459	4.82329	4.90847
Samd1	0.16123957760104	0.999993734075935	6.206385	5.07059	6.00494	7.96887	5.78114	7.47799	4.76421	7.22697	7.84035
Slc45a4	-0.176277853888839	0.999993734075935	15.44876	11.745520928091	15.380339	21.749871	12.919306	11.52287608	17.39733075308	12.483872	12.999867
Col22a1	0.354621985078563	0.999993734075935	6.27723825	4.429874	3.042146	9.890053	7.74688	8.810479	11.0372886	3.22559	9.903430731623
Alkbh1	0.0695638117287236	0.999993734075935	45.288598	54.193763	61.034349	62.7705	54.532948	654309)	55.441153	69.793771723056	55.380125
Prnp	0.0357062422384782	0.999993734075935	334.2972	308.1128	387.204	320.0831	321.7889	339.584	365.2765	356.337	302.0408
Fastkd5	0.200480712895727	0.999993734075935	4.65388275	4.1163104	6.3708914	3.09903	5.0293	4.05823	7.45858	5.60501	4.369626162
Slc8a3	0.0155076972442874	0.999993734075935	15.19614	14.07508	20.410523	13.040586	13.25837	14.803055	17.977	10.45445	18.80848
BC005561	-0.241055856107311	0.999993734075935	6.7116375	7.38785	7.5059	7.52779	4.42501	6.27008	7.92299	1.26726	7.86486
Jrkl	-0.082653524078431	0.999993734075935	8.268085	8.90128	10.4998	6.63413	7.03713	7.24945	10.5287	4.87328	9.13942
Prps1l3	-0.156291869900326	0.999993734075935	16.443275	13.6459	22.7139	14.9167	14.4966	14.4023	17.2877	12.1431	15.2864
Srp54b	-0.14432535909616	0.999993734075935	96.6876	102.6385	127.0038	120.1126	98.6944	100101806)	100.0859	116.1244	84.1107
Pms2	-0.259156648998624	0.999993734075935	8.43180275	7.8406483765	10.575242551367	9.478257	5.833066	6.50012384	6.7261642	5.15059334	10.019902
Kdelr2	0.142123242998919	0.999993734075935	192.29375	206.716	214.857	195.964	151.638	179.036	228.56	252.286	178.786
Gm8818	-0.012988188284104	0.999993734075935	27.578875	41.6456	32.2461	22.3818	14.042	20.5658	31.5382	34.7196	21.436
Mphosph8	-0.132435226887969	0.999993734075935	23.2615625	24.3319	23.481806	24.77579	20.45675	18.78148	20.203496	24.16738	21.31849
Psme2	-0.398284847495766	0.999993734075935	55.7393925	45.6277020096407	53.41929	38.876133	85.034448519	44.56826	35.63356	33.7570423	56.034439
Zfp664	0.00441445138188181	0.999993734075935	11.7690275	10.918691	12.854764	12.57047	10.73219	14.4975368	13.079074	8.729958	11.1498963
Gm9531	0.0164302181583185	0.999993734075935	32.239525	15.8901	45.4013	26.6656	41.0011	32.8309	46.7361	20.409	32.0408
Gm2223	0.100121354016916	0.999993734075935	12.0503225	14.3273	9.73666	18.6187	5.51863	20.0517	23.0481	0	10.4582
Rab9	-0.101964851868174	0.999993734075935	29.7117925	31.94894	26.38243	26.3643	34.1515	28.4214	31.8011	24.391	27.178271
Trappc2	-0.0621283386158457	0.999993734075935	7.2493875	6.761882	7.531093	7.503033	7.201542	7.770919	6.156734	6.899096	6.74175
Nat6	0.102854828911849	0.999993734075935	6.1407205	5.10648	4.486822	8.298693	6.670887	7.552935	4.922468	7.285963	6.01741
1.17144	NA	0.66459	NA
Atg4a	0.179773041772268	0.999993734075935	5.3781795	6.63824	4.30839	4.699522	5.866566	6.774831	5.331467	7.05386	4.88091
Arpc4	0.0438399325041739	0.999993734075935	86.405455	82.94867	97.85334	85.52293	79.29688	87.85858	86.646794	91.26979	88.41805
Neu2	-0.100742391139558	0.999993734075935	13.2147085	12.38605	22.0925988	12.3376047	6.042584	9.66206410097	15.02493	15.6950354727	7.65957596539
Rpl36a	0.118647421409255	0.999993734075935	1081.059875	1142.30282	1150.36553	936.39055	1095.18038	1068.30406	1124.417813	1383.93863	1082.678555
St6galnac4	-0.104021529347641	0.999993734075935	22.896965	18.89198	23.38016	22.39623	26.91949	20.89269	25.76376	17.81657	21.27271
Pigb	-0.199541838237609	0.999993734075935	6.19407375	5.626687	6.994919	4.242002	7.912687	5.1217487	5.9885792	4.7507820034139	5.811266
Utp14b	-0.208638041744964	0.999993734075935	15.3046275	17.4458	15.15059	14.30672	14.3154	15.09375	13.95594	9.73464	14.74311
Rab7	0.104730067432888	0.999993734075935	186.008875	192.113660682	206.544661822	190.4674391	154.90969	196.03402	201.82888	193.56376	205.70331174
Sssca1	0.126090225066167	0.999993734075935	13.1849475	10.506117	18.411633	14.67863	9.14341	11.975841	14.89544	16.029162	13.570564
Nhsl2	0.12164221271761	0.999993734075935	1.728872	1.46518204	2.152927	1.492444	1.8049345	2.38031	2.04719	0.787778	2.472969
Phyhd1	0.33107815830935	0.97279718427027	16.25868	17.9858122	14.16483784	17.380403	15.50367	18.681561	23.030968	21.32481	18.803616
Med12	0.19035618782145	0.999993734075935	33.560195	34.8252	31.907972245	37.21725675	30.290349550821	36.725501436	35.046125315	45.937320472292	34.047863
Zfx	-0.194815771103983	0.999993734075935	27.8288275	29.115746	34.260008	26.412568	21.526976	25.15609	34.16012	12.5372830107218	27.05983
Ccdc142	-0.338232870095184	0.999993734075935	3.409325	3.04885	3.6585	4.83745	2.0925	2.738841	2.03078	2.272915	3.57565
Tmsb10	0.0386497051796616	0.999993734075935	182.43385	162.88892	118.40497	255.16495	193.27649	181.71241	146.81201	223.14052	188.96841
H2-DMb1	0.153014336941212	0.999993734075935	12.0831975	9.47424	7.71827	16.0592	15.08108	13.368855	9.44682	17.88839	11.9968
Kifc1	-0.329810912471996	0.999993734075935	4.68620825	5.3898914	3.2315370190647	5.49796839548	4.625437	5.284497	2.787284	2.8122036	4.063401
Haus3	0.0599289565348116	0.999993734075935	10.32803	11.727	9.36782	9.0769	11.1404	11.4519	11.0358	9.65797	11.2261
March2	0.0349750091653029	0.999993734075935	9.48753325	7.561985607	7.709077	10.810566802316	11.868502	9.63270500591226	8.520952	10.2978846	10.05644
Gm684	0.153050120831424	0.999993734075935	6.8890925	5.27989	8.40895	7.33779	6.52974	7.28955	10.0586	6.46352	6.89715
Hoxa3	-0.23872660721759	0.999993734075935	10.41585925	8.269717	10.104661	10.365427	12.923628	10.81724	8.651972	5.2691231	11.023493
Maea	0.0915690758838144	0.999993734075935	44.028525	41.1235	43.8252	46.9063	44.2591	46.5822	46.6196	47.1652	46.6032
C1qtnf5	0.0205696064244337	0.999993734075935	23.6581725	14.75919	21.21862402	31.7945200716485	26.86036	23.323672	19.802295	27.114528	24.47438
Zbtb9	0.0271788660470219	0.999993734075935	2.7733425	2.98576	3.90977	1.91017	2.28767	3.04393	3.50069	2.95539	1.85414
Ankrd39	-0.213095765153935	0.999993734075935	5.7403275	4.536018	7.956219	4.934931	5.534142	5.138973	4.827897	2.89096	7.134766
Seh1l	-0.182366251411735	0.999993734075935	27.167825	27.8866	30.7429	23.5376	26.5042	23.9246	27.6046	19.4416	25.5613
Muc4	0.402690549642491	0.999993734075935	2.3002255	1.1913652	6.1352026745	0.85442100223384	1.019913	0.773652	7.0033850282103	2.645594	1.52055955278
Rpl39	0.140823819019709	0.999993734075935	1669.02929	1535.758098	2057.282702	1472.828716	1491.608564	102634812	102635960	102642263)	1467.056644
Fam71f2	1.28444652316642	0.21259636152739	6.18939375	6.269868	7.68125	6.67956	4.126897	5.489387	21.56659	19.9968	12.57811
Tceb1	0.184957460340855	0.999993734075935	126.2953	146.36354	123.769285	138.900106	126.439815	102642819)	137.976674	124.91615	170.653449
Tmem243	-0.296679337225931	0.999993734075935	11.41439	12.6444	12.2902	11.4856	9.23736	9.60471	9.13979	9.57367	8.80524
Ntn3	-0.238754646499071	0.999993734075935	1.7203325	1.56789	2.07669	1.87078	1.36597	1.39009	2.02624	1.03256	1.45141
Fdx1l	0.492245304765498	0.968074987171355	18.907775	15.1186	23.2168	20.566	16.7297	18.0087	25.4963	37.9025	22.4779
Tmlhe	0.0106879394830456	0.999993734075935	3.8655025	3.69316	3.74208	4.52752	3.49925	4.09203	3.82068	3.29651	4.32809
Gm10698	0.219596650571128	0.968074987171355	120.135	129.011	115.03	132.241	104.258	143.213	157.338	118.543	142.68
Gm11175	-0.363516136130279	0.999993734075935	414.88325	293.099	470.942	429.234	466.258	471.991	221.761	263.162	329.414
Mettl21b	-0.269397751212626	0.999993734075935	4.7727125	6.58422	4.07823	3.46731	4.96109	4.80298	2.75482	3.16119	5.28405
Brms1	0.121391161654479	0.999993734075935	8.4351675	7.82352	9.26516	8.32346	8.32853	8.30434	8.48272	11.9768	7.36342
Spaca6	0.0579177188020368	0.999993734075935	32.1088	30.543552	26.166273	31.32691	40.398466	33.56676	46.869	24.880613	30.488491
Gm15427	0.37553806393273	0.999993734075935	457.10225	439.309	461.121	463.882	464.097	415.834	561.442	875.999	469.319
Gm13509	-0.749719099164208	0.798393401070844	9.4448825	10.6246	9.26034	12.5173	5.37729	8.60525	7.37349	3.54657	3.04287
Gm14738	-0.123648095113927	0.999993734075935	3.527525	2.86734	4.84281	3.987	2.41295	2.65748	6.84598	0.843104	2.98026
Rps6-ps4	0.276304334646765	0.999993734075935	520.25225	578.054	628.203	422.992	451.76	531.242	529.626	854.104	559.657
Gm13086	-0.194086876398923	0.999993734075935	6.56777	10.2667	4.54346	5.07873	6.38219	5.19886	8.0436	5.69435	4.46941
Gm14735	0.249427573797693	0.999993734075935	4.6584725	4.89108	4.414	5.59145	3.73736	5.02467	7.09282	4.63507	5.58944
Slc48a1	-0.153508403714115	0.999993734075935	16.7840625	12.1021	15.6084	19.173688	20.25206	18.18069	12.64458	13.54621	15.723248
Gm11518	-0.0377389224519498	0.999993734075935	696.571	699.07	669.4	700.599	717.215	696.023	617.803	717.492	671.594
Fzd10	-0.159689736191596	0.999993734075935	2.71541	1.30161	1.91742	2.65036	4.99225	2.48014	1.36415	2.25407	3.6509
Gm11960	0.117003726896689	0.999993734075935	3.398625	4.01965	3.01801	3.58581	2.97103	4.22018	4.55395	3.02156	3.07965
Gm13461	0.53216427199966	0.988601195003638	33.183475	34.3298	46.4831	16.1585	35.7625	44.1927	44.9871	64.0703	36.775
Gm7206	1.26894584350732	0.999993734075935	62.1459	151.237	81.0728	16.2738	0	181.141	97.7882	243.949	59.7139
Gm15387	-0.189167034921527	0.999993734075935	105.174725	110.086	91.6269	105.114	113.872	115.246	82.1484	61.6768	114.463
Gm12913	-0.403560396387788	0.875244834294825	2176.045	2200.59	1762.04	2705.76	2035.79	1737.82	1679.33	1002.28	2250.51
Gm6480	0.209213386509274	0.999993734075935	5.3478	5.35763	4.64104	6.65355	4.73898	6.14028	9.49576	4.62196	4.70577
Fam220a	0.0368623737376803	0.999993734075935	31.3565575	31.20035	32.71821	31.02903	30.478642	33.06823	32.5704	30.949027488	31.94574
Gm14494	0.260023186382188	0.999993734075935	59.6127	51.5125	64.4746	67.9163	54.5474	69.5876	70.8151	85.1096	55.9911
Gm11380	-0.0983632007520275	0.999993734075935	20.29785	28.1009	11.9961	18.7635	22.3309	15.9423	22.4734	20.9396	17.2528
Ctsf	0.111102143462102	0.999993734075935	92.205375	70.8987	117.871	81.8767	98.1751	96.6102	101.021	98.8386	100.055
Gm13502	-0.681632669756937	0.999993734075935	130.35515	114.001	173.804	141.026	92.5896	95.9041	111.477	0	128.111
Gm3244	-0.0755847424430093	0.999993734075935	39.682575	40.5882	35.4851	36.0075	46.6495	30.284	39.2749	45.6658	35.8131
Gm15542	-0.901393450578697	0.000298097095593684	254.38125	299.469	234.923	219.312	263.821	140.769	143.611	103.242	164.538
Rpl30-ps10	0.534004379455872	0.957025722213778	381.015	550.527	418.112	289.884	265.537	521.926	537.237	771.924	338.836
Gm15035	0.340902516094851	0.999993734075935	5.6096075	4.4241	6.11395	5.77041	6.12997	7.01954	10.2545	4.6259	6.89713
Gm13722	0.682752938999504	0.0153251892587244	28.19625	27.018	24.5315	34.3139	26.9216	44.2745	41.0345	44.8648	50.1697
Gm4459	-0.315521661991042	0.999993734075935	40.31065	45.0381	39.3901	40.4221	36.3923	31.1671	28.3571	32.6083	37.0795
Gm13394	0.891650988619573	0.999993734075935	173.2175	0	300.276	392.594	0	353.68	611.313	1.59543	319.466
2210015D19Rik	0.00345050470252596	0.999993734075935	7.3344355	7.329581	7.86364	7.346612661787	6.797908	7.180399	7.831003	6.08969	8.63212
Gm12696	-0.0194704742313913	0.999993734075935	29.468025	34.5493	32.2845	30.2642	20.7741	29.494	28.0195	27.398	31.4269
Tpt1-ps3	0.142566283127995	0.999993734075935	2195.035	2192.24	2408.58	2014.54	2164.78	2298.72	2509.49	2464.07	2398.13
Rpl3-ps1	-0.269841462672315	0.999993734075935	96.9417925	196.863	188.44	0	2.46417	0	0	284.374	0
Rpl10a-ps1	0.0420166529507167	0.999993734075935	524.89875	588.905	522.047	489.57	499.073	476.713	482.846	717.571	454.052
Ubl5	0.150129275744059	0.999993734075935	74.37423	77.535313	76.441933	84.896889	58.622786	76.549993	82.310503	93.732132	74.35280096
Bbip1	-0.0175852742065292	0.999993734075935	9.966695	8.66708	10.1876	10.296	10.7161	9.36098	9.34178	10.1268	10.2791
Gm17131	0.290376025534478	0.999993734075935	70.948125	73.3943	75.3029	78.0011	57.0942	79.6277	127.907	63.2763	79.5488
Lin52	-0.0264531498319553	0.999993734075935	6.66325	8.48935	6.97183	7.01804	6.5229	629959)	7.39184	6.11386	4.86901
Zfp703	0.276870066884669	0.999993734075935	60.062775	51.4376	65.7578	63.3795	59.6762	60.603	71.6732	93.07	61.1491
Rtl1	0.332897958150516	0.988601195003638	2.83598	3.46822	2.60998	2.44514	2.82058	3.26398	4.48971	3.4236	3.25593
Gm2830	0.00746262485158792	0.999993734075935	128.6709	158.032	142.828	84.4826	129.341	135.986	128.014	143.044	110.561
Gm15280	-0.0106559319977507	0.999993734075935	141.5315	143.45	157.78	153.737	111.159	136.794	228.189	58.2467	151.515
Gm15500	0.132096514736119	0.999993734075935	1549.3315	1524.592	1752.916	1388.465	1531.353	1501.823	1701.922	1914.769	1624.342
Susd5	-0.0943764922465992	0.999993734075935	204.48825	154.104	245.613	197.082	221.154	229.813	186.461	134.522	220.264
Isoc2a	-0.0215878126188062	0.999993734075935	16.7041	16.6697	15.6125	17.2508	17.2834	16.917	15.2155	16.4863	16.9519
Gm13835	-0.416832100142895	0.999993734075935	26.1671	33.0852	21.417	31.5708	18.5954	32.412	35.4835	3.69929e-05	13.8189
Gm13889	0.00955053364325235	0.999993734075935	79.21936	76.24817	65.24634	87.3167	88.06623	67.874076	76.40371	98.336439	73.5128
Itih5l-ps	0.199266177418794	0.999993734075935	317.685975	262.1687	355.5552	326.3189	326.7011	423.6014	294.5934	350.9729	382.1076
Gm6483	0.0594419005229059	0.999993734075935	37.60783	39.64389	40.93203	36.62269	33.23271	39.73619	53.1114321885	24.154192894	42.31833
Lamtor5	0.00505393417932366	0.999993734075935	26.549675	24.0016	26.4061	27.1886	28.6024	30.0957	19.1798	25.9535	30.5518
Tmem170b	-0.185937193715445	0.999993734075935	4.85594	4.83292	4.55159	5.08723	4.95202	5.07109	4.91136	2.8667	4.40522
Zfp111	4.11158533250539e-05	0.999993734075935	4.72037	4.2579	7.448862	5.001094	2.173624	3.20246	6.820666	3.41033	5.4316286
Mia	0.219853427974017	0.999993734075935	983.278425	1048.21101	890.9329	991.0278	1002.94178	1069.67011	952.25906	1412.92333	1098.1338
Bcl2l2	-0.044713961018435	0.999993734075935	14.1306975	13.59324	16.07508	13.20445	13.65002	14.80976	15.771952	9.253337	15.576148
Galnt2	0.134279565204951	0.999993734075935	3.30539425	3.719007	3.58458	1.74273	4.17526	0	8.11268	1.874969	5.10534
Cbx6	-0.00711060599002524	0.999993734075935	15.689825	11.767334	18.272006	17.22595	15.494013	17.856233	15.908005	10.248459	18.8173
Gm8898	-0.14510553295487	0.999993734075935	2.874636	2.818934	3.44486	2.05118	3.18357	3.23545	4.30778	0.404087	2.82321
Ier5l	-0.685530095976606	0.388605723689603	12.3403925	9.08537	12.8375	11.7865	15.6522	9.93843	5.38563	7.12572	8.07167
Slc5a3	-0.268015530043016	0.999993734075935	24.9163	30.9723	23.7464	24.6148	20.331703	25.0569	24.1958	9.92295	25.3187
Gm3555	1.04323025194666	0.999993734075935	5.29776375	13.0591	0	7.97538	0.156575	13.269	21.5524	0	10.9713
Rbm12	0.0115657760190112	0.999993734075935	15.9125025	18.54352	14.35086194	14.1935	16.56212989	14.5075661226	23.46995	5.285	23.3761163521
Gm16300	0.255498133339544	0.999993734075935	3.8236975	3.78303	4.26047	4.25882	2.99247	4.06132	7.58899	2.63394	4.36072
Timm10b	-0.245483503274301	0.999993734075935	31.04667	33.486961	26.42655	33.087504	31.18567	25.59055	20.60798	29.350693	28.569146
Gm16039	0.126666384258689	0.999993734075935	11.424743	12.035055	15.449744	10.8736700072012	7.3405120547716	12.5762135	15.9293060047545	8.880878	12.8120608
Rps6kc1	0.499120683743941	0.74568740809842	7.5741515	5.9120933	6.403384	9.3403929	8.640736	11.6015711	12.873539	6.579189	12.2796000006697
Gm8113	0.0845544783837306	0.999993734075935	8.4080625	8.65482	7.48701	10.6764	6.81402	8.78345	10.1123	7.44168	9.45844
Hiat1	-0.0417941718003394	0.999993734075935	49.287965	47.087437	60.187872	49.918853	39.957703	51.548877	56.904317	34.3503	49.827045
Uckl1	-0.417799990739777	0.875244834294825	20.9912475	20.972145	20.968892	21.2681218119746	20.7558335926428	17.2304326021594	17.814898	16.7461244	10.93603
Palm2Akap2	-0.510316842542362	0.999993734075935	7.37189225	8.52935	7.720206	7.26032658	5.9776864376	7.316869	5.3426390019	0.643053	7.93814
Gm5822	0.0993617332648526	0.999993734075935	5.71977	6.03195	5.79768	5.59101	5.45844	6.38222	6.797	6.23297	5.02772
Ier3ip1	0.163095610733008	0.999993734075935	70.4496725	74.06654	72.35452	66.43385	68.94378	74.42518	78.68797	86.434755	74.55383
Galnt4	-0.112933311177226	0.999993734075935	3.8888775	3.20881	4.31616	5.18897	2.84157	3.36565	3.98206	2.76664	4.261
Lime1	0.677995589514942	0.676606853878952	5.350804	3.45524	4.94473	7.110476	5.89277	7.1297800298051	9.3855804	10.173438	7.04623
Rnf8	0.191786171372684	0.999993734075935	15.0955875	12.624987	17.8290294232072	15.121869	14.8064580017387	15.132865	16.266872	20.623627	16.0650948916
Srpx	-0.00118951605323951	0.999993734075935	81.63563	94.95755	71.59311	82.50156	77.4903	88.83148	84.75148	78.11079	75.25172
Ttbk2	0.176766033414394	0.999993734075935	2.61135025	2.36235169	3.246315404703	2.809521	2.02721275	3.512741950523	4.27071193	1.64035	2.55619917507
Shprh	-0.575970947232516	0.87994570272421	4.12534525	4.5143442	4.32095324	3.8116139	3.85446972	3.0936202	4.262721	1.080719	2.9888748527645
Usp49	0.652674474658363	0.6344945071523	4.7219925	5.896856	6.404536	3.35585	3.230728	8.118834	6.486214	8.67357	6.114847
Uba52	0.201212185322414	0.999993734075935	1928.34125	1987.27148	1882.64537	1936.49589	1906.9531	1917.08466	1914.11775	2963.61819	1933.4819
Acad11	-0.109582974621793	0.999993734075935	5.081471	5.998975	4.63574	5.010777	4.680392	5.420519	5.6717391	3.27161	4.67725
Itga10	0.0551725215979395	0.999993734075935	179.379825	132.9873	204.9125	179.8519	199.7676	208.4661	205.3135	124.80514	214.17148
Tmem189	0.038676256604225	0.999993734075935	25.148145	25.95453	24.652678	23.84883	26.136541	27.710191	27.179927	23.74942	24.911328
Bloc1s1	0.0732622057968822	0.999993734075935	38.44652	37.223382	32.4334	26.67409	38.26445	666114)	31.6461739488	31.268679	41.5598343
Churc1	0.403947428691196	0.999993734075935	169.430925	220.705935	135.0466712	163.575138	158.3959857	147.070673	210.633895	346.688166	176.482749
Mpv17	0.310360796029359	0.999993734075935	8.90090275	7.468632	9.870434	9.8403807295	8.424164	8.78222	12.219645	13.083045	9.442526
Mettl23	-0.217022649894828	0.999993734075935	20.54785	18.086028	21.436092	24.582999	18.086282	17.782764	19.495393	15.41773	17.841556
Gm17296	-0.0721004259591457	0.999993734075935	1.5873125	1.19554	2.45412	1.46273	1.23686	1.38153	2.0182	1.02049	1.67144
Gm17555	0.172922791548118	0.999993734075935	7.51516	6.2536	8.73927	8.49231	6.57546	8.39855	14.8621	3.02259	8.64591
Gm6158	0.474654203114763	0.999993734075935	23.4893	26.4484	30.8239	16.4101	20.2748	16.9912	25.4543	63.5949	19.2004
4930523C07Rik	-0.0230904859456325	0.999993734075935	153.0015	168.583932	155.64858	128.624155	159.14935	188.86069	150.56271	117.68942	150.6406
Gypc	0.173646829496675	0.999993734075935	9.44215775	6.67099	11.2832	11.8247627	7.989681	9.79699	11.0312	8.06581	13.64458472
Snrpe	0.115617720734244	0.999993734075935	113.051866	94.274006	96.527107	115.18157	105.782223	102632439)	94.955751	110.6569	158.827106
Gm20721	0.309913118349045	0.999993734075935	77.8363	71.0974	64.7389	59.0349	116.474	103.349	77.618	144.056	55.5658
Tex9	-0.414490090646366	0.999993734075935	5.02141925	6.2017435133	3.431724	5.635182	4.8170269	4.1385577	5.42780342	1.822053	4.2578932
Gm20425	0.0183498667349933	0.999993734075935	14.760775	15.6873	18.4282	10.3588	14.5688	13.3834	21.5155	4.19664	22.7177
Gm340	0.113935582520946	0.999993734075935	2.9796725	3.04569	3.34697	2.72517	2.80086	4.15323	4.50562	1.08589	3.48961
Apold1	0.546237576068826	0.875244834294825	3.8380575	3.32268	2.56556	5.73941	3.72458	4.78665	4.43849	6.47962	6.41187
Gm4450	0.45758789311722	0.784958024075789	13.0935175	13.6773	14.377427	13.585541	10.7338	14.296606	23.7407064	19.69914	13.9854
Myl6	0.0322714898302517	0.999993734075935	643.059	699.57	687.194	659.344	652.822	102635661)	632.984	575.198	772.301
Rps13	0.272214479790962	0.999993734075935	1494.84	1463.19	2150.12	1372.04	1289.76	628061	100043695	102642137)	1311.08
Hspa1b	-0.86228686690657	0.0226070976552094	5160.48	4879.15	5405.37	4465.3	5892.1	3294.87	2481.63	1898.65	3827.31
Synj2bp	-0.12648772670109	0.999993734075935	9.70732075	8.041923	10.286669	12.65412	7.84657	10.332172	9.319034	6.934578	8.844199
Ccdc71l	-0.494004613483733	0.616127223332578	2.8608625	2.4688	3.23745	2.79457	2.94263	1.84913	2.42773	1.81345	2.07546
Lrrc32	-0.482891137205958	0.924040640804474	19.63405	20.1921	14.0134	16.3387	27.992	17.8452	14.0098	8.86238	16.7551
Fam71a	1.20293038494463	0.357877195798355	2.3749675	2.5702	2.76198	2.32934	1.83835	2.23103	4.82087	9.41814	4.76531
Smim13	0.0805421797541063	0.999993734075935	6.4806525	6.01818	6.91199	6.57046	6.42198	7.09675	7.14464	6.18554	6.97478
Eid1	-0.13708076026596	0.999993734075935	144.69625	136.474	153.84	139.771	148.7	144.029	134.423	107.785	142.661
Gcnt4	0.165955384762324	0.999993734075935	1.863005	1.84059	3.09385	1.45286	1.06472	1.81674	2.97651	2.00418	1.55306
Gm4202	-0.138668175230076	0.999993734075935	51.960275	56.7171	60.7285	49.5216	40.8739	67.8643	58.0699	0.00195385	69.6884
2610021A01Rik	-0.138905118601472	0.999993734075935	2.8185025	2.738	3.39194	2.57837	2.5657	2.5891	2.6357	1.9768	3.13517
Lamtor3	-0.0147002419367688	0.999993734075935	29.0479	37.9176	38.7146	48.248	30.7478	102641164)	34.1644	36.6366	36.0852
Tma7	-0.0404463506247299	0.999993734075935	86.656245	98.464	63.353505	95.5128	89.294684	91.9735	66.493584	95.280191	81.0892
Gm6211	0.0782041856333417	0.999993734075935	1.84177	1.95905	1.65727	2.08911	1.66165	1.51576	2.62403	1.48819	2.28027
Cyp4f17	0.00272031907389599	0.999993734075935	7.99708	7.05548	9.42105	7.36981	8.14198	8.83248	10.1218	4.43188	9.11096
Gm8741	0.318719907309858	0.999993734075935	55.749	49.1569	58.557	77.5456	37.7365	70.3832	67.7874	62.3547	75.1563
Cox16	-0.177491893891297	0.999993734075935	57.73761	60.996814865	50.344522	54.06016	65.5489466	54.371658	49.128828	49.20299	51.792164
Inafm1	0.178041765431483	0.999993734075935	16.602625	15.8377	18.1361	17.9925	14.4442	15.7218	19.2835	21.7864	17.6204
Ube2d2a	0.0887551043226842	0.999993734075935	80.917775	80.7313	91.1699	77.8338	73.9361	79.3933	83.594131	91.3189	87.856
Rps2-ps10	1.53345408367024	0.999993734075935	249.89905	11.6535	960.742	14.315	12.8857	14.2298	1031.355	1572.97	13.2981
Hspa1a	-0.930556391342241	0.00362325577805879	3402.2825	3346.67	3622.88	2888.62	3750.96	1935.38	1481.07	1327.36	2465.51
Peg10	0.097137671739817	0.999993734075935	132.4647775	172.85920774	136.3622143	133.17712018	87.460614	104.40234896	261.23077736	104.0231454543	105.31974916
Gm8752	0.998297789415344	0.999993734075935	18.7601615	0.725415	72.3499	0.989645	0.975686	0	85.344	55.3039	1.11505
Gm20388	0.265824973023809	0.855841454716936	15.848675	13.6477	16.8878	18.3492	14.51	20.3837	21.071	17.6378	16.8471
Gm20469	0.156422848521282	0.999993734075935	5.9393675	6.02815	6.9483	6.28259	4.49843	6.42337	11.9078	3.48351	5.2287
2610524H06Rik	0.111031695590549	0.999993734075935	38.7568	39.3899	36.4536	37.533	41.6507	40.7009	40.8609	41.2781	44.5233
Med20	-0.207805625471884	0.999993734075935	21.333705	21.199127	19.275881	21.87835	22.981458	20.128332	15.346803	16.484127	22.102755
Scnm1	-0.354944171860207	0.999993734075935	16.01902	11.35578	13.536132	19.04244	20.14173	13.78556	9.76964	15.67751	10.044569
Gm20481	0.39974818289161	0.999993734075935	635.34275	998.539	143.592	744.709	654.531	655.383	428.51	1220.41	1016.01
Lrch4	0.212860828522975	0.999993734075935	4.86882925	5.505853	3.4385949	5.020456	5.510413	3.976803	13.619309	2.50926	4.876395478
Eif4e3	0.14932004235585	0.999993734075935	3.810715	3.51661	3.91233	3.77646	4.03746	4.66117	4.42363	2.97082	4.9788
Rpl41	0.257509096947688	0.999993734075935	3457.049	3608.6471	3377.78694	3427.8688	3413.8935	3464.7418	3476.678	5638.707	3674.5325
Gm20716	-0.0355411774149189	0.999993734075935	32.695075	36.2341	35.9622	31.1181	27.4659	28.4355	35.8456	27.7722	36.0835
Gm20678	0.148539663523698	0.999993734075935	11.5563725	13.1972	7.02725	16.1189	9.88214	8.7171	13.0794	19.7694	8.65974
Hist2h3c1	0.488860435258823	0.999993734075935	11.879905	10.8815	14.9764	12.319	9.34272	9.35469	25.4102	21.975	8.94183
Gm8355	-0.178013324292001	0.999993734075935	1448.7475	1920.02	1479.22	1117.54	1278.21	901.672	936.194	2354.74	755.82
Ppp2r3d	0.0883535759890189	0.999993734075935	52.7504625	43.03018	61.35866	45.53867	61.07434	48.761359	55.383007	70.75539	47.856452
Tomm20	0.0866797827345745	0.999993734075935	35.828575	35.2367	40.8845	33.9891	33.204	34.2102	38.4904	40.7167	37.8637
Hmgcs1	-0.761247282630686	0.111405667133478	560.67775	634.721	545.518	544.024	518.448	427.696	355.882	182.934	379.143
Gm28049	0.126321556772076	0.999993734075935	9.462171	6.940134	7.93489	10.28716455	12.686496	13.677637	7.875892	6.940515	13.245863
Rnasek	0.193422406496889	0.999993734075935	76.6127325	72.74213	66.61341	84.57141	82.52398	78.89423	70.48416	114.09308	82.24541
1700047I17Rik2	-0.0782313433969029	0.999993734075935	22.3809	21.5905	19.2135	22.6385	26.0811	24.7602	24.1088	15.7503	21.0239
Gm21967	0.557557254238712	0.999993734075935	8.221465	11.4429	3.77529	8.67113	8.99654	13.6104	5.49557	7.05326	23.2804
0	0	0	NA
Gm8783	-0.1341801094163	0.999993734075935	172.97575	192.493	138.205	179.493	181.712	198.016	161.252	88.9636	194.046
Zbed6	-0.0462050932739719	0.999993734075935	14.677015	11.30404	18.30522	17.99562	11.10318	16.32318	22.0652	2.0078	17.97948
Gm21897	-0.173975932316637	0.999993734075935	20.6358	21.1998	17.8161	24.71	18.8173	21.0686	30.9978	6.43377	16.783
Purb	-0.0487876291129368	0.999993734075935	29.6976	27.328	36.5451	30.2359	24.6814	31.125	32.4928	16.3835	36.086
Gm21244	0.123590643843637	0.999993734075935	24.72835	24.8296	26.3735	24.9265	22.7838	24.3182	35.2728	23.3339	25.4145
Gm21451	-0.0876636975268408	0.999993734075935	3.6983725	1.51621	3.74362	4.38528	5.14838	4.59594	3.63361	1.11175	4.84279
Gm21769	-0.0211386110617835	0.999993734075935	4.670995	4.8262	5.57405	4.23	4.05373	4.9463	5.38988	2.44726	5.95079
Gm10182	0.726497185695488	0.999993734075935	33.2860425	73.3404	45.6868	3.70857	10.4084	10.8633	88.9378	107.694	7.00184
Gm5900	-0.366221439593256	0.999993734075935	7.378585	4.98604	0	11.6661	12.8622	4.089	6.66809	6.99484	5.26604
Rnaset2b	0.105688517204193	0.999993734075935	123.17615	125.20274	117.62972	115.56303	134.3092	140.70296	120.9908	134.56904	133.48484
	0	0	NA
0	0	0	NA
0	0	0	NA
Gm9780	0.122491751282831	0.999993734075935	22.26134	20.08451	15.91349	26.47943	26.56793	22.18047	10.40364	23.29671	40.86278
Gm21962	0.0889262260380641	0.999993734075935	16.85092	18.0597	20.2263	19.8218	9.29588	17.3701	28.2722	9.30397	17.7191
Zfp131	-0.159131565196869	0.999993734075935	59.5224925	51.2983	73.4069	69.5429	43.84187	62.4856	50.7537	42.1744	56.9445
Rbm4	0.00221693702264189	0.999993734075935	30.9445	29.88265	24.46401	27.90727	30.15159	56275	66704)	29.29449	38.99634
0	0	0	NA
	-0.118858311259762	0.999993734075935	16.054795	11.11012	7.37426	23.5013	22.2335	24.90502	11.39147	7.11958	16.79638
Ccdc85b	-0.1238404676016	0.999993734075935	72.67825	48.1931	99.3192	81.6105	61.5902	51.6765	66.7082	81.6683	61.3678
Itpripl2	-0.164021205531824	0.999993734075935	20.6129	17.5314	19.6429	20.1919	25.0854	26.5035	19.654	10.1015	18.6056
Gm21857	1.61698676069315	0.470223906479785	13.42165	10.2564	13.2185	16.9746	13.2371	52.806	24.8615	8.94138	81.7934
0	102638579	0	NA
0	0	0	NA
Zfp799	-0.271204741539066	0.999993734075935	1.3867175	1.50091	1.49069	1.35178	1.20349	0.881228	1.66626	0.754397	1.42373
0	0	0	NA
Plac9a	-0.219387277784694	0.999993734075935	140.59602	77.38506	47.796727	93.83545	74.6659	100039175)	96.81997	68.31454	65.443
Gm21860	1.36549449753223	0.0334963547380367	114.7906	103.463	71.9524	148.924	134.823	334.062	166.886	212.67	479.509
Gm21092	0.0922042126334323	0.999993734075935	116.909225	133.2426	127.1518	111.2521	95.9904	125.7101	139.6647	108.9689	125.6238
Entpd4	-0.16828351921898	0.999993734075935	22.788204	22.877406	14.847207	12.378381	24.636682	100862375)	23.386	13.960942	7.505056
Gm21983	0.0791446015020204	0.999993734075935	7.45575	6.61486	10.326	7.11246	5.76968	6.95965	6.80657	10.1725	6.82329
Noc2l	0.210266815727536	0.999993734075935	36.1909375	34.82137	43.49498	35.62846	30.81894	35.19987	46.87359	44.99255	39.34502
Fam177a	0.0688016720071309	0.999993734075935	15.709925	15.2219	17.7755	16.0556	13.7867	15.9489	16.9761	17.3214	15.2631
Gm6472	0.227928451148459	0.999993734075935	1332.4985	1451.931	1498.96	1152.70264	1226.4	1300.28569	1591.549	1990.999	1281.51529
Dynlt1f	-0.0769561259371506	0.999993734075935	14.05595	13.4171	10.1278	14.6612	18.0177	18.5122	16.7569	10.6576	7.73261
Rnaset2a	0.025524294435405	0.999993734075935	12.7826725	8.31758	19.7334	14.381	8.69871	8.9543	9.24125	20.7942	10.7535
Cd99	-0.854507061120583	0.616127223332578	281.7895	168.787	338.275	196.23	423.866	171.167	99.6261	146.088	204.941
Supt20	0.0727364207156996	0.999993734075935	23.861275	22.7183	24.4265	24.0365	24.2638	24.4893	29.3068	22.5593	24.4065
Gm13237	-0.285290445278605	0.999993734075935	118.673725	125.156	94.8159	117.126	137.597	115.512	73.2001	93.541	107.327
Nim1k	-0.518322443822306	0.83733231523831	4.39311475	3.298105	5.123072	4.301502	4.84978	4.046011	1.923121	2.990097	3.149142
Hist4h4	0.0131413659829548	0.999993734075935	3.23344	3.18603	4.41169	2.93881	3.03579	102641229)	2.8555	4.48121	3.42432
102640691	102637124	102640611	NA					0.45064	0.49972225
Syne1	0.219393913356531	0.999993734075935	20.83172	19.2568573	22.3953545	21.028386	20.64628	22.511914	31.734871	22.0751264	21.007577
Vkorc1	0.000382812640438871	0.999993734075935	302.017	339.888	257.406	308.255	302.519	316.214	252.376	328.086	306.816
0	102636418	0	NA
Cmtm4	-0.134392292889881	0.999993734075935	10.6340125	11.1706	8.96645	11.5827	10.8163	12.5278	12.0335	5.38642	9.51322
Ptrhd1	0.0692668608900063	0.999993734075935	1.8556575	2.09651	1.96384	1.65451	1.70777	1.42153	1.8772	2.39716	2.08831
H1f0	-0.629644178352847	0.668931149846145	291.10125	354.545	168.489	261.342	380.029	255.628	164.376	135.256	212.385
1500002C15Rik	0.000954915355437231	0.999993734075935	5.7624225	5.0261	8.15189	6.23131	3.64039	5.149	7.00179	4.96366	6.03066
Dynlt1b	-0.225150691689767	0.999993734075935	24.237925	19.7314	29.0442	18.8891	29.287	17.0857	9.38905	31.9742	22.4433
Gm21992	0.153547683641002	0.999993734075935	22.1043375	26.007974	25.442830102639	21.90922	15.05733	31.06728	11.643237	31.42424867	22.32502
Gm21811	-0.0380339328038175	0.999993734075935	20.159375	22.5305	25.6745	19.2775	13.155	25.2987	21.7421	10.3565	22.0069
Gm9825	1.4211210964312	0.999993734075935	8.5253	0	34.1012	0	0	0	40.0147	43.672	0.350471
Gm4944	-0.223329756387745	0.999993734075935	3.7606375	3.35695	4.84467	3.87908	2.96185	3.26617	3.58066	2.63376	3.4221
Moap1	-0.109416864156438	0.999993734075935	21.8928625	22.920963	22.78459	22.7195	19.1464	21.659905	18.992018	18.6867	21.716143
Gm21750	0.145321364206911	0.999993734075935	10.611305	10.819	11.3159	12.3654	7.94492	13.4622	19.8323	5.55924	8.98505
Cdkn2d	0.0847793635277919	0.999993734075935	28.27255	26.7445	23.1125	27.9616	35.2716	32.7347	21.6309	31.1299	34.1062
Gm4617	-1.01466701576859	0.452868768141471	285.268	255.68	225.865	358.792	300.735	277.514	130.62	46.5991	120.591
Gm15801	-0.1341801094163	0.999993734075935	172.97575	192.493	138.205	179.493	181.712	198.016	161.252	88.9636	194.046
0	102639708	0	NA
AA474331	-0.431006106721612	0.74568740809842	4.719402	4.61	4.75232	4.903908	4.61138	4.074025	3.88832000109743	2.25198	3.89972
Zfp960	-0.14045552057448	0.999993734075935	2.9857475	2.18106	2.75971	4.57548	2.42674	3.10533	3.15034	3.2027	1.18239
Erdr1	0.194536524925109	0.999993734075935	322.15325	176.56518	221.545	363.0178	527.485	405.25195	218.99308	328.6372	531.6404
Tmem181b-ps	-0.255262693839798	0.999993734075935	11.668115	9.75228000888271	16.59612	9.55719	10.76687	8.7244892	9.64168	12.1725	7.96548
Zfp433	-0.110103548626047	0.999993734075935	5.16407	4.09263	4.59791	4.5854	4.44117	102635315)	4.46348	6.82774	2.39424
AC132444.6	0.126786234416291	0.999993734075935	9.1198875	11.0191	10.832	7.81025	6.8182	10.9323	15.7913	4.18907	10.1123
Gm21748	1.36549449753223	0.0334963547380367	114.7906	103.463	71.9524	148.924	134.823	334.062	166.886	212.67	479.509
Gm20594	0.387457144450438	0.847664391893307	868.87425	736.843	987.327	1034.79	716.537	885.609	1140.7	1373.77	1070.69
Pdpn	0.576620206425827	0.197933886599562	49.082755	41.61483	59.83771	50.10675	44.77173	60.15925	79.59507	82.23257	67.62157
Ppp1ca	-0.0226240855986097	0.999993734075935	34.07825	33.1994	32.6891	36.7274	33.6971	32.1857	28.4407	37.1448	35.2267
Cacng7	0.141202872420647	0.999993734075935	8.14988	5.78836	7.94035	8.95664	9.91417	11.4229	6.18113	7.60775	10.5072
Pitpnm1	0.358228526253518	0.999993734075935	3.36176025	2.5996577	4.786811	2.720135	3.340437	4.6374849	3.637202	3.735725	5.1389594
Aip	-0.0446715200157024	0.999993734075935	9.6840695	9.032954	7.457614	11.14868088	11.09703	8.0158	9.33409	9.50122	10.890828
E030030I06Rik	-0.314358781751606	0.999993734075935	16.94259	21.195829	16.32513	15.0503537	15.19905	9.162717	16.0601	14.925754	14.92779
TMEM134	-0.00844706704233931	0.999993734075935	21.663675	22.2166	19.0165	19.6304	25.7912	22.1967	18.1163	23.3845	22.2213
Ptges3l	0.0303283457052653	0.999993734075935	15.93933	16.26175	13.594936	17.0822	16.818434	18.95098	19.575811	11.619686	15.58324
Pold4	-0.0657862211476722	0.999993734075935	13.658875	11.92	14.8425	12.7457	15.1273	12.0395	12.3347	14.5088	12.8097
Clcf1	0.0656388034902791	0.999993734075935	18.6774725	16.232149	23.78977	17.79124	16.8967300033385	17.726991	24.06854	16.79952	19.76025
A130051J06Rik	0.301528576454029	0.999993734075935	6.8767075	7.63119	5.9568	6.11575	7.80309	8.16016	10.522	8.37521	7.0732
Rps6kb2	0.0613976411768807	0.999993734075935	7.81860575	11.7540132	6.781153	8.267267	4.47199308	6.742676	7.03758191	6.1195450133858	13.131382
Coro1b	-0.127163069850934	0.999993734075935	22.5869	22.886967	19.7325225461	24.999029	22.729078	19.564754	19.83471	20.61208976894	22.830163
PRAMEF8	-0.360722638559816	0.847664391893307	11.9970775	10.599121	15.99404	12.35326	9.04189	10.28234	10.30566	7.600609	9.16688
G730046D07Rik	-0.220959286882984	0.999993734075935	40.502025	39.5075	61.2515	40.5851	20.664	30.0148	52.1981	19.0516	40.283
Myadm	-0.0144972754979096	0.999993734075935	18.330175	15.2974	18.8684	20.453	18.7019	20.2451	21.4799	9.04083	23.0255
Gstp1	-0.00824889786461537	0.999993734075935	25.5562	28.1824	23.0257	26.3561	24.6606	22.2054	21.8351	33.9511	22.1355
Gm26992	-0.241763594425617	0.999993734075935	58.516075	91.8176	0	76.1875	66.0592	98.8059	111.068	0	0
Rnf113a2	0.0665186817902759	0.999993734075935	12.454625	12.2709	14.5321	10.7154	12.3001	11.5836	9.91793	15.6161	14.4992
Sowahc	-0.78380890724561	0.280867240989327	45.683225	48.6885	37.36	46.8347	49.8497	37.4547	24.9557	13.1335	32.7652
Rpl24	0.188260957734597	0.999993734075935	983.5763	929.309	1051.4901	981.5777	971.9285	909.37696	1046.6989	1478.9985	975.6654
Srsf1	-0.33263950935921	0.74568740809842	89.99035	79.08738	75.40091	88.03578	79.43104	102641923)	74.58025	63.3251803074	49.4370796
Gm28043	0.106105861029783	0.999993734075935	3.7991875	4.20866	4.92843	3.12114	2.93852	4.26112	5.26681	2.4113	4.70471
Mrps23	0.194060541463722	0.999993734075935	9.7022395	10.57366	11.71542	10.557961	5.96191758	11.120477	9.9148811705	12.74452	9.39193
Gm8086	-0.318646013221441	0.999993734075935	22.187175	20.976	18.4952	28.3568	20.9207	24.8129	20.9476	4.36339	22.7422
DLK1	0.351731177061404	0.999993734075935	334.403175	324.951647	471.175682	294.305694	247.179737	342.387049	447.915757	525.717045	360.905002
Gm2260	0.477701302555455	0.954801258970827	41.011515	49.5919238	45.6826	46.5085000332189	22.263039	64.2053	62.1303	32.41706	72.7547
Vezf1	-0.0617733233292307	0.999993734075935	18.454275	17.202423	18.335354	19.611825	18.667506	21.035758	17.018862	12.76124	20.353258
Kctd12	0.168823933232897	0.999993734075935	6.69233	5.37625	6.26677	9.90537	5.22093	5.563909	8.99383	5.94788	9.63573
Cuedc1	-0.00667935680162969	0.999993734075935	17.760215	12.441423126128	18.582556	19.951058	20.065821	20.494466	17.4954079	16.138091	16.164144
Rtl1	0.332897958150516	0.988601195003638	2.83598	3.46822	2.60998	2.44514	2.82058	3.26398	4.48971	3.4236	3.25593
Dgcr8	0.105883066651407	0.999993734075935	3.99153025	3.33207310855401	5.0816511	4.627928	2.924469	4.72794	4.570885	3.2237861	4.534352
Gm28048	-0.10952646362838	0.999993734075935	18.4015	17.1556	21.1941	17.972	17.2843	13.275	16.3007	17.0761	21.3828
MEG3	0.272321613123381	0.968074987171355	1717.42	1883.4	1553.74	1692.77	1739.77	1843.27	2173.57	2331.34	1919.49
Comt	0.143069157850061	0.999993734075935	5.68094425	5.615607	5.112677	6.05885	5.936643	5.555387	5.83986	6.889149	6.759775
Rpl15-ps2	1.1857923725314	0.999993734075935	12.14907	43.2942	1.85906	2.3905	1.05252	0.75833	59.5934	50.0679	1.04849
Tmem185b	0.208278118168837	0.999993734075935	10.1888875	9.62976	14.707389	8.33852	8.07988	11.12792	15.23094	10.1205	10.81134
Trmt2a	-0.0249776480663543	0.999993734075935	12.68704625	15.03834	15.077986	11.233765	9.3980846	12.126511	10.572245	13.9816200022563	12.772185
Gm28036	-0.349156771772721	0.999993734075935	14.682465	20.456759	14.4909900009111	13.40341	10.3787	13.344434	12.3852	6.248	14.852455
Gm28035	-0.376310177121645	0.999993734075935	1.9534925	1.4949	1.50867	1.90328	2.90712	1.53293	1.9346	0.377108	2.37008
CAAA01125382.1	0.0883535759890189	0.999993734075935	52.7504625	43.03018	61.35866	45.53867	61.07434	48.761359	55.383007	70.75539	47.856452
Atf7	0.52836244023978	0.544010253150688	21.0551	19.566061	22.803724	22.7140307	19.136595	36.901992635	23.2478	35.497986	24.198078
Ranbp1	0.238694288135315	0.999993734075935	18.8768425	19.748014	19.19402	19.102638	17.462704	21.857124	22.60521	24.3701	19.8198
Zdhhc8	0.106688294856761	0.999993734075935	8.8205125	8.54879	9.1903	8.87043	8.67253	9.95913	9.90319	7.93387	10.345
Xndc1	-0.045705751327888	0.999993734075935	11.4537565	11.51040937206	9.543246	11.758959	13.002406	13.50654785613	11.991901	7.24918600507904	12.0415244
102640401	102638032	102639943	NA					0	0	0	0
	-0.108603432505118	0.999993734075935	12.86966	15.42448	11.92405	11.05088	13.07923	13.78678	12.43723	8.52406	13.65459
0	102639490	0	NA
0	0	0	NA
	0	0	NA
0	102639490	0	NA
102640915)	102637173	102640053	NA					0
0	0	0	NA
Gm6170	-0.18366980525101	0.999993734075935	7.154125	6.84498	6.95477	8.2958	6.52095	6.42627	6.80996	5.96859	5.9398
Gm5601	-0.11252926537789	0.999993734075935	41.29895	41.8709	39.8545	44.7155	38.7549	42.7453	45.3709	29.3677	36.3842
0	0	0	NA
0	0	0	NA
102640915)	102637173	102640053	NA					0
Gm28062	-0.156851393664106	0.999993734075935	136.19595	134.87049	140.79574	135.14538	133.97218	134.871563	132.8078	83.59948	142.719099
Rps23-ps	0.147497194485827	0.999993734075935	1718.88	1829.78	1929.18	1533.6	1582.96	1804.09	1773.58	2263.68	1693.45
Gm15459	-0.54073191717228	0.999993734075935	1270.080235	2518.38	2556.22	3.99255	1.72839	1.81389	1924.33	1477.63	3.02257
Gm10925	1.31813235554344	0.518270422224068	1013.0565	1071.77	1105.82	1055.6	819.036	1401.83	2045.05	4890.02	1323.02
0	0	0	NA
Gm29666	0.217919445565946	0.999993734075935	1.884905	2.19167	1.69769	2.00083	1.64943	1.93426	2.76232	2.14142	1.9749
Gm17971	-0.185411149611502	0.999993734075935	16.1265	14.3959	12.8055	18.3246	18.98	15.631	16.1273	6.52121	19.6886
0	0	0	NA
Eif4a-ps4	-0.193533369710044	0.999993734075935	190.3205	223.569	209.679	200.834	127.2	219.809	200.805	56.6454	202.406
Gm29216	0.521695633834262	0.798393401070844	3116.7175	2516.88	2971.32	3375.68	3602.99	3738.41	3627.26	6473.42	3685.63
	0	0	NA
Gm3052	0.101381299526649	0.999993734075935	3.44672875	4.349834	3.560554	2.95929	2.917237	3.24762	6.57169	1.78158	3.71541
	0	0	NA
0	0	0	NA
RP24-317P24.2	0.194501665655034	0.999993734075935	57.859275	56.415	60.7223	64.643	49.6568	64.5444	95.4429	43.0185	65.1135
9130401M01Rik	0.0793277249144518	0.999993734075935	14.5139125	14.360284	14.654761	14.0175445	15.023072	14.937162	14.135742	17.3139	14.447912
Mrgprc2-ps	-0.0877568875778663	0.999993734075935	8.751825	8.39053	8.03221	9.20312	9.38144	8.63074	9.786	7.16805	7.37231
Gm28438	-0.154700856884642	0.999993734075935	284.75525	220.918	250.888	419.209	248.006	260.657	225.037	358.557	150.436
102640915)	102637173	102640053	NA					0
Zbed6	0.104896062390889	0.999993734075935	6.4800775	8.53908	6.98366	6.88386	3.51371	11.1793	8.72698	3.02927e-06	8.922
Gm28661	1.94783496534236	0.924040640804474	248.271475	112.629	569.958	299.146	11.3529	543.516	984.106	1827.71	190.502
Pcdhga10	0.41300609358897	0.999993734075935	2.06387	2.92989	1.14183	1.67865	1.87024	102641778)	2.88373	2.33236	0.962421
THAP6	-0.252558250213067	0.999993734075935	4.2625245	3.540257	4.047901	4.13839	5.32355	2.685199	5.314311	2.374518	4.352778
0	102637173	0	NA
Rnf181	0.0885970667930853	0.999993734075935	16.64932	15.25618478926	16.7774820997	16.125533	18.4380895	17.266214	17.653927	17.531961	18.212342
Gm7694	0.443462899477589	0.80412486477408	4.9450125	3.62183	5.69107	5.87954	4.58761	5.63139	7.37481	7.73772	5.80038
RP24-559D1.1	-0.387218846400593	0.999993734075935	4.503745	4.97234	3.91038	6.50681	2.62545	4.2402	4.25772	0.833933	4.73218
PCDHGB6	-0.112829706389327	0.999993734075935	30.768495	19.5609057308	36.36571	33.75198	33.39538	34.89245	30.5851676	14.26237	35.54201
Zc3h11a	0.0910834078423925	0.999993734075935	116.472135	119.756016	125.35506	124.75098	96.02644	136.910711	146.33813	80.459865	137.56351
Ggcx	-0.0119378742548801	0.999993734075935	24.6821575	23.53735	21.09349	28.87437	25.22342	28.87758	25.90191	16.31448	27.91647
UBC	0.705589347194723	0.874895848564433	158.41725	249.796	133.642	110.867	139.364	212.795	149.424	426.148	222.125
Pcdhgb6	0.166822068807226	0.999993734075935	2.9449275	2.0216	2.38339	4.03389	3.34083	4.19996	3.59206	1.48699	4.16045
Riok2	0.124569640753127	0.999993734075935	17.430525	17.9663	24.6257	15.7482	11.3819	16.038	23.6824	18.9533	16.9392
VAMP8	-0.0667391700550404	0.999993734075935	25.2972675	22.450473	21.368385	26.38616	30.98406	24.87747	18.756946	25.920369	26.66213
AC132393.1	0.260899019533922	0.999993734075935	11.258985	10.7904	14.4003	10.9134	8.93184	8.19676	16.4009	16.5569	12.2342
RP23-103D17.3	0.341508205991821	0.999993734075935	109.585725	110.774	124.629	95.5629	107.377	121.247	166.296	162.179	102.232
Pcdhga7	0.47472758067912	0.957735637239686	1.52898625	1.262876	2.240029	1.47014	1.1429	2.196583	2.670658	1.395105	2.29495
Map4	0.512614042281122	0.999993734075935	6.4701825	5.05305	7.96072	11.895	0.97196	12.1981	16.102	0	9.33413
AL591003.1	-0.0782213517956758	0.999993734075935	4.4698725	4.01229	4.67537	4.04444	5.14739	3.43278	4.71613	5.16177	3.48963
	0	0	NA
AC123072.1	0.21537529288591	0.999993734075935	2.01746575	0.840863	2.84095	2.01195	2.3761	2.45232	4.81257	0.0197725	2.45259
0	0	0	NA
Pcdhgb7	0.300562062958279	0.999993734075935	1.62018	1.08688	1.5694	2.47768	1.34676	2.58183	2.41379	0.785167	2.33024
AC102815.1	0.0554302151432617	0.999993734075935	2.7046425	2.84303	2.79907	3.39463	1.78184	3.77941	4.48547	0	3.39141
Usp39	0.282795237437236	0.999993734075935	6.733657	6.438307	7.68451	6.518651	6.29316	7.37029	8.54063	8.578101	8.19037
DHX30	-0.248520867492381	0.999993734075935	6.289475	7.52981	12.0252	1.59364	4.00925	4.34629	8.45878	2.7942	5.96133
0610030E20Rik	-0.0695821981880277	0.999993734075935	4.0808175	3.60603	4.51666	4.38919	3.81139	4.12693	4.82417	2.55107	4.24136
PCDHGB6	0.479492439047099	0.993899207004468	1.4920635	1.22842	0.984014	2.33502	1.4208	1.9737	2.64765	1.47373	2.25074
TTC14	-0.192434722305592	0.999993734075935	14.304175	12.7821	16.0958	12.8024	15.5364	12.325	14.4782	8.41936	15.4931
RP23-431L24.2	0.212394376645456	0.999993734075935	22.866825	23.306	24.5304	24.7253	18.9056	24.7651	43.2605	16.3674	23.3292
Mat2a	0.131731352888832	0.999993734075935	73.070875	67.2247	90.2682	66.5246	68.266	65.3935	102.881	78.5073	73.1442
