## Supplementary material for "miR-324 mediates bone homeostasis through the regulation of osteoblast and osteoclast differentiation and activity": knee chondrocytes (part 1 of 3)

gene_id	gene_name	base_mean	log2FC	stdErr	wald-Stats	P-value	P-adj	Chr	start	end	strand	type
ENSMUSG00000022548	Apod	91.83106386	1.0504203	0.161462356	6.505666868	7.73E-11	1.05E-06	16	31115009	31133626	-	protein_coding
ENSMUSG00000020027	Socs2	234.839468	-0.666145523	0.130850611	-5.090885856	3.56E-07	0.001206128	10	95221223	95253042	-	protein_coding
ENSMUSG00000062729	Ppox	1482.879737	0.491266806	0.09621443	5.105957658	3.29E-07	0.001206128	1	171103562	171108760	-	protein_coding
ENSMUSG00000067586	S1pr3	790.070125	-0.634517765	0.122791735	-5.167430583	2.37E-07	0.001206128	13	51562674	51576833	+	protein_coding
ENSMUSG00000025213	Kazald1	253.2486027	-0.898824967	0.179093171	-5.018756236	5.20E-07	0.00140804	19	45063679	45067728	+	protein_coding
ENSMUSG00000032207	Lipc	186.7046789	-0.850689168	0.17266179	-4.926910401	8.35E-07	0.001458833	9	70705409	70859508	-	protein_coding
ENSMUSG00000034059	Ypel4	696.7621443	0.534994835	0.108794541	4.917478691	8.77E-07	0.001458833	2	84564401	84568999	+	protein_coding
ENSMUSG00000051236	Msrb3	346.0742232	-0.696007843	0.141281245	-4.926399403	8.38E-07	0.001458833	10	120617000	120735006	-	protein_coding
ENSMUSG00000057457	Phex	1171.402124	-0.757588657	0.154684122	-4.897649798	9.70E-07	0.001458833	X	155945070	156198308	-	protein_coding
ENSMUSG00000024130	Abca3	1009.837767	0.344768388	0.071767691	4.803949867	1.56E-06	0.002105894	17	24570923	24629175	+	protein_coding
ENSMUSG00000049001	Ndnf	200.4734352	-0.80505469	0.169239676	-4.75689099	1.97E-06	0.002419397	6	65648573	65689310	+	protein_coding
ENSMUSG00000020303	Stc2	197.8214892	-0.879656894	0.190860562	-4.608898165	4.05E-06	0.003624338	11	31307306	31320074	-	protein_coding
ENSMUSG00000027087	Itgav	1132.760831	-0.761988353	0.164532448	-4.631234529	3.63E-06	0.003624338	2	83554740	83637260	+	protein_coding
ENSMUSG00000031453	Rasa3	2916.035027	0.279215367	0.060131468	4.64341512	3.43E-06	0.003624338	8	13616947	13727603	-	protein_coding
ENSMUSG00000033060	Lmo7	512.2025133	-0.768586374	0.168088633	-4.572506536	4.82E-06	0.003624338	14	101967392	102172146	+	protein_coding
ENSMUSG00000041992	Rapgef5	223.7213711	-0.565289157	0.122991914	-4.596148947	4.30E-06	0.003624338	12	117480098	117723472	+	protein_coding
ENSMUSG00000066000	Zfp979	29.92534078	-0.904655515	0.196063668	-4.614090532	3.95E-06	0.003624338	4	147696393	147726970	-	protein_coding
ENSMUSG00000105606	Igkv2-109	30.96803253	0.949066451	0.207213122	4.580146478	4.65E-06	0.003624338	6	68279410	68280142	+	IG_V_gene
ENSMUSG00000050578	Mmp13	3783.18713	-0.823547245	0.181885229	-4.527840162	5.96E-06	0.004245604	9	7272513	7283331	+	protein_coding
ENSMUSG00000038173	Enpp6	434.8285081	-0.735012503	0.162972452	-4.510041385	6.48E-06	0.004387002	8	47439921	47549797	+	protein_coding
ENSMUSG00000026678	Rgs5	1613.137479	-0.627648128	0.140105503	-4.479824943	7.47E-06	0.00481558	1	169483069	169523382	+	protein_coding
ENSMUSG00000043333	Rhbdl2	60.76872871	-0.905901073	0.20296358	-4.463367619	8.07E-06	0.004964477	4	123681666	123723697	+	protein_coding
ENSMUSG00000005447	Pafah1b3	444.1867271	-0.49114357	0.11122274	-4.415855694	1.01E-05	0.005921625	7	24994473	24997411	-	protein_coding
ENSMUSG00000029428	Stx2	1337.941563	0.485390746	0.110713927	4.384188698	1.16E-05	0.006566507	5	129061620	129085638	-	protein_coding
ENSMUSG00000024924	Vldlr	421.4642474	-0.694813841	0.159172116	-4.365173114	1.27E-05	0.006613456	19	27193883	27231631	+	protein_coding
ENSMUSG00000032340	Neo1	740.9784969	-0.575342855	0.131773893	-4.366136899	1.26E-05	0.006613456	9	58781969	58943724	-	protein_coding
ENSMUSG00000037336	Mfsd2b	1973.859772	0.600252467	0.137926586	4.351970755	1.35E-05	0.006764452	12	4912439	4924359	-	protein_coding
ENSMUSG00000029722	Agfg2	846.4097887	0.446835807	0.103265955	4.32703891	1.51E-05	0.007306464	5	137648724	137682988	-	protein_coding
ENSMUSG00000028527	Ak4	226.2643434	-0.626294742	0.14595102	-4.291129595	1.78E-05	0.008298019	4	101276473	101324192	+	protein_coding
ENSMUSG00000027935	Rab13	128.2627698	-0.538491564	0.126707323	-4.249885091	2.14E-05	0.008927593	3	90121001	90133692	+	protein_coding
ENSMUSG00000028389	Zfp37	40.60259321	-0.829541043	0.195495723	-4.243269514	2.20E-05	0.008927593	4	62107776	62149284	-	protein_coding
ENSMUSG00000028838	Extl1	38.78658335	-0.890081898	0.210491293	-4.228592472	2.35E-05	0.008927593	4	134083682	134111161	-	protein_coding
ENSMUSG00000032185	Carm1	942.261772	0.433587041	0.101790763	4.259591222	2.05E-05	0.008927593	9	21458189	21503919	+	protein_coding
ENSMUSG00000046822	Slc39a3	351.9262643	0.406700469	0.095374208	4.264260511	2.01E-05	0.008927593	10	80864371	80873260	-	protein_coding
ENSMUSG00000047842	Diras2	218.6809794	0.50934433	0.120198623	4.237522175	2.26E-05	0.008927593	13	52658415	52685315	-	protein_coding
ENSMUSG00000074489	Bglap3	948.7679552	-0.786876749	0.186179601	-4.22643913	2.37E-05	0.008927593	3	88275922	88280050	-	protein_coding
ENSMUSG00000068196	Col8a1	411.8906024	-0.737806853	0.175142983	-4.212597276	2.52E-05	0.009236293	16	57444620	57575100	-	protein_coding
ENSMUSG00000005220	Corin	25.08495706	-0.869566561	0.209380984	-4.153035021	3.28E-05	0.010313966	5	72457367	72661816	-	protein_coding
ENSMUSG00000020183	Cpm	929.7472675	-0.701256147	0.168891988	-4.152098375	3.29E-05	0.010313966	10	117465404	117523257	+	protein_coding
ENSMUSG00000022303	Dcstamp	88.89111902	-0.876697146	0.209787756	-4.178971951	2.93E-05	0.010313966	15	39609325	39624334	+	protein_coding
ENSMUSG00000029304	Spp1	22244.62545	-0.709471554	0.170882159	-4.151817607	3.30E-05	0.010313966	5	104582983	104588916	+	protein_coding
ENSMUSG00000029866	Kel	1499.635045	0.480283089	0.115326525	4.164550095	3.12E-05	0.010313966	6	41663263	41681273	-	protein_coding
ENSMUSG00000035365	Parpbp	373.7813808	0.520222097	0.125321706	4.151093323	3.31E-05	0.010313966	10	87927293	87982803	-	protein_coding
ENSMUSG00000074486	Bglap2	8471.056065	-0.772797793	0.18630145	-4.148104024	3.35E-05	0.010313966	3	88285042	88286006	-	protein_coding
ENSMUSG00000108929	Cc2d2b	44.05275271	0.783165784	0.189131424	4.140854906	3.46E-05	0.010408864	19	40737196	40816187	+	protein_coding
ENSMUSG00000030259	Rassf8	267.0198891	-0.521363594	0.126111337	-4.134153257	3.56E-05	0.01048428	6	145692473	145766805	+	protein_coding
ENSMUSG00000026965	Anapc2	1018.852538	0.320189132	0.078038035	4.10298815	4.08E-05	0.011502167	2	25162489	25175927	+	protein_coding
ENSMUSG00000030247	Kcnj8	253.6128726	-0.59941861	0.145944979	-4.107154732	4.01E-05	0.011502167	6	142510562	142517340	-	protein_coding
ENSMUSG00000025608	Podxl	301.6496432	-0.572625373	0.140766055	-4.067922286	4.74E-05	0.012189446	6	31496422	31540916	-	protein_coding
ENSMUSG00000027750	Postn	702.0336435	-0.795702136	0.195920289	-4.061356474	4.88E-05	0.012189446	3	54268529	54298458	+	protein_coding
ENSMUSG00000032179	Bmp5	560.191625	-0.672454629	0.165075942	-4.073607709	4.63E-05	0.012189446	9	75682645	75807592	+	protein_coding
ENSMUSG00000038893	Fam117a	3103.460628	0.550576729	0.135681632	4.057857505	4.95E-05	0.012189446	11	95227843	95272698	+	protein_coding
ENSMUSG00000043885	Slc36a4	405.5081253	-0.348754509	0.085789015	-4.06525835	4.80E-05	0.012189446	9	15621033	15654657	+	protein_coding
ENSMUSG00000064225	Paqr9	1037.201463	0.577037126	0.141862305	4.067586014	4.75E-05	0.012189446	9	95441709	95450076	+	protein_coding
ENSMUSG00000079442	St6galnac4	630.5746355	-0.567071626	0.139048198	-4.078237854	4.54E-05	0.012189446	2	32477106	32489710	+	protein_coding
ENSMUSG00000032285	Dnaja4	564.1926321	0.522005632	0.128845809	4.051397844	5.09E-05	0.012307201	9	54606156	54623599	+	protein_coding
ENSMUSG00000107705	Gm45062	334.1535752	-0.545721595	0.13497621	-4.043094667	5.28E-05	0.012527736	6	8259449	8597480	+	protein_coding
ENSMUSG00000010663	Fads1	747.3372479	0.332135467	0.082388834	4.031316494	5.55E-05	0.012725995	19	10160251	10174241	+	protein_coding
ENSMUSG00000022661	Cd200	909.4881645	-0.706917862	0.175228914	-4.034253522	5.48E-05	0.012725995	16	45202497	45229416	-	protein_coding
ENSMUSG00000045282	Tmem86b	179.4052337	0.447812929	0.111595903	4.012807976	6.00E-05	0.01310048	7	4631038	4634421	-	protein_coding
ENSMUSG00000072849	Serpina1e	153.9181157	-0.685377629	0.170640998	-4.016488635	5.91E-05	0.01310048	12	103913189	103925234	-	protein_coding
ENSMUSG00000074483	Bglap	8053.50641	-0.774097244	0.192875392	-4.01345779	5.98E-05	0.01310048	3	88290807	88291771	-	protein_coding
ENSMUSG00000040998	Npnt	135.7459748	-0.54865298	0.137228451	-3.998099345	6.39E-05	0.013505939	3	132587505	132656052	-	protein_coding
ENSMUSG00000054342	Kcnn4	1096.106733	0.500602789	0.125170646	3.999362516	6.35E-05	0.013505939	7	24069687	24086115	+	protein_coding
ENSMUSG00000022032	Scara5	172.3319366	0.564810819	0.141562097	3.989844956	6.61E-05	0.013733053	14	65903851	66002275	+	protein_coding
ENSMUSG00000025723	Nmb	94.61435679	-0.795505656	0.199711163	-3.983280877	6.80E-05	0.013733053	7	80551974	80554824	-	protein_coding
ENSMUSG00000053641	Dennd4a	3208.086232	0.410806582	0.103067025	3.985819729	6.72E-05	0.013733053	9	64718621	64826949	+	protein_coding
ENSMUSG00000063130	Calml3	170.6181714	-0.73027603	0.183689598	-3.97559818	7.02E-05	0.013975474	13	3852895	3854316	-	protein_coding
ENSMUSG00000051726	Kcnf1	27.88923286	0.800667553	0.201971156	3.964266828	7.36E-05	0.014443757	12	17222100	17226889	-	protein_coding
ENSMUSG00000031785	Adgrg1	1339.628024	0.50961364	0.128841415	3.955355813	7.64E-05	0.014778696	8	95701378	95740845	+	protein_coding
ENSMUSG00000039058	Ak5	62.34002112	-0.747729165	0.189407756	-3.947722	7.89E-05	0.015042914	3	152168451	152373997	-	protein_coding
ENSMUSG00000024206	Rfx2	427.4389009	0.488360274	0.123821366	3.944071116	8.01E-05	0.015061771	17	57082896	57138013	-	protein_coding
ENSMUSG00000005802	Slc30a4	333.5928218	-0.462800001	0.117670044	-3.933031593	8.39E-05	0.015430758	2	122523152	122544583	-	protein_coding
ENSMUSG00000024140	Epas1	1743.00138	-0.394742048	0.100400199	-3.931685917	8.44E-05	0.015430758	17	87061127	87140838	+	protein_coding
ENSMUSG00000037624	Kcnk2	272.7726267	-0.709741743	0.181096151	-3.919143174	8.89E-05	0.016039417	1	188940126	189134470	-	protein_coding
ENSMUSG00000020932	Gfap	232.5407124	0.570969251	0.145881628	3.913921563	9.08E-05	0.016174781	11	102778161	102791738	-	protein_coding
ENSMUSG00000039607	Rbms3	195.3671234	-0.703181968	0.180483961	-3.896091182	9.78E-05	0.017186294	9	116401813	117701749	-	protein_coding
ENSMUSG00000029716	Tfr2	280.3452939	0.562832455	0.144687368	3.889990287	0.000100248	0.01739821	5	137568101	137585743	+	protein_coding
ENSMUSG00000028370	Pappa	339.8233568	-0.472445358	0.121738515	-3.880820764	0.000104105	0.01761579	4	65042410	65275746	+	protein_coding
ENSMUSG00000028573	Fggy	41.25781126	-0.80676641	0.207749144	-3.883368147	0.000103019	0.01761579	4	95445743	95815176	+	protein_coding
ENSMUSG00000005124	Ccn4	1020.612144	-0.67123444	0.173103644	-3.877644772	0.000105473	0.01762694	15	66763168	66795050	+	protein_coding
ENSMUSG00000032006	Pdgfd	213.0237177	-0.612068822	0.15827436	-3.867138179	0.00011012	0.018179207	9	6168583	6378850	+	protein_coding
ENSMUSG00000028238	Atp6v0d2	1133.986929	-0.629747571	0.163700984	-3.846938215	0.000119603	0.019429916	4	19876840	19922605	-	protein_coding
ENSMUSG00000029512	Ulk1	1164.797114	0.248197894	0.064600082	3.842067781	0.000122002	0.019429916	5	110932353	110957963	-	protein_coding
ENSMUSG00000050953	Gja1	2705.650872	-0.62509736	0.162635619	-3.843545237	0.00012127	0.019429916	10	56253425	56278609	+	protein_coding
ENSMUSG00000037225	Fgf2	225.3531694	-0.75760366	0.197626122	-3.833519846	0.000126323	0.019884059	3	37402494	37464257	+	protein_coding
ENSMUSG00000009741	Ubp1	1917.577229	0.278872836	0.072812214	3.830028261	0.000128129	0.019936507	9	113760001	113806270	+	protein_coding
ENSMUSG00000009090	Ap1b1	1947.017638	0.440136087	0.115340798	3.815961861	0.000135653	0.02086751	11	4936823	4992791	+	protein_coding
ENSMUSG00000023030	Slc11a2	752.9087593	0.481451316	0.126835603	3.795868861	0.000147127	0.022129575	15	100285778	100322953	-	protein_coding
ENSMUSG00000038668	Lpar1	260.6574188	-0.397745878	0.104755019	-3.796914766	0.000146508	0.022129575	4	58435254	58553898	-	protein_coding
ENSMUSG00000004270	Lpcat3	1109.128196	0.368112638	0.09729585	3.783436168	0.000154678	0.023009628	6	124639989	124681381	+	protein_coding
ENSMUSG00000026888	Grb14	96.20871417	-0.720228702	0.190709322	-3.776578386	0.000158998	0.023395105	2	64742819	64855331	-	protein_coding
ENSMUSG00000032172	Olfm2	37.41860086	-0.760110602	0.202065833	-3.761697812	0.000168764	0.024565124	9	20578985	20657645	-	protein_coding
ENSMUSG00000006445	Epha2	279.1533953	-0.526784374	0.140365983	-3.75293474	0.000174776	0.024645288	4	141028550	141056695	+	protein_coding
ENSMUSG00000038146	Notch3	474.3125564	-0.541556272	0.144276313	-3.753604882	0.00017431	0.024645288	17	32339793	32385826	-	protein_coding
ENSMUSG00000042351	Grap2	1107.119545	0.602791762	0.160497309	3.75577488	0.000172806	0.024645288	15	80456794	80537055	+	protein_coding
ENSMUSG00000045629	Sh3tc2	525.8082471	0.560977034	0.14979984	3.744844012	0.000180506	0.025190807	18	62086145	62157473	+	protein_coding
ENSMUSG00000003585	Sec14l2	500.3102728	0.489505798	0.131096313	3.733940228	0.000188507	0.026039007	11	4047038	4073415	-	protein_coding
ENSMUSG00000042429	Adora1	25.84336155	-0.786503148	0.211054989	-3.726531901	0.000194133	0.02654517	1	134126960	134163169	-	protein_coding
ENSMUSG00000027075	Slc43a1	1871.846354	0.541298663	0.145399348	3.722841062	0.000196994	0.026640193	2	84669193	84693938	+	protein_coding
ENSMUSG00000045180	Shroom2	119.9678515	-0.6004446	0.161384544	-3.720583063	0.000198763	0.026640193	X	151392504	151552461	-	protein_coding
ENSMUSG00000066324	Bpnt2	1056.33532	-0.256100728	0.06899253	-3.712006644	0.000205623	0.027289343	4	4762483	4793355	-	protein_coding
ENSMUSG00000026365	Cfh	6883.76012	-0.516177101	0.13944108	-3.701757756	0.000214111	0.02734359	1	140012445	140111502	-	protein_coding
ENSMUSG00000037523	Mavs	603.8739283	0.329854766	0.088979005	3.707107837	0.00020964	0.02734359	2	131075982	131089945	+	protein_coding
ENSMUSG00000061086	Myl4	308.5086415	-0.576571712	0.155733465	-3.702298107	0.000213655	0.02734359	11	104441488	104486579	+	protein_coding
ENSMUSG00000068115	Ninl	173.2452823	0.688176327	0.185817498	3.703506586	0.00021264	0.02734359	2	150776438	150881302	-	protein_coding
ENSMUSG00000020154	Ptprb	574.1226627	-0.48349243	0.130805847	-3.696260072	0.000218799	0.027513295	10	116111427	116225440	+	protein_coding
ENSMUSG00000042770	Hebp1	1014.719146	0.493097286	0.13343392	3.695441805	0.000219505	0.027513295	6	135114519	135175020	-	protein_coding
ENSMUSG00000022425	Enpp2	1272.947321	-0.71208531	0.193447437	-3.681027375	0.000232296	0.028731612	15	54702296	54816288	-	protein_coding
ENSMUSG00000054263	Lifr	2127.373739	-0.63621641	0.17289699	-3.679742537	0.00023347	0.028731612	15	7120094	7226970	+	protein_coding
ENSMUSG00000047414	Flrt2	199.5847759	-0.642416086	0.174711812	-3.677004299	0.000235989	0.028780036	12	95658999	95751989	+	protein_coding
ENSMUSG00000027589	Pcmtd2	692.2018229	0.277602725	0.075573989	3.673257558	0.000239478	0.028944751	2	181479646	181499254	+	protein_coding
ENSMUSG00000025175	Fn3k	410.9314768	0.571867198	0.155975726	3.666385867	0.000246003	0.029470245	11	121325738	121341317	+	protein_coding
ENSMUSG00000040711	Sh3pxd2b	829.7778458	-0.549280953	0.150054186	-3.660550678	0.000251674	0.029885156	11	32297819	32378173	+	protein_coding
ENSMUSG00000040594	Ranbp17	40.90024939	0.73974282	0.202411493	3.654648316	0.000257535	0.030315199	11	33161794	33463746	-	protein_coding
ENSMUSG00000031154	Otud5	2371.177908	0.385451968	0.105718943	3.646006652	0.000266347	0.030872174	X	7707602	7742865	+	protein_coding
ENSMUSG00000058571	Gpc6	139.9809652	-0.58229323	0.159727423	-3.64554325	0.000266828	0.030872174	14	117162726	118213956	+	protein_coding
ENSMUSG00000014859	E2f4	2150.303902	0.415552779	0.11407219	3.642892971	0.000269591	0.030927566	8	106024294	106032002	+	protein_coding
ENSMUSG00000006235	Epor	780.6962606	0.507466522	0.140048439	3.623507173	0.000290635	0.031239436	9	21870192	21874802	-	protein_coding
ENSMUSG00000026836	Acvr1	264.5084013	-0.478452769	0.131931018	-3.626537379	0.000287247	0.031239436	2	58278655	58457169	-	protein_coding
ENSMUSG00000028399	Ptprd	936.2022023	-0.487951128	0.134621734	-3.624608851	0.000289399	0.031239436	4	75859474	78130198	-	protein_coding
ENSMUSG00000028626	Col9a2	294.9066859	-0.702047288	0.193541466	-3.627374031	0.000286318	0.031239436	4	120896581	120912519	+	protein_coding
ENSMUSG00000039462	Col10a1	7758.720449	-0.716934015	0.197862985	-3.623386224	0.000290771	0.031239436	10	34265976	34273081	+	protein_coding
ENSMUSG00000049858	Suox	352.2381508	0.459271173	0.126703028	3.624784504	0.000289202	0.031239436	10	128505762	128509942	-	protein_coding
ENSMUSG00000050157	Gm867	211.0323271	0.53597952	0.147681393	3.629296221	0.000284195	0.031239436	10	75773556	75776506	-	protein_coding
ENSMUSG00000056656	Apol8	646.7577865	0.543672347	0.149889815	3.627146694	0.000286571	0.031239436	15	77631997	77641203	-	protein_coding
ENSMUSG00000025728	Pigq	3633.240885	0.503667907	0.139147693	3.619664084	0.000294986	0.031442689	17	26145394	26163910	-	protein_coding
ENSMUSG00000021701	Plk2	104.5154464	-0.570605699	0.159001557	-3.588679936	0.000332357	0.033061977	13	110531579	110537378	+	protein_coding
ENSMUSG00000027820	Mme	484.5741403	-0.531596359	0.148191866	-3.587216853	0.000334226	0.033061977	3	63148957	63293451	+	protein_coding
ENSMUSG00000028776	Tinagl1	866.4413901	0.428334744	0.119362809	3.588510931	0.000332572	0.033061977	4	130058246	130068915	-	protein_coding
ENSMUSG00000033863	Klf9	424.1686583	-0.474176515	0.131820683	-3.597132888	0.000321744	0.033061977	19	23118589	23145498	+	protein_coding
ENSMUSG00000034041	Lyl1	1553.223622	0.341171117	0.094869292	3.596222867	0.000322871	0.033061977	8	85428077	85431569	+	protein_coding
ENSMUSG00000037071	Scd1	3032.71059	-0.692151021	0.192639176	-3.592992005	0.000326903	0.033061977	19	44382893	44396318	-	protein_coding
ENSMUSG00000040258	Nxph4	88.20193896	-0.664638029	0.18510302	-3.590638493	0.000329869	0.033061977	10	127361341	127370428	-	protein_coding
ENSMUSG00000043243	Niban3	504.3249001	-0.594438117	0.165474142	-3.592332377	0.000327731	0.033061977	8	72050291	72060580	+	protein_coding
ENSMUSG00000056427	Slit3	434.7556068	-0.50146204	0.139482101	-3.595171253	0.000324178	0.033061977	11	35012050	35599334	+	protein_coding
ENSMUSG00000067279	Ppp1r3c	222.058161	-0.732232122	0.204139246	-3.586924786	0.000334601	0.033061977	19	36709130	36714053	-	protein_coding
ENSMUSG00000030539	Sema4b	667.6654947	0.290678195	0.081310132	3.574932033	0.000350319	0.034364252	7	79836588	79876275	+	protein_coding
ENSMUSG00000021025	Nfkbia	1165.38147	-0.310426017	0.086917632	-3.571496489	0.000354947	0.034567782	12	55536194	55539432	-	protein_coding
ENSMUSG00000024776	Stambpl1	433.7513089	-0.431664688	0.1210012	-3.567441375	0.000360484	0.034856228	19	34169628	34217733	+	protein_coding
ENSMUSG00000030074	Gxylt2	314.9842043	-0.642804168	0.180290486	-3.565380417	0.000363329	0.034882141	6	100681694	100787874	+	protein_coding
ENSMUSG00000021379	Id4	231.7052883	-0.562345925	0.15785384	-3.562446912	0.000367414	0.03502596	13	48414703	48419502	+	protein_coding
ENSMUSG00000039205	Ciz1	656.9426115	0.309281159	0.087156563	3.548569915	0.000387329	0.036666257	2	32242338	32270982	+	protein_coding
ENSMUSG00000055980	Irs1	179.6042744	-0.53782471	0.151697953	-3.545365631	0.000392069	0.036857192	1	82210821	82269137	-	protein_coding
ENSMUSG00000027860	Vangl1	314.8531153	0.540201418	0.152736255	3.536825072	0.000404968	0.03729285	3	102060898	102112009	-	protein_coding
ENSMUSG00000030607	Acan	7186.205555	-0.666964088	0.188388059	-3.540373481	0.000399561	0.03729285	7	78703230	78764847	+	protein_coding
ENSMUSG00000034926	Dhcr24	685.667679	0.507944179	0.143597101	3.537287141	0.00040426	0.03729285	4	106418234	106446310	+	protein_coding
ENSMUSG00000004655	Aqp1	9671.184623	0.488947714	0.138659929	3.526236577	0.00042151	0.038159132	6	55313416	55325540	+	protein_coding
ENSMUSG00000026614	Slc30a10	63.52466574	0.565997544	0.160792677	3.520045518	0.000431473	0.038159132	1	185187044	185200959	+	protein_coding
ENSMUSG00000028078	Dclk2	237.0616877	0.592530486	0.168349507	3.51964492	0.000432125	0.038159132	3	86693457	86828159	-	protein_coding
ENSMUSG00000029307	Dmp1	2166.528518	-0.639716599	0.181378206	-3.526976097	0.000420335	0.038159132	5	104350478	104361968	+	protein_coding
ENSMUSG00000030170	Wnt5b	106.895679	-0.647531318	0.184002258	-3.519148757	0.000432934	0.038159132	6	119409491	119521308	-	protein_coding
ENSMUSG00000041134	Cyyr1	170.1686556	-0.523857385	0.148633277	-3.524495967	0.000424289	0.038159132	16	85218420	85350285	-	protein_coding
ENSMUSG00000054191	Klf1	1944.306007	0.568213338	0.161496238	3.518430813	0.000434107	0.038159132	8	85628556	85631924	+	protein_coding
ENSMUSG00000020099	Unc5b	788.5222523	-0.559528812	0.159258149	-3.513344951	0.000442503	0.038646178	10	60598371	60667360	-	protein_coding
ENSMUSG00000024529	Lox	2432.17911	-0.572366105	0.163478304	-3.501174721	0.000463212	0.039812487	18	52649138	52662939	-	protein_coding
ENSMUSG00000026258	Snorc	387.8286544	-0.703288975	0.200990031	-3.499123667	0.00046679	0.039812487	1	87397992	87403204	+	protein_coding
ENSMUSG00000027253	Lrp4	814.2498483	-0.500124897	0.142798844	-3.502303531	0.000461254	0.039812487	2	91287855	91344124	+	protein_coding
ENSMUSG00000047759	Hs3st3a1	78.32664867	-0.695932977	0.199009868	-3.496977224	0.000470562	0.039812487	11	64326157	64413667	+	protein_coding
ENSMUSG00000091694	Apol11b	2428.837717	0.667924002	0.190918904	3.498469708	0.000467936	0.039812487	15	77518145	77527486	-	protein_coding
ENSMUSG00000056313	Tcim	119.274546	-0.567124644	0.162454365	-3.490978197	0.000481256	0.040464323	8	24927195	24929000	-	protein_coding
ENSMUSG00000029521	Chek2	407.7196041	0.432365537	0.123940792	3.488484536	0.000485767	0.040591523	5	110987844	111022011	+	protein_coding
ENSMUSG00000006931	P3h4	391.5428026	-0.677120093	0.194593925	-3.479656903	0.000502056	0.040696623	11	100299281	100305662	-	protein_coding
ENSMUSG00000019558	Slc6a8	366.7722937	-0.654426327	0.187887974	-3.483066603	0.000495705	0.040696623	X	72716755	72726108	+	protein_coding
ENSMUSG00000024168	Tmem204	156.9782259	-0.520688231	0.149576374	-3.481086073	0.000499385	0.040696623	17	25276675	25302565	-	protein_coding
ENSMUSG00000036814	Slc6a20a	210.191515	0.505076615	0.144904777	3.485576019	0.000491079	0.040696623	9	123463834	123507950	-	protein_coding
ENSMUSG00000076431	Sox4	958.2826561	-0.403268458	0.115853791	-3.480839553	0.000499845	0.040696623	13	29132901	29137696	-	protein_coding
ENSMUSG00000028226	Mmp16	103.6829809	-0.62965893	0.181303282	-3.472959351	0.000514753	0.040749799	4	17852892	18119145	+	protein_coding
ENSMUSG00000029335	Bmp3	645.0865621	-0.608071931	0.175070709	-3.473293357	0.000514113	0.040749799	5	99002273	99032255	+	protein_coding
ENSMUSG00000053825	Ppfia2	97.93531403	-0.598481833	0.172106079	-3.477400889	0.0005063	0.040749799	10	106306199	106771813	+	protein_coding
ENSMUSG00000078566	Bnip3	644.0167944	-0.594872663	0.171197919	-3.474765729	0.0005113	0.040749799	7	138492564	138511248	-	protein_coding
ENSMUSG00000032128	Robo3	32.63016439	0.697582649	0.201008859	3.470407491	0.000519669	0.040899788	9	37326964	37344542	-	protein_coding
ENSMUSG00000005054	Cstb	552.7023497	-0.428907048	0.123811392	-3.464196969	0.000531817	0.041253399	10	78261502	78263456	+	protein_coding
ENSMUSG00000006398	Cdc20	1223.955806	0.359281557	0.10374656	3.463069582	0.00053405	0.041253399	4	118290097	118294549	-	protein_coding
ENSMUSG00000033022	Cdo1	743.8172814	-0.606197185	0.174912093	-3.465724834	0.000528804	0.041253399	18	46846259	46861462	-	protein_coding
ENSMUSG00000040270	Bach2	776.7535019	-0.520059754	0.150289477	-3.460387013	0.0005394	0.041253399	4	32238803	32586108	+	protein_coding
ENSMUSG00000061731	Ext1	674.664263	-0.454711664	0.131354748	-3.461707092	0.000536761	0.041253399	15	52927433	53209555	-	protein_coding
ENSMUSG00000026853	Crat	1174.759536	0.400362841	0.116052853	3.449831959	0.000560936	0.042659468	2	30290482	30305825	-	protein_coding
ENSMUSG00000010048	Ifrd2	1574.592075	0.486694251	0.141345804	3.443287571	0.000574688	0.042918161	9	107464840	107470584	+	protein_coding
ENSMUSG00000020865	Abcc3	308.9908283	0.484910405	0.140737984	3.445483526	0.000570039	0.042918161	11	94234120	94283823	-	protein_coding
ENSMUSG00000022957	Itsn1	1636.943576	0.449876996	0.130790332	3.439680823	0.000582401	0.042918161	16	91526168	91717485	+	protein_coding
ENSMUSG00000023216	Epb42	2866.48167	0.520981421	0.151444342	3.440085071	0.000581531	0.042918161	2	120848371	120867553	-	protein_coding
ENSMUSG00000030671	Pde3b	279.2951755	-0.530253856	0.153983374	-3.443578636	0.00057407	0.042918161	7	114014515	114138486	+	protein_coding
ENSMUSG00000041608	Entpd3	241.5440218	-0.652267755	0.189654875	-3.43923537	0.00058336	0.042918161	9	120368883	120397393	+	protein_coding
ENSMUSG00000002068	Ccne1	865.8993035	0.494771535	0.144166544	3.431944199	0.000599271	0.043150689	7	37797408	37806959	-	protein_coding
ENSMUSG00000008318	Relt	530.7085223	0.405892612	0.118262572	3.432130776	0.000598859	0.043150689	7	100495053	100512653	-	protein_coding
ENSMUSG00000020490	Btnl10	1785.841943	0.550517648	0.16040884	3.431965774	0.000599223	0.043150689	11	58808733	58817984	+	protein_coding
ENSMUSG00000072082	Ccnf	1466.431569	0.50320464	0.146474052	3.435452439	0.000591565	0.043150689	17	24441171	24470458	-	protein_coding
ENSMUSG00000024053	Emilin2	2002.409131	0.397388101	0.115954378	3.427107348	0.000610048	0.043694274	17	71559166	71618973	-	protein_coding
ENSMUSG00000015766	Eps8	333.549431	-0.397609021	0.116111357	-3.424376661	0.000616211	0.043903447	6	137454242	137631874	-	protein_coding
ENSMUSG00000021057	Akap5	77.23910332	0.657834103	0.19220244	3.422610573	0.000620229	0.0439583	12	76371664	76380927	+	protein_coding
ENSMUSG00000002565	Scin	432.851497	-0.621737945	0.182193192	-3.412520183	0.000643652	0.045380791	12	40109767	40184227	-	protein_coding
ENSMUSG00000028063	Lmna	2291.550606	0.295771496	0.086918135	3.402874383	0.000666809	0.046737827	3	88387453	88417263	-	protein_coding
ENSMUSG00000028364	Tnc	9244.724191	-0.573627436	0.168632126	-3.401649783	0.000669804	0.046737827	4	63878021	63965252	-	protein_coding
ENSMUSG00000041362	Shtn1	232.1728402	-0.577467671	0.169903701	-3.398793939	0.000676837	0.046895234	19	58961787	59064532	-	protein_coding
ENSMUSG00000049044	Rapgef4	223.1336781	-0.682852096	0.200961452	-3.397925774	0.000678988	0.046895234	2	71811583	72087818	+	protein_coding
ENSMUSG00000024868	Dkk1	489.2776646	-0.643818882	0.189602342	-3.395627258	0.000684715	0.04705072	19	30523262	30527065	-	protein_coding
ENSMUSG00000031530	Dusp4	52.24450118	-0.662766878	0.195945246	-3.382408565	0.000718532	0.049125084	8	35274450	35287048	+	protein_coding
ENSMUSG00000023886	Smoc2	3855.478225	-0.637312674	0.189079255	-3.370611298	0.000750016	0.051019934	17	14499767	14625052	+	protein_coding
ENSMUSG00000053617	Sh3pxd2a	1014.578716	-0.529916171	0.157580115	-3.362836561	0.00077146	0.052216286	19	47248612	47452840	-	protein_coding
ENSMUSG00000032034	Kcnj5	251.6939381	0.607705464	0.181091366	3.355794795	0.000791373	0.05277247	9	32226002	32255646	-	protein_coding
ENSMUSG00000034684	Sema3f	119.5344606	-0.546328846	0.162771757	-3.356410573	0.000789613	0.05277247	9	107558698	107587674	-	protein_coding
ENSMUSG00000063646	Jakmip1	175.3062692	-0.381919923	0.113744125	-3.357711205	0.000785907	0.05277247	5	37185678	37307951	+	protein_coding
ENSMUSG00000022099	Dmtn	2616.012005	0.518875145	0.154834418	3.351161523	0.000804733	0.053400379	14	70838702	70873488	-	protein_coding
ENSMUSG00000042082	Arsb	2388.230316	-0.424539931	0.126807416	-3.347910921	0.000814232	0.053587577	13	93908137	94079524	+	protein_coding
ENSMUSG00000049807	Arhgap23	1528.479901	0.315613289	0.094283588	3.347489173	0.000815472	0.053587577	11	97306358	97393228	+	protein_coding
ENSMUSG00000020441	2310033P09Rik	221.5391408	0.336031615	0.100557037	3.341701653	0.000832665	0.053598349	11	59099146	59101564	+	protein_coding
ENSMUSG00000030134	Rasgef1a	93.68468633	-0.605442253	0.181109506	-3.342962308	0.000828892	0.053598349	6	117988398	118068507	+	protein_coding
ENSMUSG00000030979	Uros	1121.566253	0.503355191	0.150669941	3.340780432	0.000835433	0.053598349	7	133287971	133311801	-	protein_coding
ENSMUSG00000031760	Mt3	147.7912549	-0.705693152	0.211093705	-3.343032668	0.000828681	0.053598349	8	94879234	94880774	+	protein_coding
ENSMUSG00000034903	Cobll1	298.8706519	-0.510832878	0.152741775	-3.344421503	0.000824544	0.053598349	2	64918682	65069747	-	protein_coding
ENSMUSG00000000903	Vpreb3	568.0847367	-0.519297537	0.155681667	-3.335637053	0.000851042	0.054144134	10	75778890	75785491	+	protein_coding
ENSMUSG00000039253	Fn3krp	785.4372701	0.475877037	0.142677045	3.335344069	0.000851939	0.054144134	11	121312226	121322114	+	protein_coding
ENSMUSG00000029703	Lrwd1	767.7165228	0.291285704	0.087373638	3.333793942	0.000856701	0.054192342	5	136151625	136164928	-	protein_coding
ENSMUSG00000023993	Treml1	799.1840096	0.569226757	0.17095349	3.329717089	0.000869343	0.054231758	17	48666943	48674204	+	protein_coding
ENSMUSG00000024169	Ift140	1987.067601	0.506264912	0.15202079	3.330234722	0.000867728	0.054231758	17	25235058	25318469	+	protein_coding
ENSMUSG00000049287	Iba57	487.9807114	0.521249458	0.156448372	3.331766582	0.000862966	0.054231758	11	59046194	59054565	-	protein_coding
ENSMUSG00000037736	Limch1	1246.686916	-0.54173832	0.162860734	-3.326390011	0.000879787	0.054631565	5	66903169	67214501	+	protein_coding
ENSMUSG00000014301	Pam16	167.4620043	-0.406535946	0.122473856	-3.319369209	0.000902211	0.054767823	16	4434327	4442852	-	protein_coding
ENSMUSG00000017009	Sdc4	1383.391904	-0.575048122	0.173182052	-3.320483365	0.000898617	0.054767823	2	164266166	164285807	-	protein_coding
ENSMUSG00000022659	Gcsam	278.7536411	0.588858882	0.177208839	3.322965632	0.000890659	0.054767823	16	45430742	45443230	+	protein_coding
ENSMUSG00000031024	Denn2b	509.6167493	0.50567442	0.152211464	3.322183533	0.000893159	0.054767823	7	109123117	109302812	-	protein_coding
ENSMUSG00000071856	Mcc	121.5559821	-0.584622669	0.175994424	-3.321824953	0.000894308	0.054767823	18	44558126	44945249	-	protein_coding
ENSMUSG00000021782	Dlg5	321.061499	-0.489533634	0.147716418	-3.31400965	0.000919683	0.054844728	14	24184020	24295988	-	protein_coding
ENSMUSG00000027490	E2f1	611.7229783	0.350322827	0.105661825	3.315509891	0.000914761	0.054844728	2	154401326	154411812	-	protein_coding
ENSMUSG00000029661	Col1a2	84850.32089	-0.616561565	0.18589283	-3.316758191	0.000910684	0.054844728	6	4504813	4541544	+	protein_coding
ENSMUSG00000033688	Inhca	387.4797219	0.525853433	0.158654005	3.314466795	0.000918181	0.054844728	9	103127719	103182281	-	protein_coding
ENSMUSG00000005410	Mcm5	3306.22661	0.340411057	0.102996558	3.305072165	0.000949519	0.054880481	8	75836196	75855067	+	protein_coding
ENSMUSG00000020251	Glt8d2	74.62704007	-0.655506597	0.198031383	-3.310114734	0.000932577	0.054880481	10	82486266	82526484	-	protein_coding
ENSMUSG00000024937	Ehbp1l1	3588.082565	0.327399295	0.099082586	3.304307117	0.000952115	0.054880481	19	5757403	5776345	-	protein_coding
ENSMUSG00000027351	Spred1	782.5070232	-0.363094746	0.109891174	-3.304130203	0.000952716	0.054880481	2	116951854	117012760	+	protein_coding
ENSMUSG00000028978	Nos3	52.78674521	-0.620589	0.187417471	-3.311265458	0.000928751	0.054880481	5	24569807	24589472	+	protein_coding
ENSMUSG00000034449	Dhrs11	1378.460827	0.479809353	0.145058956	3.307685147	0.000940705	0.054880481	11	84711681	84719820	-	protein_coding
ENSMUSG00000051160	Or7g33	45.62796512	0.572346748	0.173149265	3.305510695	0.000948035	0.054880481	9	19445497	19452372	-	protein_coding
ENSMUSG00000061410	Zcchc14	579.2675156	-0.495210983	0.149669285	-3.308701477	0.000937297	0.054880481	8	122325441	122379640	-	protein_coding
ENSMUSG00000029090	Adgra3	365.6347745	0.64031914	0.193867592	3.30286839	0.000957013	0.054894423	5	50117297	50216348	-	protein_coding
ENSMUSG00000001506	Col1a1	87053.23743	-0.610298582	0.184942145	-3.299943252	0.000967044	0.055003664	11	94827049	94843868	+	protein_coding
ENSMUSG00000057614	Gnai1	188.6414118	-0.605117582	0.183324636	-3.300797946	0.000964103	0.055003664	5	18470132	18565353	-	protein_coding
ENSMUSG00000035206	Sppl2b	1039.870268	0.422119988	0.12805145	3.296487378	0.00097902	0.055451864	10	80691108	80704542	+	protein_coding
ENSMUSG00000022468	Endou	71.000846	-0.529095914	0.160563727	-3.295239364	0.000983379	0.055466661	15	97608895	97629220	-	protein_coding
ENSMUSG00000024913	Lrp5	1034.659274	-0.356858969	0.108417601	-3.291522468	0.000996467	0.055764991	19	3634827	3736564	-	protein_coding
ENSMUSG00000037852	Cpe	3090.310506	-0.565093471	0.171687967	-3.291398221	0.000996907	0.055764991	8	65045575	65146088	-	protein_coding
ENSMUSG00000036298	Slc2a13	90.95029423	-0.539860857	0.164179255	-3.288240384	0.001008157	0.056162238	15	91151898	91457464	-	protein_coding
ENSMUSG00000052395	Rft1	190.0850364	-0.396806782	0.120754027	-3.286074943	0.00101594	0.056363838	14	30376316	30413274	+	protein_coding
ENSMUSG00000030688	Stard10	1000.987997	0.389691275	0.118640258	3.284646223	0.001021105	0.056419176	7	100966292	100995833	+	protein_coding
ENSMUSG00000030616	Sytl2	117.4357298	-0.591518255	0.180230567	-3.282008512	0.001030705	0.056718101	7	89951459	90059927	+	protein_coding
ENSMUSG00000026668	Ucma	180.9523242	-0.648161896	0.19760492	-3.280089875	0.00103774	0.056874046	2	4980932	4990559	+	protein_coding
ENSMUSG00000022564	Grina	4829.581317	0.346512213	0.105718717	3.277680835	0.001046637	0.056900885	15	76130963	76134104	+	protein_coding
ENSMUSG00000027805	Pfn2	135.3876614	-0.574056782	0.175096851	-3.278510025	0.001043567	0.056900885	3	57749315	57755500	-	protein_coding
ENSMUSG00000028825	Rhd	2730.570493	0.535851993	0.163573668	3.275906197	0.001053235	0.057030588	4	134591846	134623483	+	protein_coding
ENSMUSG00000004558	Ndrg2	313.4043573	-0.426049874	0.130164574	-3.273163043	0.001063511	0.057064211	14	52142727	52151615	-	protein_coding
ENSMUSG00000021318	Gli3	92.30596892	-0.604488417	0.184740658	-3.272091942	0.001067549	0.057064211	13	15637819	15904611	+	protein_coding
ENSMUSG00000032649	Colgalt2	959.1788578	-0.596714078	0.182411432	-3.271253726	0.001070718	0.057064211	1	152275580	152386446	+	protein_coding
ENSMUSG00000070056	Mfhas1	660.595295	0.544578495	0.166324971	3.274183624	0.001059677	0.057064211	8	36054951	36146603	+	protein_coding
ENSMUSG00000031974	Abcb10	3527.85211	0.48839741	0.149377551	3.269550259	0.001077186	0.057183791	8	124679197	124709861	-	protein_coding
ENSMUSG00000027954	Efna1	168.0779125	-0.627902505	0.192171038	-3.267414865	0.001085345	0.057391859	3	89179039	89188449	-	protein_coding
ENSMUSG00000000957	Mmp14	1553.05047	-0.554836735	0.169900217	-3.265662311	0.001092084	0.057523505	14	54669068	54682821	+	protein_coding
ENSMUSG00000038822	Hace1	770.4203542	0.516945398	0.158361516	3.264337272	0.001097205	0.057569225	10	45453924	45588441	+	protein_coding
ENSMUSG00000043613	Mmp3	33.17448288	0.686270558	0.21097327	3.252879176	0.001142421	0.059710224	9	7445821	7455975	+	protein_coding
ENSMUSG00000037415	Ranbp10	3519.580653	0.459618749	0.141357823	3.25145606	0.001148155	0.059779143	8	106494939	106553982	-	protein_coding
ENSMUSG00000028111	Ctsk	7478.011989	-0.68476522	0.210775847	-3.2487841	0.001158994	0.06008391	3	95406566	95416673	+	protein_coding
ENSMUSG00000049892	Rasd1	44.04939895	-0.634370126	0.1953212	-3.247830371	0.001162886	0.06008391	11	59854006	59855770	-	protein_coding
ENSMUSG00000019838	Slc16a10	2088.950057	0.479637659	0.147781543	3.245585665	0.001172093	0.060329362	10	39909527	40018254	-	protein_coding
ENSMUSG00000024665	Fads2	491.9746017	0.322560696	0.099433589	3.243981226	0.001178715	0.060440405	19	10040128	10079110	-	protein_coding
ENSMUSG00000033208	S100b	686.4497618	-0.615820977	0.189908979	-3.24271649	0.00118396	0.060480231	10	76089686	76096993	+	protein_coding
ENSMUSG00000047747	Rnf150	400.2999081	-0.549793135	0.169686433	-3.240053572	0.001195072	0.060818405	8	83589984	83817897	+	protein_coding
ENSMUSG00000029999	Tgfa	60.89222725	-0.678346681	0.209519744	-3.237626533	0.001205285	0.060880373	6	86172204	86252701	+	protein_coding
ENSMUSG00000057315	Arhgap24	213.9261705	-0.3692046	0.114015009	-3.238210504	0.00120282	0.060880373	5	102629256	103045803	+	protein_coding
ENSMUSG00000018593	Sparc	42326.53266	-0.568954367	0.175936765	-3.233857151	0.001221305	0.061460257	11	55285325	55314009	-	protein_coding
ENSMUSG00000017499	Cdc6	1111.176647	0.423350693	0.131069436	3.229972643	0.001238021	0.062070686	11	98798626	98814766	+	protein_coding
ENSMUSG00000060568	Fam78b	196.7298236	-0.536163946	0.166207467	-3.225871591	0.001255897	0.062734599	1	166828985	166918871	+	protein_coding
ENSMUSG00000028644	Ermap	4589.289684	0.507503222	0.157408546	3.224114798	0.001263627	0.062888688	4	119032653	119047208	-	protein_coding
ENSMUSG00000014329	Bicc1	515.6566876	-0.464091557	0.144113458	-3.220320726	0.001280473	0.063357635	10	70758661	70995530	-	protein_coding
ENSMUSG00000091055	Siglec15	39.54017692	-0.65589034	0.20369979	-3.219887174	0.001282411	0.063357635	18	78086828	78100610	-	protein_coding
ENSMUSG00000028459	Cd72	636.6872459	-0.431643916	0.134393181	-3.211799234	0.001319065	0.064931584	4	43446461	43454628	-	protein_coding
ENSMUSG00000025495	Ptdss2	1291.671131	0.519115731	0.162212498	3.200220309	0.001373226	0.067352744	7	140702294	140737519	+	protein_coding
ENSMUSG00000022132	Cldn10	140.7638493	-0.552692622	0.172804886	-3.198362229	0.001382106	0.067543548	14	119025319	119112901	+	protein_coding
ENSMUSG00000019978	Epb41l2	1328.229278	-0.343012186	0.107365601	-3.194805241	0.001399252	0.068135534	10	25235695	25399417	+	protein_coding
ENSMUSG00000019817	Plagl1	358.4423673	-0.549626206	0.172264915	-3.190587041	0.001419841	0.068332551	10	12936247	13007438	+	protein_coding
ENSMUSG00000026478	Lamc1	645.0369513	-0.469454031	0.147113256	-3.191106247	0.001417292	0.068332551	1	153094667	153208532	-	protein_coding
ENSMUSG00000032666	1700025G04Rik	459.0225702	-0.507355248	0.158957752	-3.191761588	0.00141408	0.068332551	1	151728153	151965876	-	protein_coding
ENSMUSG00000035472	Slc25a21	288.297004	0.493536032	0.154770637	3.188822128	0.001428537	0.068332551	12	56759418	57244257	-	protein_coding
ENSMUSG00000060572	Mfap2	86.93137711	-0.60993575	0.191216665	-3.189762513	0.001423898	0.068332551	4	140737728	140743295	+	protein_coding
ENSMUSG00000032271	Nnmt	66.05295887	-0.546911786	0.171632529	-3.186527566	0.001439918	0.068398868	9	48503176	48516453	-	protein_coding
ENSMUSG00000034488	Edil3	203.2034658	-0.597048199	0.187410788	-3.185772843	0.001443679	0.068398868	13	88969590	89471342	+	protein_coding
ENSMUSG00000096464	Ighv2-2	85.53669402	0.573526213	0.180043225	3.185491779	0.001445082	0.068398868	12	113551886	113552322	-	IG_V_gene
ENSMUSG00000049791	Fzd4	289.3116095	-0.409739632	0.128689896	-3.183930085	0.001452901	0.068529341	7	89053562	89062342	+	protein_coding
ENSMUSG00000034248	Slc25a37	12363.30291	0.473294695	0.148731413	3.182210712	0.001461554	0.068698133	14	69479296	69522561	-	protein_coding
ENSMUSG00000001763	Tspan33	2745.052538	0.484109876	0.152395778	3.176662001	0.001489806	0.069688822	6	29694220	29718558	+	protein_coding
ENSMUSG00000002324	Rec8	51.48344676	0.667671372	0.210283452	3.175101825	0.001497839	0.069688822	14	55855493	55862852	+	protein_coding
ENSMUSG00000002820	Atg4d	839.5897288	0.419174083	0.13203443	3.174733159	0.001499743	0.069688822	9	21176588	21189068	+	protein_coding
ENSMUSG00000016028	Celsr1	174.4493306	0.589080185	0.186222612	3.163311792	0.001559852	0.069688822	15	85783129	85918404	-	protein_coding
ENSMUSG00000020086	Macroh2a2	62.7303884	-0.537242049	0.169713656	-3.165579365	0.001547744	0.069688822	10	61574443	61619926	-	protein_coding
ENSMUSG00000026196	Bard1	452.8288576	0.343242979	0.108478794	3.16414819	0.001555376	0.069688822	1	71066656	71142305	-	protein_coding
ENSMUSG00000026571	Dcaf6	919.6539115	0.449333812	0.141781659	3.169195608	0.001528615	0.069688822	1	165156266	165288044	-	protein_coding
ENSMUSG00000027559	Car3	2762.439867	-0.577635237	0.182278366	-3.168973095	0.001529786	0.069688822	3	14928571	14937583	+	protein_coding
ENSMUSG00000028717	Tal1	2792.861179	0.513091493	0.162044563	3.166360437	0.001543594	0.069688822	4	114913622	114928952	+	protein_coding
ENSMUSG00000028919	Arhgef19	99.29172262	-0.539155993	0.1704166	-3.16375279	0.00155749	0.069688822	4	140966809	140984875	+	protein_coding
ENSMUSG00000032741	Tpcn1	1727.947623	0.287233377	0.090712623	3.166410217	0.00154333	0.069688822	5	120672217	120726738	-	protein_coding
ENSMUSG00000035270	Impg2	25.91511654	0.631845777	0.199182097	3.172201652	0.001512879	0.069688822	16	56024675	56094119	+	protein_coding
ENSMUSG00000036352	Ubac1	2673.641644	0.496853953	0.156698535	3.170763231	0.00152039	0.069688822	2	25888554	25911759	-	protein_coding
ENSMUSG00000036585	Fgf1	328.5096847	-0.532799492	0.16810834	-3.169381679	0.001527636	0.069688822	18	38971725	39062525	-	protein_coding
ENSMUSG00000070803	Cited4	217.6450949	0.539021151	0.170353771	3.164128077	0.001555483	0.069688822	4	120523768	120525017	+	protein_coding
ENSMUSG00000020857	Nme2	1450.803478	-0.450643666	0.142641929	-3.159265084	0.001581676	0.069743133	11	93840639	93847085	-	protein_coding
ENSMUSG00000025733	Rhot2	577.3087446	0.378125581	0.119677289	3.159543337	0.001580166	0.069743133	17	26057430	26063825	-	protein_coding
ENSMUSG00000029287	Tgfbr3	1353.97315	-0.467906075	0.148102443	-3.15934069	0.001581265	0.069743133	5	107254435	107437495	-	protein_coding
ENSMUSG00000056531	Ccdc18	143.0411009	0.525439716	0.166265078	3.160253035	0.001576322	0.069743133	5	108280740	108381494	+	protein_coding
ENSMUSG00000019970	Sgk1	797.4849931	-0.438509311	0.138855641	-3.158023027	0.00158843	0.069813566	10	21758082	21875802	+	protein_coding
ENSMUSG00000032531	Amotl2	523.7694423	-0.48092865	0.152557998	-3.152431574	0.001619168	0.070646943	9	102593870	102610617	+	protein_coding
ENSMUSG00000038943	Prc1	2222.808259	0.349518017	0.110897101	3.151732683	0.001623048	0.070646943	7	79944197	79966007	+	protein_coding
ENSMUSG00000078896	Zfp965	34.15281362	-0.647521527	0.205347124	-3.153302143	0.001614346	0.070646943	2	175311777	175323964	+	protein_coding
ENSMUSG00000061887	Ssbp3	1264.222257	0.391853713	0.12442087	3.149421086	0.001635943	0.070877621	4	106767897	106906891	+	protein_coding
ENSMUSG00000067276	Capn6	43.20858196	-0.654146074	0.207737453	-3.148907749	0.001638819	0.070877621	X	142585226	142610410	-	protein_coding
ENSMUSG00000000056	Narf	1806.3336	0.425870898	0.13529345	3.147756951	0.001645284	0.070930617	11	121128078	121146682	+	protein_coding
ENSMUSG00000039841	Zfp800	495.4253695	0.448206896	0.142579268	3.143562897	0.001669045	0.071499582	6	28239925	28398004	-	protein_coding
ENSMUSG00000044134	Pheta1	156.2663624	-0.560414464	0.178232151	-3.144295012	0.001664875	0.071499582	5	121987046	121992695	+	protein_coding
ENSMUSG00000014195	Dnajc7	1795.337521	-0.25804967	0.082208351	-3.138971504	0.001695419	0.072400289	11	100473643	100511014	-	protein_coding
ENSMUSG00000031162	Gata1	1283.448757	0.496656912	0.158346165	3.136526312	0.001709621	0.072753435	X	7825498	7844310	-	protein_coding
ENSMUSG00000056214	Pard6g	322.380357	-0.487289343	0.15540044	-3.135701188	0.001714438	0.072753435	18	80090104	80162854	+	protein_coding
ENSMUSG00000005583	Mef2c	1654.722458	-0.26780889	0.085456668	-3.133855987	0.001725255	0.072983681	13	83652152	83815199	+	protein_coding
ENSMUSG00000036545	Adamts2	1451.608476	-0.43250198	0.138187301	-3.129824343	0.001749109	0.073762253	11	50492910	50698400	+	protein_coding
ENSMUSG00000040003	Magi2	149.1299456	-0.570956077	0.182567777	-3.127365017	0.001763808	0.074151143	5	19432033	20909790	+	protein_coding
ENSMUSG00000027848	Olfml3	1365.728841	-0.502897298	0.16108119	-3.122011318	0.0017962	0.075279145	3	103629537	103645317	-	protein_coding
ENSMUSG00000032854	Ugt8a	116.9913765	0.489556236	0.15689578	3.12026388	0.001806891	0.075493465	3	125658919	125732268	-	protein_coding
ENSMUSG00000024620	Pdgfrb	1007.486127	-0.375809605	0.120578004	-3.116734325	0.001828663	0.07570217	18	61178221	61218133	+	protein_coding
ENSMUSG00000026596	Abl2	551.6033799	-0.349865622	0.112227513	-3.117467485	0.001824121	0.07570217	1	156386355	156477138	+	protein_coding
ENSMUSG00000032126	Hmbs	6748.560358	0.461190452	0.147933322	3.117556237	0.001823572	0.07570217	9	44247635	44255525	-	protein_coding
ENSMUSG00000037892	Pcdh18	212.0694658	-0.598349503	0.192149952	-3.113971653	0.001845872	0.076181623	3	49697744	49711774	-	protein_coding
ENSMUSG00000008843	Cldn13	1348.965648	0.512929094	0.164993714	3.10877961	0.001878618	0.077297419	5	134943102	134944380	-	protein_coding
ENSMUSG00000031381	Piga	380.1248473	0.39888344	0.128457485	3.105178642	0.001901641	0.078007633	X	163202782	163216912	+	protein_coding
ENSMUSG00000038421	Fcrla	648.7508343	-0.375749878	0.121044192	-3.104237152	0.001907704	0.078019887	1	170745144	170755152	-	protein_coding
ENSMUSG00000016487	Ppfibp1	968.0580785	-0.453663996	0.146240129	-3.102185414	0.001920976	0.07832606	6	146789984	146933523	+	protein_coding
ENSMUSG00000043391	2510009E07Rik	329.825458	-0.361057125	0.116446855	-3.100617217	0.001931178	0.078376917	16	21467794	21513415	-	protein_coding
ENSMUSG00000051323	Pcdh19	28.12996877	-0.646075609	0.208397041	-3.100214881	0.001933803	0.078376917	X	132483608	132589736	-	protein_coding
ENSMUSG00000010911	Apip	255.0703912	0.326318136	0.105377334	3.096663423	0.00195712	0.078443036	2	102904019	102922989	+	protein_coding
ENSMUSG00000027496	Aurka	938.5555608	0.401370146	0.129659894	3.095561265	0.001964408	0.078443036	2	172198109	172212455	-	protein_coding
ENSMUSG00000046186	Cd109	1053.190655	-0.596250568	0.19245606	-3.098112721	0.001947573	0.078443036	9	78522827	78623535	+	protein_coding
ENSMUSG00000054690	Emcn	246.8836973	-0.430399868	0.138881269	-3.099049084	0.001941429	0.078443036	3	137046827	137137946	+	protein_coding
ENSMUSG00000059336	Slc14a1	1676.978396	0.537677986	0.17364433	3.096432725	0.001958643	0.078443036	18	78143305	78185334	-	protein_coding
ENSMUSG00000038352	Arl5c	540.7653206	-0.334800658	0.108313872	-3.091022895	0.001994683	0.079417698	11	97880403	97887007	-	protein_coding
ENSMUSG00000045838	Ccdc9b	54.70067958	-0.540366368	0.174988521	-3.088010368	0.002015014	0.079991935	2	118584638	118593142	-	protein_coding
ENSMUSG00000013076	Amotl1	823.2859526	-0.45273414	0.146834354	-3.083298483	0.002047197	0.0800357	9	14453261	14556352	-	protein_coding
ENSMUSG00000027074	Slc43a3	1978.217036	0.315095152	0.102243739	3.08180389	0.002057503	0.0800357	2	84766922	84788853	+	protein_coding
ENSMUSG00000027883	Gpsm2	1181.119741	0.370433778	0.120187158	3.082141098	0.002055174	0.0800357	3	108585953	108629625	-	protein_coding
ENSMUSG00000031952	Chst5	206.0474472	-0.594578553	0.19265995	-3.086155447	0.002027628	0.0800357	8	112615767	112637079	-	protein_coding
ENSMUSG00000032519	Slc25a38	1174.309092	0.435699255	0.141371057	3.081955138	0.002056458	0.0800357	9	119939439	119953570	+	protein_coding
ENSMUSG00000035828	Pim3	302.8771681	-0.497083254	0.161226104	-3.083143751	0.002048262	0.0800357	15	88746388	88749929	+	protein_coding
ENSMUSG00000055044	Pdlim1	746.0811526	0.348225559	0.112924296	3.083708025	0.002044381	0.0800357	19	40209616	40260286	-	protein_coding
ENSMUSG00000000753	Serpinf1	1900.324103	-0.550716781	0.179153411	-3.073995503	0.002112126	0.081405148	11	75300594	75313527	-	protein_coding
ENSMUSG00000026064	Ptp4a1	22.42110996	0.647918039	0.210662654	3.07561889	0.002100662	0.081405148	1	30979382	30988390	-	protein_coding
ENSMUSG00000032440	Tgfbr2	1976.770491	-0.328628947	0.106928881	-3.073341308	0.002116762	0.081405148	9	115913360	116004428	-	protein_coding
ENSMUSG00000058254	Tspan7	237.2384622	-0.404151132	0.131429852	-3.075033007	0.002104793	0.081405148	X	10351396	10462844	+	protein_coding
ENSMUSG00000039452	Snx22	546.6102248	0.500513683	0.162917802	3.07218533	0.002124977	0.081489575	9	65972457	65977001	-	protein_coding
ENSMUSG00000037010	Apln	52.19580731	-0.629884633	0.205336073	-3.067579044	0.002158004	0.082522309	X	47114022	47123730	-	protein_coding
ENSMUSG00000011257	Pabpc4	3731.161517	0.39365862	0.128508312	3.063293063	0.002189156	0.083201191	4	123156143	123192718	+	protein_coding
ENSMUSG00000015314	Slamf6	266.366707	-0.480470911	0.156968801	-3.060932547	0.002206488	0.083201191	1	171745081	171780737	+	protein_coding
ENSMUSG00000022391	Rangap1	2019.383158	0.309073376	0.100873252	3.063977513	0.002184153	0.083201191	15	81588448	81629731	-	protein_coding
ENSMUSG00000028036	Ptgfr	140.9442511	-0.639574874	0.20884074	-3.062500519	0.002194961	0.083201191	3	151502138	151543267	-	protein_coding
ENSMUSG00000034438	Gbp8	121.4755987	0.418396265	0.136654442	3.061709962	0.002200766	0.083201191	5	105162015	105287406	-	protein_coding
ENSMUSG00000028438	Kif24	251.1658887	0.415817533	0.135989495	3.057718053	0.002230293	0.083865216	4	41390744	41464887	-	protein_coding
ENSMUSG00000026770	Il2ra	119.2285579	-0.523271605	0.171483286	-3.051443764	0.002277437	0.085164822	2	11647617	11698004	+	protein_coding
ENSMUSG00000041528	Rnf123	2158.7566	0.368342558	0.120701518	3.051681243	0.002275636	0.085164822	9	107928732	107960545	-	protein_coding
ENSMUSG00000027966	Col11a1	3593.925029	-0.591198232	0.193831091	-3.050069149	0.002287887	0.085319901	3	113824188	114014367	+	protein_coding
ENSMUSG00000021221	Dpf3	74.96323312	0.505696809	0.166014237	3.046105067	0.002318268	0.085744249	12	83260518	83534490	-	protein_coding
ENSMUSG00000026815	Gfi1b	798.1864766	0.481245898	0.157953682	3.04675328	0.002313275	0.085744249	2	28499461	28511994	-	protein_coding
ENSMUSG00000029913	Prdm5	60.11473834	-0.605136243	0.1986452	-3.046316971	0.002316635	0.085744249	6	65755971	65913994	+	protein_coding
ENSMUSG00000027510	Rbm38	4345.762692	0.454667413	0.149481963	3.041620573	0.002353083	0.086794782	2	172862290	172876527	+	protein_coding
ENSMUSG00000024664	Fads3	454.1409824	0.499382411	0.164430672	3.037039288	0.002389143	0.08788541	19	10018932	10037474	+	protein_coding
ENSMUSG00000061718	Ppp1r1b	262.680848	-0.603194809	0.198722866	-3.035356836	0.002402513	0.088137702	11	98239229	98248622	+	protein_coding
ENSMUSG00000020268	Lyrm7	37.71767473	-0.553475147	0.182681515	-3.029727152	0.002447748	0.088402839	11	54717691	54751742	-	protein_coding
ENSMUSG00000022799	Arhgap31	1013.529568	-0.327714985	0.108080888	-3.032127066	0.00242837	0.088402839	16	38418701	38533636	-	protein_coding
ENSMUSG00000035413	Tmem98	101.7875637	-0.510453367	0.168378677	-3.03157963	0.002432777	0.088402839	11	80701000	80712859	+	protein_coding
ENSMUSG00000039748	Exo1	302.9902187	0.456987757	0.150834873	3.029722159	0.002447788	0.088402839	1	175708146	175741055	+	protein_coding
ENSMUSG00000052942	Glis3	98.6832806	-0.515505522	0.170145137	-3.029798746	0.002447167	0.088402839	19	28236250	28657477	-	protein_coding
ENSMUSG00000086596	Susd5	819.8369805	-0.583829451	0.19270956	-3.029582198	0.002448923	0.088402839	9	113886207	113927796	+	protein_coding
ENSMUSG00000026566	Mpzl1	457.4928125	-0.276116117	0.091184209	-3.028113302	0.002460858	0.088597434	1	165419808	165462107	-	protein_coding
ENSMUSG00000002835	Chaf1a	1002.76904	0.329306087	0.108977681	3.021775509	0.002512968	0.090233563	17	56347438	56379289	+	protein_coding
ENSMUSG00000032009	Sesn3	661.7571078	-0.363576415	0.120374242	-3.020383833	0.002524545	0.090409444	9	14186362	14244397	+	protein_coding
ENSMUSG00000026027	Stradb	1055.745001	0.428457574	0.141909053	3.019240597	0.002534092	0.090511882	1	59012680	59034874	+	protein_coding
ENSMUSG00000003452	Bicd1	162.7727247	0.56446873	0.187104464	3.016864045	0.002554043	0.090984433	6	149310383	149464827	+	protein_coding
ENSMUSG00000004552	Ctse	7024.363872	0.501819081	0.166406438	3.015622987	0.002564519	0.091117835	1	131566043	131603243	+	protein_coding
ENSMUSG00000008999	Bmp7	105.3516952	-0.548265532	0.181914271	-3.013867624	0.002579403	0.091248619	2	172709804	172782114	-	protein_coding
ENSMUSG00000051504	Siglech	307.4068969	0.448577147	0.148850936	3.013599767	0.002581681	0.091248619	7	55417925	55428673	+	protein_coding
ENSMUSG00000022710	Usp7	4177.433469	0.31217467	0.103794604	3.007619438	0.002633026	0.09139302	16	8507458	8610172	-	protein_coding
ENSMUSG00000024669	Cd5	42.74041733	-0.576262884	0.191323017	-3.011989317	0.002595417	0.09139302	19	10694479	10716366	-	protein_coding
ENSMUSG00000024833	Pola2	682.6122265	0.329639657	0.109532568	3.00951272	0.002616671	0.09139302	19	5990569	6014230	-	protein_coding
ENSMUSG00000025400	Tac2	57.35573401	0.499041234	0.165779458	3.010271843	0.00261014	0.09139302	10	127560346	127567637	+	protein_coding
ENSMUSG00000028332	Hemgn	5150.605754	0.515269293	0.171245218	3.008955806	0.002621472	0.09139302	4	46393988	46413506	-	protein_coding
ENSMUSG00000034620	Rxylt1	220.6361615	-0.361859082	0.120219249	-3.009992877	0.002612538	0.09139302	10	121914018	121933276	-	protein_coding
ENSMUSG00000102758	Naaladl2	68.06056629	-0.63446154	0.210925234	-3.007992592	0.002629795	0.09139302	3	23852265	25198425	-	protein_coding
ENSMUSG00000022824	Muc13	319.4294886	0.457083681	0.152059107	3.005960572	0.002647433	0.091592772	16	33614406	33640304	+	protein_coding
ENSMUSG00000063952	Brpf3	2170.053297	0.399285282	0.13285593	3.00540052	0.002652313	0.091592772	17	29020063	29058923	+	protein_coding
ENSMUSG00000023995	Tspo2	820.0712593	0.500574048	0.166715523	3.002564115	0.002677156	0.091659891	17	48754934	48758550	-	protein_coding
ENSMUSG00000055116	Arntl	227.1344274	-0.563887784	0.187831826	-3.002088597	0.002681341	0.091659891	7	112806671	112913333	+	protein_coding
ENSMUSG00000061603	Akap6	60.08895806	-0.633859668	0.211070294	-3.003073791	0.002672676	0.091659891	12	52746165	53202382	+	protein_coding
ENSMUSG00000073414	Mpig6b	507.9319442	0.524362662	0.174665852	3.002090307	0.002681326	0.091659891	17	35281668	35285160	-	protein_coding
ENSMUSG00000022015	Tnfsf11	72.87592955	-0.550423232	0.183901376	-2.993034879	0.002762182	0.094185529	14	78514884	78545483	-	protein_coding
ENSMUSG00000032594	Ip6k1	2454.501602	0.179717401	0.06008855	2.990876009	0.002781784	0.094416275	9	107879699	107925981	+	protein_coding
ENSMUSG00000032744	Heyl	187.6262636	-0.589260506	0.197027425	-2.990753731	0.002782898	0.094416275	4	123127348	123143668	+	protein_coding
ENSMUSG00000026202	Tuba4a	7633.850191	0.414271989	0.138704356	2.986726598	0.002819818	0.094857163	1	75190871	75196509	-	protein_coding
ENSMUSG00000026469	Xpr1	1432.76241	-0.33487052	0.112055802	-2.988426434	0.00280418	0.094857163	1	155151446	155293161	-	protein_coding
ENSMUSG00000033055	Ankrd54	404.6302032	0.300814527	0.100721367	2.986600928	0.002820977	0.094857163	15	78937293	78947093	-	protein_coding
ENSMUSG00000108900	Ccdc194	296.4261884	-0.549439843	0.183987939	-2.986281856	0.002823922	0.094857163	8	71972763	71978355	-	protein_coding
ENSMUSG00000068874	Selenbp1	694.1102359	0.370534024	0.124132508	2.984987818	0.002835896	0.095023581	3	94840366	94852069	+	protein_coding
ENSMUSG00000031543	Ank1	4465.119735	0.465127358	0.15590988	2.983309065	0.002851499	0.09531047	8	23464859	23640513	+	protein_coding
ENSMUSG00000030742	Lat	322.3668293	0.454936142	0.1525651	2.981914884	0.002864516	0.095509745	7	125962995	125968742	-	protein_coding
ENSMUSG00000020175	Rab36	67.4602443	0.58394123	0.195978255	2.979622561	0.002886038	0.095857053	10	74872889	74890580	+	protein_coding
ENSMUSG00000046618	Olfml2a	1071.557916	-0.399835663	0.134204648	-2.979298172	0.002889095	0.095857053	2	38821989	38853765	+	protein_coding
ENSMUSG00000022780	Meltf	2275.934502	-0.537267899	0.180513215	-2.976335542	0.002917155	0.096187871	16	31697627	31717838	+	protein_coding
ENSMUSG00000024892	Pcx	443.9405442	0.490647137	0.164867753	2.976004261	0.002920308	0.096187871	19	4560499	4671780	+	protein_coding
ENSMUSG00000037235	Mxd4	2262.596231	-0.269221617	0.09046436	-2.975996465	0.002920382	0.096187871	5	34331226	34345064	-	protein_coding
ENSMUSG00000001270	Ckb	2216.834543	-0.584671629	0.196818172	-2.970618123	0.002972011	0.096328641	12	111635794	111638772	-	protein_coding
ENSMUSG00000012428	Steap4	713.1807045	-0.490459556	0.165117644	-2.970364296	0.002974468	0.096328641	5	8010456	8032213	+	protein_coding
ENSMUSG00000026280	Atg4b	904.5831381	0.396804786	0.133519352	2.97188969	0.00295973	0.096328641	1	93679221	93718332	+	protein_coding
ENSMUSG00000030592	Ryr1	57.97556162	0.487495117	0.1639903	2.97270703	0.002951861	0.096328641	7	28702768	28824604	-	protein_coding
ENSMUSG00000036777	Anln	1389.151542	0.371342854	0.125006939	2.970577925	0.0029724	0.096328641	9	22243307	22300484	-	protein_coding
ENSMUSG00000040280	Ndufa4l2	860.9056888	-0.52955003	0.178099602	-2.973336393	0.002945814	0.096328641	10	127350835	127353023	+	protein_coding
ENSMUSG00000048782	Insc	121.7337839	-0.581570836	0.19570085	-2.971733821	0.002961233	0.096328641	7	114342928	114449618	+	protein_coding
ENSMUSG00000000567	Sox9	392.4461641	-0.565685283	0.190735271	-2.965813719	0.003018833	0.096838719	11	112673049	112678586	+	protein_coding
ENSMUSG00000036019	Tmtc2	134.9694113	-0.583096077	0.196544037	-2.966745189	0.003009703	0.096838719	10	105023523	105410312	-	protein_coding
ENSMUSG00000052459	Atp6v1a	2302.193934	-0.311842956	0.105130005	-2.966260253	0.003014453	0.096838719	16	43905764	43960068	-	protein_coding
ENSMUSG00000090115	Usp49	515.3328617	0.370566561	0.124866975	2.967690701	0.003000461	0.096838719	17	47941614	47997663	+	protein_coding
ENSMUSG00000000093	Tbx2	355.13065	-0.545920974	0.184280512	-2.962445503	0.003052058	0.097639479	11	85723376	85732774	+	protein_coding
ENSMUSG00000022074	Tnfrsf10b	42.19732893	-0.550944752	0.186136466	-2.959896917	0.00307742	0.097639479	14	70004920	70021860	+	protein_coding
ENSMUSG00000029108	Pcdh7	551.3422847	-0.465177982	0.157211448	-2.958931988	0.003087072	0.097639479	5	57875308	58290572	+	protein_coding
ENSMUSG00000031217	Efnb1	330.621817	-0.448467289	0.151486007	-2.960453563	0.003071864	0.097639479	X	98179735	98192597	+	protein_coding
ENSMUSG00000031877	Ces2g	1183.179665	0.469552796	0.158655381	2.95957688	0.003080618	0.097639479	8	105688349	105696169	+	protein_coding
ENSMUSG00000062329	Cytl1	19334.67669	-0.540198552	0.182402283	-2.961577802	0.003060672	0.097639479	5	37892862	37897164	+	protein_coding
ENSMUSG00000020000	Moxd1	24.29592635	-0.621632886	0.210248188	-2.956662281	0.003109885	0.097838756	10	24099414	24178688	+	protein_coding
ENSMUSG00000026080	Chst10	143.5682985	0.496248847	0.167869981	2.956150024	0.003115055	0.097838756	1	38902947	38937242	-	protein_coding
ENSMUSG00000042254	Cilp	30072.66093	-0.540148071	0.182686985	-2.956686112	0.003109645	0.097838756	9	65172461	65187887	+	protein_coding
ENSMUSG00000026532	Spta1	3768.495439	0.493482805	0.167046011	2.954172933	0.003135083	0.098012967	1	174000341	174076016	+	protein_coding
ENSMUSG00000029177	Cenpa	1779.356459	0.317392163	0.107432689	2.954335094	0.003133436	0.098012967	5	30824120	30832174	+	protein_coding
ENSMUSG00000056204	Pgpep1	309.6973279	-0.410284473	0.138928113	-2.953214176	0.003144837	0.098091375	8	71099084	71113038	-	protein_coding
ENSMUSG00000028702	Rad54l	555.7286691	0.444988355	0.15082892	2.950285354	0.003174806	0.09843617	4	115951460	115980887	-	protein_coding
ENSMUSG00000030546	Plin1	195.4860244	-0.573536017	0.194418776	-2.950003235	0.003177706	0.09843617	7	79369965	79382651	-	protein_coding
ENSMUSG00000062127	Cttnbp2nl	316.3177041	-0.37381234	0.126657163	-2.951371486	0.003163662	0.09843617	3	104909230	104960462	-	protein_coding
ENSMUSG00000029819	Npy	26.68255244	0.564567638	0.191570084	2.947055339	0.003208158	0.098926726	6	49799689	49806487	+	protein_coding
ENSMUSG00000055737	Ghr	417.5921867	-0.480729192	0.163083057	-2.947756813	0.003200888	0.098926726	15	3347241	3612974	-	protein_coding
ENSMUSG00000021061	Sptb	6674.462541	0.486685523	0.165244475	2.945245358	0.003226987	0.099281174	12	76627261	76757321	-	protein_coding
ENSMUSG00000031822	Gse1	1216.336415	0.363813123	0.123561551	2.944387813	0.003235942	0.099330957	8	120955194	121308129	+	protein_coding
ENSMUSG00000051811	Cox6b2	210.4157446	0.367764817	0.12499716	2.942185387	0.003259048	0.099813862	7	4754790	4756093	-	protein_coding
ENSMUSG00000029469	Ift81	57.25867934	-0.536899638	0.182577121	-2.940673148	0.003274999	0.100075987	5	122688266	122752581	-	protein_coding
ENSMUSG00000062515	Fabp4	1508.125754	-0.483413072	0.164445944	-2.939647279	0.003285861	0.100181748	3	10269147	10273636	-	protein_coding
ENSMUSG00000000402	Egfl6	26.32524018	-0.595831396	0.202907847	-2.936463058	0.003319784	0.1003123	X	165306002	165368716	-	protein_coding
ENSMUSG00000039601	Rcan2	134.1604607	-0.550548801	0.187458657	-2.93690784	0.003315026	0.1003123	17	44112241	44350407	+	protein_coding
ENSMUSG00000042978	Sbk1	624.1729544	-0.34332599	0.116907229	-2.936738751	0.003316834	0.1003123	7	125848033	125894188	+	protein_coding
ENSMUSG00000073063	Hbq1b	226.3701851	0.506012406	0.172225971	2.938072601	0.003302597	0.1003123	11	32236964	32237784	+	protein_coding
ENSMUSG00000030551	Nr2f2	76.80756009	-0.453038724	0.154324986	-2.935614865	0.003328873	0.100362938	7	70001691	70016483	-	protein_coding
ENSMUSG00000001036	Epn2	218.9563244	-0.559167699	0.190615916	-2.933478539	0.003351868	0.100518038	11	61408074	61470513	-	protein_coding
ENSMUSG00000027323	Rad51	527.7588367	0.311563694	0.106228665	2.932953101	0.003357546	0.100518038	2	118943273	118977926	+	protein_coding
ENSMUSG00000059173	Pde1a	152.1563166	-0.497052218	0.169504552	-2.932382711	0.00336372	0.100518038	2	79664796	79959802	-	protein_coding
ENSMUSG00000069114	Zbtb10	110.5116864	-0.451319774	0.15387009	-2.933122178	0.003355718	0.100518038	3	9315661	9350393	+	protein_coding
ENSMUSG00000008193	Spib	1340.375265	-0.383639831	0.131137629	-2.925474812	0.00343931	0.100542794	7	44175416	44181495	-	protein_coding
ENSMUSG00000012819	Cdh23	43.41803129	0.546895312	0.18701507	2.924338198	0.003451895	0.100542794	10	60138526	60532269	-	protein_coding
ENSMUSG00000020472	Zkscan17	466.0179502	-0.384300489	0.131350646	-2.925760183	0.003436157	0.100542794	11	59376345	59417577	-	protein_coding
ENSMUSG00000021903	Galnt15	675.9201095	-0.410161261	0.140046591	-2.928748626	0.003403295	0.100542794	14	31750945	31784154	+	protein_coding
ENSMUSG00000026014	Raph1	1144.659898	-0.433142255	0.148157035	-2.923534839	0.003460815	0.100542794	1	60521450	60606263	-	protein_coding
ENSMUSG00000026991	Pkp4	329.7176413	-0.409055547	0.139800177	-2.926001647	0.003433491	0.100542794	2	58991193	59185552	+	protein_coding
ENSMUSG00000028393	Alad	1763.321248	0.461007067	0.157772383	2.92197568	0.003478187	0.100542794	4	62427405	62438155	-	protein_coding
ENSMUSG00000031170	Slc38a5	729.954434	0.464193461	0.158825561	2.922662187	0.003470528	0.100542794	X	8137371	8146418	+	protein_coding
ENSMUSG00000032122	Slc37a2	1197.628924	-0.509733041	0.174272615	-2.924917615	0.003445474	0.100542794	9	37138880	37167034	-	protein_coding
ENSMUSG00000036377	Cracd	893.006148	0.490614642	0.167459332	2.929753957	0.003392305	0.100542794	5	76804358	77021401	+	protein_coding
ENSMUSG00000038264	Sema7a	1046.838995	-0.485150025	0.165599399	-2.929660536	0.003393325	0.100542794	9	57847394	57870148	+	protein_coding
ENSMUSG00000038331	Satb2	712.6716778	-0.552059007	0.188963547	-2.921510612	0.003483384	0.100542794	1	56833139	57017809	-	protein_coding
ENSMUSG00000041842	Fhdc1	1562.018681	0.476531797	0.162598044	2.93073512	0.00338161	0.100542794	3	84349504	84387736	-	protein_coding
ENSMUSG00000050199	Lgr4	286.8570779	-0.461689002	0.157752569	-2.926665499	0.003426172	0.100542794	2	109747991	109844602	+	protein_coding
ENSMUSG00000070565	Rasal2	151.7670865	-0.479853376	0.163970768	-2.926456852	0.003428471	0.100542794	1	156962751	157240165	-	protein_coding
ENSMUSG00000091650	Apol11a	287.3401806	0.605455798	0.207153661	2.922737615	0.003469688	0.100542794	15	77392470	77402251	+	protein_coding
ENSMUSG00000058317	Ube2e2	78.01752285	-0.490520583	0.16794284	-2.920759138	0.003491797	0.100571174	14	3575428	3896121	+	protein_coding
ENSMUSG00000020256	Aldh1l2	84.96174555	-0.586345634	0.200959505	-2.917730285	0.003525892	0.101337576	10	83323313	83370004	-	protein_coding
ENSMUSG00000072494	Ppp1r3e	55.6728109	-0.49777791	0.170657214	-2.916829003	0.003536096	0.101415525	14	55110125	55115007	-	protein_coding
ENSMUSG00000002372	Ranbp3	956.8242477	0.195720591	0.067173895	2.913640629	0.003572409	0.102213915	17	56980293	57018764	+	protein_coding
ENSMUSG00000025969	Nrp2	2432.913409	-0.511478133	0.175580927	-2.913062034	0.003579035	0.102213915	1	62742443	62857854	+	protein_coding
ENSMUSG00000031253	Srpx2	549.3720491	-0.517157132	0.177689117	-2.910460355	0.003608967	0.102851774	X	132809174	132833195	+	protein_coding
ENSMUSG00000027959	Sass6	379.1498897	0.348894886	0.119930475	2.909142874	0.003624212	0.102853158	3	116388630	116424653	+	protein_coding
ENSMUSG00000052572	Dlg2	202.9143921	0.550694489	0.189258183	2.9097526	0.00361715	0.102853158	7	90125879	92098455	+	protein_coding
ENSMUSG00000001786	Fbxo7	852.0475525	0.354833802	0.122027185	2.907825851	0.00363951	0.103071215	10	85857835	85887737	+	protein_coding
ENSMUSG00000024232	Bambi	505.491263	-0.483415907	0.166326099	-2.906434473	0.003655735	0.10331457	18	3507922	3516404	+	protein_coding
ENSMUSG00000051502	Ufsp1	174.6303392	0.452363382	0.155708715	2.905189875	0.003670304	0.103510211	5	137292890	137293927	+	protein_coding
ENSMUSG00000032698	Lmo2	2993.005465	0.382391948	0.1317341	2.902755986	0.003698947	0.103885163	2	103788330	103812223	+	protein_coding
ENSMUSG00000039831	Arhgap29	348.1805995	-0.34114932	0.117515852	-2.903006825	0.003695986	0.103885163	3	121746189	121810402	+	protein_coding
ENSMUSG00000035168	Tanc1	529.9027342	-0.487674576	0.168121342	-2.900729731	0.003722948	0.104127172	2	59442385	59676493	+	protein_coding
ENSMUSG00000050530	Fam171a1	243.0229142	-0.416238136	0.143488481	-2.900847049	0.003721555	0.104127172	2	3115260	3228843	+	protein_coding
ENSMUSG00000032323	Cyp11a1	35.13792346	0.547187414	0.188682241	2.90004725	0.003731064	0.104139	9	57913693	57934306	+	protein_coding
ENSMUSG00000026198	Abcb6	624.3593571	0.368790067	0.127286299	2.897327292	0.003763569	0.104331529	1	75148360	75157036	-	protein_coding
ENSMUSG00000048327	Ckap2l	1324.832614	0.345580616	0.119231472	2.898400988	0.003750707	0.104331529	2	129110129	129139132	-	protein_coding
ENSMUSG00000054594	Oscar	114.1732027	-0.609655303	0.210385198	-2.897805121	0.00375784	0.104331529	7	3612811	3619156	-	protein_coding
ENSMUSG00000055013	Agap1	1221.557217	-0.219658122	0.075825435	-2.896892347	0.003768791	0.104331529	1	89382527	89825339	+	protein_coding
ENSMUSG00000029106	Add1	4755.770635	0.297330391	0.102765579	2.893287748	0.003812319	0.105106633	5	34731007	34789652	+	protein_coding
ENSMUSG00000096188	Cmtm4	463.529824	-0.41100683	0.142051612	-2.893362668	0.003811409	0.105106633	8	105074822	105122439	-	protein_coding
ENSMUSG00000008690	Ncaph2	2260.303472	0.221746801	0.07666634	2.892361901	0.003823572	0.10520264	15	89239921	89257029	+	protein_coding
ENSMUSG00000006574	Slc4a1	32998.44463	0.503442017	0.174348932	2.887554351	0.003882495	0.105339464	11	102239649	102257029	-	protein_coding
ENSMUSG00000018672	Copz2	236.195759	-0.550041092	0.190531183	-2.88688226	0.003890798	0.105339464	11	96740695	96752029	+	protein_coding
ENSMUSG00000021613	Hapln1	1008.012551	-0.525155176	0.181827318	-2.88820833	0.003874432	0.105339464	13	89687914	89759771	+	protein_coding
ENSMUSG00000024304	Cdh2	862.6181731	-0.472132961	0.163519914	-2.887311704	0.003885491	0.105339464	18	16721933	16942303	-	protein_coding
ENSMUSG00000025255	Zfhx4	320.5252768	-0.544945116	0.188684443	-2.888129556	0.003875402	0.105339464	3	5283585	5480917	+	protein_coding
ENSMUSG00000036752	Tubb4b	6651.239304	0.363933518	0.125892633	2.890824581	0.003842325	0.105339464	2	25112171	25114714	-	protein_coding
ENSMUSG00000042744	Hectd4	3391.177635	0.412768904	0.142799275	2.890553222	0.003845644	0.105339464	5	121358281	121506640	+	protein_coding
ENSMUSG00000053399	Adamts18	119.9934312	-0.54848147	0.189979223	-2.88706029	0.003888597	0.105339464	8	114423757	114575370	-	protein_coding
ENSMUSG00000030732	Chrdl2	109.9336842	-0.599099215	0.207634069	-2.885360856	0.003909652	0.105638653	7	99655378	99683935	+	protein_coding
ENSMUSG00000002997	Prkar2b	2775.784914	0.439839572	0.15252557	2.883710393	0.0039302	0.105771608	12	32008474	32111295	-	protein_coding
ENSMUSG00000039735	Fnbp1l	353.2845538	-0.350370901	0.12147759	-2.884243093	0.003923557	0.105771608	3	122332367	122413364	-	protein_coding
ENSMUSG00000050761	Gp1bb	806.6722649	0.493440244	0.171210709	2.882064132	0.003950793	0.106114854	16	18439066	18441153	-	protein_coding
ENSMUSG00000031997	Trpc6	214.0380995	0.53963865	0.187348839	2.880394948	0.003971773	0.106467108	9	8544142	8680742	+	protein_coding
ENSMUSG00000026930	Gpsm1	178.833832	-0.466121816	0.162014771	-2.877032841	0.004014338	0.107259515	2	26205526	26238249	+	protein_coding
ENSMUSG00000038077	Kcna6	290.515734	-0.580995988	0.201958452	-2.876809476	0.004017181	0.107259515	6	126685291	126717637	-	protein_coding
ENSMUSG00000032076	Cadm1	1310.917591	-0.436794498	0.151903884	-2.875466295	0.004034312	0.107293681	9	47441470	47769413	+	protein_coding
ENSMUSG00000044338	Aplnr	348.3684142	-0.540592446	0.187980595	-2.875788567	0.004030196	0.107293681	2	84966568	84970267	+	protein_coding
ENSMUSG00000030278	Cidec	115.7091844	-0.606445426	0.210960843	-2.874682418	0.004044341	0.10734949	6	113401594	113412721	-	protein_coding
ENSMUSG00000024663	Rab3il1	1950.382765	0.419949084	0.14632064	2.870060455	0.004103933	0.107853786	19	9979032	10015744	+	protein_coding
ENSMUSG00000029641	Rasl11a	37.50652046	-0.554250195	0.193061487	-2.870848054	0.004093722	0.107853786	5	146781880	146784537	+	protein_coding
ENSMUSG00000032220	Myo1e	517.6397724	-0.445377659	0.155228332	-2.869177634	0.004115406	0.107853786	9	70114631	70307048	+	protein_coding
ENSMUSG00000032418	Me1	254.6911374	-0.505971789	0.176298687	-2.869969134	0.004105119	0.107853786	9	86463423	86578006	-	protein_coding
ENSMUSG00000049421	Zfp260	620.7635597	-0.400268041	0.139549765	-2.868281735	0.004127078	0.107853786	7	29794201	29807047	+	protein_coding
ENSMUSG00000050982	Apol10a	129.9450567	0.593438592	0.206808882	2.86950244	0.004111182	0.107853786	15	77361246	77375269	+	protein_coding
ENSMUSG00000052516	Robo2	99.42001673	-0.603933778	0.210495979	-2.869098875	0.004116431	0.107853786	16	73688726	74208713	-	protein_coding
ENSMUSG00000054434	Tmem120b	263.6137547	0.441542528	0.153935223	2.868365793	0.004125982	0.107853786	5	123206477	123255812	+	protein_coding
ENSMUSG00000038725	Pkhd1l1	790.2011886	0.392597108	0.136956873	2.866574702	0.004149402	0.108228241	15	44320889	44464765	+	protein_coding
ENSMUSG00000040276	Pacsin1	97.93523251	-0.520841654	0.181748583	-2.865726084	0.004160541	0.108310076	17	27874482	27930456	+	protein_coding
ENSMUSG00000026271	Gpr35	207.3680882	0.573700549	0.200281877	2.864465607	0.004177135	0.108533356	1	92878586	92914113	+	protein_coding
ENSMUSG00000011179	Odc1	6986.897149	0.428148145	0.149504113	2.863788405	0.004186075	0.108557285	12	17594794	17601506	+	protein_coding
ENSMUSG00000050751	Pgbd5	33.74434384	-0.602572745	0.210532703	-2.862133703	0.004207994	0.108917033	8	125095787	125166397	-	protein_coding
ENSMUSG00000024533	Spire1	1525.118001	0.460091291	0.160798143	2.861297292	0.004219112	0.108996414	18	67621278	67743860	-	protein_coding
ENSMUSG00000024098	Twsg1	1321.973256	-0.389314127	0.136111756	-2.8602535	0.004233025	0.109147539	17	66228966	66258221	-	protein_coding
ENSMUSG00000030787	Lyve1	65.2711025	0.566685913	0.198214253	2.858956428	0.004250372	0.1091789	7	110449813	110462446	-	protein_coding
ENSMUSG00000042903	Foxo4	879.8242325	0.310698774	0.108665995	2.859208829	0.004246991	0.1091789	X	100298133	100304479	+	protein_coding
ENSMUSG00000016757	Ttll12	856.4473252	0.378023399	0.132312216	2.857055911	0.004275905	0.109587387	15	83459290	83479358	-	protein_coding
ENSMUSG00000044502	Bod1	297.3347723	-0.411730639	0.144134657	-2.856569311	0.004282465	0.109587387	11	31615180	31621885	-	protein_coding
ENSMUSG00000031673	Cdh11	1913.459054	-0.41916643	0.146782069	-2.855705969	0.004294126	0.10967846	8	103358726	103512274	-	protein_coding
ENSMUSG00000022723	Crybg3	590.1426803	-0.364999887	0.127934229	-2.853027592	0.004330486	0.110006388	16	59311137	59421342	-	protein_coding
ENSMUSG00000029028	Lrrc47	840.5787968	0.280072364	0.098168887	2.852964641	0.004331344	0.110006388	4	154096187	154105970	+	protein_coding
ENSMUSG00000040289	Hey1	155.4029394	-0.537332244	0.18827018	-2.854048597	0.004316593	0.110006388	3	8728418	8732316	-	protein_coding
ENSMUSG00000039201	Tbc1d25	134.6260622	0.380887256	0.133617119	2.850587244	0.004363858	0.110624609	X	8020710	8042420	-	protein_coding
ENSMUSG00000053110	Yap1	374.6824066	-0.417561896	0.146660077	-2.847140852	0.004411384	0.111620382	9	7931999	8004597	-	protein_coding
ENSMUSG00000009535	Rnmt	525.7317462	0.280979463	0.098743696	2.845543299	0.004433573	0.111920171	18	68433425	68457923	+	protein_coding
ENSMUSG00000024777	Ppp2r5b	566.3509554	0.337689902	0.118716538	2.844505975	0.004448035	0.111920171	19	6277794	6285902	-	protein_coding
ENSMUSG00000030216	Wbp11	1297.890617	0.324259202	0.113981871	2.84483137	0.004443494	0.111920171	6	136790651	136805231	-	protein_coding
ENSMUSG00000020235	Fzr1	2367.708674	0.414896138	0.145943868	2.84284735	0.004471248	0.112087563	10	81202055	81214350	-	protein_coding
ENSMUSG00000096210	H1f0	1127.510057	-0.328704612	0.115604946	-2.843343857	0.004464288	0.112087563	15	78912649	78914704	+	protein_coding
ENSMUSG00000027784	Ppm1l	380.6622864	0.380823287	0.134157645	2.838625319	0.004530832	0.112543295	3	69224193	69468135	+	protein_coding
ENSMUSG00000033730	Egr3	215.8618582	-0.577869349	0.203528894	-2.839249683	0.004521976	0.112543295	14	70314651	70320063	+	protein_coding
ENSMUSG00000036918	Ttc7	2168.795062	0.453142411	0.159529796	2.840487627	0.004504462	0.112543295	17	87590313	87689197	+	protein_coding
ENSMUSG00000054720	Lrrc8c	783.5366154	0.389473612	0.137137179	2.84002934	0.004510938	0.112543295	5	105667253	105760884	+	protein_coding
ENSMUSG00000107653	Gm31520	36.0742607	-0.579019527	0.203979679	-2.83861378	0.004530996	0.112543295	6	66241138	66261829	+	transcribed_processed_pseudogene
ENSMUSG00000014602	Kif1a	31.2654642	0.598124891	0.211097335	2.833408055	0.004605455	0.11297743	1	92943185	93029673	-	protein_coding
ENSMUSG00000020649	Rrm2	5113.009264	0.395329985	0.139406293	2.835811613	0.00457094	0.11297743	12	24758239	24764145	+	protein_coding
ENSMUSG00000022253	Nadk2	1488.108205	0.420552577	0.148324271	2.835359134	0.00457742	0.11297743	15	9071339	9110979	+	protein_coding
ENSMUSG00000025776	Crispld1	542.8708289	-0.52213346	0.184284036	-2.833308146	0.004606895	0.11297743	1	17797268	17836568	+	protein_coding
ENSMUSG00000026640	Plxna2	434.8002337	-0.47365076	0.167123561	-2.834135152	0.004594989	0.11297743	1	194300525	194499177	+	protein_coding
ENSMUSG00000028007	Snx7	142.5205493	-0.501435394	0.176823761	-2.835791929	0.004571222	0.11297743	3	117575295	117662585	-	protein_coding
ENSMUSG00000032355	Mlip	69.29202926	-0.567852259	0.200356637	-2.83420738	0.004593951	0.11297743	9	77009362	77260251	-	protein_coding
ENSMUSG00000050931	Sgms2	2497.518653	-0.351182653	0.124042324	-2.831151847	0.00463807	0.113536254	3	131112633	131197172	-	protein_coding
ENSMUSG00000032135	Mcam	251.3299097	-0.42055731	0.148650145	-2.829175239	0.004666814	0.114033679	9	44045765	44054024	+	protein_coding
ENSMUSG00000051000	Fhip1a	70.13176113	-0.493780353	0.174642726	-2.827374293	0.004693144	0.114470427	3	85567367	85724598	-	protein_coding
ENSMUSG00000019917	Septin10	151.65692	-0.35059556	0.124071591	-2.825752121	0.004716975	0.114844769	10	58977448	59057669	-	protein_coding
ENSMUSG00000017861	Mybl2	1130.00179	0.408424546	0.144685101	2.822851437	0.004759862	0.115680889	2	162896606	162926608	+	protein_coding
ENSMUSG00000025812	Pard3	187.0984409	-0.38866766	0.137729967	-2.821954199	0.004773199	0.115797132	8	127790642	128338767	+	protein_coding
ENSMUSG00000027204	Fbn1	761.581742	-0.440906258	0.156384627	-2.819370848	0.004811789	0.116524487	2	125142513	125349913	-	protein_coding
ENSMUSG00000003418	St8sia6	229.0435049	-0.520420829	0.184663549	-2.818210913	0.004829208	0.11673747	2	13655831	13798875	-	protein_coding
ENSMUSG00000037872	Ackr1	333.0015401	0.419667476	0.149041237	2.815780944	0.004865883	0.117379967	1	173159452	173161317	-	protein_coding
ENSMUSG00000040165	Cd209c	101.959085	0.442537849	0.15719014	2.815302856	0.004873129	0.117379967	8	3990221	4004746	-	protein_coding
ENSMUSG00000040006	Ginm1	521.4339218	-0.264675625	0.094048979	-2.814231779	0.004889396	0.11756262	10	7643710	7668588	-	protein_coding
ENSMUSG00000040466	Blvrb	3509.500871	0.438045287	0.155686797	2.813631574	0.004898534	0.117573489	7	27147402	27165569	+	protein_coding
ENSMUSG00000029725	Ppp1r35	250.864862	0.289381951	0.102899864	2.812267574	0.004919356	0.117656051	5	137777110	137778372	+	protein_coding
ENSMUSG00000044864	Ankrd50	393.6068173	-0.414751763	0.147478438	-2.812287473	0.004919052	0.117656051	3	38503407	38538993	-	protein_coding
ENSMUSG00000050592	Fam78a	744.021406	0.334062729	0.118818009	2.811549621	0.004930349	0.117710984	2	31940066	31974869	-	protein_coding
ENSMUSG00000022855	Senp2	1254.248752	0.253899554	0.090383456	2.809137477	0.004967443	0.117972412	16	21828233	21868019	+	protein_coding
ENSMUSG00000024242	Map4k3	331.6736971	-0.39932258	0.142104193	-2.810068944	0.004953089	0.117972412	17	80887940	81035914	-	protein_coding
ENSMUSG00000028479	Gne	558.9070702	-0.323651587	0.115198609	-2.809509505	0.004961705	0.117972412	4	44034074	44084177	-	protein_coding
ENSMUSG00000001348	Acp5	10418.73722	-0.590297633	0.210317183	-2.806701874	0.005005154	0.118181875	9	22038022	22047007	-	protein_coding
ENSMUSG00000026389	Steap3	694.5894919	0.399769947	0.142453749	2.806313968	0.005011184	0.118181875	1	120118486	120200435	-	protein_coding
ENSMUSG00000029730	Mcm7	3457.51061	0.292376448	0.104154199	2.807149887	0.004998198	0.118181875	5	138162844	138170684	-	protein_coding
ENSMUSG00000061815	Rufy4	105.4929282	-0.581971578	0.207323515	-2.807069809	0.004999441	0.118181875	1	74164699	74187382	+	protein_coding
ENSMUSG00000020108	Ddit4	348.3337977	-0.471438827	0.168098532	-2.804538633	0.005038865	0.118422072	10	59785490	59787656	-	protein_coding
ENSMUSG00000029061	Mmp23	77.4588232	-0.533660435	0.190249226	-2.805059688	0.005030726	0.118422072	4	155735111	155737841	-	protein_coding
ENSMUSG00000021508	Cxcl14	1701.161912	-0.360041868	0.128481565	-2.802284258	0.005074214	0.11843041	13	56436455	56444364	-	protein_coding
ENSMUSG00000025316	Banp	345.0228182	0.426650042	0.152195206	2.803308024	0.005058134	0.11843041	8	122676488	122755997	+	protein_coding
ENSMUSG00000037685	Atp8a1	2000.626206	0.36676771	0.130848877	2.802987063	0.00506317	0.11843041	5	67775482	68004777	-	protein_coding
ENSMUSG00000038695	Josd2	607.8620975	0.331302976	0.118217314	2.802491162	0.005070961	0.11843041	7	44117403	44121086	+	protein_coding
ENSMUSG00000046442	Ppm1e	221.5094784	-0.322853372	0.115276193	-2.80069425	0.005099281	0.118606466	11	87117731	87249849	-	protein_coding
ENSMUSG00000067377	Tspan6	219.2113234	-0.506578977	0.180864044	-2.800882732	0.005096303	0.118606466	X	132791816	132799178	-	protein_coding
ENSMUSG00000020525	Ppm1d	557.0799795	0.305232286	0.109156629	2.796278044	0.005169491	0.11941876	11	85202069	85237892	+	protein_coding
ENSMUSG00000026260	Ndufa10	1065.250488	0.327737266	0.117199399	2.796407379	0.005167422	0.11941876	1	92366731	92401582	-	protein_coding
ENSMUSG00000031700	Gpt2	77.39953267	-0.463621096	0.165714342	-2.797712563	0.005146589	0.11941876	8	86219204	86254189	+	protein_coding
ENSMUSG00000074934	Grem1	468.2319972	-0.491747867	0.175805092	-2.797119593	0.005156044	0.11941876	2	113576508	113588991	-	protein_coding
ENSMUSG00000034295	Fhod3	83.87915304	-0.556211074	0.199229994	-2.791803893	0.005241511	0.120670643	18	24841679	25266558	+	protein_coding
ENSMUSG00000048264	Dip2c	220.1153246	-0.396853215	0.142128618	-2.792211864	0.005234907	0.120670643	13	9326563	9718964	+	protein_coding
ENSMUSG00000058794	Nfe2	3255.740552	0.400490393	0.14355366	2.789830596	0.005273563	0.121202406	15	103156638	103166830	-	protein_coding
ENSMUSG00000105867	Gm42517	56.25732287	0.518423164	0.185997496	2.787258841	0.0053156	0.121961491	5	108513938	108515788	-	protein_coding
ENSMUSG00000002289	Angptl4	334.6138875	-0.499493691	0.179292681	-2.785912327	0.005337731	0.12226203	17	33992723	34000804	-	protein_coding
ENSMUSG00000023170	Gps2	758.1497187	0.24233006	0.087053487	2.783691596	0.005374411	0.122687017	11	69804713	69807417	+	protein_coding
ENSMUSG00000045594	Glb1	696.8247028	-0.417178818	0.149859969	-2.783790899	0.005372766	0.122687017	9	114230143	114303966	+	protein_coding
ENSMUSG00000006585	Cdt1	1069.14257	0.307036943	0.110420409	2.780617691	0.005425559	0.123646114	8	123294753	123300293	+	protein_coding
ENSMUSG00000028634	Hivep3	254.8810148	-0.479139648	0.17236651	-2.779772284	0.005439703	0.123760097	4	119590980	119995242	+	protein_coding
ENSMUSG00000003068	Stk11	2155.247159	0.230811077	0.08307112	2.778475569	0.005461462	0.124046663	10	79951636	79966516	+	protein_coding
ENSMUSG00000038170	Pde4dip	796.0337435	-0.486937095	0.175646716	-2.772252777	0.005566979	0.125810004	3	97597139	97796023	-	protein_coding
ENSMUSG00000041741	Pde3a	484.4124918	0.444754953	0.160391139	2.772939676	0.005555242	0.125810004	6	141194994	141453174	+	protein_coding
ENSMUSG00000047953	Gp5	1059.586985	0.493910278	0.17814678	2.77249063	0.005562912	0.125810004	16	30126502	30129597	-	protein_coding
ENSMUSG00000060002	Chpt1	395.76884	-0.320510558	0.115648285	-2.771425079	0.005581151	0.125920078	10	88288606	88339935	-	protein_coding
ENSMUSG00000037411	Serpine1	262.445	-0.563832396	0.203611475	-2.76915825	0.005620133	0.126588587	5	137090357	137101122	-	protein_coding
ENSMUSG00000103749	Pcdhgb5	23.45212586	-0.564860561	0.20402587	-2.768573223	0.005630233	0.126605428	18	37864061	37974926	+	protein_coding
ENSMUSG00000034110	Kctd7	278.3969592	0.434767729	0.157084533	2.767730974	0.005644803	0.126722552	5	130173701	130184647	+	protein_coding
ENSMUSG00000070469	Adamtsl3	40.18531932	-0.573044747	0.207118045	-2.766754331	0.00566174	0.126892348	7	81984901	82263658	+	protein_coding
ENSMUSG00000035891	Cerk	1630.160389	-0.179393148	0.06488084	-2.76496341	0.005692918	0.127380219	15	86023328	86070342	-	protein_coding
ENSMUSG00000102543	Pcdhgc5	37.5329848	-0.582848876	0.210934417	-2.763175802	0.005724193	0.127868639	18	37952565	37974926	+	protein_coding
ENSMUSG00000014503	Pkd2l2	120.5939509	0.448253444	0.162373865	2.760625566	0.005769078	0.1283269	18	34541541	34577169	+	protein_coding
ENSMUSG00000032053	Pou2af1	1174.099694	-0.38413029	0.139157711	-2.760395279	0.005773146	0.1283269	9	51125007	51151380	+	protein_coding
ENSMUSG00000054976	Nyap2	36.07959189	-0.582837124	0.211095033	-2.761017705	0.005762155	0.1283269	1	81054666	81319479	+	protein_coding
ENSMUSG00000031523	Dlc1	657.9323657	-0.393744077	0.142702975	-2.759186186	0.005794551	0.128591537	8	37034904	37420297	-	protein_coding
ENSMUSG00000006567	Atp7b	192.4525928	0.47396431	0.171845395	2.758085602	0.005814097	0.128603647	8	22482800	22550321	-	protein_coding
ENSMUSG00000031065	Cdk16	980.1997899	0.278966859	0.101135973	2.758334655	0.005809669	0.128603647	X	20554192	20566119	+	protein_coding
ENSMUSG00000069920	B3gnt9	269.8805956	-0.480604937	0.174414922	-2.75552649	0.005859776	0.129402588	8	105979269	105981785	-	protein_coding
ENSMUSG00000044550	Tceal3	50.82978209	-0.494446444	0.179595961	-2.75310447	0.005903306	0.130151542	X	135491590	135569127	+	protein_coding
ENSMUSG00000019846	Lama4	324.0415972	-0.532791563	0.193658327	-2.751193673	0.005937853	0.130700342	10	38841510	38986184	+	protein_coding
ENSMUSG00000006219	Fblim1	286.0002445	-0.47128407	0.171884294	-2.741868139	0.006109086	0.131396611	4	141303372	141333407	-	protein_coding
ENSMUSG00000006850	Tmco6	203.8223806	0.306478351	0.111915847	2.738471451	0.006172552	0.131396611	18	36868091	36875450	+	protein_coding
ENSMUSG00000014158	Trpv4	244.9111995	-0.51562132	0.18820902	-2.739620666	0.006151013	0.131396611	5	114760212	114796482	-	protein_coding
ENSMUSG00000022231	Sema5a	720.7188748	-0.481371184	0.175226853	-2.747131367	0.006011905	0.131396611	15	32244955	32696487	+	protein_coding
ENSMUSG00000022371	Col14a1	210.7187603	0.568604802	0.207186976	2.744404175	0.006062085	0.131396611	15	55171145	55384199	+	protein_coding
ENSMUSG00000027347	Rasgrp1	240.6024816	-0.446933246	0.163298043	-2.736917335	0.006201787	0.131396611	2	117110473	117173482	-	protein_coding
ENSMUSG00000028028	Alpk1	232.6568623	0.57145789	0.208278492	2.743720131	0.00607473	0.131396611	3	127463958	127574176	-	protein_coding
ENSMUSG00000028565	Nfia	327.4581454	-0.402183666	0.146937548	-2.737106157	0.006198229	0.131396611	4	97660970	98007111	+	protein_coding
ENSMUSG00000029223	Uchl1	89.57125885	-0.481474083	0.175587663	-2.742072398	0.006105288	0.131396611	5	66833433	66844577	+	protein_coding
ENSMUSG00000030790	Adm	40.98492232	-0.567757507	0.206873158	-2.744471595	0.00606084	0.131396611	7	110226867	110229027	+	protein_coding
ENSMUSG00000031610	Scrg1	391.3470723	-0.505726808	0.184346724	-2.743345779	0.006081661	0.131396611	8	57908956	57930619	+	protein_coding
ENSMUSG00000031885	Cbfb	1704.562651	-0.308031632	0.112081022	-2.748294299	0.005990621	0.131396611	8	105897305	105944621	+	protein_coding
ENSMUSG00000032702	Kank1	719.4830277	-0.482926791	0.17609588	-2.742408236	0.006099049	0.131396611	19	25214338	25411860	+	protein_coding
ENSMUSG00000033182	Kbtbd12	22.69397659	0.579009017	0.211082657	2.743044009	0.006087253	0.131396611	6	88522095	88614932	-	protein_coding
ENSMUSG00000034640	Tiparp	372.2787401	-0.309207999	0.112960969	-2.737299465	0.006194587	0.131396611	3	65435830	65462939	+	protein_coding
ENSMUSG00000038267	Slc22a23	616.1480105	0.446785357	0.163188075	2.73785543	0.006184125	0.131396611	13	34363140	34529165	-	protein_coding
ENSMUSG00000042320	Prox2	58.27572816	0.471602079	0.172203095	2.738638813	0.006169411	0.131396611	12	85133158	85157533	-	protein_coding
ENSMUSG00000042333	Tnfrsf14	554.5119106	0.441938866	0.161475267	2.736882709	0.00620244	0.131396611	4	155006389	155013020	-	protein_coding
ENSMUSG00000045414	Dipk2a	729.4603304	-0.31512837	0.114837572	-2.74412255	0.006067288	0.131396611	9	94399916	94420134	-	protein_coding
ENSMUSG00000050222	Il17d	38.11664437	-0.550118327	0.200239192	-2.747305966	0.006008705	0.131396611	14	57762233	57780623	+	protein_coding
ENSMUSG00000050493	Fam167b	56.99958417	-0.445608961	0.162385119	-2.744148996	0.0060668	0.131396611	4	129470607	129472342	-	protein_coding
ENSMUSG00000054619	Mettl7a1	733.4104604	0.271041608	0.098917907	2.740066152	0.006142682	0.131396611	15	100202020	100226543	+	protein_coding
ENSMUSG00000057406	Nsd2	2044.666239	0.333177453	0.121517202	2.741813081	0.00611011	0.131396611	5	33978068	34055319	+	protein_coding
ENSMUSG00000075704	Txnrd2	752.0751304	0.431058356	0.157466863	2.737454396	0.00619167	0.131396611	16	18245133	18297823	+	protein_coding
ENSMUSG00000048442	Smim5	403.9354658	0.328537773	0.120130129	2.734849089	0.006240888	0.132004534	11	115790791	115797095	+	protein_coding
ENSMUSG00000027739	Rab33b	404.8511517	-0.245610466	0.089886733	-2.732444029	0.006286635	0.132479054	3	51391340	51403653	+	protein_coding
ENSMUSG00000029204	Rhoh	347.7734664	-0.26190229	0.095828466	-2.733032274	0.006275418	0.132479054	5	66018555	66054043	+	protein_coding
ENSMUSG00000107068	Gm42742	415.4095732	0.316200307	0.115734104	2.732127328	0.006292682	0.132479054	7	126614222	126620269	-	protein_coding
ENSMUSG00000045664	Cdc42ep2	201.608568	0.346252501	0.126828151	2.730091839	0.006331668	0.13309285	19	5965663	5974844	-	protein_coding
ENSMUSG00000032298	Neil1	126.969536	-0.41232018	0.151079942	-2.729152359	0.006349736	0.133265699	9	57050083	57055589	-	protein_coding
ENSMUSG00000021109	Hif1a	1366.923059	-0.318019223	0.116564014	-2.72827961	0.006366562	0.13341199	12	73948148	73994304	+	protein_coding
ENSMUSG00000017969	Ptgis	1086.600401	-0.460436131	0.168845649	-2.726964746	0.006391987	0.133673774	2	167033724	167082524	-	protein_coding
ENSMUSG00000060548	Tnfrsf19	809.2296862	-0.44617225	0.163636075	-2.726613008	0.006398804	0.133673774	14	61201323	61283939	-	protein_coding
ENSMUSG00000020218	Wif1	2344.884528	-0.476856704	0.175085359	-2.723566987	0.006458112	0.134291027	10	120869864	120936555	+	protein_coding
ENSMUSG00000032590	Apeh	1205.295916	0.323481818	0.118733988	2.724424761	0.00644136	0.134291027	9	107962611	107971805	-	protein_coding
ENSMUSG00000037370	Enpp1	1843.712728	-0.418119591	0.153500212	-2.723902376	0.006451557	0.134291027	10	24513811	24588057	-	protein_coding
ENSMUSG00000026880	Stom	4593.628437	0.412525382	0.15150307	2.722884645	0.006471465	0.134362303	2	35203997	35226988	-	protein_coding
ENSMUSG00000037572	Wdhd1	1124.370465	0.344738917	0.126680825	2.721318855	0.006502201	0.134793715	14	47478400	47514314	-	protein_coding
ENSMUSG00000000392	Fap	1422.384231	-0.467056121	0.171924255	-2.71663891	0.006594851	0.134945106	2	62331286	62404419	-	protein_coding
ENSMUSG00000020646	Mboat2	277.2809212	0.488821932	0.179897616	2.717222964	0.006583224	0.134945106	12	24880877	25014396	+	protein_coding
ENSMUSG00000020873	Slc35b1	589.7402014	-0.23008121	0.084797501	-2.713301778	0.006661641	0.134945106	11	95275517	95282602	+	protein_coding
ENSMUSG00000025586	Cpeb1	50.40428817	0.547975053	0.201976405	2.713064688	0.006666409	0.134945106	7	80996773	81105213	-	protein_coding
ENSMUSG00000026502	Desi2	431.4390484	-0.261171865	0.096189302	-2.715186199	0.006623852	0.134945106	1	178014982	178084867	+	protein_coding
ENSMUSG00000031737	Irx5	156.931411	-0.521218859	0.192123548	-2.712935844	0.006669002	0.134945106	8	93084252	93102914	+	protein_coding
ENSMUSG00000034573	Ptpn13	322.9776912	-0.421338503	0.155272125	-2.713548887	0.006656675	0.134945106	5	103573057	103746169	+	protein_coding
ENSMUSG00000036867	Smad6	192.8554778	-0.453362678	0.166847913	-2.717221147	0.00658326	0.134945106	9	63860357	63929341	-	protein_coding
ENSMUSG00000038416	Cdc16	706.7674008	-0.264164678	0.097214879	-2.717327645	0.006581142	0.134945106	8	13807675	13831938	+	protein_coding
ENSMUSG00000042535	Gtpbp1	1568.025379	0.315779469	0.116284433	2.715578177	0.006616015	0.134945106	15	79575045	79605680	+	protein_coding
ENSMUSG00000050675	Gp1ba	837.379747	0.487825681	0.179768829	2.713627747	0.00665509	0.134945106	11	70529947	70532862	+	protein_coding
ENSMUSG00000063889	Crem	133.3836704	0.352204571	0.129662769	2.716312279	0.006601362	0.134945106	18	3266047	3337748	-	protein_coding
ENSMUSG00000076435	Acsf2	323.25877	-0.554062475	0.203732868	-2.719553695	0.006537008	0.134945106	11	94447927	94492697	-	protein_coding
ENSMUSG00000076522	Igkv16-104	80.11101027	0.551387759	0.20319452	2.713595623	0.006655736	0.134945106	6	68402558	68403056	+	IG_V_gene
ENSMUSG00000076587	Igkv6-20	161.8194694	0.394994121	0.145564354	2.713536049	0.006656932	0.134945106	6	70312824	70313491	-	IG_V_gene
ENSMUSG00000096145	Vkorc1	425.7826918	-0.405918892	0.149290573	-2.718985429	0.006548249	0.134945106	7	127492234	127494789	-	protein_coding
ENSMUSG00000033610	Pank1	221.9130926	-0.417532923	0.153982153	-2.711566995	0.006696601	0.135301319	19	34784339	34856855	-	protein_coding
ENSMUSG00000021400	Wrnip1	444.8838823	0.30946727	0.114181843	2.710301935	0.006722198	0.135564906	13	32986020	33006592	+	protein_coding
ENSMUSG00000034810	Scn7a	49.20164297	-0.539164044	0.198958424	-2.709933227	0.006729675	0.135564906	2	66503768	66615258	-	protein_coding
ENSMUSG00000036856	Wnt4	150.1206434	-0.458735479	0.169338679	-2.708982273	0.006748995	0.135752065	4	137004799	137027037	+	protein_coding
ENSMUSG00000002233	Rhoc	635.0349219	-0.427617055	0.157934582	-2.707558087	0.006778021	0.135814141	3	104695690	104701775	+	protein_coding
ENSMUSG00000035248	Tut7	3164.767319	0.286728413	0.105902326	2.70747983	0.006779619	0.135814141	13	59919374	59970961	-	protein_coding
ENSMUSG00000067336	Bmpr2	844.4143601	-0.313538446	0.115809897	-2.707354506	0.006782179	0.135814141	1	59802558	59918173	+	protein_coding
ENSMUSG00000020689	Itgb3	6609.644026	0.371171456	0.137497768	2.699472592	0.006944948	0.136305835	11	104498825	104561302	+	protein_coding
ENSMUSG00000021238	Aldh6a1	306.5266531	-0.350947132	0.129771634	-2.704343928	0.006843941	0.136305835	12	84477490	84497778	-	protein_coding
ENSMUSG00000022883	Robo1	110.1151719	-0.46877366	0.17366228	-2.699340702	0.006947701	0.136305835	16	72105193	72842983	+	protein_coding
ENSMUSG00000025983	Ccdc150	30.60303623	0.561134657	0.207814023	2.700177055	0.006930258	0.136305835	1	54289841	54407886	+	protein_coding
ENSMUSG00000028197	Col24a1	222.61407	-0.517053942	0.191308675	-2.702720833	0.006877448	0.136305835	3	144998232	145257766	+	protein_coding
ENSMUSG00000029767	Calu	3318.240352	-0.283425443	0.104947552	-2.700638911	0.006920643	0.136305835	6	29348067	29377109	+	protein_coding
ENSMUSG00000030279	C2cd5	939.6105765	0.21222878	0.07844846	2.705327557	0.006823707	0.136305835	6	142956645	143045867	-	protein_coding
ENSMUSG00000030557	Mef2a	1947.960053	-0.277394682	0.102729722	-2.70023785	0.006928992	0.136305835	7	66880910	67022606	-	protein_coding
ENSMUSG00000031626	Sorbs2	314.8348413	-0.416474431	0.15405612	-2.703394264	0.006863528	0.136305835	8	45960824	46280943	+	protein_coding
ENSMUSG00000032316	Clk3	1253.800772	0.297275992	0.110006666	2.702345257	0.006885223	0.136305835	9	57657906	57673143	-	protein_coding
ENSMUSG00000032589	Bsn	188.5312594	0.347339942	0.128590275	2.701136941	0.006910288	0.136305835	9	107973220	108067583	-	protein_coding
ENSMUSG00000045394	Epcam	146.4744352	-0.52689786	0.195026519	-2.701672894	0.00689916	0.136305835	17	87943406	87958557	+	protein_coding
ENSMUSG00000050107	Haspin	315.9706243	0.35966548	0.132991724	2.704420009	0.006842374	0.136305835	11	73026310	73029120	-	protein_coding
ENSMUSG00000094347	Or6c208	339.6491499	-0.325418342	0.120522389	-2.700065483	0.006932583	0.136305835	10	129219951	129226067	+	protein_coding
ENSMUSG00000001380	Hars	1318.386881	0.320929678	0.118920075	2.698700612	0.006961077	0.136363171	18	36899580	36916258	-	protein_coding
ENSMUSG00000025155	Dus1l	460.810233	0.279306941	0.103514589	2.698237446	0.00697077	0.136363171	11	120680026	120687229	-	protein_coding
ENSMUSG00000018906	P4ha2	581.9402896	-0.518736065	0.192449076	-2.695445859	0.00702945	0.13673056	11	53990920	54022491	+	protein_coding
ENSMUSG00000025077	Dclre1a	264.6046941	0.454141	0.168514215	2.694971467	0.007039466	0.13673056	19	56517598	56536675	-	protein_coding
ENSMUSG00000031871	Cdh5	720.7583461	-0.323273143	0.119955436	-2.694943668	0.007040053	0.13673056	8	104828256	104871143	+	protein_coding
ENSMUSG00000034923	Ly6g6f	201.8140313	0.499259714	0.185194187	2.695871405	0.007020476	0.13673056	17	35299455	35304586	-	protein_coding
ENSMUSG00000039620	Trmt9b	32.53811456	-0.564039456	0.20922323	-2.69587395	0.007020423	0.13673056	8	36924701	36983724	+	protein_coding
ENSMUSG00000022358	Fbxo32	193.7908386	-0.384459101	0.142759925	-2.693046399	0.007080241	0.137314082	15	58039274	58078328	-	protein_coding
ENSMUSG00000022246	Rai14	512.1471555	-0.407225011	0.151261168	-2.692197983	0.007098279	0.137466963	15	10569054	10714710	-	protein_coding
ENSMUSG00000050730	Arhgap42	123.0968077	-0.498733058	0.185367856	-2.690504533	0.007134407	0.137969231	9	8994329	9239106	-	protein_coding
ENSMUSG00000016382	Pls3	970.079449	-0.407033722	0.151446462	-2.687641003	0.007195871	0.13864407	X	74829259	74918788	-	protein_coding
ENSMUSG00000041012	Cmtm8	29.28872432	-0.531458743	0.197705003	-2.688140083	0.007185125	0.13864407	9	114618412	114673224	-	protein_coding
ENSMUSG00000082101	Slfn14	1304.689782	0.481841454	0.179293303	2.687448142	0.007200028	0.13864407	11	83165935	83177552	-	protein_coding
ENSMUSG00000049493	Pls1	266.8367058	0.483889648	0.18016082	2.685876143	0.00723399	0.139100173	9	95634694	95727364	-	protein_coding
ENSMUSG00000020821	Kif1c	1150.606355	-0.297921253	0.110964888	-2.684824538	0.007256789	0.139340646	11	70591373	70622790	+	protein_coding
ENSMUSG00000039220	Ppp1r10	981.049338	0.234367255	0.08735373	2.682967925	0.007297199	0.139918103	17	36227325	36243175	+	protein_coding
ENSMUSG00000023004	Tuba1b	16641.96457	0.253854562	0.09464364	2.682214705	0.00731365	0.140035198	15	98829305	98832446	-	protein_coding
ENSMUSG00000035024	Ncapd3	1490.346765	0.275085288	0.102634751	2.680235348	0.007357041	0.140667048	9	26941470	27006611	+	protein_coding
ENSMUSG00000034761	Map4k5	1302.55155	0.303533116	0.113291623	2.679219418	0.007379402	0.140895578	12	69850523	69939974	-	protein_coding
ENSMUSG00000020889	Nr1d1	470.6493389	-0.481679157	0.179876611	-2.67783095	0.007410061	0.141281679	11	98658757	98666159	-	protein_coding
ENSMUSG00000018168	Ikzf3	412.3745586	-0.30965845	0.115758618	-2.675035819	0.007472127	0.141666917	11	98355727	98436857	-	protein_coding
ENSMUSG00000029012	Orc5	478.3161571	0.323808449	0.121016211	2.67574439	0.007456349	0.141666917	5	22691482	22755427	-	protein_coding
ENSMUSG00000032024	Clmp	528.6321839	-0.42449579	0.15866571	-2.675409772	0.007463796	0.141666917	9	40597257	40696615	+	protein_coding
ENSMUSG00000032431	Crtap	750.3573603	-0.384171638	0.143584569	-2.675577472	0.007460063	0.141666917	9	114204201	114219743	-	protein_coding
ENSMUSG00000022678	Nde1	1235.545719	0.215905984	0.080756106	2.673556158	0.007505171	0.141845112	16	13981138	14010792	+	protein_coding
ENSMUSG00000030022	Adamts9	396.4177943	-0.504293882	0.188656551	-2.673079088	0.007515853	0.141845112	6	92749679	92920473	-	protein_coding
ENSMUSG00000039157	Fam102a	646.3737049	-0.408418538	0.152753576	-2.673708517	0.007501762	0.141845112	2	32425343	32459768	+	protein_coding
ENSMUSG00000068748	Ptprz1	239.375133	-0.497815724	0.186256651	-2.672740662	0.007523439	0.141845112	6	22875500	23052915	+	protein_coding
ENSMUSG00000024084	Qpct	43.98606886	-0.511597352	0.191493894	-2.671611827	0.007548792	0.142107385	17	79359334	79397807	+	protein_coding
ENSMUSG00000116875	Morf4l1-ps1	310.1582531	0.522636706	0.195657077	2.671187337	0.007558345	0.142107385	16	24348143	24349112	+	processed_pseudogene
ENSMUSG00000009112	Bcl2l13	1285.846328	0.321874872	0.120606222	2.668808192	0.007612091	0.142812964	6	120813172	120869803	+	protein_coding
ENSMUSG00000044712	Slc38a6	4062.581389	-0.321158676	0.120347575	-2.668592826	0.007616973	0.142812964	12	73333552	73400823	+	protein_coding
ENSMUSG00000022768	Ccdc116	23.3223494	-0.555073269	0.208071506	-2.667704388	0.007637142	0.14293665	16	16956927	16965093	-	protein_coding
ENSMUSG00000037962	Rflna	82.48606598	-0.545774189	0.204611158	-2.667372563	0.007644688	0.14293665	5	125080284	125089611	+	protein_coding
ENSMUSG00000000804	Usp32	2565.610014	0.407753572	0.152999515	2.665064472	0.007697356	0.143327529	11	84875267	85030987	-	protein_coding
ENSMUSG00000055421	Pcdh9	43.83622782	-0.560414302	0.210259953	-2.665340181	0.007691048	0.143327529	14	93250845	94128115	-	protein_coding
ENSMUSG00000063362	Alg11	233.1829206	-0.420460426	0.157761013	-2.665173209	0.007694868	0.143327529	8	22550736	22561643	+	protein_coding
ENSMUSG00000020541	Tom1l1	588.4362004	0.430203607	0.161525575	2.663377656	0.007736054	0.143484704	11	90534290	90579192	-	protein_coding
ENSMUSG00000028706	Nsun4	140.2384995	-0.442000734	0.165911857	-2.664069596	0.007720159	0.143484704	4	115890038	115911073	-	protein_coding
ENSMUSG00000031732	Phlpp2	601.541777	0.34928414	0.131191956	2.662389903	0.007758795	0.143484704	8	110595173	110671303	+	protein_coding
ENSMUSG00000032719	Sbspon	23.80846276	-0.561633844	0.210921209	-2.662766092	0.007750127	0.143484704	1	15924085	15962946	-	protein_coding
ENSMUSG00000053646	Plxnb1	211.1079536	-0.484950898	0.182132445	-2.662627728	0.007753314	0.143484704	9	108924456	108948985	+	protein_coding
ENSMUSG00000029727	Cyp3a13	27.38841832	-0.549082956	0.206385282	-2.66047536	0.007803044	0.143698184	5	137891193	137919881	-	protein_coding
ENSMUSG00000031503	Col4a2	944.9360602	-0.451154352	0.169528582	-2.661228848	0.007785602	0.143698184	8	11362804	11499287	+	protein_coding
ENSMUSG00000034664	Itga2b	2951.286709	0.447695587	0.168303159	2.660054568	0.007812799	0.143698184	11	102344122	102360948	-	protein_coding
ENSMUSG00000045005	Fzd5	416.1662902	-0.328633295	0.123505219	-2.660885884	0.007793537	0.143698184	1	64769716	64776910	-	protein_coding
ENSMUSG00000005973	Rcn1	753.6883624	-0.350545444	0.131804339	-2.659589553	0.007823593	0.14370146	2	105216635	105229664	-	protein_coding
ENSMUSG00000031209	Heph	180.9887433	-0.422767581	0.159014797	-2.658668176	0.007845019	0.143899752	X	95498964	95618091	+	protein_coding
ENSMUSG00000022385	Gtse1	496.9913136	0.307055275	0.115539139	2.657586664	0.007870235	0.143972128	15	85743945	85760774	+	protein_coding
ENSMUSG00000022742	Cpox	3716.816713	0.443993348	0.167040051	2.658005342	0.007860465	0.143972128	16	58490654	58537999	+	protein_coding
ENSMUSG00000019590	Cyb561	77.67065475	-0.47111315	0.177314631	-2.656933309	0.007885504	0.144036618	11	105824527	105844162	-	protein_coding
ENSMUSG00000040852	Plekhh2	289.6274693	-0.469147488	0.176625684	-2.656167989	0.007903423	0.144036618	17	84819322	84929566	+	protein_coding
ENSMUSG00000090523	Gypc	2250.767921	0.412068456	0.15514207	2.656071663	0.007905681	0.144036618	18	32661374	32693087	-	protein_coding
ENSMUSG00000038518	Jarid2	963.2444619	0.334776597	0.12609465	2.654962733	0.007931717	0.144229108	13	44882949	45075119	+	protein_coding
ENSMUSG00000045871	Slitrk6	107.9714744	-0.535649059	0.20180402	-2.654303214	0.007947238	0.144229108	14	110986011	110992581	-	protein_coding
ENSMUSG00000061780	Cfd	702.4018391	-0.521515714	0.196482383	-2.654261958	0.00794821	0.144229108	10	79726686	79728489	+	protein_coding
ENSMUSG00000006456	Rbm14	878.6071021	0.300125349	0.113105222	2.65350568	0.007966043	0.144306668	19	4850596	4861662	-	protein_coding
ENSMUSG00000020160	Meis1	144.8928731	0.407427573	0.153582393	2.652827359	0.007982069	0.144306668	11	18829816	18968985	-	protein_coding
ENSMUSG00000024052	Lpin2	1346.621282	0.262260668	0.098887461	2.652112481	0.007998989	0.144306668	17	71489554	71556812	+	protein_coding
ENSMUSG00000041297	Cdk13	1196.753061	0.271712104	0.102462277	2.651825746	0.008005785	0.144306668	13	17884899	17979682	-	protein_coding
ENSMUSG00000045316	Fahd1	351.92311	0.393237888	0.148273894	2.652104678	0.007999174	0.144306668	17	25067865	25069338	-	protein_coding
ENSMUSG00000031558	Slit2	575.3622419	-0.366284575	0.138161966	-2.651124518	0.008022426	0.144414334	5	48140479	48465075	+	protein_coding
ENSMUSG00000042284	Itga1	643.312373	-0.272945888	0.103008859	-2.649732182	0.00805556	0.144818214	13	115089631	115238500	-	protein_coding
ENSMUSG00000003809	Gcdh	283.5431688	0.296942416	0.112115121	2.648549208	0.008083808	0.14500393	8	85613021	85620550	-	protein_coding
ENSMUSG00000018677	Slc25a39	2769.926577	0.390907369	0.147721034	2.646253947	0.008138869	0.14500393	11	102293810	102298772	-	protein_coding
ENSMUSG00000025025	Mxi1	1773.545479	0.291581413	0.110114574	2.647982024	0.008097383	0.14500393	19	53298948	53364241	+	protein_coding
ENSMUSG00000029513	Prkab1	1219.929615	0.271328244	0.102492946	2.647286993	0.008114046	0.14500393	5	116151644	116162567	-	protein_coding
ENSMUSG00000030717	Nupr1	724.2956377	-0.480784156	0.181697927	-2.646062967	0.008143466	0.14500393	7	126222420	126230033	-	protein_coding
ENSMUSG00000030867	Plk1	1255.800763	0.330352769	0.124862809	2.645725901	0.008151584	0.14500393	7	121758661	121769096	+	protein_coding
ENSMUSG00000040177	2310057M21Rik	132.5592262	0.445383027	0.168206117	2.647840849	0.008100765	0.14500393	7	130939948	130964488	-	protein_coding
ENSMUSG00000059824	Dbp	229.3143731	-0.446965418	0.168863097	-2.64690999	0.008123097	0.14500393	7	45354511	45359627	+	protein_coding
ENSMUSG00000039239	Tgfb2	502.0640679	-0.530947058	0.200845594	-2.643558399	0.008203961	0.145744124	1	186354988	186438186	-	protein_coding
ENSMUSG00000029613	Eif2ak1	3173.272367	0.363757004	0.137643714	2.642743312	0.008223735	0.145903941	5	143803542	143841069	+	protein_coding
ENSMUSG00000027200	Sema6d	638.5826914	-0.247303858	0.093607765	-2.64191606	0.008243848	0.146069341	2	123931888	124509690	+	protein_coding
ENSMUSG00000046818	Ddit4l	507.9724199	-0.539377889	0.204234482	-2.640973674	0.008266814	0.146284791	3	137327372	137334094	+	protein_coding
ENSMUSG00000032028	Nxpe2	2384.326055	0.430654543	0.163109877	2.64027263	0.008283936	0.146396395	9	48229305	48264754	-	protein_coding
ENSMUSG00000029053	Prkcz	56.98071791	-0.557028104	0.211079976	-2.638943379	0.008316487	0.146780032	4	155344585	155445818	-	protein_coding
ENSMUSG00000022105	Rb1	1929.442889	0.294859258	0.111779049	2.637875887	0.008342711	0.146859919	14	73421112	73563262	-	protein_coding
ENSMUSG00000036242	Armh4	89.69153309	-0.520713543	0.197389559	-2.637999426	0.008339672	0.146859919	14	49913408	50020840	-	protein_coding
ENSMUSG00000015342	Xk	650.1183242	0.369960913	0.14032195	2.636514905	0.008376252	0.146922337	X	9138994	9179489	+	protein_coding
ENSMUSG00000029629	Phf14	723.6936761	-0.314213577	0.119156152	-2.636989962	0.008364531	0.146922337	6	11907807	12081204	+	protein_coding
ENSMUSG00000057092	Fxyd3	199.012248	-0.538147425	0.204121216	-2.636411032	0.008378817	0.146922337	7	30767596	30776129	-	protein_coding
ENSMUSG00000040009	Gnaz	518.5501887	0.464335037	0.176252438	2.634488588	0.008426414	0.147565797	10	74803008	74852739	+	protein_coding
ENSMUSG00000038587	Akap12	678.6226042	-0.358795488	0.136232966	-2.633690641	0.00844624	0.147721909	10	4216379	4309470	+	protein_coding
ENSMUSG00000028716	Pdzk1ip1	839.4817441	0.463465527	0.176027265	2.632918976	0.008465454	0.147866903	4	114945904	114951096	+	protein_coding
ENSMUSG00000002346	Slc25a42	134.0634814	0.392732203	0.149365662	2.62933394	0.00855523	0.149050391	8	70636989	70664955	-	protein_coding
ENSMUSG00000059810	Rgs3	1216.010782	-0.353041981	0.134263688	-2.629467327	0.008551875	0.149050391	4	62478083	62622238	+	protein_coding
ENSMUSG00000006024	Napa	1614.791396	0.276919393	0.105363728	2.628223178	0.008583218	0.149272064	7	15832382	15851900	+	protein_coding
ENSMUSG00000050538	B230217C12Rik	33.26080908	-0.534953693	0.203562791	-2.627954203	0.008590008	0.149272064	11	97731605	97734925	+	protein_coding
ENSMUSG00000024795	Kif20b	737.4672411	0.27926113	0.106326839	2.626440646	0.008628304	0.149553585	19	34899760	34953145	+	protein_coding
ENSMUSG00000056394	Lig1	1917.201474	0.285162587	0.108568202	2.626575575	0.008624884	0.149553585	7	13011238	13045350	+	protein_coding
ENSMUSG00000021716	Srek1ip1	278.9946135	-0.277199813	0.105592612	-2.625181887	0.008660269	0.149799899	13	104928991	104975782	+	protein_coding
ENSMUSG00000074577	Ripor3	118.2098326	0.362670619	0.138159719	2.62500983	0.008664647	0.149799899	2	167822083	167852538	-	protein_coding
ENSMUSG00000030087	Klf15	64.4523322	-0.517368004	0.197181428	-2.623817112	0.008695046	0.150133723	6	90439557	90452220	+	protein_coding
ENSMUSG00000053863	Mepe	3786.261468	-0.552030459	0.210465647	-2.62290054	0.008718472	0.15034644	5	104473194	104486477	+	protein_coding
ENSMUSG00000030249	Abcc9	685.2158775	-0.287395352	0.109618091	-2.621787615	0.008746992	0.150458816	6	142533587	142648041	-	protein_coding
ENSMUSG00000032324	Tspan3	991.8591955	-0.395095381	0.150697787	-2.621772951	0.008747369	0.150458816	9	56039008	56072761	-	protein_coding
ENSMUSG00000036112	Metap2	5337.057107	0.344564949	0.131445811	2.62134599	0.008758332	0.150458816	10	93694350	93732955	-	protein_coding
ENSMUSG00000022295	Atp6v1c1	910.5470854	-0.220463794	0.08412347	-2.620716823	0.008774511	0.150545703	15	38662176	38692690	+	protein_coding
ENSMUSG00000027230	Creb3l1	459.1909783	-0.478252568	0.18259057	-2.619262152	0.00881202	0.150806971	2	91812672	91854847	-	protein_coding
ENSMUSG00000030000	Add2	2170.82712	0.429839522	0.164099116	2.619389627	0.008808727	0.150806971	6	86005662	86101391	+	protein_coding
ENSMUSG00000095362	Gm14325	88.89036466	-0.539464307	0.206048633	-2.618140676	0.008841035	0.151112487	2	177473583	177482129	-	protein_coding
ENSMUSG00000025217	Btrc	737.4667814	0.332164498	0.1269628	2.616234828	0.008890539	0.151385191	19	45352172	45518452	+	protein_coding
ENSMUSG00000030256	Bhlhe41	203.5102181	-0.46266434	0.176819208	-2.61659548	0.008881152	0.151385191	6	145803968	145811284	-	protein_coding
ENSMUSG00000042804	Gpr153	254.6845563	-0.483995034	0.18494769	-2.616929326	0.008872471	0.151385191	4	152358688	152369794	+	protein_coding
ENSMUSG00000029123	Stk32b	218.2347803	-0.505826511	0.193411043	-2.61529281	0.008915099	0.151612685	5	37604168	37874515	-	protein_coding
ENSMUSG00000024219	Anks1	736.7774941	0.26434932	0.10114492	2.613569926	0.008960175	0.15218806	17	28128279	28281749	+	protein_coding
ENSMUSG00000027601	Mtfr1	1315.594413	0.394823463	0.151162781	2.611909224	0.009003816	0.152737662	3	19241490	19274981	+	protein_coding
ENSMUSG00000023952	Gtpbp2	1547.519446	0.261175286	0.100040106	2.610705811	0.009035558	0.152892944	17	46471957	46480296	+	protein_coding
ENSMUSG00000028587	Orc1	375.1173601	0.407788205	0.156176451	2.611073569	0.009025847	0.152892944	4	108436619	108472030	+	protein_coding
ENSMUSG00000002900	Lamb1	197.7133328	-0.379986708	0.145593399	-2.609917139	0.009056416	0.153054555	12	31315232	31379643	+	protein_coding
ENSMUSG00000021306	Gpr137b	905.7717238	-0.412498943	0.158095652	-2.609173225	0.009076128	0.153196448	13	13532204	13568599	-	protein_coding
ENSMUSG00000000037	Scml2	39.12962513	0.458454102	0.175870752	2.606767164	0.009140149	0.153511409	X	159865520	160041209	+	protein_coding
ENSMUSG00000020838	Slc6a4	530.8246194	0.497355384	0.190783859	2.606904939	0.009136472	0.153511409	11	76889428	76923166	+	protein_coding
ENSMUSG00000029602	Rasal1	30.12013263	-0.527377287	0.202280584	-2.607157228	0.009129743	0.153511409	5	120786876	120817662	+	protein_coding
ENSMUSG00000032547	Ryk	603.2103444	-0.427125686	0.163794684	-2.607689551	0.009115559	0.153511409	9	102712115	102785504	+	protein_coding
ENSMUSG00000022553	Maf1	1278.555399	0.166142092	0.063770664	2.60530598	0.009179224	0.153854444	15	76235493	76238580	+	protein_coding
ENSMUSG00000024538	Ppic	658.3787148	-0.43962538	0.168752183	-2.605153741	0.009183304	0.153854444	18	53539403	53551187	-	protein_coding
ENSMUSG00000018379	Srsf1	5235.050973	0.228575511	0.087781686	2.60390888	0.009216726	0.153888015	11	87938198	87944581	+	protein_coding
ENSMUSG00000025185	Loxl4	236.071682	-0.495139635	0.190199203	-2.603268712	0.009233955	0.153888015	19	42582420	42601252	-	protein_coding
ENSMUSG00000042035	Igsf3	518.300246	-0.332249946	0.127642895	-2.602964664	0.009242148	0.153888015	3	101284398	101370375	+	protein_coding
ENSMUSG00000051510	Mafg	1586.905319	0.265232082	0.101851835	2.604097223	0.009211662	0.153888015	11	120515942	120524426	-	protein_coding
ENSMUSG00000052384	Nrros	1422.905777	0.299443584	0.115018749	2.603432809	0.009229536	0.153888015	16	31961602	31984412	-	protein_coding
ENSMUSG00000050473	Slc35d3	118.6949368	0.447653428	0.172023047	2.602287513	0.009260418	0.154002801	10	19723661	19727205	-	protein_coding
ENSMUSG00000008575	Nfib	581.1285246	-0.430095475	0.165342509	-2.601239563	0.009288756	0.15415437	4	82208409	82623987	-	protein_coding
ENSMUSG00000030691	Fchsd2	503.8754721	-0.236677371	0.090990966	-2.601108446	0.009292307	0.15415437	7	100742069	100933612	+	protein_coding
ENSMUSG00000011831	Evi5	857.291104	0.330509366	0.127138823	2.599594349	0.009333402	0.154340849	5	107892660	108022973	-	protein_coding
ENSMUSG00000027984	Hadh	572.6761878	-0.285531699	0.109816598	-2.6000778	0.009320263	0.154340849	3	131027067	131065750	-	protein_coding
ENSMUSG00000033420	Antxr1	652.4440394	-0.373013739	0.143498039	-2.599434398	0.009337752	0.154340849	6	87110834	87312803	-	protein_coding
ENSMUSG00000068394	Cep152	324.8696393	0.269725542	0.103783509	2.598924855	0.009351624	0.154381631	2	125405007	125467033	-	protein_coding
ENSMUSG00000021594	Srd5a1	55.06117196	-0.518807834	0.199753621	-2.597238688	0.00939766	0.154952639	13	69721567	69759561	-	protein_coding
ENSMUSG00000044005	Gls2	29.19261792	0.547863465	0.211055724	2.595823763	0.009436445	0.155402871	10	128030325	128045873	+	protein_coding
ENSMUSG00000024742	Fen1	1787.445334	0.316793666	0.122122178	2.594071536	0.009484675	0.155775095	19	10176495	10181533	-	protein_coding
ENSMUSG00000044408	Sptssa	893.7898936	-0.231417794	0.089220406	-2.593776527	0.009492817	0.155775095	12	54692176	54703358	-	protein_coding
ENSMUSG00000079625	Tm4sf19	71.86824163	-0.494128114	0.19050728	-2.593749251	0.00949357	0.155775095	16	32219323	32227045	+	protein_coding
ENSMUSG00000020422	Tns3	2713.55402	-0.300736527	0.11598088	-2.592983662	0.009514729	0.155933277	11	8381651	8614681	-	protein_coding
ENSMUSG00000034028	Cd226	572.178266	0.512023359	0.197562813	2.591699077	0.009550327	0.156327417	18	89195090	89290353	+	protein_coding
ENSMUSG00000029186	Pi4k2b	637.2631153	0.314512254	0.121423862	2.590201373	0.00959198	0.156394004	5	52898915	52926682	+	protein_coding
ENSMUSG00000032470	Mras	223.2486655	-0.468408359	0.180845683	-2.590099747	0.009594813	0.156394004	9	99267472	99319434	-	protein_coding
ENSMUSG00000038020	Rapgefl1	64.10270473	-0.476559144	0.184007348	-2.589891916	0.009600607	0.156394004	11	98727610	98744523	+	protein_coding
ENSMUSG00000046598	Bdh1	100.5431037	-0.482184484	0.186166925	-2.590065256	0.009595774	0.156394004	16	31241097	31277719	+	protein_coding
ENSMUSG00000027368	Dusp2	219.8797589	-0.342126831	0.132188634	-2.588171325	0.009648698	0.156800026	2	127178078	127180296	+	protein_coding
ENSMUSG00000031749	St3gal2	1345.37634	0.316709848	0.122362229	2.588297475	0.009645165	0.156800026	8	111646553	111699112	+	protein_coding
ENSMUSG00000038949	Cnst	777.9685322	0.274394201	0.106094187	2.586326448	0.009700501	0.157452853	1	179373934	179455043	+	protein_coding
ENSMUSG00000117853	Vmn1r88	78.64160308	0.430151687	0.166370947	2.585497619	0.009723854	0.157642896	7	12893494	12919791	+	protein_coding
ENSMUSG00000007908	Hmgcll1	95.3851935	-0.449450233	0.173914755	-2.584313403	0.009757309	0.157840198	9	75922136	76043632	+	protein_coding
ENSMUSG00000047238	Mageh1	94.87680251	-0.482798785	0.186824178	-2.584241455	0.009759344	0.157840198	X	151819161	151820571	-	protein_coding
ENSMUSG00000001014	Icam4	292.7419056	0.432225006	0.167397559	2.582026928	0.009822192	0.158579209	9	20940668	20941891	+	protein_coding
ENSMUSG00000033306	Lpp	495.9613422	-0.356260569	0.137988872	-2.58180652	0.009828467	0.158579209	16	24212256	24811328	+	protein_coding
ENSMUSG00000020829	Slc46a1	44.76068781	-0.508034915	0.196871206	-2.58054454	0.009864463	0.158883416	11	78356522	78362885	+	protein_coding
ENSMUSG00000039232	Stx11	1265.214871	0.428846885	0.166198918	2.580322972	0.009870795	0.158883416	10	12813952	12840042	-	protein_coding
ENSMUSG00000025854	Fam20c	569.4815318	-0.495539617	0.192126104	-2.579241482	0.009901754	0.159083479	5	138740268	138795832	+	protein_coding
ENSMUSG00000042622	Maff	95.01526845	-0.478590491	0.185596696	-2.57865847	0.009918479	0.159083479	15	79230820	79243276	+	protein_coding
ENSMUSG00000044197	Gpr146	805.3236206	0.35230969	0.136622517	2.578708828	0.009917034	0.159083479	5	139363451	139382170	+	protein_coding
ENSMUSG00000037788	Vopp1	1562.7788	0.402877246	0.156318329	2.577287319	0.009957914	0.159526961	6	57704791	57802144	-	protein_coding
ENSMUSG00000028999	Rint1	293.6440006	0.280904092	0.109029599	2.576402137	0.009983446	0.159558336	5	23992708	24025367	+	protein_coding
ENSMUSG00000076580	Igkv8-27	111.3442326	-0.539016548	0.209193205	-2.576644624	0.009976446	0.159558336	6	70148792	70149254	-	IG_V_gene
ENSMUSG00000042066	Tmcc2	8336.769644	0.46529677	0.180658204	2.575564015	0.010007675	0.159756948	1	132284052	132319019	-	protein_coding
ENSMUSG00000022994	Adcy6	1099.024507	0.305054171	0.118466741	2.57501953	0.010023443	0.159820192	15	98487853	98507957	-	protein_coding
ENSMUSG00000035311	Gnptab	1057.352158	-0.315989421	0.1227414	-2.574432276	0.010040474	0.159903409	10	88214993	88283191	+	protein_coding
ENSMUSG00000024899	Papss2	634.0145966	-0.404602698	0.157193592	-2.573913429	0.010055543	0.159955212	19	32573189	32644587	+	protein_coding
ENSMUSG00000028886	Eya3	828.7440327	0.280110161	0.108904136	2.572080107	0.01010895	0.160616025	4	132366297	132452076	+	protein_coding
ENSMUSG00000027803	Wwtr1	401.8359946	-0.415153893	0.161475651	-2.570999964	0.010140534	0.160924208	3	57363069	57483331	-	protein_coding
ENSMUSG00000028920	Fbxo42	918.11955	0.279229528	0.10863103	2.570439849	0.010156946	0.160924208	4	140875223	140931373	+	protein_coding
ENSMUSG00000069814	Ccdc92b	454.7764532	0.464764165	0.180828082	2.570199049	0.01016401	0.160924208	11	74510430	74532342	+	protein_coding
ENSMUSG00000026249	Serpine2	11410.10794	-0.404856227	0.157659834	-2.567909763	0.010231379	0.161236522	1	79771913	79838897	-	protein_coding
ENSMUSG00000033335	Dnm2	2478.84312	0.220729964	0.085930591	2.568700641	0.01020806	0.161236522	9	21336203	21419055	+	protein_coding
ENSMUSG00000044042	Fmn1	111.8553466	-0.452978953	0.176375183	-2.56826922	0.010220774	0.161236522	2	113158080	113547112	+	protein_coding
ENSMUSG00000070044	Fam149a	100.4084507	-0.479525962	0.186650016	-2.569118255	0.010195766	0.161236522	8	45789753	45835328	-	protein_coding
ENSMUSG00000016526	Dyrk3	504.9038635	0.462268925	0.180048509	2.567468782	0.010244401	0.161254024	1	131055191	131066077	-	protein_coding
ENSMUSG00000022849	Hspbap1	210.1794697	0.32481223	0.126591167	2.565836444	0.010292735	0.161266792	16	35590744	35648847	+	protein_coding
ENSMUSG00000026672	Optn	828.0799541	0.358983252	0.139866074	2.566621348	0.010269469	0.161266792	2	5025452	5068862	-	protein_coding
ENSMUSG00000028524	Sgip1	538.3748076	-0.391298359	0.152503495	-2.56583207	0.010292865	0.161266792	4	102598493	102830825	+	protein_coding
ENSMUSG00000029710	Ephb4	275.0806431	-0.329640291	0.128458521	-2.566122419	0.010284252	0.161266792	5	137348370	137376931	+	protein_coding
ENSMUSG00000022346	Myc	660.7301104	0.31061187	0.121080567	2.565332137	0.010307708	0.161312657	15	61857239	61862223	+	protein_coding
ENSMUSG00000027327	1700037H04Rik	756.6428344	0.341346499	0.133127435	2.564058254	0.010345618	0.161532445	2	130988243	131002001	-	protein_coding
ENSMUSG00000061589	Dot1l	1166.066298	0.234305854	0.091367112	2.564444114	0.010334122	0.161532445	10	80591039	80631295	+	protein_coding
ENSMUSG00000045374	Wdr81	902.771633	0.305739576	0.119297366	2.562835933	0.01038211	0.161915459	11	75331769	75345543	-	protein_coding
ENSMUSG00000037887	Dusp8	280.880162	0.387999317	0.15145444	2.56182201	0.010412467	0.162202026	7	141633226	141649580	-	protein_coding
ENSMUSG00000003190	Bcl2l12	167.0813974	0.309777144	0.121005629	2.560022595	0.010466536	0.162345382	7	44640645	44648136	-	protein_coding
ENSMUSG00000007379	Dennd2c	314.9846592	0.375420785	0.146789901	2.557538249	0.010541596	0.162345382	3	103009919	103077085	+	protein_coding
ENSMUSG00000020451	Limk2	499.594052	-0.295510894	0.115431809	-2.560047337	0.010465791	0.162345382	11	3294255	3359189	-	protein_coding
ENSMUSG00000024160	Spsb3	649.4128851	0.288014158	0.11253185	2.55940125	0.010485264	0.162345382	17	25105616	25111126	+	protein_coding
ENSMUSG00000024481	Lvrn	30.83202903	-0.538068177	0.210189565	-2.559918592	0.010469669	0.162345382	18	46983104	47040309	+	protein_coding
ENSMUSG00000029754	Dlx6	107.4318139	-0.521426865	0.203833733	-2.558098984	0.010524613	0.162345382	6	6863333	6868568	+	protein_coding
ENSMUSG00000029851	Tcaf2	43.70489941	-0.508376491	0.198675921	-2.558822873	0.010502724	0.162345382	6	42599949	42622188	-	protein_coding
ENSMUSG00000032218	Ccnb2	2148.885977	0.321447716	0.125677036	2.557728345	0.010535836	0.162345382	9	70314973	70328829	-	protein_coding
ENSMUSG00000033809	Alg3	143.8604128	0.296941663	0.116002543	2.559785807	0.010473669	0.162345382	16	20424123	20430485	-	protein_coding
ENSMUSG00000047370	Gm7367	124.1085871	0.526419644	0.205793105	2.558004288	0.010527479	0.162345382	7	59805356	59805848	+	processed_pseudogene
ENSMUSG00000026051	Ecrg4	9398.029323	-0.471763416	0.184567515	-2.556047946	0.010586853	0.162770314	1	43769761	43781738	+	protein_coding
ENSMUSG00000027562	Car2	22109.89059	0.425924609	0.166647721	2.555838185	0.010593237	0.162770314	3	14951332	14965830	+	protein_coding
ENSMUSG00000024410	Rmc1	699.1676143	0.36202626	0.141752907	2.553924764	0.010651627	0.162847173	18	12301773	12323715	+	protein_coding
ENSMUSG00000026203	Dnajb2	1021.336289	0.369394316	0.144654313	2.553635004	0.010660494	0.162847173	1	75213049	75222336	+	protein_coding
ENSMUSG00000027330	Cdc25b	2778.567295	0.363693721	0.14237263	2.554519932	0.010633434	0.162847173	2	131028868	131040417	+	protein_coding
ENSMUSG00000029221	Slc30a9	1394.495928	0.304179908	0.119186456	2.552134856	0.010706507	0.162847173	5	67464297	67515786	+	protein_coding
ENSMUSG00000030849	Fgfr2	1126.565645	-0.410348342	0.160764706	-2.552477786	0.010695973	0.162847173	7	129764180	132725079	-	protein_coding
ENSMUSG00000032419	Tbx18	119.3256443	-0.501356402	0.196238342	-2.55483407	0.010623843	0.162847173	9	87584852	87613313	-	protein_coding
ENSMUSG00000039515	Ptpa	3681.606411	0.273197438	0.107009875	2.553011462	0.010679598	0.162847173	2	30306050	30337818	+	protein_coding
ENSMUSG00000056938	Acbd4	236.2136908	0.389195392	0.152377225	2.554157227	0.010644518	0.162847173	11	102992507	103005229	+	protein_coding
ENSMUSG00000070733	Fryl	2134.17794	0.303104361	0.118762027	2.552199285	0.010704527	0.162847173	5	73177329	73413962	-	protein_coding
ENSMUSG00000020105	Lrig3	126.2238918	-0.505223216	0.198004734	-2.551571395	0.010723835	0.162926619	10	125802036	125851228	+	protein_coding
ENSMUSG00000022195	6030458C11Rik	508.9620572	0.272241602	0.106711917	2.551182752	0.010735801	0.162926619	15	12808262	12824735	-	protein_coding
ENSMUSG00000026867	Gapvd1	2317.001449	0.269374885	0.105637262	2.54999873	0.010772331	0.163297925	2	34564605	34645244	-	protein_coding
ENSMUSG00000037287	Tbcel	1296.391361	0.342197084	0.134281359	2.54835881	0.010823109	0.163701032	9	42323611	42419105	-	protein_coding
ENSMUSG00000040254	Sema3d	317.9190832	-0.478856956	0.187898279	-2.548490375	0.010819027	0.163701032	5	12433351	12638915	+	protein_coding
ENSMUSG00000030336	Cd27	94.52124032	0.446569256	0.175268985	2.547908045	0.010837103	0.163729762	6	125209584	125213973	-	protein_coding
ENSMUSG00000095990	Zfp97	177.0533302	-0.364145656	0.14298546	-2.546732066	0.010873689	0.164099355	17	17341676	17367093	+	protein_coding
ENSMUSG00000015176	Nolc1	1058.146206	0.27583086	0.108389506	2.544811489	0.010933675	0.164454615	19	46064301	46073969	+	protein_coding
ENSMUSG00000020900	Myh10	855.2150348	0.33858427	0.133020432	2.545355367	0.010916658	0.164454615	11	68582384	68707458	+	protein_coding
ENSMUSG00000058806	Col13a1	217.6919408	-0.497872333	0.195629424	-2.544976738	0.010928502	0.164454615	10	61674014	61814887	-	protein_coding
ENSMUSG00000059288	Cdyl	481.7898074	0.316335191	0.124330023	2.544318602	0.010949117	0.164504096	13	35843815	36058046	+	protein_coding
ENSMUSG00000026311	Asb1	1684.141686	0.439726657	0.173028657	2.541351624	0.01104248	0.165539377	1	91468265	91487311	+	protein_coding
ENSMUSG00000054889	Dsp	62.86398823	0.535917815	0.210864879	2.541522413	0.011037087	0.165539377	13	38335269	38382553	+	protein_coding
ENSMUSG00000025352	Gdf11	100.1537675	-0.432062911	0.170062626	-2.540610611	0.011065908	0.165707083	10	128718163	128727587	-	protein_coding
ENSMUSG00000030054	Gp9	764.8689639	0.429790016	0.169303674	2.538574654	0.011130505	0.166490221	6	87755053	87756750	+	protein_coding
ENSMUSG00000015316	Slamf1	261.0938524	0.461241921	0.181742924	2.537881049	0.011152588	0.166636412	1	171594694	171628752	+	protein_coding
ENSMUSG00000005667	Mthfd2	682.9749371	0.298105765	0.117626278	2.534346658	0.011265722	0.167033868	6	83282672	83302890	-	protein_coding
ENSMUSG00000017314	Mpp2	381.017105	0.417423488	0.164726588	2.534038326	0.01127564	0.167033868	11	101947840	101979341	-	protein_coding
ENSMUSG00000024042	Sik1	500.3941673	-0.246902595	0.097395535	-2.535050456	0.011243113	0.167033868	17	32063223	32074778	-	protein_coding
ENSMUSG00000027811	4930579G24Rik	249.8457617	0.31003615	0.122283053	2.535397538	0.011231978	0.167033868	3	79536385	79540127	+	protein_coding
ENSMUSG00000027833	Shox2	326.6730444	-0.436484833	0.172099539	-2.536234756	0.011205159	0.167033868	3	66879059	66889104	-	protein_coding
ENSMUSG00000029499	Pxmp2	54.44071006	0.426552816	0.168212527	2.535796972	0.011219176	0.167033868	5	110422147	110434052	-	protein_coding
ENSMUSG00000050105	Fam110d	64.14241194	-0.423989229	0.167322248	-2.533968041	0.011277902	0.167033868	4	133978420	133981417	-	protein_coding
ENSMUSG00000051378	Kif18b	888.5760107	0.355485824	0.140140279	2.536642754	0.01119211	0.167033868	11	102796354	102815950	-	protein_coding
ENSMUSG00000019433	Gipc1	673.4388629	0.227137567	0.089663389	2.533225327	0.011301828	0.167205291	8	84379305	84391323	+	protein_coding
ENSMUSG00000026739	Bmi1	556.3214604	-0.294753454	0.116523229	-2.529568203	0.011420298	0.168711495	2	18681828	18691440	+	protein_coding
ENSMUSG00000040282	Cdin1	141.3940151	0.362699724	0.143398437	2.529314348	0.011428562	0.168711495	2	115412196	115609249	+	protein_coding
ENSMUSG00000028167	Bdh2	34.20387228	-0.530610942	0.209868895	-2.528297205	0.011461728	0.169016789	3	134986981	135010187	+	protein_coding
ENSMUSG00000037032	Apbb1	231.2476639	-0.481257772	0.190513394	-2.526109909	0.011533339	0.169887719	7	105207689	105230860	-	protein_coding
ENSMUSG00000030602	Pak4	223.3296779	0.282758968	0.111965272	2.525416701	0.011556117	0.170038218	7	28258243	28297610	-	protein_coding
ENSMUSG00000000561	Wdr77	632.3479568	0.243664715	0.096505513	2.524878708	0.011573823	0.170113831	3	105866684	105877353	+	protein_coding
ENSMUSG00000031169	Porcn	77.07131283	-0.476384461	0.188748292	-2.523914016	0.011605631	0.170290308	X	8060086	8072764	-	protein_coding
ENSMUSG00000079003	Samd1	772.8386069	0.252054083	0.099872771	2.52375176	0.011610989	0.170290308	8	84724129	84727038	+	protein_coding
ENSMUSG00000031883	Car7	24.78552775	-0.505631259	0.200449667	-2.522484904	0.011652895	0.170719959	8	105261320	105276975	+	protein_coding
ENSMUSG00000027763	Mbnl1	7252.335284	-0.157434837	0.062434529	-2.521598835	0.011682285	0.170965508	3	60380250	60537171	+	protein_coding
ENSMUSG00000031906	Smpd3	736.7485959	-0.48820386	0.1936383	-2.521215383	0.011695024	0.17096711	8	106979179	107064620	-	protein_coding
ENSMUSG00000002190	Clgn	38.60131	0.51638029	0.204886375	2.520325178	0.011724646	0.171019664	8	84116495	84155181	+	protein_coding
ENSMUSG00000008226	Scrn3	615.3036755	0.356008349	0.141274897	2.519968918	0.01173652	0.171019664	2	73142944	73168162	+	protein_coding
ENSMUSG00000021203	Otub2	426.9739611	0.296480974	0.117622501	2.520614442	0.011715014	0.171019664	12	103354940	103372609	+	protein_coding
ENSMUSG00000023940	Sgo1	631.2396055	0.340922952	0.135333817	2.519126112	0.011764651	0.17124525	17	53981813	53996361	-	protein_coding
ENSMUSG00000037580	Gch1	834.5838746	0.435533854	0.172972855	2.517931809	0.011804617	0.171642432	14	47391351	47426870	-	protein_coding
ENSMUSG00000024747	Aldh1a7	180.7969685	0.442635344	0.175858905	2.516991365	0.011836173	0.171836229	19	20670316	20704926	-	protein_coding
ENSMUSG00000026721	Rabgap1l	1346.698903	0.286394028	0.113810975	2.516400801	0.011856027	0.171836229	1	160046743	160620781	-	protein_coding
ENSMUSG00000058056	Palld	481.8214936	-0.4012033	0.159432451	-2.516446915	0.011854476	0.171836229	8	61964466	62355724	-	protein_coding
ENSMUSG00000030878	Cdr2	3204.890748	0.438475443	0.17430773	2.51552495	0.011885526	0.171982522	7	120556258	120581535	-	protein_coding
ENSMUSG00000076655	Ighv4-1	36.53676218	0.521466846	0.207314084	2.51534694	0.01189153	0.171982522	12	113911901	113912416	-	IG_V_gene
ENSMUSG00000047193	Dync2h1	159.7770046	-0.380092485	0.151220946	-2.513490985	0.011954283	0.172705585	9	6928502	7184446	-	protein_coding
ENSMUSG00000022995	Enah	479.6355591	-0.416976931	0.166029075	-2.511469342	0.012022973	0.1729596	1	181723948	181847555	-	protein_coding
ENSMUSG00000032816	Igdcc4	75.29014954	-0.479915322	0.191063074	-2.511816193	0.012011163	0.1729596	9	65008767	65045222	+	protein_coding
ENSMUSG00000034845	Plvap	850.4981086	-0.278141143	0.110718829	-2.512139486	0.012000165	0.1729596	8	71950408	71964396	-	protein_coding
ENSMUSG00000048756	Foxo3	3050.410202	0.32572501	0.129651394	2.512313988	0.011994232	0.1729596	10	42057836	42152751	-	protein_coding
ENSMUSG00000047037	Nipa1	263.092352	0.407047004	0.162168821	2.510020122	0.012072428	0.173486689	7	55627314	55669702	-	protein_coding
ENSMUSG00000041298	Katnal1	268.1728178	0.408641287	0.162863285	2.509106257	0.012103707	0.173751729	5	148808393	148931957	-	protein_coding
ENSMUSG00000032350	Gclc	1300.418668	0.330048848	0.131600773	2.507955237	0.012143205	0.174071429	9	77661816	77701767	+	protein_coding
ENSMUSG00000038738	Shank1	90.45581226	-0.523545046	0.208774305	-2.507708247	0.012151695	0.174071429	7	43959676	44009996	+	protein_coding
ENSMUSG00000014453	Blk	317.4794219	-0.377986718	0.150919892	-2.504552001	0.012260658	0.174079972	14	63610284	63654486	-	protein_coding
ENSMUSG00000021186	Fbln5	890.7826951	-0.315111167	0.125726639	-2.506319817	0.012199522	0.174079972	12	101712823	101785314	-	protein_coding
ENSMUSG00000022440	C1qtnf6	348.2112215	-0.464317595	0.185372532	-2.504781003	0.012252723	0.174079972	15	78407545	78415616	-	protein_coding
ENSMUSG00000027849	Syt6	80.89535706	-0.438795971	0.175117416	-2.505724341	0.012220085	0.174079972	3	103482546	103552885	+	protein_coding
ENSMUSG00000028965	Tnfrsf9	35.13746046	-0.521685481	0.20831261	-2.504339424	0.012268028	0.174079972	4	150999018	151030559	+	protein_coding
ENSMUSG00000029238	Clock	420.857087	-0.256509388	0.102368315	-2.505749826	0.012219204	0.174079972	5	76357714	76452639	-	protein_coding
ENSMUSG00000039275	Foxk2	1021.741772	0.25398364	0.101320966	2.506723446	0.012185601	0.174079972	11	121150815	121200722	+	protein_coding
ENSMUSG00000048332	Lhfp	646.9100037	-0.352555801	0.140657849	-2.506477973	0.012194066	0.174079972	3	52948948	53169100	+	protein_coding
ENSMUSG00000059363	Fxn	246.427788	0.27609195	0.110227553	2.504745352	0.012253958	0.174079972	19	24238816	24257969	-	protein_coding
ENSMUSG00000020181	Nav3	83.49011425	-0.520183203	0.207757493	-2.503799963	0.012286748	0.174163044	10	109517119	110292065	-	protein_coding
ENSMUSG00000028641	P3h1	447.7991628	-0.459552737	0.183704091	-2.501592292	0.012363621	0.175065373	4	119090111	119106172	+	protein_coding
ENSMUSG00000064368	mt-Nd6	6816.113028	-0.223169455	0.089223876	-2.501230218	0.01237627	0.175065373	MT	13551	14070	-	protein_coding
ENSMUSG00000074505	Fat3	296.4111557	-0.506032963	0.202422761	-2.49988173	0.012423477	0.175549701	9	15821484	16412581	-	protein_coding
ENSMUSG00000017428	Psmd11	1151.993404	0.306704778	0.122876039	2.496050321	0.012558478	0.175987705	11	80319440	80364074	+	protein_coding
ENSMUSG00000021608	Lpcat1	1628.496505	0.289307322	0.11586255	2.496987342	0.012525343	0.175987705	13	73615315	73664541	+	protein_coding
ENSMUSG00000029755	Dlx5	253.9837592	-0.464900946	0.186210645	-2.496640005	0.012537617	0.175987705	6	6877804	6882085	-	protein_coding
ENSMUSG00000045962	Wnk1	5595.631351	0.222452478	0.08905439	2.497939479	0.012491752	0.175987705	6	119900929	120015633	-	protein_coding
ENSMUSG00000047879	Usp14	1155.763532	0.276365577	0.110695946	2.496618766	0.012538367	0.175987705	18	9993065	10045119	-	protein_coding
ENSMUSG00000049577	Zfpm1	3580.689644	0.436333396	0.174723909	2.497273542	0.012515237	0.175987705	8	123008879	123063990	+	protein_coding
ENSMUSG00000050390	C77080	194.3702204	-0.453038535	0.181432377	-2.497010421	0.012524528	0.175987705	4	129113370	129155197	-	protein_coding
ENSMUSG00000059439	Bcas3	432.8937476	0.254508557	0.101951481	2.496369399	0.012547186	0.175987705	11	85243992	85716884	+	protein_coding
ENSMUSG00000063765	Chadl	56.97094851	-0.495211045	0.198439406	-2.495527756	0.012576992	0.176064875	15	81562496	81581488	-	protein_coding
ENSMUSG00000018661	Cog1	503.3022394	0.258792626	0.103757346	2.494210149	0.012623778	0.176537277	11	113539994	113557880	+	protein_coding
ENSMUSG00000054256	Msi1	50.51963086	-0.501032823	0.201055465	-2.492012952	0.012702141	0.177449821	5	115567657	115593757	+	protein_coding
ENSMUSG00000103472	Pcdhga7	24.89529563	-0.524320344	0.210456212	-2.491351239	0.012725825	0.17759741	18	37847816	37974926	+	protein_coding
ENSMUSG00000021319	Sfrp4	532.8932701	-0.387105583	0.155442656	-2.49034334	0.012761974	0.177918483	13	19807273	19817164	+	protein_coding
ENSMUSG00000038705	Gmeb2	555.1721786	0.207676249	0.083406372	2.489932636	0.012776731	0.177940954	2	180893241	180929828	-	protein_coding
ENSMUSG00000034574	Daam1	1234.664548	0.384876972	0.154601716	2.489474133	0.012793223	0.17798752	12	71877851	72039107	+	protein_coding
ENSMUSG00000030987	Stim1	1219.904437	0.279814469	0.112437009	2.488633168	0.01282352	0.178225866	7	101917012	102086526	+	protein_coding
ENSMUSG00000002844	Adprh	843.3175196	0.292432717	0.117635553	2.485921218	0.012921657	0.17824391	16	38264391	38273065	-	protein_coding
ENSMUSG00000021675	F2rl2	851.1511159	0.433831268	0.174460074	2.48670804	0.012893116	0.17824391	13	95833360	95839247	+	protein_coding
ENSMUSG00000023926	Rhag	1796.62202	0.443046149	0.178316793	2.484601378	0.012969657	0.17824391	17	41122016	41151645	+	protein_coding
ENSMUSG00000024588	Fech	7648.132094	0.406153222	0.163305039	2.487083218	0.012879527	0.17824391	18	64585984	64623322	-	protein_coding
ENSMUSG00000025875	Tspan17	181.717424	-0.387570487	0.155905818	-2.485927028	0.012921446	0.17824391	13	54937189	54944589	+	protein_coding
ENSMUSG00000032012	Nectin1	91.76201337	-0.424693302	0.17091844	-2.484771694	0.012963454	0.17824391	9	43655280	43743955	+	protein_coding
ENSMUSG00000034936	Arl4d	50.54591022	-0.495841541	0.199523707	-2.485125951	0.012950561	0.17824391	11	101556366	101558658	+	protein_coding
ENSMUSG00000045973	Slc25a51	3694.956945	0.375069694	0.150879527	2.485888592	0.012922841	0.17824391	4	45395922	45408766	-	protein_coding
ENSMUSG00000048612	Myof	462.9206883	-0.444571524	0.178703757	-2.487757012	0.012855153	0.17824391	19	37887483	38032025	-	protein_coding
ENSMUSG00000049038	Mterf2	65.07063918	-0.483971507	0.194670387	-2.486107486	0.012914895	0.17824391	10	84955296	84963891	-	protein_coding
ENSMUSG00000072437	Nanos1	150.130988	0.365968062	0.147257292	2.485228789	0.01294682	0.17824391	19	60744424	60748352	+	protein_coding
ENSMUSG00000037419	Endod1	1489.35866	0.29058878	0.11707118	2.482154709	0.013059056	0.179290513	9	14265285	14292803	-	protein_coding
ENSMUSG00000015852	Fcrls	79.04126411	-0.51823658	0.208910781	-2.480659823	0.013113946	0.179534355	3	87158064	87171045	-	protein_coding
ENSMUSG00000024965	Fermt3	4125.727356	0.318567657	0.128421097	2.48064893	0.013114347	0.179534355	19	6976325	6996837	-	protein_coding
ENSMUSG00000026028	Trak2	5757.056962	0.386313017	0.155734482	2.480587554	0.013116605	0.179534355	1	58939607	59012589	-	protein_coding
ENSMUSG00000022178	Ajuba	53.78010996	-0.450541904	0.18169244	-2.479695378	0.013149467	0.179802356	14	54804928	54815015	-	protein_coding
ENSMUSG00000003721	Insig2	645.3652398	-0.381195311	0.15404322	-2.474599738	0.013338557	0.180403286	1	121232081	121260318	-	protein_coding
ENSMUSG00000003813	Rad23a	3231.360791	0.396691066	0.160354571	2.473836969	0.013367068	0.180403286	8	85560647	85567294	-	protein_coding
ENSMUSG00000019210	Atp6v1e1	1963.870276	-0.257301215	0.104009661	-2.473820327	0.013367691	0.180403286	6	120771265	120799754	-	protein_coding
ENSMUSG00000023341	Mx2	32.83258849	0.522770588	0.211095132	2.476469181	0.013268908	0.180403286	16	97336507	97362100	+	protein_coding
ENSMUSG00000027333	Smox	1914.917393	0.354271444	0.143235956	2.47334156	0.013385614	0.180403286	2	131333415	131367842	+	protein_coding
ENSMUSG00000030435	U2af2	2910.703347	0.152146451	0.061432464	2.476645775	0.013262345	0.180403286	7	5065141	5082937	+	protein_coding
ENSMUSG00000033762	Recql4	216.520871	0.333021826	0.134615386	2.473876397	0.013365593	0.180403286	15	76587752	76594748	-	protein_coding
ENSMUSG00000035566	Pcdh17	32.59108831	-0.505021169	0.204232096	-2.472780615	0.013406641	0.180403286	14	84681002	84776442	+	protein_coding
ENSMUSG00000036395	Glb1l2	59.83450896	-0.50817308	0.205136263	-2.477246451	0.013240044	0.180403286	9	26674339	26717764	-	protein_coding
ENSMUSG00000037124	Trim58	341.0182196	0.448452263	0.181177185	2.47521377	0.013315645	0.180403286	11	58531290	58543230	+	protein_coding
ENSMUSG00000038555	Reep2	111.0747055	0.441811776	0.178583578	2.473977625	0.013361806	0.180403286	18	34973641	34980516	+	protein_coding
ENSMUSG00000039286	Fndc3b	1068.357237	-0.343570523	0.138747206	-2.476233811	0.013277659	0.180403286	3	27470310	27765456	-	protein_coding
ENSMUSG00000040669	Phc1	258.7798925	-0.359749213	0.145400681	-2.474192078	0.013353788	0.180403286	6	122294689	122317520	-	protein_coding
ENSMUSG00000046714	Foxc2	63.28689738	-0.508287201	0.205470698	-2.473769768	0.013369582	0.180403286	8	121842909	121845634	+	protein_coding
ENSMUSG00000048424	Ranbp3l	43.27481121	-0.506325888	0.204325255	-2.478038695	0.013210682	0.180403286	15	8997432	9067417	+	protein_coding
ENSMUSG00000066571	Garre1	711.5881492	0.221899796	0.089725514	2.47309584	0.013394822	0.180403286	7	33936131	34012976	-	protein_coding
ENSMUSG00000027495	Fam210b	1210.079347	0.391066018	0.15827598	2.470785634	0.013481661	0.180956406	2	172187484	172197669	+	protein_coding
ENSMUSG00000029672	Fam3c	613.0148973	-0.227644686	0.092153872	-2.470267192	0.013501217	0.180956406	6	22306518	22356242	-	protein_coding
ENSMUSG00000034066	Farp2	184.0846383	-0.445708403	0.18037405	-2.471022869	0.01347272	0.180956406	1	93439800	93549698	+	protein_coding
ENSMUSG00000115338	Pnp	3934.370971	0.321760367	0.130247114	2.470383851	0.013496814	0.180956406	14	51168538	51202694	+	protein_coding
ENSMUSG00000027429	Sec23b	831.08723	0.262389132	0.106285982	2.468708725	0.013560154	0.181322088	2	144398148	144432669	+	protein_coding
ENSMUSG00000028458	Tesk1	281.328361	-0.354535888	0.143624968	-2.468483679	0.013568684	0.181322088	4	43441938	43448064	+	protein_coding
ENSMUSG00000048827	Pkd1l3	129.3369536	0.457477617	0.1852758	2.469170916	0.013542652	0.181322088	8	110341148	110401018	+	protein_coding
ENSMUSG00000004891	Nes	210.2547502	-0.422474731	0.171193052	-2.467826393	0.013593623	0.181476207	3	87878384	87887758	+	protein_coding
ENSMUSG00000022893	Adamts1	135.139095	-0.376548965	0.152656499	-2.466642219	0.013638656	0.181840943	16	85590714	85600001	-	protein_coding
ENSMUSG00000030109	Slc6a12	308.255146	-0.475473175	0.192780085	-2.46640193	0.01364781	0.181840943	6	121320034	121342734	+	protein_coding
ENSMUSG00000036136	Fam110c	36.30180792	0.514918645	0.208886329	2.465066272	0.013698791	0.182340744	12	31123859	31130250	+	protein_coding
ENSMUSG00000021775	Nr1d2	538.1088885	-0.380159696	0.154248017	-2.46460021	0.01371662	0.182398711	14	4230568	4265642	+	protein_coding
ENSMUSG00000030708	Dnajb13	136.3778215	0.36424036	0.147844607	2.463670262	0.013752256	0.182693123	7	100150922	100164167	-	protein_coding
ENSMUSG00000018417	Myo1b	521.6386835	-0.423787204	0.172130631	-2.462009233	0.013816111	0.183002637	1	51788923	51955230	-	protein_coding
ENSMUSG00000022090	Pdlim2	405.1315541	-0.284601809	0.115584854	-2.462275979	0.013805839	0.183002637	14	70401666	70415130	-	protein_coding
ENSMUSG00000054252	Fgfr3	365.3985245	-0.440851745	0.179036773	-2.462353054	0.013802872	0.183002637	5	33879017	33894412	+	protein_coding
ENSMUSG00000041261	Car8	90.72018528	-0.486851181	0.197836582	-2.46087541	0.013859849	0.183402514	4	8143361	8239041	-	protein_coding
ENSMUSG00000044352	Sowaha	674.9129451	0.467905506	0.190347349	2.458166657	0.013964835	0.184611303	11	53367399	53371101	-	protein_coding
ENSMUSG00000024248	Cox7a2l	2305.218493	-0.187814107	0.076477997	-2.455792698	0.014057422	0.185473027	17	83809346	83824759	-	protein_coding
ENSMUSG00000042109	Csdc2	34.65759798	-0.494801354	0.201455964	-2.45612661	0.014044367	0.185473027	15	81820959	81835142	+	protein_coding
ENSMUSG00000022360	Atad2	1790.55409	0.303159952	0.123488064	2.454973715	0.014089489	0.185715105	15	57957439	57998478	-	protein_coding
ENSMUSG00000020593	Lpin1	349.2937584	0.218609444	0.089088619	2.453842553	0.014133885	0.185757672	12	16585669	16696967	-	protein_coding
ENSMUSG00000029922	Mkrn1	7444.478112	0.417007143	0.169935767	2.453910385	0.014131219	0.185757672	6	39374737	39397396	-	protein_coding
ENSMUSG00000030189	Ybx3	3780.516901	0.316052744	0.128775951	2.454283905	0.014116548	0.185757672	6	131341817	131365439	-	protein_coding
ENSMUSG00000004642	Slbp	2604.099915	0.305939039	0.124750201	2.452413192	0.014190161	0.186135866	5	33792295	33809918	-	protein_coding
ENSMUSG00000019577	Pdk4	194.1985643	-0.461300124	0.188097443	-2.452452928	0.014188594	0.186135866	6	5483350	5496309	-	protein_coding
ENSMUSG00000058351	Smim4	172.9568511	-0.274853501	0.112109307	-2.451656402	0.014220037	0.186347189	14	30810088	30850913	-	protein_coding
ENSMUSG00000028766	Alpl	2617.894404	-0.451560018	0.184251615	-2.450779161	0.014254738	0.186621265	4	137469043	137523695	-	protein_coding
ENSMUSG00000021102	Glrx5	2093.689902	0.345544449	0.141032709	2.450101471	0.014281596	0.186792239	12	104998946	105009165	+	protein_coding
ENSMUSG00000028969	Cdk5	253.7506851	-0.323049897	0.131903616	-2.449136021	0.014319936	0.187112907	5	24623238	24628528	-	protein_coding
ENSMUSG00000000938	Hoxa10	148.6373898	-0.427862045	0.174755087	-2.448352445	0.01435112	0.187200933	6	52208176	52217834	-	protein_coding
ENSMUSG00000016255	Tubb1	1198.89436	0.476024155	0.194438493	2.448199157	0.014357227	0.187200933	2	174292487	174299675	+	protein_coding
ENSMUSG00000045216	Hs6st1	1371.629423	0.35527861	0.145134602	2.447924923	0.014368159	0.187200933	1	36107480	36145527	+	protein_coding
ENSMUSG00000053062	Jam2	597.5853004	-0.45256358	0.184934967	-2.447149874	0.014399095	0.187418295	16	84571010	84622816	+	protein_coding
ENSMUSG00000057133	Chd6	697.8077173	-0.316653674	0.129414706	-2.446813688	0.014412532	0.187418295	2	160788897	160950995	-	protein_coding
ENSMUSG00000041845	Rhod	100.3341795	-0.490720455	0.200669714	-2.445413638	0.01446861	0.187966955	19	4475486	4489460	-	protein_coding
ENSMUSG00000005615	Pcyt1a	2049.306885	0.252096673	0.103211219	2.442531696	0.014584649	0.188215338	16	32249738	32293888	+	protein_coding
ENSMUSG00000006389	Mpl	554.6456837	0.445133971	0.182156435	2.443690619	0.014537887	0.188215338	4	118299611	118314710	-	protein_coding
ENSMUSG00000029033	Acap3	504.1556747	0.254849947	0.104347851	2.442311403	0.014593552	0.188215338	4	155976278	155991708	+	protein_coding
ENSMUSG00000031734	Irx3	139.3447184	-0.44884476	0.183738735	-2.442842332	0.014572102	0.188215338	8	92525152	92528695	-	protein_coding
ENSMUSG00000034311	Kif4	1088.243738	0.345088324	0.141193748	2.444076516	0.014522346	0.188215338	X	99669342	99770820	+	protein_coding
ENSMUSG00000038253	Hoxa5	38.55325902	-0.495710737	0.202854959	-2.443670782	0.014538687	0.188215338	6	52178733	52181567	-	protein_coding
ENSMUSG00000039952	Dag1	955.4710835	-0.267684048	0.109596399	-2.442452949	0.014587831	0.188215338	9	108081832	108141157	-	protein_coding
ENSMUSG00000054641	Mmrn1	1012.835129	0.458026026	0.187548198	2.442177697	0.014598959	0.188215338	6	60901959	60966362	+	protein_coding
ENSMUSG00000037012	Hk1	3306.102842	0.27869841	0.114139797	2.44172863	0.01461713	0.188270297	10	62104633	62215687	-	protein_coding
ENSMUSG00000026796	Niban2	982.7349991	-0.3307605	0.135494748	-2.441131524	0.014641321	0.18840263	2	32766125	32815266	+	protein_coding
ENSMUSG00000028436	Dcaf12	3176.765436	0.342882166	0.140582357	2.439012792	0.014727447	0.189010535	4	41291299	41314889	-	protein_coding
ENSMUSG00000038298	Pdzk1	41.96455969	0.49020399	0.200979208	2.439078122	0.014724785	0.189010535	3	96736599	96778242	+	protein_coding
ENSMUSG00000052794	1700030K09Rik	126.4628494	-0.514438042	0.210926974	-2.43893909	0.014730451	0.189010535	8	73197723	73214845	+	protein_coding
ENSMUSG00000026778	Prkcq	402.1632603	0.379229213	0.155536892	2.438194619	0.014760825	0.189220912	2	11176918	11306033	+	protein_coding
ENSMUSG00000013622	Atraid	523.9305282	-0.311941161	0.128011503	-2.436821335	0.014816998	0.189665239	5	31205655	31211967	+	protein_coding
ENSMUSG00000022707	Gbe1	501.8224179	-0.281265388	0.115446778	-2.436320816	0.014837519	0.189665239	16	70110836	70366604	+	protein_coding
ENSMUSG00000042042	Csgalnact2	2145.142602	-0.245409765	0.100724726	-2.436440128	0.014832625	0.189665239	6	118084412	118116101	-	protein_coding
ENSMUSG00000023328	Ache	605.0191217	0.433465352	0.178004887	2.435131752	0.014886368	0.189930978	5	137285780	137292728	+	protein_coding
ENSMUSG00000041084	Ostc	1115.526054	-0.245399166	0.100766253	-2.435330853	0.014878179	0.189930978	3	130489560	130503093	-	protein_coding
ENSMUSG00000019889	Ptprk	216.7810928	-0.467459083	0.192017825	-2.43445671	0.014914164	0.190106436	10	27950815	28473393	+	protein_coding
ENSMUSG00000023015	Racgap1	1929.953123	0.285897085	0.117560879	2.431906662	0.015019577	0.191122895	15	99518376	99549537	-	protein_coding
ENSMUSG00000036644	Tbc1d9b	1343.964706	0.184290461	0.075782164	2.431844773	0.015022144	0.191122895	11	50022222	50063612	+	protein_coding
ENSMUSG00000034206	Polq	511.5826408	0.289282117	0.119076817	2.429373952	0.015124923	0.192249844	16	36832147	36915779	+	protein_coding
ENSMUSG00000039795	Zfand1	159.5334763	-0.323061429	0.133005354	-2.428935526	0.015143225	0.192301911	3	10405012	10416377	-	protein_coding
ENSMUSG00000040605	Bace2	93.59577417	-0.512340468	0.210961951	-2.428591816	0.015157587	0.19230389	16	97157941	97244136	+	protein_coding
ENSMUSG00000027699	Ect2	1027.416249	0.377846361	0.155636032	2.427756323	0.015192547	0.192475615	3	27151370	27208027	-	protein_coding
ENSMUSG00000031355	Arhgap6	305.0465498	0.393361278	0.162037843	2.427588949	0.015199559	0.192475615	X	167578094	168087431	+	protein_coding
ENSMUSG00000004099	Dnmt1	3455.510226	0.240022427	0.098934695	2.426069316	0.015263355	0.193102834	9	20818504	20871184	-	protein_coding
ENSMUSG00000043421	Hilpda	79.87155706	-0.402246875	0.165920783	-2.424330861	0.015336626	0.193667818	6	29272486	29275445	+	protein_coding
ENSMUSG00000070371	Prss36	23.08853841	-0.502983851	0.207446921	-2.424638785	0.015323625	0.193667818	7	127531809	127545897	-	protein_coding
ENSMUSG00000000326	Comt	1377.821586	0.224383529	0.09265393	2.421737855	0.015446489	0.193713148	16	18225635	18245602	-	protein_coding
ENSMUSG00000016918	Sulf1	506.7869709	-0.422441742	0.174460475	-2.421418046	0.015460087	0.193713148	1	12762500	12931416	+	protein_coding
ENSMUSG00000018800	Abca5	79.45955489	-0.382401899	0.157833276	-2.422821783	0.01540048	0.193713148	11	110160194	110228542	-	protein_coding
ENSMUSG00000019232	Etnppl	24.8509032	-0.506566777	0.209228685	-2.421115326	0.015472968	0.193713148	3	130411096	130431170	+	protein_coding
ENSMUSG00000021282	Eif5	5511.953865	0.304945089	0.125971156	2.420753284	0.015488385	0.193713148	12	111504449	111513186	+	protein_coding
ENSMUSG00000028433	Ubap2	993.2132076	0.192371984	0.079467767	2.420754882	0.015488317	0.193713148	4	41194312	41275144	-	protein_coding
ENSMUSG00000032252	Glce	264.8186125	-0.245621099	0.101464481	-2.420759435	0.015488123	0.193713148	9	61964529	62029937	-	protein_coding
ENSMUSG00000034317	Trim59	1908.58843	0.355728556	0.146937073	2.420958497	0.015479645	0.193713148	3	68942620	68952088	-	protein_coding
ENSMUSG00000037994	Slc9b2	407.3837489	-0.507309109	0.209585401	-2.42053648	0.015497624	0.193713148	3	135013460	135051148	+	protein_coding
ENSMUSG00000050295	Foxc1	433.9745296	-0.402696537	0.166257698	-2.422122655	0.015430142	0.193713148	13	31990615	31996459	+	protein_coding
ENSMUSG00000056966	Gjc3	52.592558	-0.494155764	0.204100311	-2.421141649	0.015471847	0.193713148	5	137951722	137961360	-	protein_coding
ENSMUSG00000024330	Col11a2	5007.113354	-0.447238017	0.184832603	-2.419692248	0.015533647	0.193984302	17	34258410	34285659	+	protein_coding
ENSMUSG00000023036	Pcdhgc4	589.5705091	-0.432390662	0.178762109	-2.418804883	0.01557159	0.194097885	18	37948131	37974926	+	protein_coding
ENSMUSG00000043346	Gm6741	42.35968384	0.505303164	0.208909665	2.418763935	0.015573343	0.194097885	17	91544238	91544985	+	processed_pseudogene
ENSMUSG00000060904	Arl1	1227.517871	-0.235681141	0.09745035	-2.418474041	0.015585758	0.194097885	10	88566719	88579956	+	protein_coding
ENSMUSG00000020592	Sdc1	562.822348	-0.369653463	0.152921394	-2.417277616	0.015637086	0.194558116	12	8821322	8843715	+	protein_coding
ENSMUSG00000026798	Coq4	126.0725842	0.393754026	0.162990957	2.415802899	0.015700558	0.195168457	2	29677504	29687947	+	protein_coding
ENSMUSG00000032717	Mdfi	211.6360388	-0.439103843	0.181822105	-2.415019024	0.015734388	0.195409549	17	48126252	48145616	-	protein_coding
ENSMUSG00000017830	Dhx58	264.9233825	0.284709714	0.117985578	2.413089122	0.015817951	0.196267283	11	100585709	100595097	-	protein_coding
ENSMUSG00000009876	Cox4i2	107.9300242	-0.490380829	0.203367555	-2.411303168	0.015895629	0.196577619	2	152596092	152606957	+	protein_coding
ENSMUSG00000032656	Marchf3	347.3299453	0.393350125	0.163103328	2.411662159	0.015879988	0.196577619	18	56894787	57058620	-	protein_coding
ENSMUSG00000041431	Ccnb1	2094.140323	0.32566968	0.135066579	2.411178857	0.015901048	0.196577619	13	100915157	100923078	-	protein_coding
ENSMUSG00000042510	AA986860	81.51309778	0.490726125	0.20349186	2.411527055	0.015885873	0.196577619	1	130659712	130672359	+	protein_coding
ENSMUSG00000048701	Ccdc6	823.9721163	0.241476201	0.100202496	2.409882089	0.015957677	0.197097694	10	69932950	70029030	+	protein_coding
ENSMUSG00000063415	Cyp26b1	73.89156823	-0.483088469	0.200549145	-2.408828367	0.016003822	0.197487458	6	84548395	84570890	-	protein_coding
ENSMUSG00000034042	Gpbp1l1	1129.050204	0.239754471	0.099587972	2.407464135	0.01606374	0.198046309	4	116414854	116451079	+	protein_coding
ENSMUSG00000032845	Alpk2	124.2305978	-0.39848495	0.165551528	-2.407014631	0.016083525	0.198109813	18	65398599	65527137	-	protein_coding
ENSMUSG00000014771	Pdcd2	178.811946	-0.298044854	0.123911817	-2.405298064	0.01615928	0.19885893	17	15739469	15747563	-	protein_coding
ENSMUSG00000033278	Ptprm	335.4618047	-0.38491423	0.160049387	-2.404971603	0.016173723	0.19885893	17	66973941	67661452	-	protein_coding
ENSMUSG00000037979	Ccdc92	82.24570472	0.477504873	0.198630222	2.403989021	0.01621726	0.199213297	5	124911481	124939488	-	protein_coding
ENSMUSG00000052981	Ube2ql1	30.28607385	-0.469873812	0.19566939	-2.401365958	0.016333992	0.200465322	13	69850950	69888008	-	protein_coding
ENSMUSG00000027669	Gnb4	265.1819035	-0.278460742	0.115995349	-2.40061988	0.016367329	0.200501659	3	32634480	32670734	-	protein_coding
ENSMUSG00000030096	Slc6a6	3219.039476	-0.174103413	0.072533851	-2.400305654	0.016381387	0.200501659	6	91661033	91736047	+	protein_coding
ENSMUSG00000040565	Btaf1	1355.001054	0.291645007	0.121486611	2.40063496	0.016366654	0.200501659	19	36903478	36990152	+	protein_coding
ENSMUSG00000057177	Gsk3a	1730.757116	0.172153727	0.071748647	2.399400319	0.01642195	0.200816569	7	24927682	24937276	-	protein_coding
ENSMUSG00000007872	Id3	1222.183668	-0.422143142	0.176091789	-2.397290326	0.016516831	0.200982184	4	135870807	135873066	+	protein_coding
ENSMUSG00000029482	Aacs	469.7318885	0.321573701	0.134074015	2.398478937	0.016463323	0.200982184	5	125552877	125594474	+	protein_coding
ENSMUSG00000035246	Pcyt1b	386.7606496	0.457515337	0.190767327	2.398289817	0.016471827	0.200982184	X	92698468	92793557	+	protein_coding
ENSMUSG00000037373	Ctbp1	4209.717702	0.276959613	0.115538553	2.397118582	0.016524575	0.200982184	5	33405066	33432338	-	protein_coding
ENSMUSG00000040618	Pck2	1271.743396	0.22767115	0.094961776	2.397503068	0.016507243	0.200982184	14	55777722	55788699	+	protein_coding
ENSMUSG00000041895	Wipi1	846.4503327	0.220068882	0.091803025	2.39718551	0.016521557	0.200982184	11	109464156	109502793	-	protein_coding
ENSMUSG00000019997	Ccn2	8926.228301	-0.454195245	0.189566664	-2.395965811	0.016576636	0.201413015	10	24471339	24474581	+	protein_coding
ENSMUSG00000020893	Per1	334.187903	-0.31560334	0.131772399	-2.395064076	0.016617461	0.201413015	11	68986042	69000786	+	protein_coding
ENSMUSG00000058881	Zfp516	815.9710299	-0.462707494	0.193195765	-2.395018818	0.016619512	0.201413015	18	82928787	83023439	+	protein_coding
ENSMUSG00000074071	Fam169b	69.56031579	-0.420073204	0.175366977	-2.39539514	0.016602462	0.201413015	7	67923586	68012840	+	protein_coding
ENSMUSG00000000320	Alox12	2084.541	0.375395775	0.157052251	2.390260391	0.016836431	0.201889633	11	70132282	70146179	-	protein_coding
ENSMUSG00000014030	Pax5	1102.628406	-0.378131213	0.158236152	-2.389663859	0.016863799	0.201889633	4	44524756	44710487	-	protein_coding
ENSMUSG00000020935	Dcakd	218.4533748	-0.286686559	0.119871662	-2.391612455	0.016774544	0.201889633	11	102884872	102919159	-	protein_coding
ENSMUSG00000022997	Wnt1	28.58237616	-0.503262169	0.210453021	-2.391327842	0.016787555	0.201889633	15	98687737	98691718	+	protein_coding
ENSMUSG00000023104	Rfc2	1353.265537	0.170004233	0.071149412	2.389397562	0.016876029	0.201889633	5	134610219	134630659	+	protein_coding
ENSMUSG00000028556	Dock7	426.296052	-0.341689886	0.142753051	-2.393573252	0.016685149	0.201889633	4	98824907	99009152	-	protein_coding
ENSMUSG00000029414	Kntc1	771.7496825	0.352089066	0.147320502	2.389952932	0.016850532	0.201889633	5	123887778	123959656	+	protein_coding
ENSMUSG00000032515	Csrnp1	272.1181245	-0.327456441	0.137017473	-2.389888189	0.016853503	0.201889633	9	119800228	119813724	-	protein_coding
ENSMUSG00000035919	Bbs9	161.4129699	-0.286264284	0.119813165	-2.389255675	0.016882549	0.201889633	9	22387010	22799576	+	protein_coding
ENSMUSG00000036292	Gramd1c	116.0120738	0.355781452	0.148759652	2.391652898	0.016772696	0.201889633	16	43800712	43883708	-	protein_coding
ENSMUSG00000036751	Cox6b1	1458.29538	-0.220028093	0.092064803	-2.389926294	0.016851754	0.201889633	7	30316285	30325576	-	protein_coding
ENSMUSG00000037104	Socs5	348.5800484	-0.248003666	0.103694944	-2.391665943	0.0167721	0.201889633	17	87415106	87445267	+	protein_coding
ENSMUSG00000045725	Prr15	58.6218331	-0.456447273	0.190921901	-2.390753869	0.01681382	0.201889633	6	54302819	54307186	+	protein_coding
ENSMUSG00000048706	Lurap1l	48.05894974	-0.489967896	0.204872174	-2.391578541	0.016776094	0.201889633	4	80828882	80873865	+	protein_coding
ENSMUSG00000050052	Tdrp	40.86339078	-0.489189581	0.204517415	-2.391921392	0.016760432	0.201889633	8	14002007	14025032	-	protein_coding
ENSMUSG00000005465	Il27ra	75.44192411	0.399170695	0.16720451	2.387320147	0.016971705	0.202010907	8	84756922	84769218	-	protein_coding
ENSMUSG00000006014	Prg4	83809.52498	-0.461509638	0.193307168	-2.387441924	0.016966083	0.202010907	1	150325162	150341916	-	protein_coding
ENSMUSG00000008874	Clec3a	1923.777508	-0.42211545	0.176780951	-2.387788092	0.016950112	0.202010907	8	115144825	115152586	+	protein_coding
ENSMUSG00000022483	Col2a1	4554.559567	-0.436419354	0.182849402	-2.386769373	0.01699715	0.202010907	15	97873482	97902576	-	protein_coding
ENSMUSG00000024785	Rcl1	322.9897796	0.252645445	0.105801458	2.387920255	0.016944018	0.202010907	19	29078774	29121329	+	protein_coding
ENSMUSG00000026565	Pou2f1	524.2341815	-0.365328776	0.153049401	-2.386999053	0.016986535	0.202010907	1	165692722	165830247	-	protein_coding
ENSMUSG00000027217	Tspan18	102.3295461	-0.46424167	0.194397879	-2.388100482	0.016935711	0.202010907	2	93032104	93164850	-	protein_coding
ENSMUSG00000061311	Rag1	992.8595325	-0.436341172	0.182886256	-2.385860921	0.017039194	0.20233295	2	101468626	101479846	-	protein_coding
ENSMUSG00000020787	P2rx1	521.5321918	0.401500717	0.168331445	2.385179534	0.017070788	0.202530464	11	72889928	72906026	+	protein_coding
ENSMUSG00000021665	Hexb	2335.792037	-0.304793147	0.127846807	-2.384049735	0.017123288	0.202797856	13	97312838	97334865	-	protein_coding
ENSMUSG00000030207	Fam234b	828.8010868	0.386231353	0.162000258	2.384140361	0.017119072	0.202797856	6	135174974	135221953	+	protein_coding
ENSMUSG00000009681	Bcr	827.1803447	0.256984238	0.107833381	2.383160351	0.017164716	0.203020407	10	74896423	75020753	+	protein_coding
ENSMUSG00000026749	Nek6	258.5779307	-0.316453052	0.132795933	-2.383002579	0.017172074	0.203020407	2	38401654	38484618	+	protein_coding
ENSMUSG00000020654	Adcy3	568.6631041	-0.415147419	0.174326993	-2.381429358	0.017245598	0.203356848	12	4183102	4263525	+	protein_coding
ENSMUSG00000021361	Tmem14c	2559.085844	0.304277175	0.127741713	2.381971929	0.01722021	0.203356848	13	41169767	41176062	+	protein_coding
ENSMUSG00000024963	Dnajc4	152.7995804	-0.311073259	0.130612564	-2.381648825	0.017235325	0.203356848	19	6965278	6969940	-	protein_coding
ENSMUSG00000035722	Abca7	1745.709715	0.252518299	0.106111777	2.379738671	0.01732492	0.204114393	10	79832327	79851406	+	protein_coding
ENSMUSG00000003469	Phyhip	283.355903	0.423152538	0.177848298	2.379289227	0.01734606	0.204160832	14	70694915	70706272	+	protein_coding
ENSMUSG00000006463	Zdhhc24	188.1254732	0.324945131	0.136606547	2.378693693	0.017374106	0.204160832	19	4928695	4935425	+	protein_coding
ENSMUSG00000019773	Fbxo5	1066.397824	0.407275044	0.171215303	2.378730392	0.017372377	0.204160832	10	5749159	5755600	-	protein_coding
ENSMUSG00000038997	Asb17	40.10886492	0.478097538	0.201021041	2.378345746	0.017390511	0.204176368	3	153549845	153560719	+	protein_coding
ENSMUSG00000024537	Psmg2	280.4011501	0.279143044	0.117391407	2.377883122	0.017412344	0.204255547	18	67774668	67787232	+	protein_coding
ENSMUSG00000033373	Fntb	349.9025597	0.379987276	0.159887592	2.376590146	0.017473491	0.204795368	12	76812362	76968186	+	protein_coding
ENSMUSG00000051910	Sox6	1727.507473	0.411600382	0.173243649	2.37584687	0.017508727	0.205030831	7	115070106	115638031	-	protein_coding
ENSMUSG00000029648	Flt1	356.5901545	-0.263299538	0.110864139	-2.374974811	0.017550148	0.205160925	5	147498413	147662821	-	protein_coding
ENSMUSG00000034413	Neurl1b	133.3771707	-0.327224587	0.137779784	-2.374982586	0.017549778	0.205160925	17	26633802	26665323	+	protein_coding
ENSMUSG00000029684	Wasl	403.5056134	-0.29766038	0.125409565	-2.373506204	0.017620097	0.205434569	6	24613803	24665008	-	protein_coding
ENSMUSG00000032902	Slc16a1	2889.824147	0.379280034	0.159817343	2.373209484	0.017634259	0.205434569	3	104545983	104565778	+	protein_coding
ENSMUSG00000035273	Hpse	635.9676464	0.330450808	0.139220632	2.373576405	0.017616748	0.205434569	5	100827349	100867582	-	protein_coding
ENSMUSG00000079225	Gm9531	495.1853429	0.41326563	0.174074912	2.374067718	0.017593323	0.205434569	9	81559650	81560730	+	transcribed_processed_pseudogene
ENSMUSG00000022157	Mcpt8	633.9577597	0.34520164	0.145703489	2.369206407	0.017826302	0.206571225	14	56319622	56322730	-	protein_coding
ENSMUSG00000032333	Stoml1	205.3143873	-0.354559809	0.149632963	-2.3695301	0.017810705	0.206571225	9	58160446	58169803	+	protein_coding
ENSMUSG00000032602	Slc25a20	364.9092296	-0.259249726	0.109436538	-2.368950374	0.017838647	0.206571225	9	108539286	108561840	+	protein_coding
ENSMUSG00000035765	Dym	662.6440376	0.199788929	0.084314765	2.369560406	0.017809246	0.206571225	18	75151851	75420035	+	protein_coding
ENSMUSG00000036206	Sh3bp4	184.6691719	-0.422907891	0.178452818	-2.369858295	0.017794904	0.206571225	1	88998136	89082790	+	protein_coding
ENSMUSG00000040520	Manea	444.9112501	-0.296423168	0.125032255	-2.370773596	0.017750901	0.206571225	4	26324505	26346891	-	protein_coding
ENSMUSG00000102918	Pcdhgc3	662.253293	-0.406614171	0.171597364	-2.369582855	0.017808165	0.206571225	18	37939416	37974926	+	protein_coding
ENSMUSG00000026790	Odf2	1374.233166	0.219353595	0.092629109	2.368084922	0.017880431	0.206878117	2	29779232	29821758	+	protein_coding
ENSMUSG00000025094	Slc18a2	145.3912526	0.308828627	0.130457571	2.367272564	0.01791973	0.206979	19	59249327	59284444	+	protein_coding
ENSMUSG00000038346	Zfp384	885.5990532	0.203966033	0.086150071	2.367566617	0.017905496	0.206979	6	124986107	125014833	+	protein_coding
ENSMUSG00000024163	Mapk8ip3	825.4079286	0.329389189	0.139206131	2.366197421	0.017971858	0.207051101	17	25111126	25155951	-	protein_coding
ENSMUSG00000030657	Xylt1	1130.572291	-0.271651869	0.114788516	-2.36654221	0.017955127	0.207051101	7	116980213	117272803	+	protein_coding
ENSMUSG00000032507	Fbxl2	160.0417528	0.339075343	0.143288636	2.366379861	0.017963003	0.207051101	9	113792704	113875259	-	protein_coding
ENSMUSG00000030224	Strap	1666.930428	0.219061489	0.092622559	2.365098649	0.018025269	0.207489851	6	137712075	137728930	+	protein_coding
ENSMUSG00000021485	Mxd3	484.9442683	0.306598381	0.12968712	2.364139024	0.018072029	0.207710379	13	55472980	55477636	-	protein_coding
ENSMUSG00000076596	Igkv3-10	90.71307729	0.358508257	0.151648377	2.364075786	0.018075115	0.207710379	6	70549616	70550214	+	IG_V_gene
ENSMUSG00000041734	Kirrel	755.4180633	-0.377196911	0.159650155	-2.3626467	0.018144958	0.208276247	3	86985899	87082054	-	protein_coding
ENSMUSG00000057337	Chst3	794.9705739	-0.338960205	0.143478923	-2.362439015	0.018155128	0.208276247	10	60017353	60055082	-	protein_coding
ENSMUSG00000018932	Map2k3	1757.625452	0.217385977	0.092032603	2.362053995	0.018173995	0.208316147	11	60822858	60843637	+	protein_coding
ENSMUSG00000021136	Smoc1	459.0914681	-0.397298163	0.168274764	-2.361008588	0.018225309	0.208375002	12	81073581	81233188	+	protein_coding
ENSMUSG00000030699	Tbx6	45.57630638	0.465586234	0.197188649	2.361120864	0.018219791	0.208375002	7	126380654	126384732	+	protein_coding
ENSMUSG00000096351	Samd11	520.0819937	0.382314254	0.16191106	2.361260892	0.018212913	0.208375002	4	156331422	156340717	-	protein_coding
ENSMUSG00000027670	Ocstamp	92.16070848	-0.496214611	0.210536753	-2.356902554	0.018428082	0.210160863	2	165235679	165242325	-	protein_coding
ENSMUSG00000030605	Mfge8	1480.556145	-0.389040934	0.165051973	-2.357081383	0.01841921	0.210160863	7	78783515	78798808	-	protein_coding
ENSMUSG00000049339	Retreg2	1566.374987	0.213933395	0.090765196	2.356998103	0.018423341	0.210160863	1	75119421	75124557	+	protein_coding
ENSMUSG00000035547	Capn5	615.1186554	0.387324294	0.164455486	2.355192304	0.018513122	0.210775555	7	97770765	97827481	-	protein_coding
ENSMUSG00000089774	Slc5a3	286.6791746	-0.369764385	0.156984288	-2.35542288	0.018501637	0.210775555	16	91855209	91884361	+	protein_coding
ENSMUSG00000022519	Srl	63.99604837	-0.484183189	0.205704112	-2.353784681	0.018583372	0.211397569	16	4298079	4359680	-	protein_coding
ENSMUSG00000023960	Enpp5	385.4110861	-0.340896141	0.144886674	-2.352846767	0.01863031	0.211575925	17	44389703	44397458	+	protein_coding
ENSMUSG00000099689	Zfp383	58.56269191	-0.416236343	0.176889777	-2.353083092	0.018618473	0.211575925	7	29607647	29616238	+	protein_coding
ENSMUSG00000026604	Ptpn14	384.2037548	-0.374974168	0.159404163	-2.352348648	0.01865528	0.211681916	1	189460464	189608892	+	protein_coding
ENSMUSG00000020092	Pald1	202.0906118	-0.397731072	0.169158451	-2.351233822	0.018711272	0.212049875	10	61155434	61219309	-	protein_coding
ENSMUSG00000050147	F2rl3	239.1641182	0.443535476	0.188651845	2.351079444	0.018719037	0.212049875	8	73488507	73490502	+	protein_coding
ENSMUSG00000026885	Ttll11	96.41931268	0.489820898	0.208372242	2.35070129	0.01873807	0.212088001	2	35641252	35869925	-	protein_coding
ENSMUSG00000021738	Atxn7	408.755615	0.346933896	0.147654488	2.349633269	0.018791916	0.212519768	14	8362460	8508323	-	protein_coding
ENSMUSG00000027111	Itga6	1540.296655	0.282726368	0.120386819	2.348482744	0.018850073	0.212999527	2	71575959	71688760	+	protein_coding
ENSMUSG00000053080	Zfta	329.5622534	-0.396618368	0.168914777	-2.348038318	0.01887258	0.213075989	19	7394989	7403269	+	protein_coding
ENSMUSG00000021609	Slc6a3	33.96433158	0.45432014	0.193590394	2.346811385	0.018934837	0.21342289	13	73684865	73726791	+	protein_coding
ENSMUSG00000025939	Ube2w	440.7860985	-0.221781855	0.094500819	-2.346877598	0.018931473	0.21342289	1	16611013	16689713	-	protein_coding
ENSMUSG00000001555	Fkbp10	858.7656554	-0.425590705	0.181587064	-2.343728107	0.019092084	0.213957053	11	100306522	100315650	+	protein_coding
ENSMUSG00000006050	Sra1	497.7384305	-0.222277937	0.094828452	-2.344000485	0.019078147	0.213957053	18	36799733	36803868	-	protein_coding
ENSMUSG00000017718	Afmid	316.7533103	0.36746184	0.15671429	2.344788337	0.019037884	0.213957053	11	117716749	117730734	+	protein_coding
ENSMUSG00000028580	Pum1	1117.809691	0.172780563	0.073715649	2.343879005	0.019084361	0.213957053	4	130390631	130508875	+	protein_coding
ENSMUSG00000029578	Wipi2	1253.197409	0.24933126	0.10638225	2.343729903	0.019091992	0.213957053	5	142613452	142656343	+	protein_coding
ENSMUSG00000034707	Gns	2231.269299	-0.296867387	0.126665427	-2.343712831	0.019092866	0.213957053	10	121200994	121233154	+	protein_coding
ENSMUSG00000057897	Camk2b	115.2351461	-0.438198234	0.186917075	-2.344345665	0.019060497	0.213957053	11	5919643	6016362	-	protein_coding
ENSMUSG00000026688	Mgst3	1047.404016	0.370121326	0.157996673	2.342589367	0.019150447	0.214070687	1	167199534	167221410	-	protein_coding
ENSMUSG00000030427	Lilra6	355.8028867	0.362256596	0.154608372	2.343059369	0.019126339	0.214070687	7	3911278	3918502	-	protein_coding
ENSMUSG00000038210	Hoxa11	57.31068808	-0.466071831	0.198945111	-2.34271568	0.019143966	0.214070687	6	52219085	52222790	-	protein_coding
ENSMUSG00000029480	Dhx37	318.0924151	-0.389978008	0.166525763	-2.341847899	0.019188533	0.214319449	5	125490921	125511185	-	protein_coding
ENSMUSG00000040181	Fmo1	617.1997357	-0.286646611	0.122437182	-2.341172889	0.019223263	0.214353633	1	162657129	162694179	-	protein_coding
ENSMUSG00000049932	H2ax	2845.846885	0.265337879	0.113321064	2.341470061	0.019207966	0.214353633	9	44245990	44247374	+	protein_coding
ENSMUSG00000069919	Hba-a1	464213.1528	0.416560477	0.177952485	2.340852266	0.019239779	0.21436122	11	32233510	32234465	+	protein_coding
ENSMUSG00000026718	Stam	408.0928403	0.257593224	0.1100988	2.33965515	0.019301553	0.214523169	2	14078908	14154445	+	protein_coding
ENSMUSG00000036617	Etl4	158.5458092	-0.460300811	0.196696973	-2.340151979	0.019275894	0.214523169	2	19914590	20815524	+	protein_coding
ENSMUSG00000048616	Nog	30.56752698	-0.450515116	0.192556687	-2.339649288	0.019301856	0.214523169	11	89191463	89193158	-	protein_coding
ENSMUSG00000031004	Mki67	20939.75483	0.328569156	0.140459791	2.339239958	0.019323018	0.214582196	7	135291512	135318090	-	protein_coding
ENSMUSG00000022602	Arc	41.1113572	-0.489021692	0.209146772	-2.33817471	0.019378187	0.215018455	15	74540931	74544419	-	protein_coding
ENSMUSG00000007613	Tgfbr1	1417.376342	-0.284319997	0.121665479	-2.3368995	0.01944441	0.215138571	4	47353221	47414931	+	protein_coding
ENSMUSG00000018909	Arrb1	4807.405864	0.342897809	0.146766139	2.336355043	0.019472745	0.215138571	7	99184672	99255978	+	protein_coding
ENSMUSG00000027715	Ccna2	4796.076527	0.311646824	0.133395264	2.336266033	0.019477381	0.215138571	3	36619013	36626299	-	protein_coding
ENSMUSG00000032020	Ubash3b	1049.375354	0.361440704	0.154717592	2.336131907	0.019484368	0.215138571	9	40922393	41072993	-	protein_coding
ENSMUSG00000044017	Adgrd1	195.0397866	-0.427316473	0.182822903	-2.337324627	0.019422311	0.215138571	5	129173813	129281663	+	protein_coding
ENSMUSG00000070000	Fcho1	1063.839389	0.260242659	0.111334176	2.337491219	0.019413657	0.215138571	8	72161030	72178360	-	protein_coding
ENSMUSG00000017386	Traf4	345.3020841	0.294172842	0.125960945	2.335428979	0.019521022	0.215227491	11	78049324	78056415	-	protein_coding
ENSMUSG00000070730	Rmdn3	413.8357762	0.222658202	0.095341817	2.335367715	0.019524219	0.215227491	2	118967481	118987515	-	protein_coding
ENSMUSG00000029472	Anapc5	4143.163027	0.23622356	0.101172318	2.334863581	0.019550548	0.215235058	5	122925521	122959402	-	protein_coding
ENSMUSG00000032254	Kif23	1317.623523	0.231646281	0.099216918	2.334745775	0.019556705	0.215235058	9	61823186	61854056	-	protein_coding
ENSMUSG00000037972	Snn	860.8458999	-0.324961575	0.139203478	-2.334435739	0.019572917	0.21523849	16	10878808	10892849	+	protein_coding
ENSMUSG00000034168	Irf2bpl	317.2449975	-0.31393416	0.134515169	-2.333819773	0.019605161	0.215418072	12	86927474	86931572	-	protein_coding
ENSMUSG00000078653	Cntd1	50.92960234	0.465009839	0.199445814	2.331509643	0.019726502	0.216575556	11	101169837	101187143	+	protein_coding
ENSMUSG00000030091	Nup210	3094.599369	0.295028349	0.126584771	2.330678066	0.019770342	0.216880968	6	90990049	91093811	-	protein_coding
ENSMUSG00000020176	Grb10	507.4966586	-0.355980392	0.152886111	-2.328402428	0.019890745	0.217962168	11	11880507	11988683	-	protein_coding
ENSMUSG00000042834	Nrep	319.5381195	-0.430416577	0.184870391	-2.328207208	0.019901104	0.217962168	18	33570071	33597082	-	protein_coding
ENSMUSG00000001228	Uhrf1	2823.957399	0.284226945	0.122175366	2.326385054	0.019998018	0.217982659	17	56610320	56630486	+	protein_coding
ENSMUSG00000028654	Mycl	43.188244	0.447030707	0.19207508	2.327374829	0.019945324	0.217982659	4	122889444	122896278	+	protein_coding
ENSMUSG00000038909	Kat7	1301.053798	0.19357804	0.083210858	2.326355548	0.019999591	0.217982659	11	95165084	95201072	-	protein_coding
ENSMUSG00000043953	Ccrl2	182.0856627	0.335244422	0.144041528	2.32741506	0.019943185	0.217982659	9	110883553	110886587	-	protein_coding
ENSMUSG00000060487	Samd5	32.33190173	-0.481914976	0.207104181	-2.326920554	0.019969494	0.217982659	10	9498679	9550952	-	protein_coding
ENSMUSG00000079487	Med12	1219.691917	0.231823067	0.099629705	2.326846876	0.019973417	0.217982659	X	100317635	100341071	+	protein_coding
ENSMUSG00000031642	Sh3rf1	159.605423	-0.339965471	0.146179969	-2.325663861	0.02003649	0.218033732	8	61676905	61849105	+	protein_coding
ENSMUSG00000040447	Spns2	477.3469519	-0.347270272	0.149305242	-2.325908098	0.020023454	0.218033732	11	72342463	72380730	-	protein_coding
ENSMUSG00000007080	Pole	645.453737	0.261027748	0.112281765	2.324756367	0.020084991	0.218385966	5	110434171	110485340	+	protein_coding
ENSMUSG00000071757	Zhx2	270.6098721	-0.313809032	0.135058592	-2.323502908	0.020152152	0.21894035	15	57558060	57703228	+	protein_coding
ENSMUSG00000028718	Stil	617.2289558	0.290133297	0.124928516	2.322394484	0.020211704	0.219411258	4	114857355	114900393	+	protein_coding
ENSMUSG00000030222	Rerg	189.1981172	-0.447091003	0.192566936	-2.321743354	0.020246759	0.219615687	6	137031822	137147495	-	protein_coding
ENSMUSG00000020264	Slc36a2	431.5242401	-0.433920041	0.18699411	-2.320501111	0.020313785	0.219944959	11	55049295	55075903	-	protein_coding
ENSMUSG00000037295	Ldlrap1	1221.785462	0.231794378	0.099899411	2.320277725	0.020325858	0.219944959	4	134468864	134495335	-	protein_coding
ENSMUSG00000058301	Upf1	1494.045852	0.201461001	0.086824873	2.320314369	0.020323877	0.219944959	8	70784174	70805928	-	protein_coding
ENSMUSG00000057541	Pus7	268.4204999	0.260148608	0.112148451	2.31968079	0.020358152	0.220118451	5	23945645	23988709	-	protein_coding
ENSMUSG00000038301	Snx10	1387.626797	-0.309934362	0.133632712	-2.319300096	0.02037877	0.220165533	6	51500880	51567659	+	protein_coding
ENSMUSG00000036390	Gadd45a	1022.105483	0.373273221	0.161014371	2.318260277	0.02043518	0.220166238	6	67012079	67014441	-	protein_coding
ENSMUSG00000049600	Zbtb45	309.294511	0.274434617	0.11838356	2.318181829	0.020439441	0.220166238	7	12737824	12743961	-	protein_coding
ENSMUSG00000051285	Pcmtd1	745.9239751	-0.199009305	0.085850185	-2.318099914	0.020443892	0.220166238	1	7159143	7243852	+	protein_coding
ENSMUSG00000057594	Arl16	137.0827674	-0.338130576	0.145853731	-2.31828541	0.020433815	0.220166238	11	120355691	120358433	-	protein_coding
ENSMUSG00000026458	Ppfia4	339.1486605	0.364076427	0.157223023	2.315668661	0.020576367	0.221416754	1	134224520	134260666	-	protein_coding
ENSMUSG00000024087	Cyp1b1	1100.127934	-0.324791533	0.140302723	-2.314933919	0.020616549	0.221497	17	80008965	80022490	-	protein_coding
ENSMUSG00000033065	Pfkm	490.8116365	0.311799711	0.134680496	2.315106641	0.020607097	0.221497	15	97990469	98030332	+	protein_coding
ENSMUSG00000057181	5730455P16Rik	269.8209084	-0.353557133	0.152805809	-2.313767619	0.020680472	0.222007578	11	80251317	80268860	-	protein_coding
ENSMUSG00000050965	Prkca	951.740082	0.342305101	0.148008006	2.312747198	0.020736542	0.222433102	11	107824212	108234754	-	protein_coding
ENSMUSG00000069806	Cacng7	52.22536386	-0.426923954	0.184624282	-2.312393313	0.020756019	0.222465735	7	3381470	3416737	+	protein_coding
ENSMUSG00000002732	Fkbp7	283.5008255	-0.429365869	0.185750538	-2.311518844	0.020804214	0.222805885	2	76493387	76503460	-	protein_coding
ENSMUSG00000056185	Snx32	104.6507744	0.442151569	0.191307733	2.311205946	0.020821482	0.222814548	19	5542262	5560566	-	protein_coding
ENSMUSG00000032869	Psmf1	1015.316631	0.32260278	0.139600128	2.310906048	0.020838045	0.222815651	2	151557731	151586106	-	protein_coding
ENSMUSG00000026321	Tnfrsf11a	187.0003872	-0.413275524	0.178875737	-2.310405714	0.020865703	0.222935298	1	105708442	105775709	+	protein_coding
ENSMUSG00000078789	Dph1	114.3303268	0.384689294	0.166545764	2.309811334	0.020898602	0.223110701	11	75068468	75082067	-	protein_coding
ENSMUSG00000020669	Sh3yl1	144.8823419	0.404884586	0.17532559	2.309329661	0.020925295	0.223219635	12	30961666	31010161	+	protein_coding
ENSMUSG00000047187	Rab2a	1904.847296	-0.151895126	0.0657884	-2.308843615	0.020952261	0.223331303	4	8535643	8607778	+	protein_coding
ENSMUSG00000029076	Sdf4	2764.819317	-0.170881401	0.074024235	-2.308452106	0.020974004	0.223387167	4	156077328	156098067	+	protein_coding
ENSMUSG00000021796	Bmpr1a	461.1141945	-0.279348847	0.121035806	-2.307985186	0.02099996	0.223487787	14	34132690	34225298	-	protein_coding
ENSMUSG00000028334	Nans	856.188083	0.251176418	0.108923817	2.305982525	0.021111609	0.224266512	4	46489247	46503632	+	protein_coding
ENSMUSG00000032456	Nmnat3	299.0270202	0.304494672	0.132057026	2.305781689	0.021122834	0.224266512	9	98169487	98302491	+	protein_coding
ENSMUSG00000070369	Itgad	305.0215287	0.409993634	0.177793781	2.30600661	0.021110263	0.224266512	7	127753547	127822988	+	protein_coding
ENSMUSG00000034101	Ctnnd1	1253.820489	-0.174335905	0.075621993	-2.305359829	0.021146429	0.224341077	2	84430414	84481109	-	protein_coding
ENSMUSG00000066235	Pomgnt2	73.00370328	-0.426872079	0.185250891	-2.30429164	0.021206278	0.224799831	9	121810671	121826176	-	protein_coding
ENSMUSG00000028427	Aqp7	36.62117664	-0.474846277	0.206113347	-2.303811393	0.021233233	0.224909452	4	41033073	41048139	-	protein_coding
ENSMUSG00000021684	Pde8b	25.35139496	-0.446907663	0.194065128	-2.302874644	0.021285897	0.225291001	13	95160961	95386844	-	protein_coding
ENSMUSG00000003680	Taf6l	172.0367854	0.336165978	0.146102676	2.300888577	0.02139793	0.225703221	19	8751850	8763781	-	protein_coding
ENSMUSG00000005470	Asf1b	1325.212886	0.274958143	0.119510293	2.300706794	0.02140821	0.225703221	8	84682135	84696826	+	protein_coding
ENSMUSG00000031444	F10	503.6439657	0.286000563	0.12428122	2.301237174	0.021378229	0.225703221	8	13087307	13106676	+	protein_coding
ENSMUSG00000044167	Foxo1	880.0108203	-0.276766475	0.12023958	-2.301791765	0.021346918	0.225703221	3	52175756	52260642	+	protein_coding
ENSMUSG00000049115	Agtr1a	140.8782717	0.429551704	0.186659583	2.301257171	0.021377099	0.225703221	13	30520423	30566850	+	protein_coding
ENSMUSG00000020124	Usp15	2551.144496	0.320354679	0.139455756	2.297177897	0.021608623	0.226756539	10	122940910	123032900	-	protein_coding
ENSMUSG00000022892	App	5207.68222	-0.254940074	0.110946822	-2.297858277	0.021569857	0.226756539	16	84746572	84970654	-	protein_coding
ENSMUSG00000025351	Cd63	3632.005405	-0.250142102	0.108871369	-2.297593048	0.021584962	0.226756539	10	128736857	128748691	+	protein_coding
ENSMUSG00000028541	B4galt2	87.63297329	-0.465608223	0.202617383	-2.297967803	0.021563622	0.226756539	4	117726456	117740684	-	protein_coding
ENSMUSG00000038463	Olfml2b	1557.542327	-0.361852953	0.157508493	-2.297355181	0.021598516	0.226756539	1	170472100	170510358	+	protein_coding
ENSMUSG00000040836	Gpr161	35.92496824	-0.43584335	0.189619741	-2.298512528	0.021532636	0.226756539	1	165123357	165154314	+	protein_coding
ENSMUSG00000033016	Nfatc1	1437.861641	-0.278592552	0.121304008	-2.296647542	0.021638884	0.2268982	18	80649419	80756286	-	protein_coding
ENSMUSG00000021033	Gstz1	275.3038879	-0.315537072	0.137414564	-2.296241842	0.021662057	0.22696538	12	87193938	87211497	+	protein_coding
ENSMUSG00000039787	Cercam	347.6426712	0.304179476	0.132522529	2.295303881	0.021715715	0.227351616	2	29759175	29772852	+	protein_coding
ENSMUSG00000079057	Cyp4v3	329.6548917	-0.314534195	0.137084271	-2.294458675	0.021764166	0.22768278	8	45757980	45786253	-	protein_coding
ENSMUSG00000029780	Nt5c3	2534.467942	0.364476143	0.158880506	2.294026821	0.021788958	0.227766121	6	56859384	56900917	-	protein_coding
ENSMUSG00000019802	Sec63	1335.782427	-0.191563188	0.083566311	-2.292349471	0.021885485	0.22807068	10	42637491	42708510	+	protein_coding
ENSMUSG00000040268	Plekha1	501.2909874	-0.304255454	0.132708022	-2.292668148	0.021867118	0.22807068	7	130467485	130515042	+	protein_coding
ENSMUSG00000045095	Magi1	133.9042548	-0.447286836	0.195061453	-2.293056007	0.021844781	0.22807068	6	93652435	94260898	-	protein_coding
ENSMUSG00000058230	Arhgap35	466.7867325	-0.262392036	0.114453936	-2.292555814	0.021873591	0.22807068	7	16227643	16348918	-	protein_coding
ENSMUSG00000000673	Haao	119.674293	-0.421895599	0.184084432	-2.291859197	0.021913769	0.228098462	17	84138584	84155392	-	protein_coding
ENSMUSG00000030051	Aplf	295.5017242	0.334836547	0.146107143	2.29171921	0.021921851	0.228098462	6	87605405	87649175	-	protein_coding
ENSMUSG00000003779	Kif20a	1313.081243	0.327340033	0.142914247	2.290464672	0.021994394	0.228312653	18	34757665	34766330	+	protein_coding
ENSMUSG00000017734	Dbndd2	125.8273509	-0.448906499	0.19602455	-2.290052439	0.022018277	0.228312653	2	164328025	164335239	+	protein_coding
ENSMUSG00000030055	Rab43	3007.379529	0.264707563	0.115641592	2.289034241	0.022077363	0.228312653	6	87765834	87789146	-	protein_coding
ENSMUSG00000041390	Mdfic	477.269753	-0.301888024	0.131838091	-2.289839174	0.022030641	0.228312653	6	15720659	15802168	+	protein_coding
ENSMUSG00000046179	E2f8	1995.871955	0.315419397	0.137787322	2.289175757	0.022069143	0.228312653	7	48516176	48531344	-	protein_coding
ENSMUSG00000048930	Tada3	394.7363768	0.242386563	0.105815831	2.290645559	0.021983922	0.228312653	6	113342985	113354844	-	protein_coding
ENSMUSG00000075324	Fign	99.34429064	-0.449370189	0.196292641	-2.289286985	0.022062683	0.228312653	2	63801850	63928382	-	protein_coding
ENSMUSG00000089809	Rasgef1b	169.5247823	-0.316812147	0.138330612	-2.290253345	0.022006635	0.228312653	5	99365284	99876924	-	protein_coding
ENSMUSG00000051319	Mtln	97.12772432	-0.30206896	0.132023032	-2.288001989	0.022137405	0.228758821	2	127633307	127634408	-	protein_coding
ENSMUSG00000003352	Cacnb3	131.5826399	-0.466032836	0.203939771	-2.285149353	0.022304072	0.228801477	15	98528720	98542410	+	protein_coding
ENSMUSG00000018965	Ywhah	4618.046296	0.253814708	0.111025456	2.286094708	0.022248719	0.228801477	5	33176159	33185310	+	protein_coding
ENSMUSG00000020923	Ubtf	2493.6053	0.224502427	0.098281922	2.284269801	0.02235568	0.228801477	11	102195385	102210568	-	protein_coding
ENSMUSG00000021048	Mthfd1	1040.874045	0.284603712	0.124445672	2.286971562	0.022197483	0.228801477	12	76302071	76366577	+	protein_coding
ENSMUSG00000021974	Fgf9	56.73794615	-0.481709833	0.210721025	-2.28600745	0.022253823	0.228801477	14	58308003	58350177	+	protein_coding
ENSMUSG00000027556	Car1	3706.370568	0.386188982	0.169114126	2.283599788	0.022395062	0.228801477	3	14831275	14873428	-	protein_coding
ENSMUSG00000027961	Lrrc39	63.16100896	0.38132379	0.166927257	2.284371031	0.022349735	0.228801477	3	116356621	116376783	+	protein_coding
ENSMUSG00000029147	Ppm1g	2326.768743	0.257897714	0.112833898	2.285640379	0.022275306	0.228801477	5	31360007	31378031	-	protein_coding
ENSMUSG00000030780	Rusf1	380.146934	0.247315665	0.108285344	2.283925559	0.022375906	0.228801477	7	127870550	127897342	-	protein_coding
ENSMUSG00000031538	Plat	271.5692965	-0.447686672	0.196024078	-2.283835112	0.022381223	0.228801477	8	23247742	23272860	+	protein_coding
ENSMUSG00000032548	Slco2a1	194.6757145	-0.373212164	0.163404831	-2.283972638	0.022373139	0.228801477	9	102865910	102973201	+	protein_coding
ENSMUSG00000039629	Strip2	45.28617301	0.391529388	0.171358946	2.284849417	0.022321659	0.228801477	6	29917010	29959680	+	protein_coding
ENSMUSG00000039697	Ncoa7	776.0691338	0.29541112	0.129361755	2.283604771	0.022394769	0.228801477	10	30504994	30679322	-	protein_coding
ENSMUSG00000041859	Mcm3	2430.226408	0.263362959	0.115312952	2.283897459	0.022377558	0.228801477	1	20873191	20890536	-	protein_coding
ENSMUSG00000049551	Fzd9	126.5607016	-0.439568661	0.192274837	-2.286147617	0.022245624	0.228801477	5	135277791	135280084	-	protein_coding
ENSMUSG00000028536	2610528J11Rik	26.94075761	0.479998505	0.210298824	2.282459296	0.022462238	0.229141911	4	118384195	118387425	+	protein_coding
ENSMUSG00000064370	mt-Cytb	41164.47014	-0.269450682	0.118040212	-2.282702458	0.022447901	0.229141911	MT	14144	15288	+	protein_coding
ENSMUSG00000033857	Engase	251.6555527	0.352817531	0.154670381	2.281093056	0.022542941	0.229619106	11	118367654	118380035	+	protein_coding
ENSMUSG00000068417	Pnp2	402.5134155	0.368192967	0.161398083	2.281272242	0.022532342	0.229619106	14	51193448	51202206	+	protein_coding
ENSMUSG00000017716	Birc5	2027.683868	0.262384812	0.115122333	2.279182545	0.022656216	0.229723281	11	117740076	117746569	+	protein_coding
ENSMUSG00000020330	Hmmr	1414.674198	0.305009085	0.133813844	2.279353728	0.022646047	0.229723281	11	40592221	40624249	-	protein_coding
ENSMUSG00000032374	Plod2	1474.978517	-0.441873332	0.193825465	-2.279748596	0.022622603	0.229723281	9	92424275	92490481	+	protein_coding
ENSMUSG00000035011	Zbtb7a	1767.720459	0.226038226	0.099186656	2.27891769	0.022671959	0.229723281	10	80971053	80988829	+	protein_coding
ENSMUSG00000036959	Bcorl1	516.9950242	0.407065956	0.178618562	2.27896783	0.022668978	0.229723281	X	47430234	47496926	+	protein_coding
ENSMUSG00000047030	Spata2	509.7708409	0.269835728	0.118372597	2.279545558	0.022634655	0.229723281	2	167323052	167334807	-	protein_coding
ENSMUSG00000086580	Gm15280	87.08947926	-0.419169861	0.183832826	-2.280168732	0.022597683	0.229723281	X	30998118	30998758	-	unprocessed_pseudogene
ENSMUSG00000051439	Cd14	269.9053699	-0.346214814	0.15194349	-2.27857616	0.022692272	0.229757137	18	36858119	36859851	-	protein_coding
ENSMUSG00000006673	Qrich1	1141.108045	0.187944339	0.082518557	2.277600889	0.022750367	0.229913652	9	108394004	108437362	+	protein_coding
ENSMUSG00000020802	Ube2o	3579.817621	0.386652535	0.169755521	2.277702263	0.022744323	0.229913652	11	116428565	116472273	-	protein_coding
ENSMUSG00000024184	Pdia2	90.8525275	0.461095764	0.20250143	2.277000042	0.022786223	0.229913652	17	26414972	26418061	-	protein_coding
ENSMUSG00000029372	Ppbp	10078.68988	0.410920132	0.180474111	2.27689241	0.022792651	0.229913652	5	90916376	90917922	+	protein_coding
ENSMUSG00000049521	Cdc42ep1	372.3671062	-0.397542835	0.174579378	-2.277146588	0.022777473	0.229913652	15	78726823	78735097	+	protein_coding
ENSMUSG00000020695	Mrc2	998.2088246	-0.402527159	0.176847501	-2.276125798	0.022838481	0.23020441	11	105183468	105241965	+	protein_coding
ENSMUSG00000029161	Cgref1	308.6298666	-0.447472254	0.19663561	-2.275642	0.022867445	0.230324858	5	31090486	31102935	-	protein_coding
ENSMUSG00000033906	Zdhhc15	117.9658746	0.355392693	0.156201243	2.275223204	0.022892544	0.230406218	X	103580574	103714670	-	protein_coding
ENSMUSG00000000751	Rpa1	2010.203094	0.264794428	0.116579282	2.271367806	0.023124722	0.230626291	11	75188991	75239150	-	protein_coding
ENSMUSG00000002831	Plin4	140.2674012	-0.477616784	0.210187626	-2.2723354	0.02306626	0.230626291	17	56407590	56416803	-	protein_coding
ENSMUSG00000004473	Clec11a	421.6809967	-0.438776854	0.193120768	-2.272033499	0.023084487	0.230626291	7	43952110	43956326	-	protein_coding
ENSMUSG00000022092	Ppp3cc	166.170904	-0.356534143	0.156803172	-2.273768687	0.022979898	0.230626291	14	70455313	70526920	-	protein_coding
ENSMUSG00000022100	Xpo7	6963.521085	0.397740085	0.175168014	2.270620515	0.02316996	0.230626291	14	70891685	71004068	-	protein_coding
ENSMUSG00000027868	Tbx15	209.1374515	-0.41703582	0.183412677	-2.273756793	0.022980613	0.230626291	3	99147696	99261575	+	protein_coding
ENSMUSG00000028124	Gclm	3349.5756	0.37637554	0.165716049	2.271207535	0.023134418	0.230626291	3	122039205	122064381	+	protein_coding
ENSMUSG00000032320	Rcn2	510.5748818	-0.293970374	0.129456792	-2.270799147	0.02315914	0.230626291	9	55949128	55969166	+	protein_coding
ENSMUSG00000032596	Uba7	907.0821205	0.335183224	0.147472422	2.272853596	0.023035004	0.230626291	9	107852703	107861259	+	protein_coding
ENSMUSG00000037813	D630003M21Rik	43.32241884	-0.47869624	0.210814723	-2.270696433	0.023165361	0.230626291	2	158024452	158071142	-	protein_coding
ENSMUSG00000039781	Cep131	129.0039023	-0.31834964	0.139983503	-2.274193981	0.022954326	0.230626291	11	119955255	119977653	-	protein_coding
ENSMUSG00000040957	Cables1	137.443797	-0.365340625	0.160824749	-2.271669183	0.023106499	0.230626291	18	11972276	12078687	+	protein_coding
ENSMUSG00000049687	Pheta2	594.5855777	0.357836642	0.157489524	2.272129806	0.023078671	0.230626291	15	82223142	82229944	+	protein_coding
ENSMUSG00000049804	Armcx4	174.1824384	-0.357476306	0.157249654	-2.273304244	0.023007852	0.230626291	X	133587267	133597506	+	protein_coding
ENSMUSG00000060206	Zfp462	89.21306165	-0.404014227	0.177769448	-2.272686515	0.023045078	0.230626291	4	54945047	55083563	+	protein_coding
ENSMUSG00000018405	Mrm1	272.6155282	0.217194617	0.095692582	2.269712155	0.023225053	0.230774385	11	84703886	84710341	-	protein_coding
ENSMUSG00000020111	Micu1	1249.82862	0.246511624	0.108624045	2.269401993	0.023243891	0.230774385	10	59538298	59699954	+	protein_coding
ENSMUSG00000033416	Gucd1	1356.219084	0.276572605	0.121908452	2.268690973	0.023287125	0.230774385	10	75186944	75353806	-	protein_coding
ENSMUSG00000038354	Ankrd35	126.8209438	0.352144431	0.155181458	2.269242954	0.023253556	0.230774385	3	96577446	96598348	+	protein_coding
ENSMUSG00000059412	Fxyd2	99.33778545	-0.478962975	0.211097821	-2.268914821	0.023273506	0.230774385	9	45310966	45321576	+	protein_coding
ENSMUSG00000062545	Tlr12	69.53117838	0.377971641	0.166595028	2.268805056	0.023280183	0.230774385	4	128509235	128512412	-	protein_coding
ENSMUSG00000056770	Setd3	1401.111394	0.192371939	0.084808278	2.268315577	0.023309979	0.230831886	12	108072689	108145573	-	protein_coding
ENSMUSG00000008763	Man1a2	926.6887176	-0.302049871	0.133250917	-2.266775182	0.023403963	0.230832565	3	100469523	100592819	-	protein_coding
ENSMUSG00000017146	Brca1	885.689854	0.35436528	0.156244822	2.268012951	0.023328417	0.230832565	11	101379589	101442781	-	protein_coding
ENSMUSG00000019124	Scrn1	55.14081677	-0.47818615	0.210967163	-2.266637822	0.02341236	0.230832565	6	54478157	54543474	-	protein_coding
ENSMUSG00000022034	Esco2	770.5576693	0.283273236	0.124940244	2.267269753	0.023373752	0.230832565	14	66056486	66071443	-	protein_coding
ENSMUSG00000030177	Ccdc77	319.8457951	0.238808662	0.105356981	2.266661967	0.023410883	0.230832565	6	120301283	120341335	-	protein_coding
ENSMUSG00000042106	Inka1	288.4269493	0.334542332	0.147525312	2.267694451	0.023347836	0.230832565	9	107861421	107863078	-	protein_coding
ENSMUSG00000030287	Itpr2	781.3257809	-0.363030574	0.160183038	-2.266348415	0.023430059	0.230838947	6	146009796	146403721	-	protein_coding
ENSMUSG00000036526	Card11	248.7643925	0.239473203	0.105696072	2.265677406	0.023471142	0.231075526	5	140858744	140986337	-	protein_coding
ENSMUSG00000025579	Gaa	916.4948984	-0.211361073	0.093306885	-2.265224844	0.023498885	0.231180531	11	119158712	119176280	+	protein_coding
ENSMUSG00000025270	Alas2	16689.35841	0.390922285	0.172623123	2.264599774	0.023537251	0.231389807	X	149330370	149353634	+	protein_coding
ENSMUSG00000026042	Col5a2	4412.812338	-0.428413999	0.189278181	-2.263409322	0.023610469	0.231437302	1	45413480	45542442	-	protein_coding
ENSMUSG00000030254	Rad18	474.7116355	0.304427487	0.134469068	2.263922046	0.02357891	0.231437302	6	112596810	112673647	-	protein_coding
ENSMUSG00000063856	Gpx1	23403.06811	0.288798033	0.127570244	2.263835393	0.023584241	0.231437302	9	108216101	108217542	+	protein_coding
ENSMUSG00000071001	Hrct1	35.23037641	-0.474480642	0.209625755	-2.263465392	0.023607016	0.231437302	4	43727187	43728639	+	protein_coding
ENSMUSG00000026355	Mcm6	4001.578016	0.240012531	0.106079107	2.262580622	0.023661554	0.231770227	1	128259326	128287401	-	protein_coding
ENSMUSG00000026307	Scly	478.6725254	0.326520425	0.144427881	2.260785256	0.023772558	0.23249445	1	91226059	91248797	+	protein_coding
ENSMUSG00000031379	Pir	90.79914197	0.424971405	0.187956795	2.261005809	0.023758897	0.23249445	X	163052366	163156007	+	protein_coding
ENSMUSG00000032492	Pth1r	976.826812	-0.410261639	0.181487372	-2.260551977	0.023787014	0.23249445	9	110551152	110576213	-	protein_coding
ENSMUSG00000021943	Gdf10	465.2785507	-0.416781615	0.184423372	-2.259917556	0.023826368	0.232711071	14	33645543	33659940	+	protein_coding
ENSMUSG00000001604	Tcea3	45.77624598	-0.406136538	0.179813977	-2.258648321	0.02390527	0.232927846	4	135975039	136002209	+	protein_coding
ENSMUSG00000004843	Chmp2b	527.0247326	-0.186633914	0.082646512	-2.258218889	0.023932016	0.232927846	16	65336013	65359612	-	protein_coding
ENSMUSG00000017309	Cd300lg	396.948508	-0.229511371	0.101635665	-2.258177481	0.023934597	0.232927846	11	101932334	101946446	+	protein_coding
ENSMUSG00000032000	Birc3	681.8399269	-0.321776895	0.142464933	-2.258639287	0.023905832	0.232927846	9	7848699	7873187	-	protein_coding
ENSMUSG00000045930	Clec14a	222.8743389	-0.338430602	0.14980844	-2.259089029	0.023877847	0.232927846	12	58311505	58316076	-	protein_coding
ENSMUSG00000025474	Tubgcp2	568.1353858	0.214613919	0.095089533	2.25696681	0.024010149	0.233208088	7	139575867	139616582	-	protein_coding
ENSMUSG00000032667	Pon2	1097.110327	0.218065704	0.096611354	2.257143637	0.023999101	0.233208088	6	5264146	5298455	-	protein_coding
ENSMUSG00000035504	Reep6	97.93895503	0.374137057	0.165798592	2.256575597	0.024034607	0.233208088	10	80165786	80172275	+	protein_coding
ENSMUSG00000058897	Col25a1	137.1684085	-0.445676665	0.197514563	-2.256424328	0.024044069	0.233208088	3	129925149	130393526	+	protein_coding
ENSMUSG00000090958	Lrrc32	464.7140806	0.35603366	0.157792763	2.256337058	0.02404953	0.233208088	7	98138489	98151388	+	protein_coding
ENSMUSG00000015575	Atp6v0e	1566.844905	-0.192162967	0.085237285	-2.254447306	0.024168042	0.234189539	17	26882204	26918621	+	protein_coding
ENSMUSG00000000244	Tspan32	909.141611	0.272078486	0.120701559	2.254142265	0.024187219	0.234207718	7	142558782	142573381	+	protein_coding
ENSMUSG00000027955	Gask1b	492.0188222	-0.471283585	0.209120179	-2.253649487	0.024218227	0.234236854	3	79791839	79853587	+	protein_coding
ENSMUSG00000028114	Mettl14	329.3589558	0.261070455	0.115862933	2.253269863	0.024242139	0.234236854	3	123161945	123179757	-	protein_coding
ENSMUSG00000060284	Sp7	715.8105108	-0.415463922	0.184380732	-2.253293591	0.024240644	0.234236854	15	102265040	102275617	-	protein_coding
ENSMUSG00000004591	Pkn2	1344.711548	0.289322633	0.128449149	2.252429351	0.024295153	0.234581656	3	142496662	142587765	-	protein_coding
ENSMUSG00000017737	Mmp9	16418.82845	-0.300041088	0.133267612	-2.25141791	0.024359081	0.23493456	2	164782699	164797770	+	protein_coding
ENSMUSG00000032265	Tent5a	1474.617702	-0.279082227	0.123964807	-2.251302063	0.024366412	0.23493456	9	85202491	85209401	-	protein_coding
ENSMUSG00000039236	Isg20	2115.477937	0.38281018	0.17006395	2.250977826	0.024386942	0.234965147	7	78563171	78570144	+	protein_coding
ENSMUSG00000024301	Kifc5b	245.749271	0.312408932	0.138873486	2.249593795	0.024474743	0.23564338	17	27136064	27151557	+	protein_coding
ENSMUSG00000028684	Urod	2729.167257	0.360365057	0.160221143	2.249172927	0.024501496	0.235714916	4	116847161	116851610	-	protein_coding
ENSMUSG00000073400	Trim10	3463.012915	0.408007086	0.18142282	2.248929245	0.024516998	0.235714916	17	37180465	37188725	+	protein_coding
ENSMUSG00000005611	Irag1	1048.918991	0.40763391	0.181301795	2.248372172	0.024552468	0.235762582	7	110467472	110581668	-	protein_coding
ENSMUSG00000050556	Kcnb1	44.69185308	-0.450942527	0.200594431	-2.248031142	0.024574204	0.235762582	2	166937888	167032075	-	protein_coding
ENSMUSG00000063160	Numbl	140.6294025	-0.392580656	0.174618148	-2.248223688	0.02456193	0.235762582	7	26957857	26981569	+	protein_coding
ENSMUSG00000020471	Pold2	472.7887319	0.21354	0.09500346	2.24770761	0.02459484	0.235793453	11	5822179	5828292	-	protein_coding
ENSMUSG00000041740	Rnf10	6575.494713	0.324422876	0.144374528	2.247092192	0.024634136	0.236003041	5	115379470	115410957	-	protein_coding
ENSMUSG00000025499	Hras	624.0475093	0.223667014	0.099578441	2.246138938	0.02469511	0.236288072	7	140769017	140773918	-	protein_coding
ENSMUSG00000030822	Prr14	752.0419198	0.202939178	0.09035255	2.246081353	0.024698798	0.236288072	7	127058782	127075931	+	protein_coding
ENSMUSG00000026385	Dbi	986.8039868	-0.220021943	0.097976924	-2.24565064	0.024726394	0.236385027	1	120041009	120048808	-	protein_coding
ENSMUSG00000020288	Ahsa2	642.3952657	0.276528618	0.123220628	2.244174723	0.024821162	0.237123547	11	23437881	23448030	-	protein_coding
ENSMUSG00000027447	Cst3	14515.84616	-0.339061253	0.151112191	-2.243771672	0.024847096	0.237203905	2	148713641	148717612	-	protein_coding
ENSMUSG00000078695	Cisd3	83.85060066	-0.427750796	0.19068542	-2.243227593	0.024882142	0.237371074	11	97576651	97579447	+	protein_coding
ENSMUSG00000032194	Kank2	443.970568	-0.347955288	0.155191553	-2.242101987	0.024954782	0.237896393	9	21678079	21710040	-	protein_coding
ENSMUSG00000025737	Wdr24	279.4908751	0.282804361	0.126188708	2.241122562	0.025018137	0.238332528	17	26042600	26047704	+	protein_coding
ENSMUSG00000039361	Picalm	6516.776205	0.251881373	0.112413037	2.240677595	0.025046966	0.23843937	7	89779420	89862673	+	protein_coding
ENSMUSG00000026455	Klhl12	754.3989913	0.288688627	0.12887113	2.240134216	0.025082211	0.238607089	1	134383268	134418756	+	protein_coding
ENSMUSG00000037606	Osbpl5	385.237728	-0.364759112	0.16286683	-2.239615721	0.025115881	0.238636591	7	143242498	143310722	-	protein_coding
ENSMUSG00000049717	Lig4	192.4398481	-0.335061756	0.149613627	-2.239513618	0.025122516	0.238636591	8	10019048	10027686	-	protein_coding
ENSMUSG00000095567	Noc2l	1219.827182	0.188062983	0.083983968	2.239272402	0.025138197	0.238636591	4	156320375	156332073	+	protein_coding
ENSMUSG00000042793	Lgr6	934.1942216	-0.397101576	0.177381958	-2.238680764	0.025176695	0.238834562	1	134911038	135033014	-	protein_coding
ENSMUSG00000033209	Ttc28	377.358276	-0.368143417	0.164578596	-2.236885145	0.025293848	0.239442529	5	111027668	111437646	+	protein_coding
ENSMUSG00000033849	B3galt2	40.14397459	-0.459087704	0.205200788	-2.237260921	0.025269292	0.239442529	1	143516401	143530352	+	protein_coding
ENSMUSG00000116165	Pdxp	63.0461166	-0.358475026	0.160242874	-2.237073118	0.025281562	0.239442529	15	78798118	78803717	+	protein_coding
ENSMUSG00000001525	Tubb5	13013.97026	0.197787428	0.088476566	2.235478125	0.025385976	0.240053817	17	36144812	36149198	-	protein_coding
ENSMUSG00000050373	Snx21	171.6986438	-0.374629235	0.167592538	-2.235357494	0.025393888	0.240053817	2	164627742	164635736	+	protein_coding
ENSMUSG00000021340	Gpld1	188.7282445	-0.43754728	0.195852292	-2.234067703	0.025478619	0.240344559	13	25127134	25176484	+	protein_coding
ENSMUSG00000023909	Paqr4	178.3175809	0.267852518	0.119922317	2.233550223	0.025512682	0.240344559	17	23955159	23959841	-	protein_coding
ENSMUSG00000024511	Rab27b	1010.187104	0.4115314	0.184205944	2.23408317	0.025477601	0.240344559	18	70112201	70274676	-	protein_coding
ENSMUSG00000026872	Zeb2	2376.38281	-0.21177019	0.094805226	-2.233739614	0.025500211	0.240344559	2	44873643	45007407	-	protein_coding
ENSMUSG00000044792	Isca1	3671.213747	0.355429291	0.159132785	2.233539062	0.025513417	0.240344559	13	59903222	59917624	-	protein_coding
ENSMUSG00000023868	Pde10a	173.3694729	0.407233671	0.182476214	2.231708244	0.025634252	0.240588718	17	8744203	9205480	+	protein_coding
ENSMUSG00000028873	Cdca8	1601.427634	0.26430841	0.118372531	2.232852569	0.025558668	0.240588718	4	124812257	124833104	-	protein_coding
ENSMUSG00000029823	Luc7l2	3034.780138	0.175608191	0.078691623	2.231599544	0.025641442	0.240588718	6	38528268	38586405	+	protein_coding
ENSMUSG00000034825	Nrip3	68.16123001	0.458678974	0.205547517	2.23149849	0.025648127	0.240588718	7	109357261	109381232	-	protein_coding
ENSMUSG00000038074	Fkbp14	232.1632151	-0.417471539	0.18710104	-2.231262525	0.025663744	0.240588718	6	54554588	54574293	-	protein_coding
ENSMUSG00000039208	Metrnl	596.2914734	-0.367790689	0.164808179	-2.231628858	0.025639503	0.240588718	11	121592369	121607132	+	protein_coding
ENSMUSG00000048581	E130311K13Rik	51.05511623	-0.375777718	0.168367917	-2.231884349	0.025622608	0.240588718	3	63822104	63836893	-	protein_coding
ENSMUSG00000002957	Ap2a2	2238.186158	0.235727557	0.105666964	2.230853883	0.025690809	0.240675769	7	141142085	141212924	+	protein_coding
ENSMUSG00000030306	Tmtc1	386.9499914	-0.3855567	0.172906317	-2.229858959	0.025756808	0.241127183	6	148133927	148345887	-	protein_coding
ENSMUSG00000026317	Cln8	964.4947707	0.378213892	0.169694679	2.228790524	0.025827846	0.241567593	8	14931334	14951720	+	protein_coding
ENSMUSG00000044807	Zfp354c	131.9780643	-0.444538656	0.199468587	-2.228614858	0.025839542	0.241567593	11	50701912	50718551	-	protein_coding
ENSMUSG00000062300	Nectin2	121.2471519	-0.332714499	0.149317567	-2.228234129	0.025864906	0.241637844	7	19450568	19484408	-	protein_coding
ENSMUSG00000029554	Mad1l1	450.0180211	0.307368305	0.13798768	2.227505422	0.025913514	0.241924991	5	139994443	140307307	-	protein_coding
ENSMUSG00000020087	Tysnd1	300.8111371	0.290534858	0.13051048	2.226141975	0.026004673	0.242134093	10	61531292	61538552	+	protein_coding
ENSMUSG00000023284	Zfp605	51.15673803	-0.363642051	0.163350923	-2.226140168	0.026004794	0.242134093	5	110257957	110277660	+	protein_coding
ENSMUSG00000030264	Thumpd3	464.2244024	0.253576001	0.113910407	2.226100374	0.026007459	0.242134093	6	113023185	113045234	+	protein_coding
ENSMUSG00000043924	Ncmap	106.2172546	-0.437918381	0.196703046	-2.226291815	0.025994641	0.242134093	4	135096886	135125538	-	protein_coding
ENSMUSG00000037022	Mmaa	89.74198329	0.338631821	0.152145956	2.225703728	0.026034033	0.242214917	8	79990226	80021566	-	protein_coding
ENSMUSG00000113949	Scamp4	377.9120193	-0.260394902	0.117034262	-2.224945908	0.02608487	0.242521209	10	80438705	80451617	+	protein_coding
ENSMUSG00000062542	Syt9	39.07400976	-0.46788748	0.210333598	-2.224501857	0.026114698	0.242631889	7	106969934	107147863	+	protein_coding
ENSMUSG00000027227	Sord	1846.094009	0.294646893	0.1325045	2.223674608	0.026170345	0.242672221	2	122065229	122095821	+	protein_coding
ENSMUSG00000030528	Blm	770.1525792	0.335338264	0.150806149	2.223637871	0.026172818	0.242672221	7	80104480	80184867	-	protein_coding
ENSMUSG00000034201	Gas2l1	982.3826046	0.336121011	0.151139577	2.223911293	0.026154413	0.242672221	11	5004131	5015327	-	protein_coding
ENSMUSG00000030754	Copb1	1587.102164	-0.174394096	0.078455934	-2.222828631	0.026227358	0.242819845	7	113814793	113853946	-	protein_coding
ENSMUSG00000031748	Gnao1	87.15095434	-0.362405702	0.163027903	-2.222967328	0.026218003	0.242819845	8	94536593	94696016	+	protein_coding
ENSMUSG00000041607	Mbp	1221.975883	0.242441664	0.109093078	2.222337733	0.02626049	0.242819845	18	82493270	82603762	+	protein_coding
ENSMUSG00000097854	Gm26602	99.50153192	0.377911918	0.170034252	2.22256347	0.02624525	0.242819845	10	79746689	79746974	+	protein_coding
ENSMUSG00000028464	Tpm2	534.5870971	0.357284002	0.160843566	2.221313612	0.026329728	0.242965909	4	43514710	43523765	-	protein_coding
ENSMUSG00000036249	Rbm43	593.0069444	0.247009858	0.111200202	2.221307646	0.026330131	0.242965909	2	51814459	51825175	-	protein_coding
ENSMUSG00000042476	Abcb4	1438.929383	0.307073588	0.138216102	2.221691859	0.026304137	0.242965909	5	8943716	9009231	+	protein_coding
ENSMUSG00000000276	Dgke	129.431488	-0.331145083	0.149154049	-2.220154834	0.026408259	0.243219541	11	88926004	88957676	-	protein_coding
ENSMUSG00000017478	Zc3h18	1087.358034	0.192148757	0.086537786	2.220402964	0.026391426	0.243219541	8	123103347	123144099	+	protein_coding
ENSMUSG00000029392	Rilpl1	157.4796344	-0.33263719	0.149829364	-2.220106803	0.026411518	0.243219541	5	124631142	124669454	-	protein_coding
ENSMUSG00000037001	Zfp39	291.4687466	0.336736629	0.151745378	2.219089849	0.026480612	0.243690041	11	58778978	58795051	-	protein_coding
ENSMUSG00000024867	Pip5k1b	503.4626003	0.289803092	0.130611326	2.218820526	0.026498937	0.24369301	19	24272157	24533236	-	protein_coding
ENSMUSG00000003955	Fam162a	456.705205	-0.329131913	0.148410294	-2.217716197	0.026574189	0.24411325	16	35864130	35891964	-	protein_coding
ENSMUSG00000038658	Ric1	380.1886262	-0.242839947	0.109504722	-2.217620783	0.0265807	0.24411325	19	29499681	29584229	+	protein_coding
ENSMUSG00000029373	Pf4	2700.912704	0.394607111	0.177993213	2.216978415	0.026624567	0.244184795	5	90920293	90921242	+	protein_coding
ENSMUSG00000030619	Eed	711.1037217	0.146118026	0.065905378	2.217088052	0.026617075	0.244184795	7	89603861	89630191	-	protein_coding
ENSMUSG00000021573	Tppp	35.14205095	0.460030651	0.207557672	2.216399166	0.026664177	0.244382506	13	74157525	74183872	+	protein_coding
ENSMUSG00000052914	Cyp2j6	56.44808055	-0.371380113	0.167592562	-2.215970141	0.026693547	0.244486163	4	96404374	96441898	-	protein_coding
ENSMUSG00000027291	Vps39	734.5962546	-0.331132764	0.149488336	-2.215107689	0.026752674	0.244862032	2	120146941	120183618	-	protein_coding
ENSMUSG00000049625	Tifab	1339.781275	0.303504277	0.13703357	2.214816979	0.026772629	0.24487911	13	56321516	56326698	-	protein_coding
ENSMUSG00000001403	Ube2c	2916.528347	0.291598595	0.131679248	2.214461276	0.026797064	0.244937105	2	164611817	164620742	+	protein_coding
ENSMUSG00000016128	Stard13	181.0180507	-0.459719718	0.207778808	-2.212543821	0.026929112	0.245689945	5	150960974	151157301	-	protein_coding
ENSMUSG00000046410	Kcnk6	402.7981171	0.254965399	0.115241182	2.212450405	0.026935559	0.245689945	7	28921350	28931940	-	protein_coding
ENSMUSG00000057363	Uxs1	483.8434292	-0.173978939	0.078630012	-2.212627655	0.026923327	0.245689945	1	43786125	43866960	-	protein_coding
ENSMUSG00000079557	Marchf2	3038.917945	0.341548918	0.154392495	2.212211923	0.026952025	0.245689945	17	33904665	33937644	-	protein_coding
ENSMUSG00000034265	Zdhhc14	249.7668311	0.220854901	0.099847905	2.211913218	0.026972662	0.245712599	17	5542831	5804086	+	protein_coding
ENSMUSG00000024896	Minpp1	1500.423397	0.311553543	0.141019904	2.209287728	0.027154634	0.245881126	19	32463168	32492764	+	protein_coding
ENSMUSG00000026153	Fam135a	112.6639222	-0.443816834	0.200836468	-2.209841857	0.02711614	0.245881126	1	24050173	24139422	-	protein_coding
ENSMUSG00000031278	Acsl4	681.6515622	0.273190621	0.123609442	2.210111267	0.027097441	0.245881126	X	141100988	141173531	-	protein_coding
ENSMUSG00000031373	Car5b	181.9970976	-0.431191778	0.19506646	-2.210486504	0.027071416	0.245881126	X	162759817	162810993	-	protein_coding
ENSMUSG00000032060	Cryab	198.9423024	-0.43031967	0.194600765	-2.211294846	0.027015426	0.245881126	9	50662624	50667936	+	protein_coding
ENSMUSG00000036478	Btg1	3440.696356	-0.218369845	0.098761165	-2.211090207	0.027029591	0.245881126	10	96452867	96458671	+	protein_coding
ENSMUSG00000039826	Trub2	280.7478297	0.355371526	0.16084928	2.209344828	0.027150665	0.245881126	2	29651235	29678514	-	protein_coding
ENSMUSG00000044252	Osbpl1a	285.134954	0.275239276	0.124554107	2.209796882	0.027119262	0.245881126	18	12888370	13074898	-	protein_coding
ENSMUSG00000109946	Brd3os	26.94506755	-0.452504786	0.204781556	-2.209695031	0.027126335	0.245881126	2	27332335	27334233	+	protein_coding
ENSMUSG00000036718	Micall2	428.3901759	0.264271817	0.119671533	2.20830979	0.027222685	0.246332548	5	139692450	139722091	-	protein_coding
ENSMUSG00000046541	Zfp526	282.1722687	0.307434914	0.139254742	2.207715938	0.027264081	0.246542329	7	24920849	24926932	+	protein_coding
ENSMUSG00000078681	Tm2d3	221.6388392	-0.270195041	0.122449611	-2.206581466	0.027343313	0.247093744	7	65340916	65351661	+	protein_coding
ENSMUSG00000000028	Cdc45	697.9917558	0.250206985	0.11348183	2.204819784	0.027466743	0.247375901	16	18599196	18630737	-	protein_coding
ENSMUSG00000001642	Akr1b3	1148.990559	-0.248086969	0.112474037	-2.205726541	0.027403152	0.247375901	6	34279368	34294413	-	protein_coding
ENSMUSG00000017002	Slpi	2128.254154	0.271394199	0.123077405	2.205069242	0.027449236	0.247375901	2	164195989	164231015	-	protein_coding
ENSMUSG00000021242	Npc2	4305.058103	-0.196807151	0.089243048	-2.205293916	0.027433477	0.247375901	12	84801335	84819926	-	protein_coding
ENSMUSG00000024158	Hagh	1517.711259	0.338829416	0.153665932	2.204974204	0.027455905	0.247375901	17	25059116	25083424	+	protein_coding
ENSMUSG00000035686	Thrsp	107.3214228	-0.428704757	0.19446172	-2.204571454	0.027484181	0.247375901	7	97062144	97066937	-	protein_coding
ENSMUSG00000004791	Pgf	89.80285229	-0.415465104	0.188521747	-2.203804653	0.027538085	0.247696385	12	85213408	85224564	-	protein_coding
ENSMUSG00000023832	Acat2	240.4778151	0.263937871	0.119781293	2.203498256	0.02755965	0.24772575	17	13161776	13179634	-	protein_coding
ENSMUSG00000002228	Ppm1j	26.25274601	-0.464820532	0.211001994	-2.202920089	0.027600381	0.247811115	3	104688371	104693334	+	protein_coding
ENSMUSG00000008393	Carhsp1	3219.254375	0.294990012	0.133913267	2.20284381	0.027605759	0.247811115	16	8476443	8490019	-	protein_coding
ENSMUSG00000094652	Ighv1-42	77.88850038	0.334523949	0.151906526	2.2021697	0.027653324	0.248073585	12	114900732	114901164	-	IG_V_gene
ENSMUSG00000046402	Rbp1	60.25274484	-0.380593453	0.172914097	-2.201055096	0.027732124	0.248615734	9	98305013	98328628	+	protein_coding
ENSMUSG00000028890	Mtf1	528.9666139	0.300133156	0.136384379	2.200641733	0.027761397	0.248687645	4	124695896	124743593	+	protein_coding
ENSMUSG00000063903	Klk1	21.4763595	0.464151763	0.210945902	2.200335524	0.027783099	0.248687645	7	43874783	43879042	+	protein_coding
ENSMUSG00000074170	Plekhf1	190.6300247	-0.386169201	0.175518367	-2.200164049	0.027795258	0.248687645	7	37916395	37927440	-	protein_coding
ENSMUSG00000036698	Ago2	3681.502054	0.265744292	0.120876726	2.198473598	0.027915374	0.24959737	15	72967692	73056784	-	protein_coding
ENSMUSG00000034906	Ncaph	1079.616008	0.277225939	0.126176183	2.197133666	0.028010901	0.250286186	2	126945728	126975874	-	protein_coding
ENSMUSG00000045730	Adrb2	467.7836183	0.285023952	0.129782893	2.196159644	0.028080519	0.250742733	18	62310886	62313030	-	protein_coding
ENSMUSG00000042644	Itpr3	611.181825	-0.290596977	0.132357379	-2.195547992	0.028124312	0.250802908	17	27276277	27341197	+	protein_coding
ENSMUSG00000050890	Pdik1l	499.2965534	0.221343328	0.10080572	2.195741737	0.028110434	0.250802908	4	134002312	134015206	-	protein_coding
ENSMUSG00000022895	Ets2	664.3539865	-0.261716974	0.11925987	-2.194509979	0.028198767	0.251301325	16	95502941	95522095	+	protein_coding
ENSMUSG00000033793	Atp6v1h	730.809703	-0.202700332	0.092390411	-2.193954216	0.028238701	0.251491643	1	5140240	5232752	+	protein_coding
ENSMUSG00000061607	Mdc1	999.9194118	0.240286677	0.109555586	2.193285484	0.028286817	0.251754529	17	36152406	36170562	+	protein_coding
ENSMUSG00000028159	Dapp1	1022.775491	0.306278134	0.139711048	2.192225584	0.028363222	0.251906428	3	137636767	137687306	-	protein_coding
ENSMUSG00000037938	Chchd5	113.1059389	-0.308500141	0.140730861	-2.19212857	0.028370224	0.251906428	2	128971619	128976054	+	protein_coding
ENSMUSG00000060301	2610008E11Rik	244.6189541	-0.318004016	0.145071485	-2.192050467	0.028375863	0.251906428	10	78900207	78933434	-	protein_coding
ENSMUSG00000066705	Fxyd6	420.8021057	-0.422413895	0.192705623	-2.192016449	0.028378319	0.251906428	9	45281482	45307457	+	protein_coding
ENSMUSG00000034621	Gpatch8	774.7106501	0.225434437	0.102896498	2.190885426	0.028460085	0.252301353	11	102366740	102447218	-	protein_coding
ENSMUSG00000051278	Zgrf1	306.5501542	0.40364216	0.184230287	2.190965262	0.028454306	0.252301353	3	127347137	127411672	+	protein_coding
ENSMUSG00000049565	Aknad1	36.40482268	0.405570873	0.185143769	2.190572627	0.028482734	0.25233689	3	108646973	108689625	+	protein_coding
ENSMUSG00000051413	Plagl2	1012.320241	0.244217843	0.111517082	2.189959045	0.028527207	0.252565601	2	153069678	153083346	-	protein_coding
ENSMUSG00000032363	Adamts7	52.22780043	-0.447131813	0.20427521	-2.18886968	0.028606313	0.25300047	9	90045121	90090124	+	protein_coding
ENSMUSG00000041815	Poldip3	1491.711566	0.169997496	0.077670581	2.188698651	0.02861875	0.25300047	15	83010176	83033585	-	protein_coding
ENSMUSG00000063558	Aox1	45.90971227	-0.45545739	0.2081129	-2.188511093	0.028632394	0.25300047	1	58069089	58145572	+	protein_coding
ENSMUSG00000038028	Tigar	101.3904645	-0.402764925	0.184086783	-2.187907887	0.028676313	0.253223252	6	127062078	127086520	-	protein_coding
ENSMUSG00000026177	Slc11a1	635.4765195	0.343490626	0.157231556	2.18461634	0.028916989	0.255015816	1	74414353	74425221	+	protein_coding
ENSMUSG00000060703	Cd302	534.8522668	-0.299387878	0.137031647	-2.184808281	0.028902907	0.255015816	2	60082336	60114832	-	protein_coding
ENSMUSG00000005686	Ampd3	1297.685605	0.281051403	0.12867597	2.184179395	0.028949068	0.255132512	7	110367412	110411612	+	protein_coding
ENSMUSG00000023460	Rab12	435.514797	-0.22608811	0.10354724	-2.183429618	0.029004187	0.255451969	17	66801506	66826724	-	protein_coding
ENSMUSG00000114114	Gm48499	67.50725224	-0.452971047	0.207527058	-2.182708379	0.029057292	0.255753295	13	17118430	17120154	+	processed_pseudogene
ENSMUSG00000005161	Prdx2	9390.229834	0.338918988	0.15531812	2.182095618	0.029102477	0.255984551	8	85696215	85701463	+	protein_coding
ENSMUSG00000030351	Tspan11	28.03015694	0.453808184	0.208009954	2.181665712	0.029134213	0.256025215	6	127864551	127930940	+	protein_coding
ENSMUSG00000036104	Rab3gap1	1722.803445	-0.220940508	0.101278209	-2.181520695	0.029144925	0.256025215	1	127796509	127871605	+	protein_coding
ENSMUSG00000026657	Frmd4a	1110.616172	0.241912022	0.110909364	2.181168608	0.029170948	0.256087627	2	4022527	4618854	+	protein_coding
ENSMUSG00000020412	Ascc2	493.5585723	0.20672295	0.094817985	2.180208209	0.029242031	0.256230931	11	4587746	4635699	+	protein_coding
ENSMUSG00000030323	Ift122	108.5454847	-0.391143862	0.179408904	-2.180180881	0.029244056	0.256230931	6	115830430	115903660	+	protein_coding
ENSMUSG00000069072	Slc7a14	45.84152536	-0.413248622	0.189520912	-2.180490894	0.029221093	0.256230931	3	31257006	31364527	-	protein_coding
ENSMUSG00000036403	Cep135	346.4385099	0.23214899	0.106496848	2.179867247	0.029267303	0.256268749	5	76736544	76794313	+	protein_coding
ENSMUSG00000029687	Ezh2	1600.290385	0.232170439	0.106551561	2.178949202	0.029335442	0.256347531	6	47507072	47572275	-	protein_coding
ENSMUSG00000034663	Bmp2k	1381.793247	0.247856936	0.113762339	2.178725747	0.029352048	0.256347531	5	97145547	97239726	+	protein_coding
ENSMUSG00000043903	Zfp469	160.5696693	-0.423306499	0.194237723	-2.179321776	0.029307773	0.256347531	8	122985358	122999389	+	protein_coding
ENSMUSG00000061878	Sphk1	491.0355597	0.326900713	0.150041687	2.178732586	0.02935154	0.256347531	11	116421750	116427501	+	protein_coding
ENSMUSG00000037845	Fdxacb1	121.1782872	0.288782756	0.132610963	2.177668789	0.029430704	0.256703249	9	50679535	50684648	+	protein_coding
ENSMUSG00000075270	Pde11a	42.31779997	-0.452480662	0.207774161	-2.177752324	0.029424481	0.256703249	2	75819484	76169118	-	protein_coding
ENSMUSG00000008136	Fhl2	301.9366116	-0.380929598	0.17522781	-2.173910622	0.029711848	0.258034161	1	43162233	43236144	-	protein_coding
ENSMUSG00000020638	Cmpk2	939.0351474	0.375590749	0.172777093	2.173845751	0.029716721	0.258034161	12	26519202	26529836	+	protein_coding
ENSMUSG00000022098	Bmp1	1143.953357	-0.403456161	0.185568804	-2.174159409	0.029693166	0.258034161	14	70711997	70757674	-	protein_coding
ENSMUSG00000027078	Ube2l6	4551.301049	0.402216967	0.184935524	2.174903757	0.029637329	0.258034161	2	84629171	84640679	+	protein_coding
ENSMUSG00000038708	Golga4	1026.454851	-0.281634291	0.129487181	-2.174997468	0.029630306	0.258034161	9	118335334	118411587	+	protein_coding
ENSMUSG00000069184	Zfp72	37.56060525	-0.439435088	0.202116022	-2.174172452	0.029692186	0.258034161	13	74517444	74538955	-	protein_coding
ENSMUSG00000090877	Hspa1b	227.4594805	-0.445196925	0.204767547	-2.174157631	0.029693299	0.258034161	17	35175411	35178214	-	protein_coding
ENSMUSG00000030522	Mtmr10	328.3158063	-0.274970218	0.126526356	-2.173224823	0.0297634	0.258273815	7	63937400	63990554	+	protein_coding
ENSMUSG00000024854	Pold4	414.1683972	-0.263054207	0.12116483	-2.17104424	0.029927828	0.258758352	19	4281952	4283688	+	protein_coding
ENSMUSG00000028138	Adh5	745.5945688	-0.215885263	0.099433288	-2.171156826	0.02991932	0.258758352	3	138148853	138161260	+	protein_coding
ENSMUSG00000030652	Coq7	177.1734591	-0.255389313	0.117595456	-2.171761743	0.029873639	0.258758352	7	118108881	118132579	-	protein_coding
ENSMUSG00000038296	Galnt18	104.8284382	-0.351682372	0.161942157	-2.171654242	0.029881752	0.258758352	7	111070867	111379184	-	protein_coding
ENSMUSG00000049404	Rarres1	27.50039051	-0.455047207	0.209606102	-2.170963551	0.029933928	0.258758352	3	67386304	67422856	-	protein_coding
ENSMUSG00000111375	Btbd8	88.53826702	-0.387789944	0.178525409	-2.172183481	0.029841826	0.258758352	5	107585862	107659073	+	protein_coding
ENSMUSG00000032251	Irak1bp1	35.42698056	-0.427416673	0.196947245	-2.170208941	0.029991021	0.258921207	9	82711592	82729740	+	protein_coding
ENSMUSG00000080902	Ywhaq-ps3	91.20691649	0.410004463	0.188918656	2.170269852	0.029986409	0.258921207	4	70166872	70167610	-	transcribed_processed_pseudogene
ENSMUSG00000007659	Bcl2l1	2077.482936	0.322178073	0.148483247	2.169794096	0.030022448	0.259027327	2	152622587	152673648	-	protein_coding
ENSMUSG00000020440	Arf5	2619.379443	0.26937925	0.124184306	2.169189149	0.030068327	0.259092895	6	28423558	28426601	+	protein_coding
ENSMUSG00000027692	Tnik	391.093765	0.332615562	0.153334302	2.169218226	0.03006612	0.259092895	3	28317362	28730007	+	protein_coding
ENSMUSG00000022673	Mcm4	2409.173891	0.280009639	0.129109512	2.16877621	0.030099678	0.259198056	16	15441760	15455264	-	protein_coding
ENSMUSG00000025151	Maged1	1309.687936	-0.360262179	0.166155517	-2.168222795	0.030141739	0.259395248	X	93579079	93585749	-	protein_coding
ENSMUSG00000054863	Tafa5	60.50002412	-0.440728648	0.203427217	-2.166517613	0.030271655	0.260347776	15	87428499	87643565	+	protein_coding
ENSMUSG00000022579	Gpihbp1	125.6127379	-0.336641977	0.155450344	-2.165591712	0.0303424	0.260460895	15	75468476	75471330	+	protein_coding
ENSMUSG00000030672	Mylpf	88.13936158	0.407744455	0.18828331	2.165590013	0.03034253	0.260460895	7	126808061	126813470	+	protein_coding
ENSMUSG00000042842	Serpinb6b	163.9412281	0.382315711	0.176509797	2.165974452	0.030313139	0.260460895	13	33149191	33163050	+	protein_coding
ENSMUSG00000002871	Tpra1	541.749513	0.289289753	0.133647808	2.164567879	0.030420793	0.260801948	6	88879232	88889220	+	protein_coding
ENSMUSG00000007646	Rad51c	124.5543119	0.340843494	0.157456493	2.164683637	0.030411921	0.260801948	11	87267470	87295780	-	protein_coding
ENSMUSG00000036934	4921524J17Rik	177.6204144	-0.281491484	0.130088546	-2.163845273	0.030476226	0.26111182	8	86135387	86159462	-	protein_coding
ENSMUSG00000035105	Egln3	420.0823509	-0.377735195	0.174714036	-2.162019741	0.030616655	0.261998539	12	54225766	54250646	-	protein_coding
ENSMUSG00000041737	Tmem45b	32.1900365	-0.44441962	0.205607537	-2.161494794	0.030657139	0.261998539	9	31337491	31375758	-	protein_coding
ENSMUSG00000068101	Cenpm	211.8073443	0.279800559	0.129443644	2.161562757	0.030651895	0.261998539	15	82117979	82128949	-	protein_coding
ENSMUSG00000079020	Slc45a4	635.5182333	0.272143506	0.125881809	2.161897005	0.030626116	0.261998539	15	73449272	73517611	-	protein_coding
ENSMUSG00000062169	Cnih4	479.3369668	-0.256792901	0.11889145	-2.159893755	0.030780895	0.262890208	1	180972257	180996559	+	protein_coding
ENSMUSG00000028542	Slc6a9	1085.834258	0.385344731	0.178465472	2.159211676	0.030833749	0.263175571	4	117691702	117732395	+	protein_coding
ENSMUSG00000012609	Ttll5	247.0804157	0.248227894	0.115001407	2.158477009	0.030890764	0.263496076	12	85871432	86108667	+	protein_coding
ENSMUSG00000033174	Mgll	1660.568848	0.264914572	0.122774699	2.157729365	0.03094888	0.263825555	6	88701393	88805342	+	protein_coding
ENSMUSG00000058704	Memo1	1374.536336	0.322283444	0.149421814	2.156870112	0.031015786	0.264229515	17	74506030	74602516	-	protein_coding
ENSMUSG00000040562	Gstm2	133.7918178	-0.365584352	0.16952378	-2.156537279	0.031041736	0.264284265	3	107889017	107893769	-	protein_coding
ENSMUSG00000027272	Ubr1	723.8077036	0.243283801	0.112835742	2.156088097	0.031076787	0.264416381	2	120690749	120801196	-	protein_coding
ENSMUSG00000078810	Gp6	627.3936007	0.412004553	0.191131697	2.155605587	0.031114476	0.264570767	7	4366963	4400743	-	protein_coding
ENSMUSG00000079055	Slc8a3	217.3340046	-0.402052919	0.186575126	-2.154911683	0.031168746	0.264865859	12	81244688	81379954	-	protein_coding
ENSMUSG00000023349	Clec4n	87.32577273	-0.345504012	0.160361564	-2.154531322	0.031198528	0.264952622	6	123206801	123223980	+	protein_coding
ENSMUSG00000051682	Treml4	216.9135549	0.315611787	0.146512012	2.154170039	0.03122684	0.265026788	17	48571322	48582388	+	protein_coding
ENSMUSG00000000693	Loxl3	348.6388691	-0.41610886	0.193290485	-2.152764321	0.031337206	0.265796837	6	83011153	83029543	+	protein_coding
ENSMUSG00000036139	Hoxc9	57.53648125	-0.438569465	0.203783552	-2.152133779	0.031386819	0.266050955	15	102884873	102893531	+	protein_coding
ENSMUSG00000000266	Mid2	181.6476585	-0.372432718	0.173164741	-2.150742212	0.031496553	0.266555911	X	139565347	139668464	+	protein_coding
ENSMUSG00000021258	Ccnk	738.7335161	0.203287345	0.094555791	2.149919562	0.031561578	0.266555911	12	108145837	108169618	+	protein_coding
ENSMUSG00000037466	Tedc1	262.3492228	0.268360013	0.124803262	2.150264417	0.031534305	0.266555911	12	113120040	113129668	+	protein_coding
ENSMUSG00000037608	Bclaf1	2056.198808	0.189516159	0.088127805	2.150469527	0.031518094	0.266555911	10	20188214	20220359	+	protein_coding
ENSMUSG00000053134	Supt7l	226.2104119	0.22501629	0.10465609	2.150054421	0.03155091	0.266555911	5	31671907	31685151	-	protein_coding
ENSMUSG00000062373	Tmem65	760.8558952	-0.228967843	0.106502508	-2.149882173	0.031564536	0.266555911	15	58654117	58695487	-	protein_coding
ENSMUSG00000020354	Sgcd	41.93057708	-0.428156209	0.19923904	-2.148957394	0.031637778	0.266666583	11	46787079	47879796	-	protein_coding
ENSMUSG00000028233	Tgs1	566.7951544	0.280907997	0.130747696	2.148473783	0.031676137	0.266666583	4	3574874	3616619	+	protein_coding
ENSMUSG00000031266	Gla	187.8974769	0.314423781	0.146340847	2.148571558	0.031668378	0.266666583	X	133488897	133501874	-	protein_coding
ENSMUSG00000035198	Tubg1	426.3490946	0.216085051	0.100551282	2.14900344	0.031634127	0.266666583	11	101010763	101017245	+	protein_coding
ENSMUSG00000078652	Psme3	3553.360645	0.357856253	0.166520836	2.149017877	0.031632983	0.266666583	11	101207038	101214363	+	protein_coding
ENSMUSG00000003992	Ssbp2	367.0295971	0.212478531	0.09896388	2.147031123	0.031790804	0.266868885	13	91608401	91851548	+	protein_coding
ENSMUSG00000022820	Ndufb4	320.5017795	-0.28144667	0.131053504	-2.147570743	0.031747872	0.266868885	16	37467531	37474815	-	protein_coding
ENSMUSG00000024440	Pcdh12	93.78176611	-0.340669531	0.158692831	-2.146722881	0.03181535	0.266868885	18	38400141	38417455	-	protein_coding
ENSMUSG00000031565	Fgfr1	1747.074555	-0.368000953	0.171427636	-2.146683947	0.031818452	0.266868885	8	26003669	26065734	+	protein_coding
ENSMUSG00000032513	Gorasp1	287.9627037	-0.235848767	0.109850273	-2.14700211	0.031793114	0.266868885	9	119754322	119766631	-	protein_coding
ENSMUSG00000041889	Shisa4	87.9687079	-0.441668479	0.205676909	-2.147389713	0.031762269	0.266868885	1	135298794	135302975	-	protein_coding
ENSMUSG00000015312	Gadd45b	293.3379334	-0.237755492	0.110790115	-2.145999142	0.031873047	0.267161263	10	80765906	80768038	+	protein_coding
ENSMUSG00000027765	P2ry1	449.8184702	0.299010252	0.139356082	2.145656274	0.031900412	0.267184979	3	60910215	60916403	+	protein_coding
ENSMUSG00000072980	Oip5	302.0875093	0.347237222	0.161846752	2.145469201	0.031915351	0.267184979	2	119439992	119448950	-	protein_coding
ENSMUSG00000022637	Cblb	465.0534772	-0.178293044	0.083132275	-2.144691009	0.03197756	0.267540317	16	51851587	52028411	+	protein_coding
ENSMUSG00000035397	Klf16	387.7374738	0.26232667	0.122350329	2.144061838	0.032027932	0.267796244	10	80402957	80413155	-	protein_coding
ENSMUSG00000028673	Fuca1	930.4760323	-0.202599973	0.094546914	-2.142851251	0.032125044	0.268325447	4	135648045	135667622	+	protein_coding
ENSMUSG00000034258	Flvcr2	35.25166411	-0.450204448	0.210103094	-2.142778765	0.032130867	0.268325447	12	85793312	85860359	+	protein_coding
ENSMUSG00000026828	Galnt5	51.12987326	-0.450046611	0.210118775	-2.141867667	0.032204132	0.26836523	2	57887895	57935872	+	protein_coding
ENSMUSG00000031925	Maml2	200.6267683	-0.312952295	0.146104017	-2.14198283	0.032194864	0.26836523	9	13298305	13620684	+	protein_coding
ENSMUSG00000032113	Chek1	333.2918179	0.32188133	0.150290091	2.141733549	0.032214929	0.26836523	9	36619777	36638361	-	protein_coding
ENSMUSG00000040260	Daam2	405.3207349	-0.349499931	0.163134688	-2.142401073	0.032161222	0.26836523	17	49763049	49871371	-	protein_coding
ENSMUSG00000097333	Zfp87	226.4173447	-0.314409011	0.146830302	-2.141308762	0.032249147	0.268485057	13	67663899	67674296	-	protein_coding
ENSMUSG00000024501	Dpysl3	1046.744751	-0.374710369	0.175023932	-2.140909335	0.03228135	0.268587977	18	43454048	43571351	-	protein_coding
ENSMUSG00000001494	Sost	3944.622876	-0.450110093	0.210284821	-2.140478283	0.032316134	0.268697294	11	101853283	101857841	-	protein_coding
ENSMUSG00000022797	Tfrc	9072.323156	0.319544317	0.149320638	2.139987619	0.032355767	0.268697294	16	32427737	32451612	+	protein_coding
ENSMUSG00000036596	Cpz	187.2465235	-0.440086735	0.205670738	-2.139763487	0.032373885	0.268697294	5	35659561	35683042	-	protein_coding
ENSMUSG00000078350	Smim1	458.7579972	0.333003885	0.155597716	2.140159205	0.032341903	0.268697294	4	154104926	154110687	-	protein_coding
ENSMUSG00000009073	Nf2	843.9687668	-0.192289075	0.089880832	-2.139377997	0.032405067	0.268791298	11	4715844	4799536	-	protein_coding
ENSMUSG00000049659	Aftph	1255.330706	0.226966919	0.10615103	2.13815089	0.032504499	0.269450949	11	20635083	20691589	-	protein_coding
ENSMUSG00000044043	Pcdhb14	25.17131677	-0.445205129	0.208247765	-2.137862699	0.032527888	0.26947982	18	37580708	37589403	+	protein_coding
ENSMUSG00000032387	Rbpms2	386.7087269	0.386163983	0.180656917	2.137554372	0.032552928	0.269522319	9	65536929	65567810	+	protein_coding
ENSMUSG00000081534	Slc48a1	2505.063609	0.287445947	0.1345049	2.137066725	0.032592565	0.269685544	15	97676400	97690573	+	protein_coding
ENSMUSG00000002748	Baz1b	2901.855124	0.206262958	0.096605728	2.135100695	0.032752786	0.270515231	5	135216117	135274983	+	protein_coding
ENSMUSG00000021252	Erg28	347.8075684	0.234630425	0.1098913	2.135113753	0.032751719	0.270515231	12	85862221	85871324	-	protein_coding
ENSMUSG00000034522	Zfp395	443.7626762	-0.312699092	0.146447071	-2.135236238	0.032741718	0.270515231	14	65595837	65636379	+	protein_coding
ENSMUSG00000001751	Naglu	368.7063578	-0.295066892	0.138301076	-2.133511186	0.032882815	0.270661416	11	100960837	100968498	+	protein_coding
ENSMUSG00000019873	Reep3	1534.557402	-0.17051121	0.079924807	-2.133395333	0.03289231	0.270661416	10	66844967	66932724	-	protein_coding
ENSMUSG00000025813	Homer2	70.37194477	0.406314853	0.190376991	2.134264494	0.032821136	0.270661416	7	81250228	81357275	-	protein_coding
ENSMUSG00000027777	Schip1	140.1092481	-0.301548643	0.141361476	-2.133174126	0.032910445	0.270661416	3	67972134	68533814	+	protein_coding
ENSMUSG00000031246	Sh3bgrl	2828.197795	-0.254027326	0.119009038	-2.134521306	0.032800131	0.270661416	X	108138970	108241479	+	protein_coding
ENSMUSG00000038539	Atf5	651.8586719	-0.30683998	0.143811839	-2.133621138	0.032873806	0.270661416	7	44461679	44466082	-	protein_coding
ENSMUSG00000038871	Bpgm	6308.306547	0.409635815	0.192002003	2.133497613	0.032883927	0.270661416	6	34453141	34482548	+	protein_coding
ENSMUSG00000048078	Tenm4	154.9514546	-0.372352499	0.174662194	-2.131843703	0.033019698	0.271230368	7	95820452	96560300	+	protein_coding
ENSMUSG00000074643	Cpne1	974.2550642	-0.229987178	0.107876322	-2.131952351	0.033010764	0.271230368	2	155913761	155953885	-	protein_coding
ENSMUSG00000021375	Kif13a	600.7676501	-0.196049588	0.092000724	-2.130957019	0.033092683	0.271500396	13	46902562	47083343	-	protein_coding
ENSMUSG00000043065	Spice1	155.5725387	0.317515508	0.148987897	2.131149672	0.033076814	0.271500396	16	44167483	44208860	+	protein_coding
ENSMUSG00000019189	Rnf145	1537.378912	0.23265257	0.109194323	2.130628805	0.033119735	0.271507794	11	44409790	44456347	+	protein_coding
ENSMUSG00000039105	Atp6v1g1	1840.971034	-0.207029317	0.0971759	-2.13045947	0.033133698	0.271507794	4	63463008	63468987	+	protein_coding
ENSMUSG00000026622	Nek2	773.2321173	0.256020662	0.120200413	2.129948279	0.033175884	0.271520896	1	191553555	191565162	+	protein_coding
ENSMUSG00000032328	Tmem30a	2223.408929	-0.170016541	0.079830799	-2.129711119	0.03319547	0.271520896	9	79676224	79700789	-	protein_coding
ENSMUSG00000039168	Dap	2056.822016	-0.163111059	0.076571062	-2.130191944	0.03315577	0.271520896	15	31224459	31274487	+	protein_coding
ENSMUSG00000053128	Rnf26	1000.35405	0.192185439	0.090291016	2.128511196	0.033294723	0.27200402	9	44006927	44024814	-	protein_coding
ENSMUSG00000054196	Cthrc1	199.1759917	-0.442555392	0.207912633	-2.128564223	0.033290331	0.27200402	15	38940326	38950516	+	protein_coding
ENSMUSG00000035914	Cd276	210.8035042	-0.419818763	0.197544319	-2.125187728	0.033570952	0.274095279	9	58431580	58462720	-	protein_coding
ENSMUSG00000030268	Bcat1	234.1779132	-0.345303753	0.162557006	-2.124200985	0.033653341	0.274547986	6	144939560	145021910	-	protein_coding
ENSMUSG00000044647	Csrnp3	39.04571261	-0.423335603	0.199306977	-2.124038056	0.033666961	0.274547986	2	65676110	65861890	+	protein_coding
ENSMUSG00000006678	Pola1	1008.642588	0.277602566	0.130720602	2.123632856	0.033700856	0.274658932	X	92348372	92675761	-	protein_coding
ENSMUSG00000018974	Sart3	777.1138677	0.210971765	0.099380309	2.122872898	0.033764504	0.274742517	5	113880506	113910571	-	protein_coding
ENSMUSG00000029505	Ep400	2086.644702	0.264544887	0.1246217	2.122783492	0.033771999	0.274742517	5	110812238	110918583	-	protein_coding
ENSMUSG00000031740	Mmp2	1368.639961	-0.413376981	0.194712976	-2.123006842	0.033753279	0.274742517	8	93553918	93580048	+	protein_coding
ENSMUSG00000025511	Tspan4	641.3351507	-0.24393685	0.114965476	-2.121826993	0.033852269	0.275230129	7	141055152	141073340	+	protein_coding
ENSMUSG00000031960	Aars	1844.949937	0.192623486	0.090892085	2.119254778	0.034068941	0.276825484	8	111759775	111784296	+	protein_coding
ENSMUSG00000047844	Bex4	70.81372668	0.392153603	0.185091833	2.118697496	0.03411604	0.277041892	X	135039744	135041192	+	protein_coding
ENSMUSG00000030313	Dennd5b	240.3808353	-0.279871203	0.132178455	-2.11737385	0.034228132	0.277785504	6	148889568	149003178	-	protein_coding
ENSMUSG00000036636	Clcn7	759.3058899	-0.256976775	0.121432893	-2.116204012	0.03432746	0.278091459	17	25352364	25381078	+	protein_coding
ENSMUSG00000039680	Mrps6	152.4114351	-0.309556325	0.146254104	-2.116565054	0.034296779	0.278091459	16	91855157	91909115	+	protein_coding
ENSMUSG00000042489	Clspn	969.702871	0.253147065	0.11961136	2.116413239	0.034309677	0.278091459	4	126450727	126487696	+	protein_coding
ENSMUSG00000045094	Arhgef37	293.6595518	0.265262258	0.125384407	2.115592074	0.034379517	0.2783466	18	61624727	61669665	-	protein_coding
ENSMUSG00000013150	Gfod2	68.2209446	0.415179698	0.19630046	2.11502152	0.034428113	0.278573442	8	106440485	106485296	-	protein_coding
ENSMUSG00000038664	Herc1	3569.666662	0.263160504	0.12445928	2.114430556	0.03447851	0.278814571	9	66257731	66416057	+	protein_coding
ENSMUSG00000039234	Sec24d	749.4276294	-0.307631566	0.145549912	-2.113581262	0.034551048	0.279234348	3	123061103	123159290	+	protein_coding
ENSMUSG00000028803	Nipal3	631.4134388	0.239004074	0.113099988	2.113210427	0.034582761	0.279247112	4	135172730	135222349	-	protein_coding
ENSMUSG00000034164	Emid1	123.8259305	-0.35916506	0.169991649	-2.112839444	0.034614512	0.279247112	11	5056264	5102257	-	protein_coding
ENSMUSG00000053279	Aldh1a1	1171.22416	0.369857765	0.175039252	2.112999004	0.034600853	0.279247112	19	20470078	20620829	+	protein_coding
ENSMUSG00000021950	Anxa8	2010.569721	-0.398579614	0.188725311	-2.111956321	0.034690196	0.27938353	14	33807937	33822528	+	protein_coding
ENSMUSG00000038122	Tbc1d32	109.8176573	-0.404186023	0.191373349	-2.11202879	0.03468398	0.27938353	10	55890388	56104785	-	protein_coding
ENSMUSG00000063296	Tmem117	59.97355269	-0.412841893	0.195481814	-2.111919695	0.034693338	0.27938353	15	94527112	94993979	+	protein_coding
ENSMUSG00000026069	Il1rl1	382.064639	0.403675942	0.19121948	2.111060768	0.034767089	0.279810989	1	40468729	40504575	+	protein_coding
ENSMUSG00000029306	Ibsp	5460.976921	-0.329662411	0.15623502	-2.110041719	0.034854763	0.280349923	5	104447036	104459335	+	protein_coding
ENSMUSG00000041633	Kctd12b	278.4148427	-0.278767114	0.132178071	-2.109026949	0.034942256	0.280886765	X	152468149	152479387	-	protein_coding
ENSMUSG00000024955	Esrra	415.3660164	-0.189638324	0.089961262	-2.107999814	0.035031005	0.281053396	19	6888344	6899208	-	protein_coding
ENSMUSG00000025507	Pidd1	278.5455157	0.24378939	0.115638936	2.108194682	0.035014153	0.281053396	7	141018025	141023938	-	protein_coding
ENSMUSG00000037210	Fam193a	615.2074669	0.182529202	0.086587245	2.108038001	0.035027703	0.281053396	5	34527276	34643800	+	protein_coding
ENSMUSG00000038393	Txnip	6213.674673	-0.182964998	0.0868027	-2.107826129	0.035046032	0.281053396	3	96465272	96469199	+	protein_coding
ENSMUSG00000022351	Sqle	255.903728	0.292237597	0.138660059	2.107583106	0.035067066	0.28105558	15	59186925	59203041	+	protein_coding
ENSMUSG00000022591	Gm9747	96.85159778	-0.418820379	0.198826862	-2.106457719	0.035164612	0.281670624	1	82210832	82213654	+	protein_coding
ENSMUSG00000029577	Ube3b	1224.35733	0.165832506	0.078740179	2.106072242	0.035198078	0.281771955	5	114518667	114559230	+	protein_coding
ENSMUSG00000028645	Slc2a1	528.2700078	-0.34371027	0.163221863	-2.105785734	0.035222969	0.281804566	4	118965907	118995180	+	protein_coding
ENSMUSG00000020474	Polm	249.1123487	-0.30847734	0.14652861	-2.105236235	0.03527075	0.281942062	11	5777859	5788016	-	protein_coding
ENSMUSG00000051339	2900026A02Rik	352.9145127	-0.267073832	0.126869352	-2.105109134	0.035281809	0.281942062	5	113234188	113369102	-	protein_coding
ENSMUSG00000028328	Tmod1	1086.567493	0.399732828	0.189950853	2.104401332	0.035343453	0.28226804	4	46038934	46116032	+	protein_coding
ENSMUSG00000021843	Ktn1	538.7833089	-0.243660259	0.115847812	-2.103278897	0.035441397	0.282383868	14	47885904	47977351	+	protein_coding
ENSMUSG00000029664	Tfpi2	36.85835729	-0.400532143	0.190425885	-2.103349252	0.035435251	0.282383868	6	3962594	3988919	-	protein_coding
ENSMUSG00000031546	Gins4	502.8777039	0.232716845	0.110636986	2.103427197	0.035428443	0.282383868	8	23716631	23727675	-	protein_coding
ENSMUSG00000042659	Arrdc4	855.3455006	-0.253253669	0.120375768	-2.103859209	0.03539073	0.282383868	7	68386742	68398989	-	protein_coding
ENSMUSG00000069910	Spdl1	308.2803304	0.285043091	0.135587338	2.102284005	0.035528405	0.282910598	11	34700016	34724468	-	protein_coding
ENSMUSG00000024049	Myom1	443.3350211	0.303410062	0.14438301	2.101424968	0.035603678	0.283203781	17	71309627	71433851	+	protein_coding
ENSMUSG00000079478	Znrd2	200.2710623	0.325542432	0.154917934	2.101386355	0.035607065	0.283203781	19	5780330	5781760	-	protein_coding
ENSMUSG00000041688	Amot	103.4956813	-0.30883055	0.146982217	-2.101142281	0.035628478	0.283207699	X	144229420	144288177	-	protein_coding
ENSMUSG00000032714	Syde1	198.9981831	-0.285589212	0.136037502	-2.099341779	0.035786783	0.284299109	10	78420336	78427798	-	protein_coding
ENSMUSG00000027796	Smad9	71.8541299	-0.381177362	0.18159076	-2.09910109	0.03580799	0.284300742	3	54663002	54708678	+	protein_coding
ENSMUSG00000002265	Peg3	193.5762707	-0.425358504	0.202729803	-2.098154768	0.035891476	0.284678245	7	6706890	6733430	-	protein_coding
ENSMUSG00000038745	Nlrp6	28.69167275	0.442898432	0.211096469	2.098085462	0.035897597	0.284678245	7	140500814	140509105	+	protein_coding
ENSMUSG00000006920	Ezh1	651.4071202	0.195409547	0.093209329	2.0964591	0.036041484	0.285151125	11	101081940	101117289	-	protein_coding
ENSMUSG00000028184	Adgrl2	284.7628719	-0.323825607	0.154429809	-2.096911271	0.036001431	0.285151125	3	148521218	148696191	-	protein_coding
ENSMUSG00000030486	Zfp108	26.82053929	-0.430117509	0.20515509	-2.096548072	0.0360336	0.285151125	7	23954218	23961870	+	protein_coding
ENSMUSG00000039842	Mcph1	381.6508489	0.30264383	0.144353469	2.096546984	0.036033697	0.285151125	8	18645146	18853205	+	protein_coding
ENSMUSG00000063727	Tnfrsf11b	1789.624632	-0.397629396	0.189690829	-2.096197259	0.036064696	0.285168102	15	54114014	54141880	-	protein_coding
ENSMUSG00000025793	Hgs	709.8817494	0.157556263	0.075200637	2.095145318	0.036158076	0.285739569	11	120358460	120374805	+	protein_coding
ENSMUSG00000031962	Cdh15	212.0441005	-0.357899144	0.170890959	-2.094312925	0.036232114	0.286157598	8	123574704	123594136	+	protein_coding
ENSMUSG00000037725	Ckap2	590.2542892	0.23201966	0.11080814	2.093886418	0.036270099	0.286290575	8	22658175	22675835	-	protein_coding
ENSMUSG00000007817	Zmiz1	1766.354768	-0.201243527	0.096184118	-2.092273965	0.036414015	0.28650863	14	25459608	25667167	+	protein_coding
ENSMUSG00000029581	Fscn1	339.3928579	-0.365068334	0.174463041	-2.092525335	0.036391548	0.28650863	5	142946097	142958940	+	protein_coding
ENSMUSG00000030960	Eef1akmt2	136.9956983	-0.31318935	0.149631954	-2.09306463	0.036343386	0.28650863	7	132429185	132454402	-	protein_coding
ENSMUSG00000033763	Mtss2	574.5617376	-0.279997135	0.133782554	-2.092927125	0.03635566	0.28650863	8	111448107	111468032	+	protein_coding
ENSMUSG00000036986	Pml	1412.294358	0.253645164	0.121236356	2.092154313	0.036424714	0.28650863	9	58125358	58157069	-	protein_coding
ENSMUSG00000062098	Btbd3	355.0582312	-0.388875531	0.185849392	-2.092422943	0.036400698	0.28650863	2	138098484	138431212	+	protein_coding
ENSMUSG00000022484	Hoxc10	91.85532257	-0.405981761	0.19409888	-2.091623413	0.036472216	0.286612944	15	102875230	102880328	+	protein_coding
ENSMUSG00000036570	Fxyd1	354.3746378	-0.398077585	0.190328149	-2.091532896	0.036480321	0.286612944	7	30751102	30756624	-	protein_coding
ENSMUSG00000024712	Rfk	717.3186465	0.266048439	0.127220354	2.091241144	0.036506453	0.286641843	19	17371406	17378713	+	protein_coding
ENSMUSG00000073435	Nme3	307.9836957	0.290698523	0.139022411	2.091019138	0.036526348	0.286641843	17	25115473	25116496	+	protein_coding
ENSMUSG00000030424	Zfp939	21.77747564	-0.427561972	0.204542815	-2.090329952	0.03658817	0.286960639	7	39109239	39124196	+	transcribed_unprocessed_pseudogene
ENSMUSG00000026942	Traf2	455.2527815	0.189890366	0.090903685	2.08891824	0.036715084	0.287622736	2	25407993	25436952	-	protein_coding
ENSMUSG00000053687	Dpep2	49.8517327	-0.381338344	0.182534808	-2.089126714	0.036696318	0.287622736	8	106711575	106718391	-	protein_coding
ENSMUSG00000024713	Pcsk5	373.9416197	-0.425572454	0.203772122	-2.088472405	0.036755242	0.287770799	19	17409682	17814996	-	protein_coding
ENSMUSG00000024740	Ddb1	4145.160659	0.160428606	0.076840868	2.087803144	0.036815596	0.287830889	19	10582690	10607183	+	protein_coding
ENSMUSG00000037458	Azin1	3849.461914	0.331227791	0.15865831	2.087680061	0.036826705	0.287830889	15	38487670	38519510	-	protein_coding
ENSMUSG00000045672	Col27a1	621.5782801	-0.428363427	0.205142708	-2.088124074	0.036786644	0.287830889	4	63132240	63253228	+	protein_coding
ENSMUSG00000001313	Rnd2	46.69168397	-0.41440246	0.19857031	-2.086930619	0.036894407	0.288059988	11	101355824	101362679	+	protein_coding
ENSMUSG00000031987	Egln1	757.5514793	-0.228462094	0.109475198	-2.086884507	0.036898576	0.288059988	8	125635325	125676063	-	protein_coding
ENSMUSG00000074093	Svip	706.680564	0.217581443	0.104286147	2.086388729	0.036943425	0.288243888	7	51646918	51655766	-	protein_coding
ENSMUSG00000002395	Use1	1087.826542	-0.212213767	0.10175721	-2.085491211	0.037024735	0.288711889	8	71819491	71822376	+	protein_coding
ENSMUSG00000026669	Mcm10	688.6645073	0.254394795	0.122000817	2.085189273	0.037052123	0.288759121	2	4994524	5017602	-	protein_coding
ENSMUSG00000006932	Ctnnb1	7201.994199	-0.235126621	0.112811339	-2.08424634	0.037137766	0.28926003	9	120758281	120789573	+	protein_coding
ENSMUSG00000016427	Ndufa1	391.1720488	-0.23026879	0.110584662	-2.082285057	0.03731644	0.289319959	X	36451240	36454816	-	protein_coding
ENSMUSG00000026399	Cd55	648.3949941	0.305847799	0.146782298	2.083683135	0.037188999	0.289319959	1	130366763	130390481	-	protein_coding
ENSMUSG00000032221	Mns1	1070.072139	0.370574577	0.177903286	2.083011422	0.037250182	0.289319959	9	72345292	72369307	+	protein_coding
ENSMUSG00000032412	Atp1b3	2269.888077	-0.138621232	0.066551728	-2.082909599	0.037259464	0.289319959	9	96214707	96246495	-	protein_coding
ENSMUSG00000033491	Prss35	164.9177458	-0.43094571	0.206904342	-2.082825842	0.037267101	0.289319959	9	86625701	86640496	+	protein_coding
ENSMUSG00000041540	Sox5	144.1757043	-0.420254899	0.20180133	-2.082517981	0.037295182	0.289319959	6	143774150	144727703	-	protein_coding
ENSMUSG00000044229	Nxpe4	345.1416774	0.287708099	0.138138476	2.08275136	0.037273893	0.289319959	9	48073320	48311325	+	protein_coding
ENSMUSG00000059495	Arhgef12	2023.729392	0.237615751	0.114025076	2.083890308	0.037170146	0.289319959	9	42875137	43018534	-	protein_coding
ENSMUSG00000035203	Epn1	2854.894445	0.184459642	0.088608433	2.081739136	0.037366304	0.28954073	7	5083233	5101177	+	protein_coding
ENSMUSG00000046675	Tmem251	200.801855	-0.208400571	0.100123198	-2.081441412	0.037393522	0.28958587	12	102710020	102713820	+	protein_coding
ENSMUSG00000037031	Tspan15	161.9341336	0.397855797	0.191184359	2.081005994	0.037433357	0.289728622	10	62021174	62067030	-	protein_coding
ENSMUSG00000029312	Klhl8	57.47617272	-0.332794493	0.159972547	-2.080322526	0.03749596	0.29004732	5	104009838	104059125	-	protein_coding
ENSMUSG00000008398	Elk3	819.1210254	-0.23565107	0.113322334	-2.079475963	0.037573625	0.290482101	10	93083275	93146997	-	protein_coding
ENSMUSG00000010830	Kdelr3	306.5601257	-0.397118558	0.191027971	-2.078850316	0.037631111	0.290492435	15	79400611	79411940	+	protein_coding
ENSMUSG00000022867	Usp25	2885.557915	0.288739587	0.13891545	2.078527529	0.037660798	0.290492435	16	76810593	76913668	+	protein_coding
ENSMUSG00000056692	Ilrun	2552.575021	0.246317582	0.118477535	2.07902352	0.037615189	0.290492435	17	27970208	28039622	-	protein_coding
ENSMUSG00000066613	Zfp932	185.2617618	-0.25519399	0.1227717	-2.078605983	0.037653581	0.290492435	5	110144386	110158277	+	protein_coding
ENSMUSG00000026155	Smap1	1603.440003	0.307027072	0.147753929	2.077962152	0.037712845	0.290728238	1	23883926	23961398	-	protein_coding
ENSMUSG00000001517	Foxm1	1079.541305	0.289229716	0.13929204	2.076426738	0.0378545	0.291319405	6	128339929	128353109	+	protein_coding
ENSMUSG00000029605	Oas1b	72.89278237	0.386610249	0.186210654	2.076198332	0.037875611	0.291319405	5	120950699	120962228	+	protein_coding
ENSMUSG00000030917	Tmem159	131.6030044	-0.323777536	0.155931705	-2.076406052	0.037856412	0.291319405	7	119701575	119720215	+	protein_coding
ENSMUSG00000046743	Fat4	116.0992162	-0.391379502	0.188465826	-2.076660313	0.037832922	0.291319405	3	38941088	39066134	+	protein_coding
ENSMUSG00000079355	Ackr4	429.1129875	-0.351956531	0.169544415	-2.075895753	0.037903594	0.291369078	9	103961355	104004132	-	protein_coding
ENSMUSG00000053965	Pde5a	1153.290498	0.341950273	0.164747876	2.075597459	0.037931197	0.291415783	3	122522595	122653023	+	protein_coding
ENSMUSG00000053310	Nrgn	835.0197806	0.370263834	0.178456429	2.07481365	0.038003809	0.291657269	9	37455787	37464200	-	protein_coding
ENSMUSG00000058454	Dhcr7	241.9769456	0.285804066	0.137750638	2.074793047	0.038005719	0.291657269	7	143376881	143402147	+	protein_coding
ENSMUSG00000003849	Nqo1	195.5486673	0.309119801	0.149051992	2.073905869	0.038088054	0.291727466	8	108114856	108129838	-	protein_coding
ENSMUSG00000029781	Fkbp9	1512.237796	-0.339333227	0.163625857	-2.073836213	0.038094525	0.291727466	6	56809043	56856343	+	protein_coding
ENSMUSG00000029925	Tbxas1	725.5581403	0.319826073	0.15422478	2.073765785	0.038101068	0.291727466	6	38852337	39061519	+	protein_coding
ENSMUSG00000038400	Pmepa1	665.9851602	-0.389142723	0.187647896	-2.073792095	0.038098624	0.291727466	2	173066250	173118326	-	protein_coding
ENSMUSG00000062585	Cnr2	640.8579858	0.255816807	0.12341751	2.072775632	0.038193165	0.292267314	4	135622704	135647518	+	protein_coding
ENSMUSG00000020866	Cacna1g	225.10246	0.346506634	0.167283725	2.071370868	0.038324151	0.29294225	11	94299216	94365024	-	protein_coding
ENSMUSG00000050312	Nsun3	209.1430285	-0.359790433	0.173716646	-2.071133891	0.038346285	0.29294225	16	62552806	62607181	-	protein_coding
ENSMUSG00000091803	Cox16	223.452411	-0.239677522	0.11572215	-2.071146466	0.038345111	0.29294225	12	81405799	81531901	-	protein_coding
ENSMUSG00000028333	Anp32b	5983.339016	0.258850032	0.124996346	2.070860792	0.038371807	0.292971886	4	46450901	46472657	+	protein_coding
ENSMUSG00000004319	Clcn3	1774.198721	0.302984455	0.146405608	2.06948667	0.038500441	0.293200034	8	61363422	61436334	-	protein_coding
ENSMUSG00000029475	Kdm2b	599.9965794	0.215421452	0.104080277	2.06976247	0.038474593	0.293200034	5	123008727	123127886	-	protein_coding
ENSMUSG00000037003	Tns2	703.1893572	-0.4124528	0.199320954	-2.069289709	0.038518909	0.293200034	15	102008847	102024836	+	protein_coding
ENSMUSG00000041313	Slc7a1	822.1603616	0.250904915	0.12128672	2.068692388	0.038574962	0.293200034	5	148264219	148336714	-	protein_coding
ENSMUSG00000051043	Gprc5c	195.3151996	-0.383926331	0.185555226	-2.069067734	0.038539731	0.293200034	11	114741977	114763443	+	protein_coding
ENSMUSG00000078920	Ifi47	871.9086873	0.317300667	0.153284933	2.070005589	0.038451821	0.293200034	11	48967413	48987801	+	protein_coding
ENSMUSG00000095403	Gm21092	47.37405808	-0.428223148	0.206989966	-2.068811148	0.038563812	0.293200034	8	21107612	21122787	+	unprocessed_pseudogene
ENSMUSG00000097715	Gpr137b-ps	215.612876	-0.373346109	0.180413906	-2.069386544	0.038509828	0.293200034	13	12630626	12665175	-	transcribed_unprocessed_pseudogene
ENSMUSG00000008035	Mid1ip1	1107.74711	0.256698885	0.124124304	2.068079151	0.038632581	0.293473203	X	10581251	10585929	+	protein_coding
ENSMUSG00000034485	Uaca	522.9144744	-0.352737991	0.170596719	-2.067671599	0.038670914	0.293599645	9	60701823	60787652	+	protein_coding
ENSMUSG00000013419	Zfp651	151.0962143	-0.39265186	0.189958091	-2.06704467	0.038729945	0.293718356	9	121588395	121600808	+	protein_coding
ENSMUSG00000020737	Jpt1	1962.831739	0.160708802	0.077744579	2.06713836	0.038721118	0.293718356	11	115388178	115405213	-	protein_coding
ENSMUSG00000020186	Csrp2	203.4151995	-0.248203729	0.120092146	-2.06677736	0.038755138	0.293744849	10	110755649	110775483	+	protein_coding
ENSMUSG00000002083	Bbc3	137.2126725	0.342927544	0.166006288	2.065750331	0.03885206	0.293821418	7	16042317	16052130	+	protein_coding
ENSMUSG00000027550	Lrrcc1	350.0301572	-0.23663268	0.114531615	-2.066090478	0.038819937	0.293821418	3	14598847	14637718	+	protein_coding
ENSMUSG00000027654	Fam83d	159.7911358	0.273288289	0.132258591	2.066317866	0.038798476	0.293821418	2	158610012	158628557	+	protein_coding
ENSMUSG00000028809	Srrm1	2401.473639	0.179222302	0.086756272	2.065813767	0.038846068	0.293821418	4	135047794	135080632	-	protein_coding
ENSMUSG00000042523	Dnal1	73.72816435	-0.423217467	0.204961889	-2.064859315	0.038936314	0.29396591	12	84161139	84194272	+	protein_coding
ENSMUSG00000071847	Apcdd1	123.1271226	-0.395109786	0.191311093	-2.065273795	0.038897102	0.29396591	18	63055301	63094250	+	protein_coding
ENSMUSG00000096847	Tmem151b	52.27154454	0.397588097	0.192548905	2.064868133	0.038935479	0.29396591	17	45852877	45860603	-	protein_coding
ENSMUSG00000051367	Six1	140.7188099	-0.415656652	0.201336128	-2.064491135	0.038971174	0.294065093	12	73086788	73100661	-	protein_coding
ENSMUSG00000002249	Tead3	67.0141778	-0.435169735	0.210829091	-2.064087708	0.039009401	0.294189562	17	28550644	28569791	-	protein_coding
ENSMUSG00000004789	Dlst	2242.381816	0.157698527	0.076464272	2.062381855	0.039171395	0.294918342	12	85157606	85181619	+	protein_coding
ENSMUSG00000021904	Sema3g	130.3411887	-0.297294726	0.144128792	-2.062701854	0.039140964	0.294918342	14	30939816	30952309	+	protein_coding
ENSMUSG00000076536	Igkv4-86	36.82472909	0.325318497	0.157723201	2.062591267	0.039151478	0.294918342	6	68887394	68887957	-	IG_V_gene
ENSMUSG00000029283	Cdc7	399.0921201	0.255835167	0.124080405	2.061849868	0.039222032	0.295135432	5	107112187	107132298	+	protein_coding
ENSMUSG00000020032	Nuak1	497.9612667	-0.322739091	0.156566597	-2.061353428	0.039269334	0.295182215	10	84206768	84276461	-	protein_coding
ENSMUSG00000022996	Wnt10b	106.5633941	-0.399775705	0.193946234	-2.061270785	0.039277214	0.295182215	15	98668592	98676031	-	protein_coding
ENSMUSG00000025574	Tk1	1581.709651	0.200869871	0.097457688	2.061098272	0.039293666	0.295182215	11	117706351	117716918	-	protein_coding
ENSMUSG00000002688	Prkd1	100.5502257	-0.420447272	0.204283387	-2.058156945	0.03957507	0.295418481	12	50388013	50695881	-	protein_coding
ENSMUSG00000003037	Rab8a	1750.728809	0.284590721	0.138184937	2.059491628	0.039447166	0.295418481	8	72915043	72937748	+	protein_coding
ENSMUSG00000012422	Tmem167	1100.26373	-0.189084945	0.091913967	-2.057194915	0.03966748	0.295418481	13	90237241	90292026	+	protein_coding
ENSMUSG00000020546	Stxbp4	138.268044	0.312618805	0.151944176	2.057458298	0.039642162	0.295418481	11	90367317	90528910	-	protein_coding
ENSMUSG00000022203	Efs	135.8916206	-0.398116126	0.193275298	-2.059839665	0.039413871	0.295418481	14	55153991	55163583	-	protein_coding
ENSMUSG00000027358	Bmp2	260.0570912	-0.384414537	0.186869877	-2.05712415	0.039674285	0.295418481	2	133394078	133404805	+	protein_coding
ENSMUSG00000034586	Hid1	107.5938143	-0.342789317	0.166547794	-2.058203887	0.039570566	0.295418481	11	115238532	115258582	-	protein_coding
ENSMUSG00000041408	Wapl	2801.682517	0.252463885	0.122666341	2.058134952	0.039577181	0.295418481	14	34395884	34469940	+	protein_coding
ENSMUSG00000049414	Gm5417	32.70565139	0.399434155	0.194116823	2.057699841	0.039618956	0.295418481	15	83289826	83290264	-	processed_pseudogene
ENSMUSG00000050855	Zfp940	40.10325301	-0.38703528	0.188103156	-2.057569301	0.039631496	0.295418481	7	29533044	29553094	-	protein_coding
ENSMUSG00000052296	Ppp6r1	3412.713019	0.179634364	0.087225654	2.059421225	0.039453904	0.295418481	7	4634493	4662018	-	protein_coding
ENSMUSG00000062901	Klhl24	1672.745993	-0.215192422	0.104552045	-2.058232557	0.039567815	0.295418481	16	19916291	19947971	+	protein_coding
ENSMUSG00000081984	Dnajb3	65.53421731	0.378335576	0.183732542	2.059164764	0.039478457	0.295418481	1	88132453	88133504	-	protein_coding
ENSMUSG00000093901	Or8c15	37.0296435	0.386235719	0.187708437	2.05763643	0.039625047	0.295418481	9	38119660	38122894	+	protein_coding
ENSMUSG00000095130	Ighv1-39	37.47138051	-0.422528758	0.205070477	-2.060407549	0.039359596	0.295418481	12	114878218	114878652	-	IG_V_gene
ENSMUSG00000118332	Fam220a	1786.043388	0.375580463	0.182502451	2.057947495	0.039595174	0.295418481	5	143534460	143550286	+	protein_coding
ENSMUSG00000041777	Cir1	733.73832	0.217320425	0.105666997	2.056653741	0.039719545	0.295430483	2	73113448	73143045	-	protein_coding
ENSMUSG00000061288	Taok3	1424.377952	0.230404392	0.112021096	2.056794672	0.039705981	0.295430483	5	117258193	117413284	+	protein_coding
ENSMUSG00000024170	Telo2	181.8747477	-0.319057711	0.155188928	-2.055930891	0.039789178	0.295706211	17	25318543	25334941	-	protein_coding
ENSMUSG00000030835	Nomo1	1695.251092	0.22369338	0.108822036	2.055589006	0.039822148	0.295706211	7	45683121	45733636	+	protein_coding
ENSMUSG00000078853	Igtp	636.1853806	0.360746035	0.175484106	2.055719133	0.039809597	0.295706211	11	58090381	58098417	+	protein_coding
ENSMUSG00000022680	Pdxdc1	969.4250009	-0.256993707	0.125119929	-2.053979	0.039977724	0.296254566	16	13651011	13720995	-	protein_coding
ENSMUSG00000035683	Melk	410.5330191	0.249341727	0.121387126	2.054103555	0.03996567	0.296254566	4	44300875	44364675	+	protein_coding
ENSMUSG00000035726	Supt16	2219.882696	0.223248101	0.108664346	2.054474254	0.039929813	0.296254566	14	52397870	52434873	-	protein_coding
ENSMUSG00000043067	Dpy19l1	1095.239038	0.173439888	0.084451454	2.053722939	0.040002515	0.296254566	9	24323071	24414436	-	protein_coding
ENSMUSG00000071064	Zfp827	91.19899694	-0.423009935	0.205975257	-2.053692962	0.040005418	0.296254566	8	79755065	79920395	+	protein_coding
ENSMUSG00000020262	Adarb1	383.5872058	-0.341884411	0.166546556	-2.052785835	0.040093353	0.296581267	10	77126559	77254104	-	protein_coding
ENSMUSG00000026927	Entr1	755.084465	0.286237907	0.139425014	2.052988186	0.040073723	0.296581267	2	26272813	26279328	-	protein_coding
ENSMUSG00000037461	Ints7	846.886799	0.207230078	0.100976896	2.052252404	0.040145139	0.296802156	1	191307747	191355800	+	protein_coding
ENSMUSG00000024212	Mllt1	660.4420053	0.20596717	0.100406459	2.051333863	0.040234445	0.297300044	17	57199610	57242415	-	protein_coding
ENSMUSG00000032625	Thsd7a	97.76807881	-0.365734517	0.178365756	-2.050474965	0.040318104	0.29743116	6	12311608	12749409	-	protein_coding
ENSMUSG00000045205	Dpy19l4	458.9586542	-0.291749886	0.142276774	-2.050579843	0.040307881	0.29743116	4	11261314	11322137	-	protein_coding
ENSMUSG00000093445	Lrch4	1359.456733	0.267996819	0.130680427	2.050780104	0.040288366	0.29743116	5	137627382	137639361	+	protein_coding
ENSMUSG00000021756	Il6st	2697.026264	-0.198519316	0.096899574	-2.048711952	0.04049029	0.297467784	13	112600603	112646620	+	protein_coding
ENSMUSG00000022550	Adck5	127.0138931	0.390678512	0.190702857	2.048624323	0.040498864	0.297467784	15	76460557	76480016	+	protein_coding
ENSMUSG00000025358	Cdk2	1193.84601	0.215842592	0.105337332	2.049060748	0.040456175	0.297467784	10	128533807	128540900	-	protein_coding
ENSMUSG00000027428	Rbbp9	188.6946825	-0.270107497	0.131802556	-2.049334289	0.040429438	0.297467784	2	144384184	144392789	-	protein_coding
ENSMUSG00000027635	Dsn1	323.9775089	0.260025451	0.126891337	2.049197825	0.040442775	0.297467784	2	156837184	156849074	-	protein_coding
ENSMUSG00000033159	Cnppd1	1254.665014	0.197037914	0.09613767	2.049539104	0.040409428	0.297467784	1	75111197	75119355	-	protein_coding
ENSMUSG00000038665	Dgki	44.92313682	-0.429299151	0.209485842	-2.049299121	0.040432875	0.297467784	6	36822956	37277119	-	protein_coding
ENSMUSG00000039159	Ube2h	2562.765473	0.272012169	0.13272349	2.049465163	0.040416651	0.297467784	6	30211287	30304538	-	protein_coding
ENSMUSG00000026761	Orc4	401.3899924	0.279985334	0.136733551	2.04767105	0.040592242	0.297991965	2	48792835	48840289	-	protein_coding
ENSMUSG00000018548	Trim37	738.7656927	0.331793437	0.16215203	2.046187373	0.040737939	0.298293412	11	87017902	87111509	+	protein_coding
ENSMUSG00000021193	Pitrm1	1137.504686	0.280336524	0.137008101	2.046131016	0.040743482	0.298293412	13	6598184	6630551	+	protein_coding
ENSMUSG00000021532	Fastkd3	107.8560035	-0.30920442	0.151110309	-2.046216577	0.040735067	0.298293412	13	68730352	68740457	+	protein_coding
ENSMUSG00000029550	Sppl3	1108.598824	0.164394211	0.080343412	2.046144255	0.04074218	0.298293412	5	115149195	115236849	+	protein_coding
ENSMUSG00000039873	Neurl2	26.10625865	-0.386636759	0.1888883	-2.046906867	0.04066723	0.298293412	2	164672651	164675376	-	protein_coding
ENSMUSG00000015944	Castor2	191.5713674	-0.381318444	0.186431874	-2.045350051	0.04082036	0.298694707	5	134128549	134173182	+	protein_coding
ENSMUSG00000015087	Rabl6	785.8421824	0.212540392	0.103956609	2.044510631	0.040903128	0.299138653	2	25473029	25498533	-	protein_coding
ENSMUSG00000027187	Cat	2877.719454	0.318778197	0.155993566	2.04353426	0.04099958	0.29935885	2	103284193	103315505	-	protein_coding
ENSMUSG00000039116	Adgrg6	236.3204781	-0.353054634	0.172759322	-2.043621323	0.040990971	0.29935885	10	14278326	14421403	-	protein_coding
ENSMUSG00000042225	Ammecr1	623.8576391	0.264394794	0.129359205	2.043880783	0.040965326	0.29935885	X	141634141	141749724	-	protein_coding
ENSMUSG00000075590	Nrbp2	141.557026	-0.426619144	0.208879453	-2.042417947	0.041110091	0.300003936	15	75957366	75963476	-	protein_coding
ENSMUSG00000083161	Gm11427	277.7827606	0.267604688	0.131074023	2.041630231	0.041188224	0.300412172	11	83134685	83151390	+	transcribed_unprocessed_pseudogene
ENSMUSG00000003617	Cp	2627.257316	-0.334369006	0.163798824	-2.041339477	0.041217096	0.300460864	3	20011217	20063309	+	protein_coding
ENSMUSG00000025722	Wdr73	223.9271228	0.288586414	0.141396069	2.040979046	0.04125291	0.300560087	7	80540470	80551017	-	protein_coding
ENSMUSG00000007670	Khsrp	1960.91182	0.214295377	0.105030358	2.040318452	0.041318618	0.300774912	17	57328050	57338522	-	protein_coding
ENSMUSG00000024646	Cyb5a	1345.402259	0.26347273	0.129138364	2.040235929	0.041326833	0.300774912	18	84856828	84897996	+	protein_coding
ENSMUSG00000025666	Tmem47	153.9447249	-0.373583724	0.183140318	-2.039877008	0.041362577	0.300809472	X	80114303	80141478	+	protein_coding
ENSMUSG00000031765	Mt1	692.3837601	-0.337819146	0.165637365	-2.039510509	0.041399103	0.300809472	8	94905709	94906955	+	protein_coding
ENSMUSG00000032119	Hinfp	340.4321585	0.389447775	0.190968714	2.039327635	0.041417339	0.300809472	9	44203736	44216968	-	protein_coding
ENSMUSG00000036040	Adamtsl2	100.1192506	-0.37888077	0.185789958	-2.039296282	0.041420467	0.300809472	2	26969390	26998993	+	protein_coding
ENSMUSG00000043091	Tuba1c	4182.224088	0.215048143	0.10546404	2.039066049	0.041443436	0.300814903	15	98927771	98935991	+	protein_coding
ENSMUSG00000007097	Atp1a2	231.3185091	-0.423536942	0.20776958	-2.03849352	0.041500602	0.301068409	1	172099275	172125631	-	protein_coding
ENSMUSG00000056429	Tgoln1	1899.441702	-0.14338285	0.070347826	-2.038198742	0.041530061	0.30112075	6	72585414	72593983	-	protein_coding
ENSMUSG00000029650	Slc46a3	310.9161509	0.267669021	0.131361878	2.037646124	0.041585336	0.301360112	5	147815246	147831625	-	protein_coding
ENSMUSG00000020493	Prr11	632.1580628	0.238342581	0.117077834	2.035761792	0.041774281	0.302405583	11	86979978	86999534	-	protein_coding
ENSMUSG00000046691	Chtf8	1345.69882	0.259007186	0.127218512	2.035923725	0.041758015	0.302405583	8	107610494	107620233	-	protein_coding
ENSMUSG00000024791	Cdca5	564.2542968	0.257607347	0.12662048	2.03448405	0.041902815	0.303036927	19	6135012	6141807	+	protein_coding
ENSMUSG00000030255	Sspn	272.7186498	-0.34230244	0.168344919	-2.033339893	0.042018195	0.303036927	6	145877366	145910949	+	protein_coding
ENSMUSG00000035000	Dpp4	438.252192	-0.30458343	0.149718007	-2.034380743	0.041913222	0.303036927	2	62160416	62242575	-	protein_coding
ENSMUSG00000036093	Arl5a	1176.661707	-0.221133602	0.10874725	-2.033463856	0.042005682	0.303036927	2	52287962	52314913	-	protein_coding
ENSMUSG00000049241	Hcar1	22.54503173	-0.420794327	0.206942254	-2.033390081	0.042013129	0.303036927	5	124014798	124018083	-	protein_coding
ENSMUSG00000055932	Fto	744.2967035	-0.15214443	0.074802861	-2.033938654	0.041957781	0.303036927	8	92040152	92395067	+	protein_coding
ENSMUSG00000111619	Gm48348	281.8604916	0.308587973	0.151732694	2.033760579	0.041975741	0.303036927	9	36001215	36003655	-	processed_pseudogene
ENSMUSG00000031967	Afg3l1	739.6883386	0.181180219	0.089118733	2.033020587	0.042050443	0.303108013	8	124204641	124230655	+	protein_coding
ENSMUSG00000027215	Cd82	2491.915865	0.230754626	0.113540397	2.032357041	0.042117524	0.303429973	2	93249455	93293485	-	protein_coding
ENSMUSG00000004945	Tmem242	431.0046189	-0.220697759	0.108608828	-2.032042537	0.04214935	0.303487791	17	5461144	5490534	-	protein_coding
ENSMUSG00000037075	Rnf139	1130.149332	0.222398695	0.109458187	2.031814158	0.042172473	0.303487791	15	58761077	58778906	+	protein_coding
ENSMUSG00000060279	Ap2a1	1502.206832	0.206556393	0.10167111	2.031613425	0.042192807	0.303487791	7	44549796	44578920	-	protein_coding
ENSMUSG00000031955	Bcar1	203.9446081	-0.352549667	0.173616943	-2.030617872	0.042293773	0.304052474	8	112437105	112470441	-	protein_coding
ENSMUSG00000069917	Hba-a2	128626.2487	0.363750319	0.17935122	2.028145218	0.042545429	0.305699296	11	32246488	32247298	+	protein_coding
ENSMUSG00000036513	Commd2	308.6939666	-0.198445254	0.097891629	-2.027193292	0.042642649	0.305910725	3	57551769	57559136	-	protein_coding
ENSMUSG00000066233	Tmem42	80.14070904	-0.330576929	0.163070842	-2.027198275	0.042642139	0.305910725	9	122850390	122852770	+	protein_coding
ENSMUSG00000075122	Cd80	61.35147446	0.4000955	0.197333251	2.027511825	0.042610096	0.305910725	16	38275922	38316697	+	protein_coding
ENSMUSG00000023908	Pkmyt1	403.666497	0.293073213	0.144648383	2.026107766	0.042753742	0.306017353	17	23945309	23955709	+	protein_coding
ENSMUSG00000025035	Arl3	256.661444	-0.258943456	0.127841565	-2.025502867	0.042815754	0.306017353	19	46519534	46561637	-	protein_coding
ENSMUSG00000026697	Myoc	61.22863608	0.420580252	0.20753311	2.026569413	0.042706467	0.306017353	1	162466723	162477262	+	protein_coding
ENSMUSG00000026707	Nsun6	70.21800048	-0.38850401	0.191790468	-2.025669021	0.042798713	0.306017353	2	14999941	15059880	-	protein_coding
ENSMUSG00000027115	Kif18a	558.4577795	0.336141623	0.165949565	2.02556495	0.042809386	0.306017353	2	109111082	109172092	+	protein_coding
ENSMUSG00000032637	Atxn2l	1945.479114	0.14205831	0.070106799	2.026312885	0.042732732	0.306017353	7	126090879	126102609	-	protein_coding
ENSMUSG00000035799	Twist1	138.2281571	-0.401243993	0.198063848	-2.025831552	0.042782049	0.306017353	12	34007669	34009828	+	protein_coding
ENSMUSG00000027326	Knl1	1315.145568	0.34599634	0.170875678	2.024842528	0.042883537	0.306340071	2	118877599	118935982	+	protein_coding
ENSMUSG00000075701	Selenos	714.0942369	-0.215044229	0.106220896	-2.024500238	0.042918708	0.306429612	7	65729396	65739153	+	protein_coding
ENSMUSG00000022421	Nptxr	108.250807	-0.348264485	0.172063647	-2.024044541	0.042965569	0.306440942	15	79670551	79688967	-	protein_coding
ENSMUSG00000031502	Col4a1	1424.384547	-0.363344574	0.179510754	-2.02408249	0.042961665	0.306440942	8	11248422	11362826	-	protein_coding
ENSMUSG00000028653	Trit1	110.7186456	-0.293861215	0.145215354	-2.023623584	0.043008896	0.306588432	4	122910389	122948742	+	protein_coding
ENSMUSG00000017765	Slc12a4	627.2406986	-0.315914159	0.156169742	-2.022889673	0.043084523	0.306804416	8	106670221	106692729	-	protein_coding
ENSMUSG00000032420	Nt5e	1353.203739	-0.391015022	0.193282704	-2.023021273	0.043070954	0.306804416	9	88209249	88254145	+	protein_coding
ENSMUSG00000021497	Txndc15	444.6889938	-0.180431392	0.089217226	-2.022382907	0.04313681	0.307015242	13	55862462	55874040	+	protein_coding
ENSMUSG00000034175	Rhbdd3	126.6341715	0.27990435	0.138469424	2.021416298	0.043236689	0.307448879	11	5048925	5056093	+	protein_coding
ENSMUSG00000055799	Tcf7l1	183.3667341	-0.330867142	0.163685918	-2.021353732	0.043243161	0.307448879	6	72603360	72766237	-	protein_coding
ENSMUSG00000041429	Nthl1	34.70381236	-0.382732091	0.18936699	-2.021113029	0.043268066	0.307464466	17	24851653	24857811	+	protein_coding
ENSMUSG00000048387	Osr1	23.53400923	-0.410866794	0.203380154	-2.020191179	0.043363561	0.307981387	12	9620115	9631500	+	protein_coding
ENSMUSG00000028467	Gba2	558.0733468	0.217714686	0.107788021	2.019841196	0.043399862	0.308077577	4	43566927	43578873	-	protein_coding
ENSMUSG00000020585	Laptm4a	3986.325336	-0.224790707	0.111325589	-2.019218658	0.043464498	0.308308333	12	8971597	8988742	+	protein_coding
ENSMUSG00000047459	Dynlrb1	1083.273438	-0.160240472	0.079362739	-2.019089477	0.04347792	0.308308333	2	155078452	155092197	+	protein_coding
ENSMUSG00000019795	Pcmt1	1307.991003	0.202480019	0.10029444	2.01885587	0.043502202	0.30831901	10	7505136	7556900	-	protein_coding
ENSMUSG00000052310	Slc39a1	1315.815367	-0.252180207	0.12494623	-2.018309856	0.043559001	0.308448317	3	90155478	90160919	+	protein_coding
ENSMUSG00000086587	Gm11837	34.18715034	0.38079209	0.188675097	2.018242444	0.043566018	0.308448317	4	14929850	14953031	+	protein_coding
ENSMUSG00000001930	Vwf	1890.998466	0.34553716	0.171303972	2.017099526	0.043685128	0.308956618	6	125523736	125663642	+	protein_coding
ENSMUSG00000005417	Mprip	2378.204632	-0.203732088	0.100994499	-2.017259246	0.043668466	0.308956618	11	59552130	59671686	+	protein_coding
ENSMUSG00000024773	Atg2a	768.4694403	0.254312785	0.126091123	2.016896831	0.043706281	0.308956618	19	6291697	6312365	+	protein_coding
ENSMUSG00000027602	Map1lc3a	395.03691	-0.310291453	0.153888816	-2.016335312	0.043764925	0.309048402	2	155118216	155119993	+	protein_coding
ENSMUSG00000030365	Clec2i	137.9599522	0.337923203	0.167575134	2.016547411	0.043742766	0.309048402	6	128864550	128875130	+	protein_coding
ENSMUSG00000047446	Arl4a	753.6023318	0.295532352	0.146610852	2.015760411	0.043825035	0.309311523	12	40055445	40088024	-	protein_coding
ENSMUSG00000101249	Gm29216	23460.26255	-0.264267386	0.131151534	-2.014977473	0.04390701	0.309728602	1	24654786	24655278	-	unprocessed_pseudogene
ENSMUSG00000034544	Rsrc1	445.4315591	-0.213835867	0.106155501	-2.014364448	0.043971284	0.310020455	3	66888722	67265729	+	protein_coding
ENSMUSG00000024790	Sac3d1	220.5691853	0.225025929	0.111748162	2.013687965	0.044042304	0.310359539	19	6166029	6168680	-	protein_coding
ENSMUSG00000043987	Cep164	593.8868452	0.231188668	0.114827255	2.013360577	0.04407671	0.310440385	9	45678243	45739989	-	protein_coding
ENSMUSG00000018585	Atox1	945.76519	-0.253971907	0.126283048	-2.011132215	0.044311493	0.310639401	11	55337466	55352065	-	protein_coding
ENSMUSG00000020109	Dnajb12	654.6263907	0.18604416	0.092502006	2.011244599	0.044299627	0.310639401	10	59715377	59735124	+	protein_coding
ENSMUSG00000022197	Pdzd2	296.6728331	-0.335748847	0.166939627	-2.01119922	0.044304418	0.310639401	15	12359796	12740010	-	protein_coding
ENSMUSG00000024063	Lbh	1264.788885	-0.151733928	0.075386143	-2.012756208	0.044140283	0.310639401	17	73225299	73248942	+	protein_coding
ENSMUSG00000032228	Tcf12	1190.774091	-0.193300125	0.09609066	-2.011643233	0.044257559	0.310639401	9	71749969	72019153	-	protein_coding
ENSMUSG00000034612	Chst11	1414.61341	-0.212366906	0.105522836	-2.012520834	0.044165063	0.310639401	10	82821331	83031734	+	protein_coding
ENSMUSG00000035847	Ids	730.0848215	-0.27300241	0.135708085	-2.011688622	0.044252771	0.310639401	X	69386674	69408690	-	protein_coding
ENSMUSG00000055943	Emc7	682.8270807	-0.186390212	0.092670323	-2.011325808	0.044291054	0.310639401	2	112285341	112302507	+	protein_coding
ENSMUSG00000091712	Sec14l5	75.83603077	0.402632253	0.200146485	2.011687852	0.044252852	0.310639401	16	4964972	5005135	+	protein_coding
ENSMUSG00000079056	Kcnip3	117.4555158	-0.282331736	0.140477569	-2.009799411	0.044452423	0.311466072	2	127298417	127364014	-	protein_coding
ENSMUSG00000017466	Timp2	4057.434405	-0.256760469	0.127913314	-2.007300584	0.044717667	0.312193429	11	118191886	118246566	-	protein_coding
ENSMUSG00000026491	Ahctf1	1534.647168	0.296198434	0.147505099	2.008055564	0.044637388	0.312193429	1	179572458	179631245	-	protein_coding
ENSMUSG00000029122	Evc	128.1683388	-0.389399688	0.193929267	-2.007946987	0.044648925	0.312193429	5	37446441	37494238	-	protein_coding
ENSMUSG00000031078	Cttn	884.5981592	0.194161538	0.096673391	2.008427919	0.044597839	0.312193429	7	143989469	144024746	-	protein_coding
ENSMUSG00000034557	Zfyve9	236.852855	-0.290346766	0.144609949	-2.00779247	0.044665349	0.312193429	4	108494662	108637995	-	protein_coding
ENSMUSG00000036002	Atosb	1390.43649	0.295663591	0.147265263	2.007694046	0.044675814	0.312193429	4	43032413	43046220	-	protein_coding
ENSMUSG00000094027	Gm21762	38.84860709	0.404924503	0.201715577	2.007403241	0.044706744	0.312193429	13	120676128	120677483	-	protein_coding
ENSMUSG00000007036	Abhd16a	902.0978983	0.187137818	0.093248776	2.006866215	0.04476391	0.312194255	17	35308238	35321963	+	protein_coding
ENSMUSG00000037761	Actr5	191.6524036	0.26808413	0.133578056	2.006947385	0.044755266	0.312194255	2	158466807	158481131	+	protein_coding
ENSMUSG00000026958	Dpp7	159.11252	-0.327073041	0.163004499	-2.006527694	0.044799977	0.312284907	2	25242287	25246371	-	protein_coding
ENSMUSG00000019961	Tmpo	5189.959777	0.198923614	0.099224927	2.004774598	0.044987149	0.312945036	10	90983432	91017177	-	protein_coding
ENSMUSG00000022754	Tmem45a	197.1935007	-0.40928066	0.20410527	-2.005242981	0.044937077	0.312945036	16	56625523	56706529	-	protein_coding
ENSMUSG00000044468	Tent5c	7705.3332	0.36350919	0.181309862	2.004905771	0.044973122	0.312945036	3	100358943	100396640	-	protein_coding
ENSMUSG00000081999	Gm13461	318.4440078	0.368316327	0.183716028	2.004813253	0.044983015	0.312945036	2	41877484	41878841	-	processed_pseudogene
ENSMUSG00000004285	Atp6v1f	925.4632228	-0.172603281	0.086105578	-2.004554	0.045010749	0.312948384	6	29467716	29470511	+	protein_coding
ENSMUSG00000002781	Tmem143	157.2933976	-0.407829861	0.203644992	-2.002651074	0.045214754	0.313410625	7	45546364	45566837	+	protein_coding
ENSMUSG00000026383	Epb41l5	44.38331273	-0.376155081	0.187870205	-2.002207225	0.045262449	0.313410625	1	119472766	119576730	-	protein_coding
ENSMUSG00000029185	Fam114a1	434.7297481	-0.317009572	0.158311378	-2.002443382	0.045237067	0.313410625	5	65127413	65199229	+	protein_coding
ENSMUSG00000030282	Cmas	2053.700354	0.30501415	0.152335002	2.002259138	0.045256868	0.313410625	6	142702411	142721440	+	protein_coding
ENSMUSG00000031633	Slc25a4	1189.3829	-0.256799952	0.128167401	-2.003629228	0.045109793	0.313410625	8	46659833	46664321	-	protein_coding
ENSMUSG00000032411	Tfdp2	3883.97265	0.364207597	0.181859937	2.002681858	0.045211447	0.313410625	9	96078327	96205699	+	protein_coding
ENSMUSG00000046404	Yod1	612.9893923	0.252609007	0.126157867	2.00232465	0.045249827	0.313410625	1	130645063	130652095	+	protein_coding
ENSMUSG00000051727	Kctd14	231.7857083	0.289349693	0.144500721	2.002410037	0.04524065	0.313410625	7	97100529	97108764	+	protein_coding
ENSMUSG00000048100	Taf13	254.506696	0.275722536	0.137738243	2.001786363	0.045307713	0.313563658	3	108479013	108490538	+	protein_coding
ENSMUSG00000021868	Ppif	711.1244903	0.292146047	0.145976629	2.001320685	0.045357842	0.313750183	14	25694577	25700892	+	protein_coding
ENSMUSG00000026259	Ngef	330.80213	-0.372027799	0.185954661	-2.000637123	0.04543151	0.31383581	1	87404555	87501592	-	protein_coding
ENSMUSG00000028121	Bcar3	277.7756955	-0.31568172	0.157810018	-2.000390876	0.045458073	0.31383581	3	122087784	122323840	+	protein_coding
ENSMUSG00000031200	Mtcp1	94.04881359	0.321709943	0.160839405	2.00019357	0.045479366	0.31383581	X	74454049	74460194	-	protein_coding
ENSMUSG00000041638	Gcn1	1048.857672	0.324377784	0.16212498	2.000788422	0.045415196	0.31383581	5	115703312	115760713	+	protein_coding
ENSMUSG00000053469	Tg	384.8891748	-0.362740153	0.181358213	-2.000130829	0.045486139	0.31383581	15	66542601	66722570	+	protein_coding
ENSMUSG00000034462	Pkd2	705.8945626	-0.338071097	0.169049172	-1.999838818	0.045517671	0.313877694	5	104607315	104653685	+	protein_coding
ENSMUSG00000036632	Alg5	328.8169516	-0.199752966	0.099894201	-1.999645264	0.045538583	0.313877694	3	54642959	54658739	+	protein_coding
ENSMUSG00000020803	Txndc17	737.9018223	-0.153294482	0.076689032	-1.998910117	0.04561808	0.314187473	11	72098372	72100841	+	protein_coding
ENSMUSG00000041920	Slc16a6	997.6907877	0.244797136	0.122472021	1.998800484	0.045629945	0.314187473	11	109341680	109364424	-	protein_coding
ENSMUSG00000023307	Marchf5	1695.814964	0.247611982	0.123928787	1.998018283	0.045714678	0.31454683	19	37184941	37199550	+	protein_coding
ENSMUSG00000074457	S100a16	336.0259981	-0.374076395	0.187235749	-1.99788981	0.045728608	0.31454683	3	90444560	90450458	+	protein_coding
ENSMUSG00000028552	Eps15	2272.620043	0.219874253	0.110068647	1.9976102	0.045758937	0.314595594	4	109137464	109245014	+	protein_coding
ENSMUSG00000066364	Serpina3b	98.7828304	0.385799194	0.19316229	1.997280085	0.045794766	0.314682102	12	104094254	104105804	+	protein_coding
ENSMUSG00000031934	Panx1	229.8280144	0.244568752	0.12251629	1.996214151	0.045910618	0.315165412	9	14913423	14956774	-	protein_coding
ENSMUSG00000032609	Klhdc8b	96.57816531	0.409435866	0.205132796	1.995955174	0.045938802	0.315165412	9	108324834	108338780	-	protein_coding
ENSMUSG00000048537	Phldb1	563.6983585	-0.339313279	0.169996195	-1.996005139	0.045933363	0.315165412	9	44597600	44646495	-	protein_coding
ENSMUSG00000078202	Nrarp	124.8914557	-0.317348884	0.159010211	-1.995776761	0.045958227	0.315165412	2	25070769	25073351	+	protein_coding
ENSMUSG00000005125	Ndrg1	2121.460728	-0.305317222	0.153094046	-1.994311528	0.04611802	0.315941113	15	66801166	66841489	-	protein_coding
ENSMUSG00000029030	Tprgl	2415.637314	0.179180684	0.08984004	1.994441261	0.046103853	0.315941113	4	154241941	154245123	-	protein_coding
ENSMUSG00000025555	Farp1	224.3846581	-0.339383066	0.170320531	-1.992613953	0.046303736	0.317052947	14	121272611	121521156	+	protein_coding
ENSMUSG00000032186	Tmod2	25.03751719	0.418237215	0.209917709	1.992386528	0.046328664	0.31706326	9	75472902	75518607	-	protein_coding
ENSMUSG00000027660	Skil	788.939594	-0.227193517	0.114058343	-1.991906173	0.046381354	0.317263458	3	31149206	31176726	+	protein_coding
ENSMUSG00000017802	Retreg3	1208.072699	0.175230645	0.088013759	1.99094603	0.046486821	0.317738211	11	100987147	101010719	-	protein_coding
ENSMUSG00000022175	Lrp10	1697.883919	0.227331521	0.114234542	1.990041861	0.046586324	0.317738211	14	54701593	54708954	+	protein_coding
ENSMUSG00000027605	Acss2	264.6567913	0.251488125	0.126330097	1.990722166	0.04651144	0.317738211	2	155359867	155427644	+	protein_coding
ENSMUSG00000037933	Bicd2	1058.149317	0.168309388	0.084554302	1.990547888	0.046530614	0.317738211	13	49495060	49540502	+	protein_coding
ENSMUSG00000041372	B4galnt3	97.66916705	-0.376858953	0.189375457	-1.990009467	0.046589893	0.317738211	6	120180033	120271520	-	protein_coding
ENSMUSG00000045954	Cavin2	1271.270289	0.337226875	0.169461247	1.989994062	0.04659159	0.317738211	1	51328284	51342119	+	protein_coding
ENSMUSG00000019804	Snx3	2281.761954	0.178682556	0.089829328	1.989133844	0.046686432	0.317929187	10	42378025	42411377	+	protein_coding
ENSMUSG00000041237	Pklr	546.01224	0.329775307	0.165796971	1.989030954	0.046697786	0.317929187	3	89043448	89054091	+	protein_coding
ENSMUSG00000044068	Zrsr1	357.0721456	0.230862139	0.116075972	1.988888266	0.046713537	0.317929187	11	22923214	22926496	+	transcribed_processed_pseudogene
ENSMUSG00000103088	Pcdhgb6	71.56241631	-0.388352857	0.195212714	-1.989383015	0.046658943	0.317929187	18	37875146	37974926	+	protein_coding
ENSMUSG00000020648	Dus4l	60.60687363	0.34695804	0.174878712	1.983992427	0.047256684	0.318881547	12	31690048	31704825	-	protein_coding
ENSMUSG00000021388	Aspn	164.4893358	0.416640423	0.209960269	1.98437745	0.047213778	0.318881547	13	49697918	49721041	+	protein_coding
ENSMUSG00000023020	Cox14	557.2247474	-0.297888492	0.15016521	-1.983738385	0.047285012	0.318881547	15	99623527	99627413	+	protein_coding
ENSMUSG00000024558	Mapk4	33.40786826	-0.398510304	0.200881823	-1.983804694	0.047277617	0.318881547	18	74061556	74198430	-	protein_coding
ENSMUSG00000025130	P4hb	8466.483062	-0.235691463	0.118657987	-1.986309293	0.046998991	0.318881547	11	120451123	120464079	-	protein_coding
ENSMUSG00000029101	Rgs12	619.853124	0.225553968	0.113541576	1.986531944	0.046974289	0.318881547	5	35106788	35196988	+	protein_coding
ENSMUSG00000030246	Ldhb	239.9727896	-0.308775198	0.155617518	-1.984193046	0.047234323	0.318881547	6	142435974	142453683	-	protein_coding
ENSMUSG00000034320	Slc26a2	474.1012738	-0.202433343	0.101902625	-1.986537076	0.04697372	0.318881547	18	61325990	61344684	-	protein_coding
ENSMUSG00000037216	Lipt1	26.51543671	-0.387343351	0.195071334	-1.985649781	0.047072225	0.318881547	1	37910818	37915309	+	protein_coding
ENSMUSG00000038168	P3h2	613.8803388	-0.340041803	0.171295278	-1.985120706	0.047131044	0.318881547	16	25778037	25924534	-	protein_coding
ENSMUSG00000039183	Nubp2	680.3967119	0.16482347	0.083074103	1.984053577	0.047249868	0.318881547	17	25101584	25105323	-	protein_coding
ENSMUSG00000041236	Vps41	803.2847829	-0.155941435	0.078615573	-1.983594726	0.047301038	0.318881547	13	18901455	19050981	+	protein_coding
ENSMUSG00000042116	Vwa1	155.5432211	-0.395312505	0.199096898	-1.9855282	0.047085736	0.318881547	4	155852605	155859155	-	protein_coding
ENSMUSG00000051427	Ccdc157	135.3484786	-0.378955057	0.190685119	-1.987334188	0.046885375	0.318881547	11	4091122	4110293	-	protein_coding
ENSMUSG00000051839	Gypa	7273.404074	0.371398572	0.187176476	1.984216071	0.047231758	0.318881547	8	81220409	81237171	+	protein_coding
ENSMUSG00000055652	Klhl25	668.2747527	0.257523349	0.129668204	1.986017712	0.047031357	0.318881547	7	75498057	75523879	+	protein_coding
ENSMUSG00000076541	Igkv4-79	22.61199783	0.320938627	0.16170219	1.984751266	0.047172152	0.318881547	6	69019955	69020489	-	IG_V_gene
ENSMUSG00000078870	Gm14410	37.99281477	-0.417160805	0.210293898	-1.983703799	0.04728887	0.318881547	2	176875245	176898214	-	protein_coding
ENSMUSG00000098557	Kctd12	4405.837914	-0.168556259	0.084921601	-1.984845515	0.047161662	0.318881547	14	103214016	103220073	-	protein_coding
ENSMUSG00000057766	Ankrd29	36.37888905	0.418082957	0.210810089	1.983220815	0.04734277	0.31900402	18	12385418	12438854	-	protein_coding
ENSMUSG00000028896	Rcc1	834.2845537	0.224039196	0.11299868	1.982670917	0.0474042	0.319259034	4	132059229	132080916	-	protein_coding
ENSMUSG00000015053	Gata2	314.8448125	0.353714605	0.178441654	1.982242352	0.047452123	0.319264107	6	88170872	88184014	+	protein_coding
ENSMUSG00000035696	Rnf38	1578.911659	0.247700165	0.12495939	1.982245322	0.04745179	0.319264107	4	44126209	44233789	-	protein_coding
ENSMUSG00000035237	Lcat	35.69500793	-0.411291614	0.207585755	-1.981309428	0.047556584	0.319360683	8	106666182	106670014	-	protein_coding
ENSMUSG00000039483	Asb6	539.4414145	0.223450639	0.112749784	1.981827643	0.047498534	0.319360683	2	30713108	30720345	-	protein_coding
ENSMUSG00000040010	Slc7a5	1499.699059	0.298285634	0.150552635	1.981271423	0.047560843	0.319360683	8	122607888	122634433	-	protein_coding
ENSMUSG00000070942	Il1rl2	151.3715037	-0.276854194	0.13972514	-1.981420056	0.047544186	0.319360683	1	40363769	40406722	+	protein_coding
ENSMUSG00000030986	Dhx32	251.380675	-0.261359871	0.131941192	-1.980881532	0.047604561	0.319495754	7	133322670	133384455	-	protein_coding
ENSMUSG00000109916	2410039M03Rik	1156.426288	-0.206093399	0.104054474	-1.98062987	0.047632797	0.319526843	7	11212134	11213494	+	unprocessed_pseudogene
ENSMUSG00000004951	Hspb1	125.5014422	-0.389889528	0.196991783	-1.979217209	0.047791556	0.319732368	5	135916772	135918417	+	protein_coding
ENSMUSG00000005233	Spc25	798.0243922	0.264912784	0.133855594	1.979093853	0.04780544	0.319732368	2	69024238	69036538	-	protein_coding
ENSMUSG00000019944	Rhobtb1	153.293457	-0.295488972	0.149343299	-1.978588756	0.047862327	0.319732368	10	68987263	69127621	+	protein_coding
ENSMUSG00000020423	Btg2	2842.427576	0.230094113	0.116262843	1.979085554	0.047806375	0.319732368	1	134002907	134006858	-	protein_coding
ENSMUSG00000021760	Gpx8	450.8324738	-0.374934329	0.189511237	-1.978427954	0.047880449	0.319732368	13	113179286	113182944	-	protein_coding
ENSMUSG00000025962	Fastkd2	215.4913554	-0.348863693	0.17634895	-1.978257843	0.047899626	0.319732368	1	63769772	63793814	+	protein_coding
ENSMUSG00000051234	Rnf7	799.8306635	-0.147817546	0.07471256	-1.978483207	0.047874221	0.319732368	9	96352989	96360728	-	protein_coding
ENSMUSG00000072772	Grcc10	767.9169036	-0.202043983	0.102072698	-1.979412574	0.047769574	0.319732368	6	124716145	124718337	-	protein_coding
ENSMUSG00000073062	Zxdb	123.9656374	-0.33642247	0.170000718	-1.978947347	0.047821935	0.319732368	X	93768174	93773793	+	protein_coding
ENSMUSG00000090659	Zfp493	25.49949736	0.41041456	0.207444189	1.97843363	0.047879809	0.319732368	13	67927811	67940631	+	protein_coding
ENSMUSG00000022894	Adamts5	582.9683501	-0.207550978	0.104927649	-1.978038967	0.047924311	0.319739476	16	85653060	85698716	-	protein_coding
ENSMUSG00000038248	Sobp	156.2116594	-0.384737622	0.194542839	-1.977649873	0.047968219	0.319874768	10	42878495	43050526	-	protein_coding
ENSMUSG00000026674	Ddr2	871.3870018	-0.298792233	0.151115775	-1.97724051	0.048014451	0.320025415	1	169799875	169938331	-	protein_coding
ENSMUSG00000022283	Pabpc1	23245.81593	0.250197329	0.126575959	1.976657575	0.048080349	0.320306934	15	36595904	36609912	-	protein_coding
ENSMUSG00000031709	Tbc1d9	310.3336065	0.305225566	0.154531523	1.975167015	0.048249198	0.32127368	8	83891980	83999563	+	protein_coding
ENSMUSG00000020674	Pxdn	189.5034413	-0.351348969	0.177910267	-1.974866175	0.048283337	0.321319158	12	29987606	30067657	+	protein_coding
ENSMUSG00000027411	Vps16	589.1543511	0.220463085	0.111644483	1.974688573	0.0483035	0.321319158	2	130266258	130286189	+	protein_coding
ENSMUSG00000024787	Snx15	471.340141	0.275002938	0.139314965	1.973965521	0.048385664	0.321707627	19	6169428	6178334	-	protein_coding
ENSMUSG00000038037	Socs1	96.55229168	-0.325966408	0.165165561	-1.973573707	0.048430236	0.321845903	16	10600103	10603400	-	protein_coding
ENSMUSG00000022339	Ebag9	240.0010791	-0.228063745	0.115591902	-1.973007981	0.048494653	0.321985473	15	44482570	44504911	+	protein_coding
ENSMUSG00000033948	Zswim5	38.30390496	-0.356836335	0.180862387	-1.972971503	0.048498809	0.321985473	4	116734572	116846461	+	protein_coding
ENSMUSG00000095253	Zfp799	85.37167737	-0.336120689	0.170395324	-1.972593382	0.048541908	0.322113629	17	33034422	33049235	-	protein_coding
ENSMUSG00000022822	Abcc5	897.2040578	0.293795765	0.148970808	1.972170042	0.048590198	0.322203027	16	20150052	20245144	-	protein_coding
ENSMUSG00000025867	Cplx2	612.7373395	-0.330694615	0.167707833	-1.971849544	0.048626785	0.322203027	13	54519161	54531730	+	protein_coding
ENSMUSG00000056476	Med12l	264.0776155	0.345518311	0.175219259	1.971919709	0.048618773	0.322203027	3	58913245	59226103	+	protein_coding
ENSMUSG00000001089	Luzp1	424.2844632	-0.260855468	0.13240776	-1.970091992	0.048827829	0.322540695	4	136197071	136282091	+	protein_coding
ENSMUSG00000001435	Col18a1	162.4831479	-0.328499846	0.166692021	-1.970699286	0.048758282	0.322540695	10	76888011	77002382	-	protein_coding
ENSMUSG00000021108	Prkch	375.9034228	-0.262003652	0.1329759	-1.970309298	0.048802933	0.322540695	12	73631569	73824959	+	protein_coding
ENSMUSG00000030083	Abtb1	1455.475203	0.239046367	0.121372249	1.969530664	0.048892185	0.322540695	6	88812895	88818966	-	protein_coding
ENSMUSG00000030890	Ilk	3181.520971	0.203158528	0.103134949	1.96983204	0.048857623	0.322540695	7	105385798	105392132	+	protein_coding
ENSMUSG00000039206	Daglb	577.6547641	0.226192153	0.114784421	1.97058235	0.048771667	0.322540695	5	143450338	143491697	+	protein_coding
ENSMUSG00000045969	Ing1	940.9997498	0.150893279	0.076602937	1.969810632	0.048860078	0.322540695	8	11605570	11613251	+	protein_coding
ENSMUSG00000064105	Cnnm2	231.7471998	0.319958473	0.162452269	1.969553733	0.048889539	0.322540695	19	46750034	46868631	+	protein_coding
ENSMUSG00000090210	Itga10	629.4558257	-0.3791265	0.192346855	-1.9710564	0.048717425	0.322540695	3	96552899	96571835	+	protein_coding
ENSMUSG00000027636	Sla2	131.6284293	0.31403461	0.159526164	1.968546115	0.049005236	0.322814537	2	156714376	156729112	-	protein_coding
ENSMUSG00000031570	Plpp5	374.2474905	0.265905703	0.135068619	1.968671219	0.048990858	0.322814537	8	26210063	26214914	+	protein_coding
ENSMUSG00000061143	Maml3	190.0525589	-0.251423339	0.127707217	-1.968748088	0.048982026	0.322814537	3	51593327	52012497	-	protein_coding
ENSMUSG00000004880	Lbr	5919.22072	0.307181936	0.156089634	1.967984215	0.049069854	0.323011167	1	181642899	181670611	-	protein_coding
ENSMUSG00000033313	Fbxl8	87.47084322	0.282105756	0.14335577	1.967871647	0.049082808	0.323011167	8	105991279	105995958	+	protein_coding
ENSMUSG00000024127	Prepl	357.3326017	0.192539657	0.097878787	1.967123452	0.04916898	0.323397106	17	85370897	85397669	-	protein_coding
ENSMUSG00000036825	Ssx2ip	744.9921955	0.276059572	0.140351246	1.966919288	0.049192517	0.323397106	3	146110396	146145899	+	protein_coding
ENSMUSG00000079427	Mthfsl	194.2034842	-0.268795606	0.136670593	-1.966740611	0.049213122	0.323397106	9	88570654	88602349	-	protein_coding
ENSMUSG00000010095	Slc3a2	1547.938781	0.234440637	0.119251289	1.965937973	0.049305776	0.323691702	19	8684245	8700733	-	protein_coding
ENSMUSG00000027573	Gid8	1556.858744	0.281962628	0.143411348	1.96611099	0.049285791	0.323691702	2	180351909	180360526	+	protein_coding
ENSMUSG00000036672	Cenpt	243.0463235	0.275757024	0.14029252	1.965586074	0.049346444	0.323801655	8	106571304	106579910	-	protein_coding
ENSMUSG00000015217	Hmgb3	1743.158113	0.257113336	0.130900446	1.964189918	0.049508072	0.324035782	X	70599523	70604282	+	protein_coding
ENSMUSG00000021131	Erh	1005.587423	0.211345382	0.107685595	1.962615166	0.049690907	0.324035782	12	80680795	80691115	-	protein_coding
ENSMUSG00000021930	Spryd7	115.6177196	-0.306599224	0.156204734	-1.96280366	0.049668992	0.324035782	14	61769441	61794335	-	protein_coding
ENSMUSG00000026245	Farsb	665.0606263	0.223665387	0.113954999	1.962751871	0.049675013	0.324035782	1	78394611	78465534	-	protein_coding
ENSMUSG00000030107	Usp18	150.2444566	0.326136209	0.166136947	1.963056477	0.049639612	0.324035782	6	121222864	121247876	+	protein_coding
ENSMUSG00000036459	Wtip	122.341477	-0.381262772	0.194200639	-1.963241591	0.049618109	0.324035782	7	33808967	33832693	-	protein_coding
ENSMUSG00000037754	Ppp1r16b	366.8862822	-0.244668418	0.1246658	-1.962594537	0.049693306	0.324035782	2	158507317	158608254	+	protein_coding
ENSMUSG00000047832	Cdca4	1041.32861	0.202307344	0.102984559	1.964443471	0.049478686	0.324035782	12	112783848	112793043	-	protein_coding
ENSMUSG00000049536	Tceal1	40.36513424	-0.386682241	0.197021874	-1.962636088	0.049688474	0.324035782	X	135608730	135612227	+	protein_coding
ENSMUSG00000057103	Nat8f1	23.18043654	-0.408447367	0.207988612	-1.963796781	0.049553664	0.324035782	6	85887135	85892669	-	protein_coding
ENSMUSG00000060989	Gm11847	83.86780517	0.394134677	0.200624231	1.964541744	0.0494673	0.324035782	4	12232832	12233951	+	processed_pseudogene
ENSMUSG00000068758	Il3ra	246.2620288	0.250487095	0.127623245	1.962707453	0.049680177	0.324035782	14	8113751	8123488	-	protein_coding
ENSMUSG00000070417	Or6a2	33.21350333	-0.413069963	0.210211702	-1.965018881	0.049412052	0.324035782	7	106594605	106605279	-	protein_coding
ENSMUSG00000030110	Ret	55.71681573	-0.368895042	0.188023866	-1.961958607	0.049767304	0.324205962	6	118128705	118174679	-	protein_coding
ENSMUSG00000030726	Pold3	857.3223359	0.202765885	0.103338276	1.96215665	0.049744249	0.324205962	7	99731317	99770772	-	protein_coding
ENSMUSG00000032334	Loxl1	610.5799419	-0.295497912	0.15065343	-1.961441654	0.049827525	0.324442139	9	58195020	58220469	-	protein_coding
ENSMUSG00000003949	Hlf	91.35247574	-0.351931424	0.179678223	-1.958676005	0.050150742	0.325230232	11	90227361	90281721	-	protein_coding
ENSMUSG00000009575	Cbx5	3197.722319	0.196118742	0.100098233	1.959262787	0.050082019	0.325230232	15	103099970	103148243	-	protein_coding
ENSMUSG00000018143	Mafk	894.4285651	0.23498133	0.119918095	1.959515192	0.050052482	0.325230232	5	139777267	139788408	+	protein_coding
ENSMUSG00000022951	Rcan1	486.9443876	-0.371284925	0.189534213	-1.95893353	0.050120572	0.325230232	16	92188840	92267755	-	protein_coding
ENSMUSG00000025321	Itgb8	37.52961795	-0.412781074	0.210757844	-1.958556167	0.050164787	0.325230232	12	119121756	119202537	-	protein_coding
ENSMUSG00000027800	Tm4sf1	420.5144894	-0.356003049	0.181736463	-1.958897203	0.050124827	0.325230232	3	57193031	57209409	-	protein_coding
ENSMUSG00000034354	Mtmr3	3338.54079	0.202916281	0.103592594	1.958791388	0.050137223	0.325230232	11	4430867	4544863	-	protein_coding
ENSMUSG00000037573	Tob1	424.9809982	-0.273942294	0.139767369	-1.959987493	0.049997252	0.325230232	11	94102279	94106321	+	protein_coding
ENSMUSG00000041375	Ccdc9	437.2198179	0.235929905	0.120441298	1.958878804	0.050126982	0.325230232	7	16007966	16020720	-	protein_coding
ENSMUSG00000024427	Spry4	79.99119658	-0.378541962	0.193306296	-1.958249521	0.050200741	0.32530753	18	38719299	38734468	-	protein_coding
ENSMUSG00000039463	Slc9a8	416.6213269	0.186740598	0.095385948	1.957736988	0.050260883	0.325541421	2	167263631	167318920	+	protein_coding
ENSMUSG00000021279	Cdc42bpb	683.2257502	-0.283489023	0.144837863	-1.957285319	0.050313933	0.325713123	12	111259409	111344152	-	protein_coding
ENSMUSG00000052727	Map1b	194.8230866	-0.305001937	0.155843684	-1.957101688	0.050335514	0.325713123	13	99557953	99653048	-	protein_coding
ENSMUSG00000053838	Nudcd3	777.0828021	-0.145781938	0.074513352	-1.956453906	0.050411707	0.326050302	11	6055690	6150415	-	protein_coding
ENSMUSG00000022438	Parvb	3069.760604	0.341253799	0.174553664	1.955007944	0.050582133	0.326410364	15	84116243	84199889	+	protein_coding
ENSMUSG00000026816	Gtf3c5	343.3714361	0.164819942	0.084296368	1.955243687	0.050554314	0.326410364	2	28456322	28473763	-	protein_coding
ENSMUSG00000026956	Uap1l1	455.961679	-0.255859988	0.130849903	-1.955370108	0.050539402	0.326410364	2	25249900	25255694	-	protein_coding
ENSMUSG00000033623	Pcgf3	489.1939336	0.235063261	0.120208103	1.955469341	0.050527699	0.326410364	5	108609097	108654842	+	protein_coding
ENSMUSG00000034165	Ccnd3	7612.438458	0.224104419	0.114660143	1.954510201	0.05064091	0.326410364	17	47815975	47910616	+	protein_coding
ENSMUSG00000038437	Mllt6	556.3092007	-0.270588369	0.138419537	-1.954842323	0.050601684	0.326410364	11	97554239	97576289	+	protein_coding
ENSMUSG00000043342	Hoxd9	47.52962584	-0.388397199	0.19871023	-1.954590863	0.050631381	0.326410364	2	74528070	74530552	+	protein_coding
ENSMUSG00000055320	Tead1	155.8949205	-0.367288249	0.187934068	-1.954346295	0.050660277	0.326410364	7	112278524	112506014	+	protein_coding
ENSMUSG00000043556	Fbxl7	52.14160463	-0.351853545	0.180110832	-1.953539052	0.050755755	0.326869957	15	26540544	26895666	-	protein_coding
ENSMUSG00000034910	Pygo1	92.11198808	-0.376418429	0.192755333	-1.952830163	0.050839723	0.327255032	9	72832926	72859463	+	protein_coding
ENSMUSG00000020287	Mpg	208.0772881	0.253261749	0.129724161	1.952309787	0.050901436	0.32731602	11	32176504	32182700	+	protein_coding
ENSMUSG00000026748	Plxdc2	781.6704245	-0.290472763	0.148847146	-1.951483594	0.050999546	0.32731602	2	16361114	16760650	+	protein_coding
ENSMUSG00000027570	Col9a3	205.346855	-0.410278744	0.210250693	-1.951378796	0.051012002	0.32731602	2	180239582	180263982	+	protein_coding
ENSMUSG00000034881	Tbxa2r	141.1832186	0.318554298	0.163182905	1.952130332	0.050922733	0.32731602	10	81164564	81171006	+	protein_coding
ENSMUSG00000047907	Tshz2	123.8784691	-0.298773547	0.153113202	-1.951324527	0.051018453	0.32731602	2	169474932	169913736	+	protein_coding
ENSMUSG00000052889	Prkcb	979.3589385	-0.199959541	0.102465426	-1.951483046	0.050999611	0.32731602	7	121887973	122233625	+	protein_coding
ENSMUSG00000053414	Hunk	23.70154504	-0.409950585	0.20995988	-1.952518665	0.050876657	0.32731602	16	90182900	90296441	+	protein_coding
ENSMUSG00000028970	Abcb1b	123.3486982	0.299340307	0.153433732	1.950941971	0.051063949	0.327452714	5	8848146	8916315	+	protein_coding
ENSMUSG00000027424	Mgme1	207.7006389	0.209669315	0.107516343	1.950115767	0.051162322	0.327773004	2	144112582	144123147	+	protein_coding
ENSMUSG00000073418	C4b	2825.520072	-0.344348427	0.176574448	-1.950160013	0.05115705	0.327773004	17	34947353	34962856	-	protein_coding
ENSMUSG00000027555	Car13	91.41801759	-0.312369952	0.160283011	-1.948865006	0.051311548	0.328262962	3	14706786	14728062	+	protein_coding
ENSMUSG00000029231	Pdgfra	782.6676713	-0.309641197	0.158873395	-1.9489808	0.051297718	0.328262962	5	75312952	75358876	+	protein_coding
ENSMUSG00000033991	Ttc37	359.3111337	-0.265012954	0.135960237	-1.949194556	0.051272195	0.328262962	13	76246852	76338435	+	protein_coding
ENSMUSG00000028331	Trmo	205.4300015	0.240167247	0.123276504	1.948199698	0.051391073	0.328466053	4	46376504	46389437	-	protein_coding
ENSMUSG00000041064	Pif1	358.5781624	0.26451907	0.135776594	1.948193431	0.051391822	0.328466053	9	65494441	65503249	+	protein_coding
ENSMUSG00000047648	Fbxo30	1071.931264	0.301108776	0.154584498	1.947858812	0.051431859	0.328566814	10	11157073	11173796	+	protein_coding
ENSMUSG00000027642	Rpn2	3502.729113	0.132221608	0.067909615	1.947023387	0.051531931	0.329050825	2	157120936	157168239	+	protein_coding
ENSMUSG00000030217	Art4	388.3278332	0.391648008	0.201175118	1.946801435	0.051558545	0.329065545	6	136825448	136834731	-	protein_coding
ENSMUSG00000031990	Jam3	128.2420903	-0.349002905	0.179314883	-1.946313095	0.051617142	0.32916207	9	27008679	27066717	-	protein_coding
ENSMUSG00000039195	Bbln	349.6919729	-0.203989689	0.104832383	-1.945865223	0.051670931	0.32916207	2	32267108	32271950	-	protein_coding
ENSMUSG00000040859	Bsdc1	2173.67541	0.292406002	0.150258389	1.94602114	0.0516522	0.32916207	4	129355373	129382291	+	protein_coding
ENSMUSG00000048118	Arid4a	978.9865793	0.205978726	0.105835069	1.946223756	0.051627868	0.32916207	12	71062763	71145366	+	protein_coding
ENSMUSG00000041997	Tlk1	1845.403762	0.213565325	0.109769332	1.945582807	0.051704874	0.329223367	2	70542750	70656072	-	protein_coding
ENSMUSG00000020952	Scfd1	601.1346364	-0.172219279	0.088561289	-1.944633841	0.051819063	0.329673578	12	51424292	51496884	+	protein_coding
ENSMUSG00000070047	Fat1	1481.593524	-0.39204416	0.20160757	-1.944590472	0.051824287	0.329673578	8	45388483	45505294	+	protein_coding
ENSMUSG00000029752	Asns	745.6363968	0.302030203	0.155401615	1.943546101	0.051950211	0.330319401	6	7675168	7693254	-	protein_coding
ENSMUSG00000031993	Snx19	409.2915273	-0.266364837	0.137082717	-1.943095698	0.052004597	0.330509965	9	30338403	30378029	+	protein_coding
ENSMUSG00000024177	Nme4	133.2912929	0.267780998	0.137841048	1.942679649	0.052054877	0.330674268	17	26310707	26314576	-	protein_coding
ENSMUSG00000030802	Bckdk	791.221003	0.170900385	0.087985721	1.942365011	0.052092928	0.330760772	7	127503253	127509393	+	protein_coding
ENSMUSG00000021281	Tnfaip2	2787.85461	0.237642994	0.122361667	1.942135964	0.052120643	0.330781594	12	111408902	111421452	+	protein_coding
ENSMUSG00000018821	Avpi1	66.00744286	-0.352395308	0.181541846	-1.941124406	0.052243189	0.330783936	19	42111711	42117498	-	protein_coding
ENSMUSG00000049327	Kmt5a	2323.117873	0.222285367	0.114474794	1.941784376	0.052163209	0.330783936	5	124577992	124600371	+	protein_coding
ENSMUSG00000053477	Tcf4	1573.857286	-0.236528853	0.121816774	-1.941677199	0.052176191	0.330783936	18	69476426	69822150	+	protein_coding
ENSMUSG00000053600	Zfp472	153.4632943	-0.281075383	0.144798082	-1.941154053	0.052239594	0.330783936	17	33184787	33198207	+	protein_coding
ENSMUSG00000059479	B3gnt8	230.362162	0.216382528	0.111471137	1.941152955	0.052239727	0.330783936	7	25326078	25334525	+	protein_coding
ENSMUSG00000069206	Zfp874a	259.5271835	0.267657132	0.13792506	1.940598262	0.052307025	0.331033286	13	67572667	67599743	-	protein_coding
ENSMUSG00000031583	Wrn	1129.222522	0.23270963	0.120042598	1.938558756	0.05255509	0.332160068	8	33724411	33875555	-	protein_coding
ENSMUSG00000039703	Nploc4	1298.022514	0.164330534	0.084779528	1.938328002	0.052583218	0.332160068	11	120271195	120328534	-	protein_coding
ENSMUSG00000045968	Teddm2	71.97554756	0.374043004	0.192952553	1.938523214	0.052559421	0.332160068	1	153725287	153775974	-	protein_coding
ENSMUSG00000109610	Gm7432	37.78761576	-0.397889142	0.205250798	-1.938551015	0.052556033	0.332160068	8	61833542	61834421	-	processed_pseudogene
ENSMUSG00000024293	Esco1	628.4767354	0.24720187	0.127550878	1.938064821	0.052615315	0.332207796	18	10566506	10610352	-	protein_coding
ENSMUSG00000062082	Cd200r4	38.18302126	0.353844964	0.18260623	1.937748586	0.052653903	0.332296451	16	44632095	44659513	+	protein_coding
ENSMUSG00000002870	Mcm2	2900.842377	0.279320203	0.144164789	1.937506407	0.052683471	0.332328121	6	88860455	88875762	-	protein_coding
ENSMUSG00000021963	Sap18	581.420908	0.322377666	0.166408107	1.937271403	0.052712176	0.332354321	14	58035636	58044095	+	protein_coding
ENSMUSG00000058152	Chsy3	81.39220693	-0.342880682	0.177044648	-1.936690465	0.052783192	0.332647146	18	59308472	59669071	+	protein_coding
ENSMUSG00000031446	Cul4a	2039.877532	0.210445543	0.10875427	1.935055462	0.05298349	0.333754075	8	13155620	13197940	+	protein_coding
ENSMUSG00000040370	Etfrf1	211.1114591	-0.262700668	0.135818592	-1.934202555	0.053088228	0.334258301	6	145156859	145162665	+	protein_coding
ENSMUSG00000031171	Ftsj1	384.7529825	0.205541112	0.106353064	1.932629907	0.053281805	0.334894439	X	8104906	8118645	-	protein_coding
ENSMUSG00000031667	Aktip	350.2538298	-0.230211937	0.119097731	-1.932966607	0.053240312	0.334894439	8	91838411	91926604	-	protein_coding
ENSMUSG00000032058	Ppp2r1b	1107.952228	0.226639859	0.117277849	1.93250355	0.053297384	0.334894439	9	50756600	50805529	+	protein_coding
ENSMUSG00000040028	Elavl1	1212.484437	0.169422298	0.087677329	1.932338725	0.053317712	0.334894439	8	4335381	4375413	-	protein_coding
ENSMUSG00000052751	Repin1	176.2421747	-0.262595323	0.135906473	-1.93217672	0.053337698	0.334894439	6	48570816	48576016	+	protein_coding
ENSMUSG00000061751	Kalrn	724.4303699	0.268750375	0.139025724	1.93309818	0.053224104	0.334894439	16	33789442	34393902	-	protein_coding
ENSMUSG00000001829	Clpb	308.5102331	0.270455804	0.140014236	1.931630754	0.053405097	0.33516217	7	101312839	101444713	+	protein_coding
ENSMUSG00000027469	Tpx2	2284.965253	0.24688758	0.127827655	1.931409763	0.053432399	0.33517812	2	152689883	152737241	+	protein_coding
ENSMUSG00000021991	Cacna2d3	67.17130126	-0.377190652	0.195345138	-1.930893477	0.053496227	0.335267789	14	28626899	29443821	-	protein_coding
ENSMUSG00000068328	Aup1	1487.070024	0.138972414	0.071972511	1.930909623	0.05349423	0.335267789	6	83031501	83034789	+	protein_coding
ENSMUSG00000005370	Msh6	944.3991819	0.23519454	0.121820386	1.930666516	0.053524306	0.335288539	17	88282489	88298320	+	protein_coding
ENSMUSG00000040152	Thbs1	5101.729016	0.318352283	0.16491747	1.930373306	0.0535606	0.335360704	2	117942356	117957614	+	protein_coding
ENSMUSG00000020312	Shc2	110.9472948	-0.360170574	0.186603683	-1.93013647	0.053589931	0.335389224	10	79453884	79473752	-	protein_coding
ENSMUSG00000039456	Morc3	1273.427115	0.292902346	0.151785054	1.929717967	0.053641793	0.335558662	16	93629008	93672961	+	protein_coding
ENSMUSG00000030678	Maz	3564.773458	0.153225717	0.079460343	1.928329407	0.053814166	0.336481464	7	126621301	126626209	-	protein_coding
ENSMUSG00000024594	Prrc1	774.2371676	-0.255428518	0.132523762	-1.927416748	0.053927714	0.336722811	18	57487812	57526028	+	protein_coding
ENSMUSG00000030649	Anapc15	367.0590861	0.20659694	0.107199478	1.927219647	0.053952262	0.336722811	7	101512921	101551056	+	protein_coding
ENSMUSG00000040592	Cd79b	1527.822279	-0.293066444	0.152050645	-1.927426516	0.053926498	0.336722811	11	106202166	106205588	-	protein_coding
ENSMUSG00000042797	Aqp11	30.55274885	0.386690664	0.20064511	1.927236924	0.05395011	0.336722811	7	97373212	97387496	-	protein_coding
ENSMUSG00000006307	Kmt2b	1148.948441	0.254235694	0.132032091	1.925559851	0.054159356	0.336737164	7	30268282	30288151	-	protein_coding
ENSMUSG00000022945	Chaf1b	523.0725223	0.242693863	0.126007259	1.926030813	0.054100527	0.336737164	16	93680788	93703003	+	protein_coding
ENSMUSG00000026628	Atf3	112.9243618	-0.386837646	0.200871846	-1.925793254	0.054130194	0.336737164	1	190902492	190950236	-	protein_coding
ENSMUSG00000030782	Tgfb1i1	472.4800889	0.253287314	0.131550341	1.925402188	0.054179062	0.336737164	7	127845983	127854871	+	protein_coding
ENSMUSG00000034453	Polr3b	648.6625929	0.236619608	0.122894592	1.925386657	0.054181004	0.336737164	10	84458155	84563042	+	protein_coding
ENSMUSG00000036667	Tcaf1	224.6712419	-0.380615055	0.197700723	-1.925208211	0.054203315	0.336737164	6	42644935	42687022	-	protein_coding
ENSMUSG00000037936	Scarb1	1222.370985	0.18087752	0.093920714	1.925853331	0.05412269	0.336737164	5	125354150	125418158	-	protein_coding
ENSMUSG00000040548	Tex2	844.7029793	0.181795719	0.094364119	1.926534368	0.054037685	0.336737164	11	106392972	106504249	-	protein_coding
ENSMUSG00000046056	Sbsn	514.3310655	-0.397014711	0.206143772	-1.925911746	0.054115395	0.336737164	7	30450895	30455559	+	protein_coding
ENSMUSG00000071652	Ints5	491.8056792	0.169220651	0.087889332	1.925383293	0.054181424	0.336737164	19	8870368	8875252	+	protein_coding
ENSMUSG00000021792	Prxl2a	1531.761696	0.366793766	0.190625995	1.924153976	0.054335286	0.337092928	14	40715696	40735745	-	protein_coding
ENSMUSG00000029127	Zbtb49	73.17372006	-0.325612082	0.169215982	-1.924239534	0.054324566	0.337092928	5	38347078	38377801	-	protein_coding
ENSMUSG00000086316	Nbdy	168.3357853	-0.251395831	0.130647006	-1.924237213	0.054324857	0.337092928	X	152506585	152524916	+	protein_coding
ENSMUSG00000001473	Tubb6	322.5397387	-0.378058097	0.196527706	-1.923688551	0.054393634	0.337161911	18	67523786	67535819	+	protein_coding
ENSMUSG00000046329	Slc25a23	157.9820843	-0.331916846	0.17255394	-1.923554147	0.054410493	0.337161911	17	57350710	57366863	-	protein_coding
ENSMUSG00000051675	Trim32	148.1789554	-0.279919177	0.145528271	-1.923469403	0.054421126	0.337161911	4	65523222	65534475	+	protein_coding
ENSMUSG00000029635	Cdk8	513.5274228	0.198917734	0.103462057	1.922615303	0.054528381	0.337671862	5	146168039	146239684	+	protein_coding
ENSMUSG00000014355	Anapc1	1835.918258	0.201532793	0.104848179	1.922139172	0.054588248	0.3377336	2	128452023	128529311	-	protein_coding
ENSMUSG00000074794	Arrdc3	1034.47569	0.252636624	0.131429153	1.92222667	0.054577242	0.3377336	13	81031502	81044161	+	protein_coding
ENSMUSG00000000374	Trappc10	1652.644699	0.204144057	0.106239663	1.921542787	0.054663314	0.33800415	10	78022558	78080475	-	protein_coding
ENSMUSG00000025978	Rftn2	275.8609221	-0.323350936	0.168289664	-1.921395104	0.054681915	0.33800415	1	55209317	55265941	-	protein_coding
ENSMUSG00000036875	Dna2	682.4990721	0.235284291	0.122498241	1.920715665	0.054767564	0.338379054	10	62782804	62809964	+	protein_coding
ENSMUSG00000020010	Vnn3	82.90868508	0.333051795	0.173484718	1.919775984	0.054886202	0.338453305	10	23727359	23745741	+	protein_coding
ENSMUSG00000022040	Ephx2	70.20648634	-0.368462439	0.191933005	-1.919745061	0.054890109	0.338453305	14	66321822	66361949	-	protein_coding
ENSMUSG00000025232	Hexa	3769.510951	-0.215785698	0.112370643	-1.92030314	0.05481962	0.338453305	9	59446822	59472392	+	protein_coding
ENSMUSG00000029516	Cit	925.4546588	0.274694219	0.143070871	1.919987048	0.054859535	0.338453305	5	115983336	116147006	+	protein_coding
ENSMUSG00000034349	Smc4	5108.56337	0.249495273	0.129970469	1.919630477	0.054904592	0.338453305	3	68912070	68941956	+	protein_coding
ENSMUSG00000020300	Cpeb4	2079.470271	0.286752354	0.149426031	1.919025438	0.054981115	0.338462642	11	31822210	31885634	+	protein_coding
ENSMUSG00000034127	Tspan8	369.2416932	0.34962549	0.182178653	1.919135335	0.054967209	0.338462642	10	115652736	115685798	+	protein_coding
ENSMUSG00000061665	Cd2ap	874.8265314	-0.21397688	0.111480137	-1.91941709	0.05493157	0.338462642	17	43103841	43187556	-	protein_coding
ENSMUSG00000045826	Ptprcap	632.9087811	-0.259823672	0.135427055	-1.918550706	0.055041219	0.338678628	19	4203602	4206750	+	protein_coding
ENSMUSG00000030711	Sult1a1	179.3668714	-0.287335812	0.149817977	-1.917899428	0.055123765	0.339032442	7	126272036	126275604	-	protein_coding
ENSMUSG00000116069	Gm49510	71.91975716	0.397054123	0.2070921	1.917282805	0.055202013	0.339359515	15	78783866	78803232	+	protein_coding
ENSMUSG00000028164	Manba	471.2944956	-0.255519818	0.133308435	-1.916756558	0.055268866	0.33961627	3	135191371	135277165	+	protein_coding
ENSMUSG00000073471	Rsph3a	210.8488718	-0.292687633	0.15275633	-1.916042584	0.055359676	0.340019931	17	8164445	8198656	+	protein_coding
ENSMUSG00000024208	Uqcc2	398.1779545	-0.24362419	0.127177336	-1.915625832	0.055412739	0.340037284	17	27341636	27352890	-	protein_coding
ENSMUSG00000059423	Zfp933	125.6257485	-0.322818548	0.168503949	-1.915792178	0.055391554	0.340037284	4	147907442	147932823	-	protein_coding
ENSMUSG00000038859	Baiap2l1	57.85442187	-0.391393166	0.204396514	-1.914872018	0.055508827	0.340472584	5	144201335	144294922	-	protein_coding
ENSMUSG00000033596	Rfwd3	2183.681173	0.229363256	0.119833157	1.914021647	0.05561739	0.340983971	8	111997575	112026854	-	protein_coding
ENSMUSG00000021302	Ggps1	474.3157431	-0.24998517	0.13065432	-1.9133326	0.055705487	0.341060685	13	14225243	14238073	-	protein_coding
ENSMUSG00000030159	Clec1b	787.4550429	0.368760811	0.192730585	1.913348684	0.055703429	0.341060685	6	129374259	129386298	+	protein_coding
ENSMUSG00000034789	Rab24	442.4698936	-0.215835254	0.112790412	-1.913595768	0.055671826	0.341060685	13	55467555	55469759	-	protein_coding
ENSMUSG00000003559	As3mt	233.8462691	-0.197737347	0.103407911	-1.912207158	0.055849628	0.341254295	19	46695896	46729538	+	protein_coding
ENSMUSG00000021703	Serinc5	1482.818687	-0.182678778	0.095509821	-1.912670097	0.0557903	0.341254295	13	92747598	92848455	+	protein_coding
ENSMUSG00000062202	Btbd9	415.9959973	-0.340843263	0.178255826	-1.912101675	0.055863154	0.341254295	17	30434497	30795462	-	protein_coding
ENSMUSG00000073664	Nbeal1	366.7233685	-0.282559683	0.147721586	-1.912785338	0.055775539	0.341254295	1	60219757	60377487	+	protein_coding
ENSMUSG00000085791	Rpl30-ps9	21.89393763	0.19788142	0.103488295	1.912114024	0.05586157	0.341254295	X	104322242	104322587	-	processed_pseudogene
ENSMUSG00000024534	Sncaip	47.0149319	-0.362423618	0.189577919	-1.911739614	0.055909601	0.34138397	18	52900780	53049007	+	protein_coding
ENSMUSG00000003873	Bax	613.3961782	0.275416497	0.144174809	1.910295554	0.05609517	0.342362631	7	45111120	45116322	-	protein_coding
ENSMUSG00000021697	Depdc1b	714.9740731	0.28065724	0.147135307	1.90747717	0.056458825	0.342919048	13	108452865	108544316	+	protein_coding
ENSMUSG00000026037	Orc2	780.5931004	0.293943816	0.154002927	1.908689799	0.05630212	0.342919048	1	58501929	58544268	-	protein_coding
ENSMUSG00000028015	Ctso	383.8435876	-0.188462079	0.098758064	-1.908320914	0.056349751	0.342919048	3	81839907	81864032	+	protein_coding
ENSMUSG00000028224	Nbn	366.8213275	0.212003068	0.111153234	1.907304535	0.056481163	0.342919048	4	15957924	15992589	+	protein_coding
ENSMUSG00000028657	Ppt1	1197.753431	-0.179584278	0.094076188	-1.90892384	0.056271917	0.342919048	4	122730034	122752968	+	protein_coding
ENSMUSG00000029625	Cpsf4	449.9063555	0.154489073	0.081001645	1.907233779	0.056490321	0.342919048	5	145104022	145118851	+	protein_coding
ENSMUSG00000038552	Fndc4	86.99431312	-0.377671193	0.197941605	-1.907992985	0.056392123	0.342919048	5	31449585	31453424	-	protein_coding
ENSMUSG00000042821	Snai1	103.9157184	-0.377697741	0.197923062	-1.908305867	0.056351695	0.342919048	2	167380114	167384734	+	protein_coding
ENSMUSG00000043017	Ptgir	417.986012	0.291531748	0.152855423	1.907238498	0.05648971	0.342919048	7	16640414	16644830	+	protein_coding
ENSMUSG00000047721	Bola2	397.4903498	-0.199236299	0.104392734	-1.908526499	0.056323202	0.342919048	7	126294572	126298970	+	protein_coding
ENSMUSG00000060166	Zdhhc8	410.4588644	-0.329088675	0.17248418	-1.907935413	0.056399565	0.342919048	16	18038616	18053000	-	protein_coding
ENSMUSG00000064357	mt-Atp6	48539.87901	-0.282914124	0.148192444	-1.909099518	0.056249255	0.342919048	MT	7926	8607	+	protein_coding
ENSMUSG00000020427	Igfbp3	423.2992025	-0.294591948	0.154508146	-1.906643473	0.056566772	0.343196413	11	7156085	7163923	-	protein_coding
ENSMUSG00000027009	Itga4	3240.496345	0.200018276	0.104946717	1.90590313	0.056662775	0.343196413	2	79085769	79163467	+	protein_coding
ENSMUSG00000031255	Sytl4	245.7214257	0.348570095	0.182871501	1.906093042	0.056638135	0.343196413	X	132837133	132882561	-	protein_coding
ENSMUSG00000032925	Itgbl1	55.58493007	0.402157171	0.210985502	1.906089128	0.056638643	0.343196413	14	123897382	124213030	+	protein_coding
ENSMUSG00000042682	Selenok	1063.774555	-0.203350893	0.10668869	-1.906021079	0.056647471	0.343196413	14	29690264	29697619	+	protein_coding
ENSMUSG00000019768	Esr1	281.1412056	-0.279818788	0.146938595	-1.904324644	0.056867917	0.344216399	10	4561592	4955614	+	protein_coding
ENSMUSG00000022150	Dab2	672.6389898	-0.262681916	0.137984482	-1.903706214	0.056948457	0.344216399	15	6329268	6470193	+	protein_coding
ENSMUSG00000026062	Slc9a2	47.4849808	-0.40067273	0.210460384	-1.903791687	0.05693732	0.344216399	1	40719733	40808433	+	protein_coding
ENSMUSG00000029005	Draxin	62.51989287	0.387028079	0.2033105	1.903630554	0.056958317	0.344216399	4	148182893	148215155	-	protein_coding
ENSMUSG00000035455	Fignl1	1104.349413	0.273693587	0.143756238	1.903872769	0.056926756	0.344216399	11	11737430	11758962	-	protein_coding
ENSMUSG00000020553	Pctp	202.4959817	-0.321073043	0.168728984	-1.90289206	0.057054631	0.344610553	11	89873490	89893720	-	protein_coding
ENSMUSG00000025743	Sdc3	3892.084153	-0.224387218	0.117928458	-1.902740211	0.057074452	0.344610553	4	130519847	130553630	+	protein_coding
ENSMUSG00000006403	Adamts4	41.57732583	-0.396243647	0.208306572	-1.90221385	0.057143203	0.34480737	1	171077989	171088206	+	protein_coding
ENSMUSG00000031289	Il13ra2	70.34404231	-0.371141364	0.195121828	-1.902100692	0.057157992	0.34480737	X	146166471	146212188	-	protein_coding
ENSMUSG00000018433	Nol11	465.7158454	0.22521529	0.118466697	1.901085259	0.057290846	0.34545487	11	107057488	107080207	-	protein_coding
ENSMUSG00000019842	Traf3ip2	119.4373822	-0.383916105	0.202011352	-1.900467973	0.057371734	0.345716127	10	39488929	39531303	+	protein_coding
ENSMUSG00000037206	Islr	1320.596432	-0.306536078	0.1613038	-1.900364894	0.057385251	0.345716127	9	58063550	58111589	-	protein_coding
ENSMUSG00000053835	H2-T24	691.5296117	0.332916915	0.175209581	1.900106792	0.057419107	0.345750824	17	36316586	36331452	-	protein_coding
ENSMUSG00000054702	Ap1s3	232.380575	-0.251178537	0.132203987	-1.899931632	0.057442092	0.345750824	1	79584592	79649689	-	protein_coding
ENSMUSG00000031562	Dctd	96.87535543	0.300852185	0.158414774	1.899142215	0.05754578	0.346090648	8	48552126	48606268	+	protein_coding
ENSMUSG00000042680	Garem1	184.9966819	0.311432614	0.163988499	1.899112528	0.057549682	0.346090648	18	21260257	21433195	-	protein_coding
ENSMUSG00000009549	Srp14	868.1757774	-0.146878012	0.077354898	-1.89875517	0.057596674	0.346120547	2	118306330	118310192	-	protein_coding
ENSMUSG00000059900	Tmem40	568.769164	0.294285556	0.154994336	1.898685867	0.057605791	0.346120547	6	115706091	115739371	-	protein_coding
ENSMUSG00000053916	Nanp	269.9712571	0.279744798	0.147388089	1.898014967	0.05769411	0.346497414	2	150871604	150881318	-	protein_coding
ENSMUSG00000042350	Arel1	1425.351795	0.160958726	0.08481559	1.897749298	0.057729115	0.346553894	12	84964921	85017674	-	protein_coding
ENSMUSG00000025925	Terf1	322.3572517	0.255912077	0.1349064	1.89696024	0.057833186	0.34702475	1	15875869	15914276	+	protein_coding
ENSMUSG00000028962	Slc4a2	966.2637569	-0.295835705	0.155998004	-1.896406991	0.057906248	0.347155395	5	24628834	24645948	+	protein_coding
ENSMUSG00000033713	Foxn3	1014.570638	-0.196657804	0.103692523	-1.896547581	0.057887674	0.347155395	12	99156336	99529841	-	protein_coding
ENSMUSG00000006782	Cnp	1606.622199	-0.192278569	0.101423333	-1.89580211	0.057986217	0.347327176	11	100465729	100482555	+	protein_coding
ENSMUSG00000029864	Gstk1	63.92315416	-0.319394193	0.168466271	-1.895894008	0.057974061	0.347327176	6	42222868	42227381	+	protein_coding
ENSMUSG00000028906	Epb41	11129.3187	0.354267173	0.18691656	1.895322564	0.058049681	0.347399879	4	131650723	131802632	-	protein_coding
ENSMUSG00000041445	Mmrn2	312.1605519	-0.179513578	0.094707548	-1.895451651	0.058032591	0.347399879	14	34097421	34126244	+	protein_coding
ENSMUSG00000020196	Cabin1	1331.172341	0.208256335	0.109969695	1.893761143	0.058256721	0.347410237	10	75481945	75600175	-	protein_coding
ENSMUSG00000023994	Nfya	1576.82085	0.237780836	0.125503682	1.894612433	0.058143766	0.347410237	17	48693912	48716934	-	protein_coding
ENSMUSG00000026489	Coq8a	329.5662627	-0.389801302	0.205787445	-1.894193799	0.058199291	0.347410237	1	179992802	180027167	-	protein_coding
ENSMUSG00000030978	Rrm1	4855.836344	0.232699442	0.122861322	1.894000801	0.058224904	0.347410237	7	102090901	102118978	+	protein_coding
ENSMUSG00000031375	Bgn	12115.82797	-0.311412602	0.164349555	-1.894818645	0.058116432	0.347410237	X	72527207	72539539	+	protein_coding
ENSMUSG00000033423	Eri3	448.4920411	-0.349913056	0.184696154	-1.894533527	0.058154229	0.347410237	4	117407561	117531494	+	protein_coding
ENSMUSG00000043153	Crppa	51.32753109	-0.339057307	0.179035166	-1.893802853	0.058251183	0.347410237	12	36431448	36739502	+	protein_coding
ENSMUSG00000044456	Rin3	2446.322595	0.289685534	0.15287706	1.894892105	0.058106697	0.347410237	12	102249306	102357114	+	protein_coding
ENSMUSG00000020644	Id2	969.0866039	-0.191017726	0.100889499	-1.89333605	0.058313194	0.347440892	12	25143797	25147139	-	protein_coding
ENSMUSG00000066278	Vps37b	573.2646052	0.223454195	0.118017023	1.893406471	0.058303836	0.347440892	5	124142703	124170333	-	protein_coding
ENSMUSG00000036009	Mettl25	84.14873773	-0.302061835	0.159605707	-1.89255034	0.058417693	0.347910388	10	105599049	105677241	-	protein_coding
ENSMUSG00000040435	Ppp1r15a	3608.209616	0.306583222	0.162078246	1.891575394	0.058547577	0.348377384	7	45172339	45175692	-	protein_coding
ENSMUSG00000049580	Tsku	226.9382718	-0.375039879	0.198261114	-1.891646187	0.058538138	0.348377384	7	97999874	98010535	-	protein_coding
ENSMUSG00000037544	Dlgap5	1147.843311	0.257493949	0.136200238	1.890554322	0.058683863	0.349034907	14	47625235	47655864	-	protein_coding
ENSMUSG00000013822	Elof1	660.97766	-0.174272528	0.09225146	-1.889103199	0.058878002	0.349251094	9	22024284	22028468	-	protein_coding
ENSMUSG00000024986	Hhex	523.7423674	0.236320987	0.12507375	1.889453121	0.058831139	0.349251094	19	37423257	37429179	+	protein_coding
ENSMUSG00000045136	Tubb2b	100.0548348	-0.34964702	0.185097682	-1.888986481	0.05889364	0.349251094	13	34310730	34314449	-	protein_coding
ENSMUSG00000048965	Mrgpre	77.06355037	-0.302970448	0.160315713	-1.889836265	0.058779862	0.349251094	7	143332099	143338237	-	protein_coding
ENSMUSG00000059422	Gm8116	182.9316647	0.311735423	0.16493183	1.890086478	0.058746395	0.349251094	9	78727919	78729120	-	processed_pseudogene
ENSMUSG00000078923	Ube2v1	2053.222135	0.1897608	0.100459254	1.888932987	0.058900809	0.349251094	2	167449557	167474015	-	protein_coding
ENSMUSG00000090083	Rnf8	349.9359164	0.223267565	0.118159268	1.889547633	0.058818487	0.349251094	17	29833763	29863965	+	protein_coding
ENSMUSG00000021118	Plek2	68.52421972	0.346337288	0.183393985	1.888487722	0.058960505	0.349382968	12	78935464	78953738	-	protein_coding
ENSMUSG00000052957	Gas1	2680.167932	-0.346698887	0.183595725	-1.888382134	0.058974668	0.349382968	13	60322218	60325179	-	protein_coding
ENSMUSG00000020696	Rffl	1000.390907	0.244958646	0.129798651	1.887220276	0.059130704	0.349855654	11	82693274	82762036	-	protein_coding
ENSMUSG00000022223	Sdr39u1	67.8211897	-0.336163549	0.178151781	-1.886950261	0.059167016	0.349855654	14	56134739	56137750	-	protein_coding
ENSMUSG00000038371	Sbf2	406.7557379	-0.254150901	0.134685918	-1.886989413	0.05916175	0.349855654	7	109907219	110214129	-	protein_coding
ENSMUSG00000075254	Heg1	706.575094	-0.158942602	0.084238063	-1.886826409	0.059183678	0.349855654	16	33504739	33591946	+	protein_coding
ENSMUSG00000112043	Gm48774	53.54309975	0.390865711	0.207108601	1.887250022	0.059126705	0.349855654	12	9740690	9741670	+	processed_pseudogene
ENSMUSG00000025355	Mmp19	158.6283546	0.23299293	0.123612364	1.884867521	0.059447726	0.351204907	10	128626778	128636693	+	protein_coding
ENSMUSG00000104649	Gm43712	23.07526312	0.39741745	0.210859682	1.884748405	0.059463814	0.351204907	3	90034073	90034364	+	unprocessed_pseudogene
ENSMUSG00000021994	Wnt5a	59.86466668	-0.394513953	0.209404409	-1.883981117	0.05956753	0.351612448	14	28226706	28249405	+	protein_coding
ENSMUSG00000038332	Sesn1	960.1502502	0.175173038	0.092996014	1.883661786	0.059610739	0.351612448	10	41685930	41784420	+	protein_coding
ENSMUSG00000110949	Nudt8	77.63996852	-0.276713165	0.146888876	-1.883826555	0.05958844	0.351612448	19	4050579	4052103	+	protein_coding
ENSMUSG00000097993	Ptprv	59.76135817	0.374466693	0.198818853	1.883456663	0.059638508	0.35162303	1	135036234	135060332	-	protein_coding
ENSMUSG00000024730	Ms4a8a	42.84580325	0.350222123	0.185981627	1.883100658	0.059686728	0.351754131	19	11044834	11058466	-	protein_coding
ENSMUSG00000030861	Acadsb	574.8801632	-0.22009245	0.116892926	-1.882855172	0.059719998	0.351777905	7	131012329	131050673	+	protein_coding
ENSMUSG00000037138	Aff3	465.938356	-0.317332802	0.168553096	-1.882687466	0.059742735	0.351777905	1	38216406	38704036	-	protein_coding
ENSMUSG00000026429	Ube2t	245.518695	0.195433703	0.10383953	1.882074216	0.05982594	0.352114672	1	134890302	134901900	+	protein_coding
ENSMUSG00000022419	Deptor	319.9754679	-0.229699217	0.122058832	-1.881872973	0.059853265	0.352122402	15	54975712	55122667	+	protein_coding
ENSMUSG00000003778	Brd8	1080.569523	0.168775952	0.089704012	1.881476076	0.059907187	0.352286527	18	34731667	34757654	-	protein_coding
ENSMUSG00000002297	Dbf4	916.5705946	0.228833237	0.121686448	1.880515387	0.060037871	0.35242921	5	8446972	8472716	-	protein_coding
ENSMUSG00000030088	Aldh1l1	47.11680885	0.345317154	0.18362258	1.880581105	0.060028924	0.35242921	6	90463408	90577185	+	protein_coding
ENSMUSG00000033149	Phldb2	144.725156	-0.357700682	0.190243846	-1.880222094	0.060077816	0.35242921	16	45566605	45773961	-	protein_coding
ENSMUSG00000035948	Acss3	39.86284329	-0.384110136	0.204288143	-1.88023705	0.060075778	0.35242921	10	106769377	106959529	-	protein_coding
ENSMUSG00000041773	Enc1	218.6600926	-0.253952182	0.135070181	-1.880149856	0.060087657	0.35242921	13	97377612	97389542	+	protein_coding
ENSMUSG00000065954	Tacc1	2749.650729	0.122995308	0.065388931	1.880980563	0.059974563	0.35242921	8	25644567	25746604	-	protein_coding
ENSMUSG00000006154	Eps8l1	61.15528703	-0.395716536	0.210589196	-1.879092295	0.060231892	0.353080917	7	4463672	4483486	+	protein_coding
ENSMUSG00000060227	Golm2	230.9999138	-0.299551992	0.159424967	-1.878952818	0.060250936	0.353080917	2	121697450	121766701	+	protein_coding
ENSMUSG00000027239	Mdk	150.55785	-0.339301231	0.180680336	-1.877909009	0.060393614	0.35376389	2	91760149	91762642	-	protein_coding
ENSMUSG00000003031	Cdkn1b	1711.167447	0.155568343	0.082866704	1.877332342	0.060472558	0.354073105	6	134897363	134902476	+	protein_coding
ENSMUSG00000042745	Id1	306.30753	-0.252119885	0.134332294	-1.876837486	0.060540371	0.354316906	2	152578170	152579330	+	protein_coding
ENSMUSG00000034064	Poglut1	376.0376518	-0.160778877	0.085684179	-1.876412641	0.06059864	0.354343754	16	38345498	38370620	-	protein_coding
ENSMUSG00000035521	Gnptg	335.599078	-0.188521579	0.100474947	-1.876304347	0.0606135	0.354343754	17	25452304	25459098	-	protein_coding
ENSMUSG00000042514	Klhl14	54.50487875	-0.360062208	0.191907124	-1.876231589	0.060623486	0.354343754	18	21683433	21787775	-	protein_coding
ENSMUSG00000066357	Wdr6	488.798298	-0.1519763	0.081017837	-1.875837529	0.060677593	0.354506938	9	108449509	108455938	-	protein_coding
ENSMUSG00000044949	Ubtd2	70.23951771	-0.320883435	0.171140722	-1.874968334	0.06079708	0.354816919	11	32405369	32466687	+	protein_coding
ENSMUSG00000049037	Clec4a1	449.4032767	0.2480293	0.132275068	1.875102416	0.060778635	0.354816919	6	122898806	122911578	+	protein_coding
ENSMUSG00000073616	Cops9	586.1979856	-0.217422535	0.115966129	-1.874879651	0.060809282	0.354816919	1	92564866	92569707	-	protein_coding
ENSMUSG00000005267	Zfp287	33.68127808	-0.351838976	0.187838512	-1.873092858	0.061055563	0.355037524	11	62591181	62622731	-	protein_coding
ENSMUSG00000015305	Sash1	808.4655752	-0.232139024	0.12397324	-1.872493	0.061138429	0.355037524	10	8597982	8761814	-	protein_coding
ENSMUSG00000025758	Plk4	982.3854726	0.260311256	0.138984054	1.872957722	0.061074223	0.355037524	3	40754453	40771318	+	protein_coding
ENSMUSG00000029166	Mapre3	128.2478785	-0.347062557	0.18532901	-1.872683379	0.06111212	0.355037524	5	30971984	31023450	+	protein_coding
ENSMUSG00000031402	Mpp1	2797.639284	0.247982634	0.132339059	1.873843104	0.060952053	0.355037524	X	74153338	74174622	-	protein_coding
ENSMUSG00000036862	Dchs1	188.2075524	-0.338921257	0.180984026	-1.872658403	0.061115571	0.355037524	7	105402196	105436861	-	protein_coding
ENSMUSG00000045007	Tubg2	21.64890823	-0.390839578	0.208640391	-1.873269009	0.061031247	0.355037524	11	101046732	101052613	+	protein_coding
ENSMUSG00000045273	Cenph	312.2995373	0.215416428	0.115052976	1.872323827	0.061161816	0.355037524	13	100896181	100912407	-	protein_coding
ENSMUSG00000056025	Clca3a1	313.7337112	0.278819884	0.148850648	1.87315197	0.061047403	0.355037524	3	144435437	144466738	-	protein_coding
ENSMUSG00000056305	Usp39	944.0673878	0.21912533	0.116981422	1.873163504	0.06104581	0.355037524	6	72295660	72322167	-	protein_coding
ENSMUSG00000084081	Gm12057	44.23552408	-0.394762712	0.210782196	-1.872846573	0.061089575	0.355037524	11	22708598	22710025	-	processed_pseudogene
ENSMUSG00000120166	NA	167.7799451	-0.227961422	0.121733337	-1.872629365	0.061119583	0.355037524	5	104719507	104732487	+	protein_coding
ENSMUSG00000090084	Srpx	133.1461416	-0.327269321	0.174816699	-1.872071276	0.061196743	0.355088004	X	9904215	9983948	-	protein_coding
ENSMUSG00000026621	Mtarc1	53.77098938	-0.387321386	0.206944389	-1.871620621	0.061259108	0.35529758	1	184518963	184543510	-	protein_coding
ENSMUSG00000032997	Chpf	287.0909394	-0.322181675	0.172212551	-1.870837368	0.061367626	0.355774543	1	75451212	75455951	-	protein_coding
ENSMUSG00000032289	Thsd4	121.7570815	-0.353029546	0.188723434	-1.870618491	0.06139798	0.355798138	9	59874213	60429329	-	protein_coding
ENSMUSG00000060038	Dhps	229.7232885	-0.282424275	0.150996145	-1.870407185	0.061427295	0.355815701	8	85798385	85801791	+	protein_coding
ENSMUSG00000069662	Marcks	2653.455903	-0.196813458	0.105322415	-1.868675899	0.061667919	0.357056724	10	37009370	37014916	-	protein_coding
ENSMUSG00000020564	Atxn7l1	576.3691171	0.242028962	0.129552273	1.868195405	0.061734839	0.357291371	12	33197691	33423184	+	protein_coding
ENSMUSG00000039187	Fanci	409.4451761	0.264816967	0.14180304	1.867498519	0.061832003	0.357547984	7	79041676	79100012	+	protein_coding
ENSMUSG00000047139	Cd24a	25726.79642	0.290980402	0.155800398	1.867648651	0.06181106	0.357547984	10	43454279	43460261	+	protein_coding
ENSMUSG00000008683	Rps15a	5880.3014	-0.199786083	0.107026009	-1.866705896	0.06194267	0.35803498	7	117703594	117715411	-	protein_coding
ENSMUSG00000035064	Eef2k	1248.037734	0.243047416	0.130224968	1.866365725	0.061990215	0.358156867	7	120442053	120506673	+	protein_coding
ENSMUSG00000057396	Zfp759	44.77776279	-0.342542764	0.183581498	-1.865889367	0.062056846	0.358388873	13	67269723	67289851	+	protein_coding
ENSMUSG00000004698	Hdac9	229.8495752	-0.283814943	0.1521541	-1.865312496	0.062137615	0.35839663	12	34097578	34967094	-	protein_coding
ENSMUSG00000025265	Fgd1	65.71400327	-0.361602625	0.193820235	-1.865659819	0.062088975	0.35839663	X	149829145	149872517	+	protein_coding
ENSMUSG00000041168	Lonp1	823.5244115	0.14970277	0.080254338	1.865354237	0.062131767	0.35839663	17	56921296	56933887	-	protein_coding
ENSMUSG00000022280	Rnf19a	996.8156202	0.219806732	0.117873267	1.864771695	0.062213412	0.358680989	15	36240078	36283293	-	protein_coding
ENSMUSG00000039741	Bahcc1	226.6930263	0.222328073	0.119257411	1.864270495	0.062283728	0.358933515	11	120123772	120183108	+	protein_coding
ENSMUSG00000005625	Psmd4	1342.292674	0.143690593	0.077086406	1.864019883	0.062318912	0.358983453	3	94940004	94949925	-	protein_coding
ENSMUSG00000024579	Pcyox1l	150.0514387	0.305732504	0.164070734	1.86341888	0.062403356	0.359168733	18	61829907	61840706	-	protein_coding
ENSMUSG00000054555	Adam12	453.4323571	-0.35383981	0.189887993	-1.863413293	0.062404141	0.359168733	7	133484927	133833875	-	protein_coding
ENSMUSG00000002718	Cse1l	1464.742539	0.213128991	0.114405211	1.862930796	0.062472003	0.359328263	2	166747959	166788309	+	protein_coding
ENSMUSG00000057329	Bcl2	611.3415187	-0.260429355	0.13980241	-1.862838815	0.062484947	0.359328263	1	106465907	106642004	-	protein_coding
ENSMUSG00000024118	Tedc2	172.2494284	0.20611602	0.110677814	1.862306564	0.062559891	0.359410358	17	24434027	24439825	-	protein_coding
ENSMUSG00000032261	Sh3bgrl2	276.0990272	0.29044045	0.155961809	1.86225366	0.062567344	0.359410358	9	83430379	83520854	+	protein_coding
ENSMUSG00000050410	Tcf19	639.3524162	0.211216605	0.113424874	1.86217183	0.062578874	0.359410358	17	35823630	35827721	-	protein_coding
ENSMUSG00000029084	Cd38	397.4517915	-0.230730675	0.123947617	-1.86151764	0.062671112	0.359787465	5	44025894	44069717	+	protein_coding
ENSMUSG00000020520	Galnt10	1129.230701	0.232692503	0.125062523	1.860609378	0.062799359	0.360256551	11	57536267	57678340	+	protein_coding
ENSMUSG00000074259	Gramd2	57.62946016	-0.353112121	0.189787876	-1.860562058	0.062806047	0.360256551	9	59587426	59626157	+	protein_coding
ENSMUSG00000027011	Ube2e3	1087.04434	0.208004564	0.111808751	1.860360327	0.062834564	0.360267467	2	78698467	78751637	+	protein_coding
ENSMUSG00000013629	Cad	742.4351344	0.249072226	0.133968159	1.859189731	0.06300025	0.360759045	5	31212123	31235823	+	protein_coding
ENSMUSG00000022596	Slurp1	88.43390581	-0.380776707	0.204775863	-1.859480415	0.062959073	0.360759045	15	74596166	74599883	-	protein_coding
ENSMUSG00000026723	Trdmt1	156.0477022	-0.265875364	0.143002361	-1.85923759	0.062993469	0.360759045	2	13513824	13549479	-	protein_coding
ENSMUSG00000034158	Lrrc58	970.8039493	-0.182578508	0.098296687	-1.857422797	0.063251026	0.361888898	16	37688750	37709220	+	protein_coding
ENSMUSG00000052632	Asap2	341.9346037	0.195261769	0.105123877	1.857444529	0.063247936	0.361888898	12	21040459	21320172	+	protein_coding
ENSMUSG00000002020	Ltbp2	515.0532873	0.320506222	0.172650604	1.856386334	0.063398511	0.362474904	12	84829985	84923306	-	protein_coding
ENSMUSG00000036086	Zranb3	190.4302804	0.254782408	0.137250843	1.856326732	0.063407001	0.362474904	1	127881920	128030784	-	protein_coding
ENSMUSG00000021493	Pdlim7	687.3687225	0.212746331	0.114653797	1.855554173	0.063517131	0.362798059	13	55643607	55661489	-	protein_coding
ENSMUSG00000022840	Adcy5	179.3856274	0.306936691	0.165401582	1.855705893	0.06349549	0.362798059	16	34975246	35126108	+	protein_coding
ENSMUSG00000033295	Ptprf	414.7909245	-0.323454112	0.174369851	-1.854988749	0.063597833	0.363105807	4	118065409	118148602	-	protein_coding
ENSMUSG00000024997	Prdx3	1522.844631	0.241145628	0.130051594	1.854230474	0.063706194	0.363228374	19	60852488	60862994	-	protein_coding
ENSMUSG00000025762	Larp1b	597.9284608	0.235980686	0.127240938	1.854597193	0.063653769	0.363228374	3	40904262	40994669	+	protein_coding
ENSMUSG00000048960	Prex2	144.0549724	-0.316587884	0.170739196	-1.854219131	0.063707816	0.363228374	1	11063688	11373905	+	protein_coding
ENSMUSG00000090946	Ccdc71l	996.6746514	0.229581296	0.123824407	1.854087589	0.06372663	0.363228374	12	32428702	32432942	+	protein_coding
ENSMUSG00000028597	Gpx7	122.6930397	-0.34711144	0.187279183	-1.853443802	0.063818774	0.363600482	4	108257586	108264158	-	protein_coding
ENSMUSG00000051154	Commd3	645.5014335	-0.148221477	0.07998181	-1.853189839	0.063855154	0.363654697	2	18677194	18681042	+	protein_coding
ENSMUSG00000001761	Smo	606.8276141	-0.28412391	0.153377211	-1.852451925	0.063960955	0.363798087	6	29735501	29761364	+	protein_coding
ENSMUSG00000026547	Tagln2	4234.106876	0.192672422	0.103996019	1.852690358	0.063926753	0.363798087	1	172327613	172334947	+	protein_coding
ENSMUSG00000035834	Polr3g	116.5701329	0.348667453	0.18821779	1.852468107	0.063958633	0.363798087	13	81821961	81859132	-	protein_coding
ENSMUSG00000001366	Fbxo9	1187.32227	0.215272166	0.116251864	1.851773889	0.064058299	0.364198735	9	77988780	78016347	-	protein_coding
ENSMUSG00000022365	Derl1	2021.245087	0.129516423	0.0699615	1.851252799	0.064133193	0.364404669	15	57732897	57755844	-	protein_coding
ENSMUSG00000024990	Rbp4	343.4397274	-0.370606327	0.200268218	-1.850549884	0.064234335	0.364404669	19	38105076	38113729	-	protein_coding
ENSMUSG00000025193	Cutc	112.9870308	0.295153629	0.159506233	1.850420665	0.064252943	0.364404669	19	43741434	43757077	+	protein_coding
ENSMUSG00000027242	Wdr76	561.2932888	0.280148452	0.151398927	1.850399195	0.064256035	0.364404669	2	121337203	121375341	+	protein_coding
ENSMUSG00000028344	Invs	226.2276644	-0.374460434	0.202305144	-1.850968422	0.064174096	0.364404669	4	48279759	48431954	+	protein_coding
ENSMUSG00000036446	Lum	2810.926379	-0.361198446	0.195143573	-1.850936931	0.064178627	0.364404669	10	97400989	97408565	+	protein_coding
ENSMUSG00000079553	Kifc1	1010.888247	0.224437736	0.121316907	1.850012024	0.064311817	0.364568283	17	34094632	34109635	-	protein_coding
ENSMUSG00000024535	Snx24	78.30329484	-0.337916891	0.182690403	-1.849669635	0.06436118	0.36469539	18	53378733	53523992	+	protein_coding
ENSMUSG00000029366	Dck	2346.997935	0.25244714	0.136549161	1.848763756	0.064491933	0.364825448	5	88912854	88931140	+	protein_coding
ENSMUSG00000037731	Themis2	840.7760848	0.233972881	0.126549488	1.848864694	0.064477353	0.364825448	4	132509153	132523698	-	protein_coding
ENSMUSG00000039485	Tspyl4	120.0632123	-0.350465891	0.189522568	-1.849204003	0.064428361	0.364825448	10	34173437	34177316	+	protein_coding
ENSMUSG00000046567	4930430F08Rik	170.6857791	0.316053489	0.170923142	1.849097116	0.064443791	0.364825448	10	100408126	100426285	-	protein_coding
ENSMUSG00000047466	8030462N17Rik	588.4526224	0.227649964	0.123150838	1.848545805	0.064523424	0.364851127	18	77719192	77802186	-	protein_coding
ENSMUSG00000057948	Unc13d	1198.593906	0.200287776	0.108369225	1.848197914	0.064573717	0.364983052	11	115952920	115968787	-	protein_coding
ENSMUSG00000002608	Ccdc97	716.6924085	0.172580635	0.09340315	1.847696092	0.06464632	0.365003155	7	25410530	25418513	-	protein_coding
ENSMUSG00000040158	Tax1bp3	457.9239694	-0.226440784	0.122542995	-1.847847641	0.064624387	0.365003155	11	73067908	73073988	+	protein_coding
ENSMUSG00000091625	Lsm5	256.4909968	-0.268286245	0.145206848	-1.847614269	0.064658164	0.365003155	6	56678047	56681695	-	protein_coding
ENSMUSG00000028212	Ccne2	964.3751471	0.343839913	0.186139048	1.847220751	0.064715153	0.365020428	4	11191350	11204779	+	protein_coding
ENSMUSG00000032026	Rexo2	902.1366851	0.17267662	0.093477761	1.847248135	0.064711186	0.365020428	9	48379811	48391923	-	protein_coding
ENSMUSG00000003382	Etv3	485.7652036	-0.155333655	0.084151813	-1.845874147	0.064910481	0.365360992	3	87432713	87447463	+	protein_coding
ENSMUSG00000025889	Snca	3612.19155	0.344405432	0.186566448	1.846020207	0.064889272	0.365360992	6	60708558	60806839	-	protein_coding
ENSMUSG00000033031	Cip2a	919.2591295	0.198665381	0.107601037	1.84631474	0.064846519	0.365360992	16	48814547	48840072	+	protein_coding
ENSMUSG00000038412	Higd1a	624.4806053	-0.269706477	0.146090506	-1.846160187	0.06486895	0.365360992	9	121677628	121687428	-	protein_coding
ENSMUSG00000069539	Scyl2	772.4768034	0.232826164	0.126121689	1.846043823	0.064885843	0.365360992	10	89474582	89522147	-	protein_coding
ENSMUSG00000039985	Sinhcaf	353.7578552	-0.269681072	0.146142754	-1.845326329	0.064990083	0.365390153	6	148822532	148847965	-	protein_coding
ENSMUSG00000068270	Shroom4	133.5794761	-0.236510003	0.128148905	-1.845587389	0.064952139	0.365390153	X	6311907	6549502	+	protein_coding
ENSMUSG00000070462	Tlnrd1	1116.1551	0.209157462	0.1133472	1.84528124	0.064996638	0.365390153	7	83529080	83533513	-	protein_coding
ENSMUSG00000121570	NA	265.6886966	0.388465732	0.210541364	1.845080345	0.065025852	0.365402639	12	111504449	111506121	+	protein_coding
ENSMUSG00000011254	Thg1l	144.7350798	0.303573354	0.164678209	1.84343367	0.065265718	0.365995688	11	45837669	45846321	-	protein_coding
ENSMUSG00000028555	Ttc39a	49.27147762	0.319828292	0.173430354	1.844130999	0.065164051	0.365995688	4	109263819	109301942	+	protein_coding
ENSMUSG00000034327	Kctd9	442.3984521	0.262907418	0.142618776	1.843427812	0.065266572	0.365995688	14	67953385	67979759	+	protein_coding
ENSMUSG00000039384	Dusp10	131.1283533	0.269018799	0.145931595	1.843458225	0.065262136	0.365995688	1	183745498	183807833	+	protein_coding
ENSMUSG00000057530	Ece1	617.0686792	-0.235167626	0.127550144	-1.843726865	0.065222956	0.365995688	4	137589547	137692540	+	protein_coding
ENSMUSG00000021260	Hhipl1	167.2833403	-0.36054255	0.195670078	-1.84260442	0.065386788	0.366517992	12	108272528	108297128	+	protein_coding
ENSMUSG00000021143	Pacs2	1169.962719	0.148725806	0.080733656	1.842178506	0.065449043	0.366563385	12	112978127	113038021	+	protein_coding
ENSMUSG00000062619	2310039H08Rik	126.1650445	-0.239324513	0.129913281	-1.842186663	0.065447851	0.366563385	17	47083560	47084322	+	protein_coding
ENSMUSG00000034460	Six4	40.95312413	-0.373593708	0.202938207	-1.840923466	0.065632775	0.367288498	12	73146382	73160230	-	protein_coding
ENSMUSG00000042541	Sem1	1998.019818	-0.169349464	0.091987099	-1.841013198	0.065619625	0.367288498	6	6557293	6578663	-	protein_coding
ENSMUSG00000022771	Ppil2	939.70981	0.175821221	0.095546537	1.840163192	0.065744282	0.367502131	16	16904418	16929121	-	protein_coding
ENSMUSG00000049288	Lix1l	421.2325838	-0.28684963	0.155887395	-1.840107924	0.065752394	0.367502131	3	96508464	96533487	+	protein_coding
ENSMUSG00000055531	Cpsf6	1378.939815	0.156129117	0.084841537	1.840243855	0.065732444	0.367502131	10	117180577	117215920	-	protein_coding
ENSMUSG00000052353	Cemip	339.995688	-0.346318036	0.188229625	-1.839869982	0.065787328	0.367545629	7	83582064	83735710	-	protein_coding
ENSMUSG00000032905	Atg12	755.690978	0.144424077	0.078518673	1.839359623	0.065862309	0.367812737	18	46863210	46874647	-	protein_coding
ENSMUSG00000032035	Ets1	2262.931498	-0.176196178	0.095849948	-1.838250109	0.066025559	0.368420443	9	32547516	32669116	+	protein_coding
ENSMUSG00000068742	Cry2	327.0997477	-0.26869254	0.146156749	-1.838386127	0.066005528	0.368420443	2	92233990	92264388	-	protein_coding
ENSMUSG00000040451	Sgms1	545.3269576	0.304262374	0.165550614	1.837881277	0.066079902	0.368571746	19	32100126	32367114	-	protein_coding
ENSMUSG00000028460	Sit1	29.46632985	-0.382710151	0.20830288	-1.837277287	0.066168971	0.368764661	4	43482080	43483734	-	protein_coding
ENSMUSG00000038776	Ephx1	526.3723427	-0.304552504	0.16575751	-1.837337598	0.066160073	0.368764661	1	180803774	180848469	-	protein_coding
ENSMUSG00000017412	Cacnb4	82.54837752	0.251504743	0.136994302	1.8358774	0.066375791	0.36916523	2	52318331	52566843	-	protein_coding
ENSMUSG00000023008	Fmnl3	965.3211153	-0.216224881	0.117746461	-1.836359909	0.066304445	0.36916523	15	99215105	99268363	-	protein_coding
ENSMUSG00000033032	Afap1l1	152.6029266	-0.202161256	0.110117542	-1.835867868	0.066377201	0.36916523	18	61863331	61919773	-	protein_coding
ENSMUSG00000033855	Ston1	94.8416043	-0.366980482	0.199847602	-1.836301649	0.066313056	0.36916523	17	88905111	88970014	+	protein_coding
ENSMUSG00000118662	Tctn2	53.48417136	-0.343866148	0.187289882	-1.836010277	0.066356137	0.36916523	5	124736811	124765803	+	protein_coding
ENSMUSG00000003402	Prkcsh	1053.849009	0.125666525	0.068490498	1.834802307	0.066534987	0.36943565	9	21914101	21925518	+	protein_coding
ENSMUSG00000033904	Ccp110	592.9133673	0.275594348	0.150198538	1.834867048	0.066525391	0.36943565	7	118311774	118336247	+	protein_coding
ENSMUSG00000036832	Lpar3	35.81864477	-0.379351269	0.206736775	-1.834948181	0.066513368	0.36943565	3	145926717	145991941	+	protein_coding
ENSMUSG00000046532	Ar	176.0244895	-0.288640388	0.157305151	-1.834907416	0.066519409	0.36943565	X	97192374	97366821	+	protein_coding
ENSMUSG00000116594	Gm49601	147.9013362	0.338108461	0.184294655	1.834608067	0.066563782	0.369444003	16	18439215	18445177	-	protein_coding
ENSMUSG00000020778	Ten1	231.9112754	-0.256476148	0.139889878	-1.833414624	0.066740935	0.370095489	11	116089680	116106144	+	protein_coding
ENSMUSG00000024978	Gpam	497.3454304	-0.252778401	0.137898105	-1.833081037	0.066790521	0.370095489	19	55055699	55115670	-	protein_coding
ENSMUSG00000025937	Lactb2	329.7110791	0.240919879	0.131413435	1.833297165	0.066758391	0.370095489	1	13693553	13730770	-	protein_coding
ENSMUSG00000026696	Vamp4	400.501236	-0.201620689	0.109981241	-1.833227985	0.066768674	0.370095489	1	162398083	162426653	+	protein_coding
ENSMUSG00000050737	Ptges	95.08981345	-0.309115269	0.168648995	-1.832891257	0.066818744	0.370100385	2	30779482	30819875	-	protein_coding
ENSMUSG00000024764	Naa40	796.4120702	0.203366608	0.110976245	1.832523788	0.066873421	0.370251739	19	7203032	7218548	-	protein_coding
ENSMUSG00000020496	Rnf187	2282.176643	0.176785455	0.09648949	1.832173176	0.066925624	0.370389277	11	58823113	58829742	-	protein_coding
ENSMUSG00000026342	Slc35f5	322.9882064	-0.287743694	0.157089893	-1.831713607	0.0669941	0.370465334	1	125488331	125523557	+	protein_coding
ENSMUSG00000032946	Rasgrp2	2298.222461	0.198603873	0.108424436	1.831726138	0.066992232	0.370465334	19	6449369	6465246	+	protein_coding
ENSMUSG00000026192	Atic	927.2833027	0.207090686	0.113083077	1.831314575	0.067053603	0.370491686	1	71596308	71618790	+	protein_coding
ENSMUSG00000027324	Rpusd2	67.49057767	0.320099858	0.174777998	1.831465412	0.067031106	0.370491686	2	118865270	118870250	+	protein_coding
ENSMUSG00000022220	Adcy4	110.8126206	-0.352007736	0.192322431	-1.830299953	0.067205098	0.37087461	14	56006513	56021552	-	protein_coding
ENSMUSG00000030701	Plekhb1	32.66499317	-0.386376023	0.21108925	-1.830391753	0.06719138	0.37087461	7	100292098	100311621	-	protein_coding
ENSMUSG00000039914	Coq10a	154.9373719	-0.267462426	0.146123943	-1.830380567	0.067193052	0.37087461	10	128198968	128204866	-	protein_coding
ENSMUSG00000017417	Plxdc1	142.3389938	0.282532704	0.154398557	1.829892135	0.06726607	0.371059815	11	97814063	97877270	-	protein_coding
ENSMUSG00000027082	Tfpi	844.8362704	-0.256299395	0.140090549	-1.82952667	0.067320748	0.371210168	2	84263198	84307119	-	protein_coding
ENSMUSG00000046275	Trarg1	68.40794344	-0.349761961	0.191206915	-1.829232807	0.06736474	0.371301499	11	76570633	76589490	+	protein_coding
ENSMUSG00000023972	Ptk7	148.347016	-0.3086044	0.16878706	-1.828365275	0.067494749	0.371866676	17	46875396	46940430	-	protein_coding
ENSMUSG00000020492	Ska2	573.5123578	0.26352434	0.144237167	1.827021043	0.067696605	0.372827074	11	87000059	87015461	+	protein_coding
ENSMUSG00000020220	Vps13d	1308.759422	0.252917529	0.138545838	1.82551517	0.067923324	0.373780437	4	144699191	144921575	-	protein_coding
ENSMUSG00000027102	Hoxd8	92.35780169	-0.318960871	0.17474231	-1.825321358	0.067952549	0.373780437	2	74534958	74538277	+	protein_coding
ENSMUSG00000030494	Rhpn2	33.28766602	-0.335693296	0.183896242	-1.825449461	0.067933231	0.373780437	7	35033594	35091714	+	protein_coding
ENSMUSG00000013662	Atad1	874.5217172	-0.152611441	0.08365085	-1.82438601	0.068093736	0.374404914	19	32649037	32717186	-	protein_coding
ENSMUSG00000022722	Arl6	66.1203386	-0.291198188	0.159710391	-1.823288926	0.068259643	0.374580122	16	59433311	59459754	-	protein_coding
ENSMUSG00000029093	Sorcs2	125.310816	-0.289215456	0.158564819	-1.823957274	0.068158532	0.374580122	5	36174523	36555483	-	protein_coding
ENSMUSG00000035104	Eva1a	37.90228424	-0.369266948	0.202531103	-1.823260438	0.068263955	0.374580122	6	82018023	82070080	+	protein_coding
ENSMUSG00000038059	Smim3	619.5800578	0.246131322	0.134981554	1.82344413	0.068236152	0.374580122	18	60607262	60635059	-	protein_coding
ENSMUSG00000058013	Septin11	1284.675616	-0.136896283	0.075074492	-1.82347266	0.068231834	0.374580122	5	93241295	93324306	+	protein_coding
ENSMUSG00000002325	Irf9	886.697579	0.258538654	0.141850294	1.822616271	0.06836153	0.374963544	14	55841027	55847487	+	protein_coding
ENSMUSG00000005360	Slc1a3	130.0861812	-0.302303404	0.165954545	-1.821603649	0.068515147	0.375281285	15	8663607	8740248	-	protein_coding
ENSMUSG00000006342	Susd2	91.52572277	0.31535155	0.173127059	1.82150354	0.068530349	0.375281285	10	75472539	75479842	-	protein_coding
ENSMUSG00000015396	Cd83	305.2616572	-0.240412758	0.13197205	-1.821694506	0.068501352	0.375281285	13	43938250	43956608	+	protein_coding
ENSMUSG00000024856	Cdk2ap2	1819.63291	0.152906305	0.083941501	1.821581741	0.068518474	0.375281285	19	4147181	4149019	+	protein_coding
ENSMUSG00000031431	Tsc22d3	1502.037613	-0.273289421	0.150082528	-1.820927626	0.068617859	0.375407942	X	139440276	139501408	-	protein_coding
ENSMUSG00000043279	Trim56	1675.357932	0.201564681	0.110700929	1.820803881	0.068636674	0.375407942	5	137134497	137145063	-	protein_coding
ENSMUSG00000063576	Klhdc3	994.8396571	0.15044342	0.08261268	1.82106936	0.068596314	0.375407942	17	46985475	46991840	-	protein_coding
ENSMUSG00000038618	Rassf7	91.99999736	0.308049377	0.169274841	1.819817848	0.068786749	0.376076825	7	140795772	140798571	+	protein_coding
ENSMUSG00000029096	Htra3	625.1341177	-0.351184663	0.193042646	-1.819207673	0.068879753	0.376433271	5	35809366	35837126	-	protein_coding
ENSMUSG00000001657	Hoxc8	38.74457253	-0.376402827	0.20699594	-1.818406812	0.069001978	0.37661764	15	102899038	102902543	+	protein_coding
ENSMUSG00000022122	Ednrb	54.5479879	-0.369008719	0.20297289	-1.818019733	0.069061117	0.37661764	14	104052060	104081838	-	protein_coding
ENSMUSG00000022656	Nectin3	96.86959245	-0.30938887	0.170190869	-1.817893469	0.069080417	0.37661764	16	46208068	46318888	-	protein_coding
ENSMUSG00000037316	Bag4	293.3646142	0.29585142	0.162723894	1.818119095	0.069045932	0.37661764	8	26254565	26275315	-	protein_coding
ENSMUSG00000038079	Tmem237	74.34704569	-0.295720619	0.162658937	-1.818041015	0.069057864	0.37661764	1	59139748	59159567	-	protein_coding
ENSMUSG00000044519	Zfp488	86.53880904	0.293380816	0.161381272	1.817935947	0.069073923	0.37661764	14	33689026	33700721	-	protein_coding
ENSMUSG00000025489	Ifitm5	152.0970928	-0.374458494	0.206016076	-1.817617833	0.069122564	0.376695712	7	140528870	140530204	-	protein_coding
ENSMUSG00000027004	Frzb	366.0518707	-0.363589623	0.200091826	-1.81711382	0.069199687	0.376964251	2	80242313	80277969	-	protein_coding
ENSMUSG00000021773	Comtd1	141.8780244	0.230249562	0.12686347	1.814939811	0.06953316	0.378167552	14	21895922	21899045	-	protein_coding
ENSMUSG00000023953	Polh	701.9594008	0.230282465	0.126888563	1.814840198	0.069548471	0.378167552	17	46482280	46513571	-	protein_coding
ENSMUSG00000036894	Rap2b	705.9145642	0.183262641	0.100950117	1.81537819	0.06946581	0.378167552	3	61269058	61275851	+	protein_coding
ENSMUSG00000039496	Cdnf	31.01732102	-0.382962453	0.210981646	-1.815145822	0.069501503	0.378167552	2	3514066	3527413	+	protein_coding
ENSMUSG00000046470	Sox18	266.601326	-0.213235085	0.117500204	-1.814763529	0.069560257	0.378167552	2	181311628	181313433	-	protein_coding
ENSMUSG00000024767	Otub1	742.3940967	0.161140983	0.088826581	1.814107672	0.069661151	0.378564029	19	7175566	7183681	-	protein_coding
ENSMUSG00000030752	Kdm8	104.5895086	0.321675266	0.177385557	1.813424225	0.069766416	0.378983938	7	125043847	125061441	+	protein_coding
ENSMUSG00000021693	Kif2a	1367.532938	0.259095085	0.142897503	1.813153337	0.069808175	0.379058668	13	107095503	107158634	-	protein_coding
ENSMUSG00000024246	Thumpd2	88.90206877	0.265643939	0.146562637	1.812494272	0.069909858	0.379318895	17	81333760	81372511	-	protein_coding
ENSMUSG00000028434	Epb41l4b	183.4667474	-0.311299698	0.171753501	-1.812479489	0.06991214	0.379318895	4	56991971	57143437	-	protein_coding
ENSMUSG00000027342	Pcna	5629.618844	0.255092348	0.140832907	1.811312097	0.070092554	0.379689038	2	132091081	132095234	-	protein_coding
ENSMUSG00000031684	Slc10a7	336.578773	0.204757634	0.113033642	1.811475154	0.070067332	0.379689038	8	79235974	79460632	+	protein_coding
ENSMUSG00000033768	Nrxn2	22.62152805	0.379598341	0.209550113	1.811491941	0.070064735	0.379689038	19	6468760	6594199	+	protein_coding
ENSMUSG00000037679	Inf2	815.2824627	0.205128177	0.113243376	1.811392278	0.07008015	0.379689038	12	112555217	112581991	+	protein_coding
ENSMUSG00000027951	Adar	1117.687494	0.250978522	0.138605001	1.810746514	0.070180099	0.380011201	3	89622328	89660753	+	protein_coding
ENSMUSG00000024654	Asrgl1	469.5293824	-0.208599025	0.115274062	-1.809592046	0.070359074	0.380024882	19	9087231	9113000	-	protein_coding
ENSMUSG00000028136	Snx27	994.9184806	0.24136435	0.133445716	1.808708127	0.07049636	0.380024882	3	94404850	94490023	-	protein_coding
ENSMUSG00000030281	Il17rc	59.54372682	-0.339294884	0.187509311	-1.809482856	0.070376021	0.380024882	6	113448387	113460101	+	protein_coding
ENSMUSG00000031928	Mre11a	477.640441	0.276942805	0.153045032	1.80955109	0.070365431	0.380024882	9	14695949	14748419	+	protein_coding
ENSMUSG00000035671	Zswim4	325.5310832	-0.182426131	0.100770184	-1.810318526	0.070246406	0.380024882	8	84937306	84963684	-	protein_coding
ENSMUSG00000039783	Kmo	198.669054	0.260558796	0.143947396	1.810097321	0.070280696	0.380024882	1	175447946	175489682	+	protein_coding
ENSMUSG00000040433	Zbtb38	577.8911936	-0.161313989	0.089169524	-1.809070891	0.070439991	0.380024882	9	96564822	96634884	-	protein_coding
ENSMUSG00000044934	Zfp367	851.3263519	0.255781341	0.141365598	1.809360583	0.070395003	0.380024882	13	64280831	64301016	-	protein_coding
ENSMUSG00000045071	E130308A19Rik	148.1837626	0.256763268	0.141985339	1.808378734	0.070547575	0.380024882	4	59626210	59761439	+	protein_coding
ENSMUSG00000046959	Slc26a1	55.94877765	0.367494711	0.203170289	1.808801434	0.070481857	0.380024882	5	108817743	108823435	-	protein_coding
ENSMUSG00000047412	Zbtb44	642.5150921	0.19034784	0.10525322	1.808475228	0.070532569	0.380024882	9	30941939	30987181	+	protein_coding
ENSMUSG00000053644	Aldh7a1	266.3222858	-0.274944046	0.151925871	-1.80972499	0.070338445	0.380024882	18	56642758	56706023	-	protein_coding
ENSMUSG00000091474	2610021A01Rik	164.0735752	0.288284509	0.159381936	1.808765259	0.07048748	0.380024882	7	41248653	41277957	+	protein_coding
ENSMUSG00000019122	Ccl9	1154.542757	0.215465838	0.119201283	1.80757986	0.070671915	0.380543244	11	83463744	83469462	-	protein_coding
ENSMUSG00000024909	Efemp2	375.7455929	-0.285003699	0.157697486	-1.807281182	0.070718449	0.380642401	19	5523981	5532545	+	protein_coding
ENSMUSG00000052837	Junb	856.3748022	-0.321120966	0.177716587	-1.806927371	0.070773604	0.38078787	8	85701112	85705347	-	protein_coding
ENSMUSG00000011158	Brf1	626.4765017	0.166536958	0.092199478	1.806267919	0.0708765	0.381189982	12	112923704	112964324	-	protein_coding
ENSMUSG00000041598	Cdc42ep4	699.3906384	0.151652835	0.083992227	1.80555797	0.070987413	0.381634872	11	113617675	113642707	-	protein_coding
ENSMUSG00000027162	Lin7c	1105.007531	-0.148426704	0.082234268	-1.804925225	0.071086384	0.381995205	2	109721197	109731348	+	protein_coding
ENSMUSG00000063145	Bbs5	34.01368129	-0.359199894	0.199028209	-1.804768759	0.071110875	0.381995205	2	69477514	69497915	+	protein_coding
ENSMUSG00000000791	Il12rb1	29.34328413	-0.379125934	0.210108125	-1.804432522	0.071163529	0.382126412	8	71261092	71274068	+	protein_coding
ENSMUSG00000052040	Klf13	3494.500889	-0.184052887	0.102017187	-1.804136073	0.071209978	0.382224215	7	63536098	63588663	-	protein_coding
ENSMUSG00000028763	Hspg2	1673.114043	-0.343207565	0.190314502	-1.803370529	0.071330043	0.38271692	4	137196079	137297941	+	protein_coding
ENSMUSG00000015882	Lcorl	321.4816533	-0.284004326	0.157581262	-1.802272185	0.071502592	0.383187092	5	45854522	46014957	-	protein_coding
ENSMUSG00000027620	Rbm39	4047.202245	0.158424432	0.087901328	1.802298498	0.071498455	0.383187092	2	155989158	156022158	-	protein_coding
ENSMUSG00000039646	Vasn	730.827168	-0.314036434	0.174232262	-1.802401178	0.07148231	0.383187092	16	4457804	4468666	+	protein_coding
ENSMUSG00000020883	Fbxl20	636.897371	-0.243249369	0.135017267	-1.801616746	0.071605725	0.383466077	11	97973381	98041229	-	protein_coding
ENSMUSG00000024542	Cep192	992.2064185	0.200458293	0.111267969	1.8015813	0.071611306	0.383466077	18	67933176	68018241	+	protein_coding
ENSMUSG00000035133	Arhgap5	376.3705036	-0.23257115	0.129120675	-1.801192177	0.071672595	0.383621971	12	52550754	52618758	+	protein_coding
ENSMUSG00000069270	H2ac6	34.26688506	0.379859043	0.210932384	1.80085692	0.071725435	0.383621971	13	23865449	23867931	-	protein_coding
ENSMUSG00000113263	Gm4811	42.16157588	0.332516437	0.184632462	1.80096411	0.071708537	0.383621971	13	65075755	65076975	-	processed_pseudogene
ENSMUSG00000021514	Zfp369	205.7506981	0.229878603	0.12768673	1.800332754	0.071808112	0.383902935	13	65426627	65452035	+	protein_coding
ENSMUSG00000034997	Htr2a	68.03554711	0.324044132	0.180008078	1.800164388	0.071834685	0.383902935	14	74878279	74946934	+	protein_coding
ENSMUSG00000054752	Fsd1l	78.00967238	0.362013967	0.201168308	1.799557644	0.071930514	0.384263366	4	53631470	53707009	+	protein_coding
ENSMUSG00000037474	Dtl	998.1429128	0.233580969	0.129818242	1.799292347	0.071972448	0.384335712	1	191269467	191307656	-	protein_coding
ENSMUSG00000022272	Myo10	933.5798058	-0.2515177	0.139824366	-1.798811663	0.072048478	0.384548947	15	25622610	25813759	+	protein_coding
ENSMUSG00000038290	Smg6	740.7333023	0.203876339	0.113347706	1.798680761	0.072069194	0.384548947	11	74816648	75055274	+	protein_coding
ENSMUSG00000038560	Sp6	55.99422735	-0.3721769	0.206965257	-1.798257864	0.072136154	0.384754575	11	96904219	96915560	+	protein_coding
ENSMUSG00000032403	2300009A05Rik	91.36271957	-0.275026879	0.152961315	-1.798015911	0.072174486	0.384807414	9	63301728	63306528	-	protein_coding
ENSMUSG00000005813	Metap1	553.45955	0.163347554	0.090899484	1.797012992	0.072333557	0.385031308	3	138164716	138195276	-	protein_coding
ENSMUSG00000026618	Iars2	934.1908986	0.158566448	0.088299435	1.795781011	0.072529352	0.385031308	1	185016922	185061593	-	protein_coding
ENSMUSG00000028678	Kif2c	622.9532279	0.231058812	0.128643588	1.796116041	0.072476064	0.385031308	4	117016835	117039836	-	protein_coding
ENSMUSG00000031596	Slc7a2	299.9787526	-0.31945046	0.177862425	-1.79605366	0.072485983	0.385031308	8	41315432	41375345	+	protein_coding
ENSMUSG00000036880	Acaa2	662.7595255	-0.211884387	0.1179821	-1.795902825	0.072509973	0.385031308	18	74912267	74939279	+	protein_coding
ENSMUSG00000038174	Hycc2	332.082621	-0.303401394	0.168891176	-1.796431298	0.07242595	0.385031308	1	58561964	58625482	-	protein_coding
ENSMUSG00000041570	Camsap2	1059.739578	0.195221073	0.108665863	1.796526227	0.072410865	0.385031308	1	136195860	136273842	-	protein_coding
ENSMUSG00000048489	Depp1	102.7975646	-0.30172813	0.167972399	-1.796295889	0.072447471	0.385031308	6	116627569	116629755	+	protein_coding
ENSMUSG00000050721	Plekho2	1963.536717	0.213890654	0.119067251	1.796385253	0.072433268	0.385031308	9	65459979	65487322	-	protein_coding
ENSMUSG00000070436	Serpinh1	4562.324989	-0.348168638	0.193733664	-1.797150951	0.072311659	0.385031308	7	98994582	99002446	-	protein_coding
ENSMUSG00000074971	Fibin	987.5677175	-0.339484751	0.188874174	-1.797412231	0.0722702	0.385031308	2	110191261	110193528	-	protein_coding
ENSMUSG00000038545	Cul7	313.7835476	-0.297650092	0.165978337	-1.793306866	0.07292387	0.386973904	17	46961262	46975290	+	protein_coding
ENSMUSG00000003812	Dnase2a	671.4152519	0.234880491	0.131010929	1.792831285	0.072999905	0.387127144	8	85635188	85649544	+	protein_coding
ENSMUSG00000030346	Rad51ap1	501.8803759	0.238245506	0.132905759	1.792589787	0.073038541	0.387127144	6	126900012	126916550	-	protein_coding
ENSMUSG00000043733	Ptpn11	2777.926137	0.19668647	0.109711523	1.792760372	0.073011248	0.387127144	5	121268595	121329460	-	protein_coding
ENSMUSG00000030811	Fbxl19	329.7818315	0.260018671	0.145080669	1.792235129	0.07309531	0.387276402	7	127343714	127368655	+	protein_coding
ENSMUSG00000015112	Slc25a13	264.7216318	-0.177753831	0.099208994	-1.791710858	0.073179294	0.387569683	6	6041217	6217173	-	protein_coding
ENSMUSG00000034271	Jdp2	797.3351417	-0.222189637	0.124148583	-1.789707395	0.073500963	0.389121054	12	85645800	85686652	+	protein_coding
ENSMUSG00000020806	Rhbdf2	565.9920434	0.213961678	0.119569547	1.789432876	0.073545129	0.389202661	11	116488990	116517845	-	protein_coding
ENSMUSG00000002058	Unc119	958.8074721	0.246633465	0.137892454	1.788592911	0.0736804	0.389275518	11	78234307	78239990	+	protein_coding
ENSMUSG00000020521	Rnft1	330.3252955	-0.198954939	0.111252109	-1.788325111	0.073723571	0.389275518	11	86375482	86389851	+	protein_coding
ENSMUSG00000020732	Rab37	262.7260543	0.241788544	0.135248037	1.787741619	0.073817704	0.389275518	11	114982256	115053062	+	protein_coding
ENSMUSG00000026254	Eif4e2	895.4833056	0.164976315	0.0922286	1.788776101	0.073650881	0.389275518	1	87141635	87168210	+	protein_coding
ENSMUSG00000032051	Fdx1	102.5825243	-0.286492378	0.160207774	-1.788255154	0.073734852	0.389275518	9	51854605	51874856	-	protein_coding
ENSMUSG00000032290	Ptpn9	577.2969326	-0.165548933	0.092585957	-1.788056613	0.073766875	0.389275518	9	56902206	56970091	+	protein_coding
ENSMUSG00000035933	Cog5	675.2015999	-0.164975959	0.092270824	-1.787953686	0.07378348	0.389275518	12	31704867	31987629	+	protein_coding
ENSMUSG00000039349	C130074G19Rik	296.990712	-0.259760692	0.145227397	-1.788647991	0.073671524	0.389275518	1	184604122	184615415	-	protein_coding
ENSMUSG00000040732	Erg	578.2497938	-0.224025783	0.12530254	-1.78787903	0.073795527	0.389275518	16	95160027	95387452	-	protein_coding
ENSMUSG00000023571	C1qtnf12	1033.969139	0.263211541	0.147278281	1.787171468	0.073909779	0.389488751	4	156046774	156051086	+	protein_coding
ENSMUSG00000027799	Nbea	127.3474918	-0.322354901	0.180375245	-1.78713493	0.073915683	0.389488751	3	55532615	56091122	-	protein_coding
ENSMUSG00000025266	Gnl3l	565.9819249	0.208420934	0.116662795	1.786524432	0.074014385	0.389857093	X	149766136	149800318	-	protein_coding
ENSMUSG00000022453	Naga	648.4038435	0.196775755	0.110175182	1.786026138	0.074095026	0.38997837	15	82213732	82223126	-	protein_coding
ENSMUSG00000030269	Mtmr14	614.924174	0.234776827	0.131445041	1.786121596	0.074079572	0.38997837	6	113214803	113258353	+	protein_coding
ENSMUSG00000022020	Naa16	329.524079	0.237245731	0.13286301	1.785641699	0.074157291	0.390002814	14	79562708	79628218	-	protein_coding
ENSMUSG00000072762	4930522L14Rik	106.4554807	-0.250921783	0.140508515	-1.785811933	0.074129714	0.390002814	5	109883855	109899752	-	protein_coding
ENSMUSG00000018822	Sfrp5	108.9508438	-0.365133894	0.20467128	-1.784001613	0.074423403	0.39109845	19	42186409	42190691	-	protein_coding
ENSMUSG00000027080	Med19	410.3158535	0.193550555	0.108488903	1.784058547	0.074414152	0.39109845	2	84508745	84518559	+	protein_coding
ENSMUSG00000043445	Pgp	1121.192662	0.168651821	0.094550552	1.783721174	0.074468984	0.391186121	17	24689365	24692084	+	protein_coding
ENSMUSG00000057895	Zfp105	29.71237713	-0.348448737	0.195388132	-1.783366954	0.074526589	0.391336863	9	122752136	122760093	+	protein_coding
ENSMUSG00000037275	Gemin5	405.9895712	0.176890964	0.099240795	1.782442031	0.074677177	0.391975548	11	58010827	58059365	-	protein_coding
ENSMUSG00000011306	Sugp1	429.9429742	0.160879295	0.090373964	1.780150914	0.075051266	0.392070347	8	70495462	70524997	+	protein_coding
ENSMUSG00000015501	Hivep2	385.4702127	-0.268591418	0.150849609	-1.78052446	0.07499017	0.392070347	10	13841818	14027118	+	protein_coding
ENSMUSG00000017764	Zswim1	117.2441846	0.225057721	0.126342445	1.78133106	0.074858383	0.392070347	2	164664605	164668791	+	protein_coding
ENSMUSG00000022389	Tef	522.3849599	-0.287231912	0.161299002	-1.780742026	0.074954604	0.392070347	15	81686621	81711064	+	protein_coding
ENSMUSG00000022422	Dscc1	126.1360177	0.297746954	0.167205928	1.780720089	0.07495819	0.392070347	15	54939494	54953887	-	protein_coding
ENSMUSG00000023827	Agpat4	353.5167908	0.237037595	0.133134701	1.780434351	0.075004904	0.392070347	17	12337590	12438532	+	protein_coding
ENSMUSG00000025986	Slc39a10	378.1476813	-0.173818203	0.097562669	-1.78160565	0.074813563	0.392070347	1	46846703	46932012	-	protein_coding
ENSMUSG00000032243	Itga11	210.6301712	-0.300064452	0.168540533	-1.78036966	0.075015484	0.392070347	9	62585107	62691264	+	protein_coding
ENSMUSG00000033379	Atp6v0b	1661.979769	-0.202082203	0.113458759	-1.781107111	0.074894954	0.392070347	4	117741522	117744530	-	protein_coding
ENSMUSG00000039478	Micu3	71.41911523	-0.327751761	0.184140536	-1.779900108	0.07509231	0.392070347	8	40760498	40839349	+	protein_coding
ENSMUSG00000042312	S100a13	557.9620698	-0.202452523	0.113718595	-1.780293918	0.075027872	0.392070347	3	90421741	90431888	+	protein_coding
ENSMUSG00000057409	Zfp53	148.3137844	-0.264161141	0.148274994	-1.781562313	0.074820635	0.392070347	17	21709259	21730735	+	protein_coding
ENSMUSG00000061461	Smim20	303.2285693	-0.17721308	0.099566371	-1.779848748	0.075100717	0.392070347	5	53424424	53435882	+	protein_coding
ENSMUSG00000066148	Prpf4	407.6082257	0.217175316	0.121996642	1.78017454	0.075047401	0.392070347	4	62327033	62345227	+	protein_coding
ENSMUSG00000006205	Htra1	1490.814245	-0.351986443	0.197852342	-1.779036018	0.075233857	0.392462707	7	130537840	130587390	+	protein_coding
ENSMUSG00000028618	Tmem59	2521.419634	-0.129345783	0.072700793	-1.779152294	0.075214797	0.392462707	4	107035595	107058193	+	protein_coding
ENSMUSG00000046727	Cystm1	64.80405857	-0.355128556	0.199682672	-1.778464565	0.075327587	0.392800286	18	36475572	36536150	+	protein_coding
ENSMUSG00000045211	Nudt18	191.2607811	-0.204817798	0.115221827	-1.777595474	0.075470318	0.393393027	14	70815076	70820128	+	protein_coding
ENSMUSG00000033318	Gstt2	152.3466323	-0.26795326	0.150767368	-1.777262967	0.075524984	0.393526445	10	75666947	75673258	-	protein_coding
ENSMUSG00000032348	Gsta4	23.16053523	-0.367039929	0.206594485	-1.776620169	0.075630755	0.393925944	9	78090055	78116631	+	protein_coding
ENSMUSG00000027863	Cd2	129.8500035	-0.27257791	0.153492275	-1.775841229	0.07575909	0.394139432	3	101183214	101195255	-	protein_coding
ENSMUSG00000031486	Adgra2	199.1681705	-0.291434772	0.164081252	-1.776161309	0.075706333	0.394139432	8	27575610	27613464	+	protein_coding
ENSMUSG00000040675	Mthfd1l	627.7642458	0.208817884	0.117583603	1.775909891	0.07574777	0.394139432	10	3923117	4117081	+	protein_coding
ENSMUSG00000002741	Ykt6	1415.803685	-0.133016877	0.07493232	-1.775160265	0.075871428	0.394572235	11	5905692	5917780	+	protein_coding
ENSMUSG00000023456	Tpi1	3159.184413	-0.154688049	0.087164813	-1.774661629	0.075953775	0.394848789	6	124787548	124791259	-	protein_coding
ENSMUSG00000030785	Cox6a2	51.01655495	0.317609952	0.179037719	1.773983458	0.076065887	0.394976566	7	127804606	127805559	-	protein_coding
ENSMUSG00000031756	Cenpn	380.5371528	0.22397746	0.126238962	1.774234008	0.076024451	0.394976566	8	117648468	117668246	+	protein_coding
ENSMUSG00000046862	Pramel12	230.1165124	-0.25097953	0.141475861	-1.774009559	0.076061569	0.394976566	4	143138995	143147661	+	protein_coding
ENSMUSG00000026511	Srp9	1156.076409	-0.154099952	0.086891025	-1.773485263	0.076148332	0.395253055	1	181952301	181959972	+	protein_coding
ENSMUSG00000037940	Inpp4b	215.6571473	-0.288749293	0.162851537	-1.773083012	0.076214953	0.395447226	8	82069184	82854543	+	protein_coding
ENSMUSG00000031527	Eri1	1240.061024	0.236303817	0.133309641	1.772593597	0.076296073	0.395533697	8	35932406	35963350	-	protein_coding
ENSMUSG00000033576	Apol6	36.5402617	-0.372030922	0.209916849	-1.772277567	0.076348493	0.395533697	15	76928928	76941306	+	protein_coding
ENSMUSG00000042751	Nmnat2	49.92538123	-0.36057801	0.203422048	-1.772561101	0.076301462	0.395533697	1	152830743	152995007	+	protein_coding
ENSMUSG00000051147	Nat2	186.5594938	0.270921132	0.152863955	1.772302255	0.076344397	0.395533697	8	67947509	67955236	+	protein_coding
ENSMUSG00000031239	Itm2a	211.6520725	-0.251395913	0.141876088	-1.771939977	0.076404521	0.395672535	X	106440704	106446982	-	protein_coding
ENSMUSG00000112148	Lilrb4a	1163.696276	0.342693885	0.193445443	1.771527309	0.076473056	0.395876005	10	51367051	51372707	+	protein_coding
ENSMUSG00000022479	Vdr	849.5154911	-0.348462365	0.19677427	-1.770873624	0.076581719	0.396286978	15	97752305	97808511	-	protein_coding
ENSMUSG00000020652	Cenpo	350.9964878	0.219354202	0.123945526	1.769762963	0.076766636	0.396861279	12	4246003	4284294	-	protein_coding
ENSMUSG00000031465	Angpt2	96.90635675	-0.361746135	0.204403948	-1.769760993	0.076766964	0.396861279	8	18740278	18791578	-	protein_coding
ENSMUSG00000040195	Nemp1	552.4234038	0.179366896	0.101355619	1.769678868	0.076780652	0.396861279	10	127502769	127536918	+	protein_coding
ENSMUSG00000022570	Gfus	351.6796017	-0.165415266	0.093483438	-1.76946067	0.076817029	0.396897755	15	75796524	75801681	-	protein_coding
ENSMUSG00000020614	Fam20a	181.0624424	-0.311944772	0.176314359	-1.769253358	0.076851603	0.396924897	11	109560574	109613105	-	protein_coding
ENSMUSG00000078773	Rad54b	169.1303257	0.298141401	0.168533977	1.769028451	0.076889127	0.396967242	4	11558921	11615805	+	protein_coding
ENSMUSG00000026439	Rbbp5	676.3363218	0.163250313	0.092313429	1.768435156	0.076988184	0.397175702	1	132405102	132433397	+	protein_coding
ENSMUSG00000032641	Gpr19	57.37649095	0.340654236	0.192614527	1.768580185	0.07696396	0.397175702	6	134846055	134875541	-	protein_coding
ENSMUSG00000059486	Kbtbd2	734.8762746	0.154852297	0.087583836	1.768046516	0.077053128	0.397359309	6	56754508	56774798	-	protein_coding
ENSMUSG00000035941	Ibtk	1909.567008	0.260365407	0.147286489	1.767748072	0.07710303	0.397465236	9	85569412	85631387	-	protein_coding
ENSMUSG00000035062	Zc4h2	67.35734031	-0.279535048	0.15815727	-1.767449876	0.077152916	0.397571004	X	94682798	94702115	-	protein_coding
ENSMUSG00000038072	Galnt11	233.8692054	-0.236008909	0.133554459	-1.767136133	0.077205432	0.397690236	5	25426901	25470916	+	protein_coding
ENSMUSG00000028989	Angptl7	342.2391094	0.335165967	0.189767512	1.766192556	0.07736355	0.398029359	4	148579639	148584917	-	protein_coding
ENSMUSG00000030016	Zfp638	1225.526111	0.208189669	0.117860501	1.766407462	0.077327514	0.398029359	6	83844090	83966532	+	protein_coding
ENSMUSG00000034602	Mon2	1092.53524	-0.233325691	0.132117895	-1.766041538	0.07738888	0.398029359	10	122827964	122912410	-	protein_coding
ENSMUSG00000050270	Tmem220	29.44158841	-0.340966296	0.193056355	-1.766149042	0.077370848	0.398029359	11	66915979	66926138	+	protein_coding
ENSMUSG00000019464	Ptger1	46.77304382	-0.354446581	0.200784788	-1.765305948	0.07751236	0.398066064	8	84393306	84399382	+	protein_coding
ENSMUSG00000079111	Kdelr2	1218.233245	-0.215576584	0.122119066	-1.765298331	0.07751364	0.398066064	5	143389592	143407656	+	protein_coding
ENSMUSG00000095571	Ighv5-17	85.32790473	-0.323868758	0.183454524	-1.765389871	0.077498265	0.398066064	12	113822768	113823290	-	IG_V_gene
ENSMUSG00000096844	Igkv6-14	95.50520316	0.215899675	0.122277187	1.76565785	0.077453268	0.398066064	6	70411935	70412460	-	IG_V_gene
ENSMUSG00000025780	Itih5	660.5401791	0.202069009	0.11454755	1.764062253	0.077721499	0.398830905	2	10158381	10261340	+	protein_coding
ENSMUSG00000031807	Pgls	1176.485708	-0.133375887	0.075603337	-1.764153437	0.07770615	0.398830905	8	72044819	72053736	+	protein_coding
ENSMUSG00000022841	Ap2m1	4178.287451	0.146806825	0.083242755	1.763598815	0.077799547	0.399051839	16	20354227	20363659	+	protein_coding
ENSMUSG00000027552	E2f5	81.14677753	-0.261212877	0.148125492	-1.763456605	0.07782351	0.399051839	3	14643700	14671369	+	protein_coding
ENSMUSG00000027306	Nusap1	2728.758245	0.268087345	0.152090075	1.762687963	0.077953132	0.39941391	2	119448778	119481725	+	protein_coding
ENSMUSG00000060860	Ube2s	3240.402528	0.24462645	0.138775768	1.76274614	0.077943315	0.39941391	7	4797544	4815589	-	protein_coding
ENSMUSG00000024180	Pgap6	624.6358435	0.256066378	0.145289108	1.762460943	0.07799145	0.399459045	17	26332272	26342228	+	protein_coding
ENSMUSG00000001700	Gramd3	203.5647692	-0.192637376	0.109335044	-1.761899647	0.078086254	0.399642202	18	56533408	56636864	+	protein_coding
ENSMUSG00000055809	Dnaaf3	22.88898294	0.353209145	0.200465603	1.761943891	0.078078778	0.399642202	7	4525931	4535452	-	protein_coding
ENSMUSG00000032125	Robo4	218.5402849	-0.327298667	0.18593443	-1.760290798	0.078358514	0.400516816	9	37313192	37326411	+	protein_coding
ENSMUSG00000033983	Coil	111.1029219	-0.236314761	0.134265354	-1.760057636	0.078398035	0.400516816	11	88861077	88882439	+	protein_coding
ENSMUSG00000034686	Prr7	53.1008295	-0.325052998	0.184687515	-1.760016084	0.07840508	0.400516816	13	55612079	55620967	+	protein_coding
ENSMUSG00000041238	Rbbp8	723.2495217	0.196604546	0.111704716	1.760038015	0.078401361	0.400516816	18	11766332	11878278	+	protein_coding
ENSMUSG00000060675	Plaat3	900.630721	0.274617827	0.156000987	1.760359555	0.078346862	0.400516816	19	7534823	7565910	+	protein_coding
ENSMUSG00000017667	Zfp334	49.88565068	-0.357527843	0.203181069	-1.759651348	0.07846694	0.400530529	2	165216183	165230179	-	protein_coding
ENSMUSG00000024935	Slc1a1	64.97003117	-0.366707673	0.208396255	-1.759665366	0.078464561	0.400530529	19	28812448	28891360	+	protein_coding
ENSMUSG00000039199	Zdhhc1	114.897661	-0.324624874	0.18453161	-1.759183014	0.078546428	0.400634138	8	106199054	106223534	-	protein_coding
ENSMUSG00000050213	Snip1	434.081044	0.16721831	0.095048272	1.759298792	0.078526772	0.400634138	4	124960464	124967835	+	protein_coding
ENSMUSG00000035476	Tab3	730.1303862	0.277723153	0.157892925	1.758933484	0.078588807	0.400699315	X	84617627	84678075	+	protein_coding
ENSMUSG00000026223	Itm2c	2231.448657	-0.205178062	0.116707156	-1.758058966	0.078737477	0.401306183	1	85822001	85836396	+	protein_coding
ENSMUSG00000003665	Has1	40.7730808	0.347474793	0.197677157	1.757789313	0.078783364	0.401388937	17	18063584	18075467	-	protein_coding
ENSMUSG00000001630	Stk38l	542.078332	-0.324728398	0.184766118	-1.757510537	0.078830827	0.401427942	6	146626492	146680310	+	protein_coding
ENSMUSG00000020120	Plek	7345.815157	0.309642962	0.176200902	1.757329044	0.07886174	0.401427942	11	16921205	17002381	-	protein_coding
ENSMUSG00000026134	Prim2	554.8029941	0.232411261	0.132260617	1.757221966	0.078879983	0.401427942	1	33492890	33708876	-	protein_coding
ENSMUSG00000022390	Zc3h7b	908.2476033	-0.15271512	0.08692126	-1.75693633	0.078928662	0.401524728	15	81629257	81680461	+	protein_coding
ENSMUSG00000042404	Dennd4b	724.8452763	0.220035869	0.125306461	1.755981839	0.07909151	0.402202015	3	90172491	90187976	+	protein_coding
ENSMUSG00000038797	Zscan2	67.43907772	-0.286897028	0.163438787	-1.755379078	0.079194488	0.40257446	7	80510667	80526285	+	protein_coding
ENSMUSG00000006390	Elovl1	1073.342272	0.136471188	0.077785855	1.754447349	0.079353884	0.403233306	4	118285289	118290150	+	protein_coding
ENSMUSG00000028698	Pik3r3	94.88339674	-0.316733802	0.180593644	-1.753848001	0.079456556	0.403603524	4	116078814	116160253	+	protein_coding
ENSMUSG00000021969	Zdhhc20	1028.62726	-0.211782364	0.120815416	-1.752941563	0.079612038	0.403938592	14	58070159	58127733	-	protein_coding
ENSMUSG00000035969	Rusc2	166.5859886	-0.351610463	0.200555979	-1.753178665	0.079571344	0.403938592	4	43381978	43427088	+	protein_coding
ENSMUSG00000102697	Pcdhac2	26.76938952	-0.370050102	0.211093952	-1.753011384	0.079600053	0.403938592	18	37276555	37320710	+	protein_coding
ENSMUSG00000050666	Vstm4	286.224989	-0.260688851	0.148734066	-1.752717841	0.079650452	0.403982078	14	32578712	32661448	+	protein_coding
ENSMUSG00000012443	Kif11	3288.314163	0.240341673	0.137244286	1.75119621	0.079912118	0.404551362	19	37364850	37410307	+	protein_coding
ENSMUSG00000034394	Lif	26.94975392	-0.364665711	0.208233389	-1.75123554	0.079905346	0.404551362	11	4207556	4222514	+	protein_coding
ENSMUSG00000036561	Ppp6r2	538.69895	0.200958587	0.114733406	1.751526381	0.079855281	0.404551362	15	89095755	89171213	+	protein_coding
ENSMUSG00000038637	Lrrc56	60.83253319	0.319452248	0.182383611	1.751540315	0.079852883	0.404551362	7	140774069	140789968	+	protein_coding
ENSMUSG00000046169	Adamts6	157.4105892	-0.334329254	0.190851391	-1.751777924	0.079812002	0.404551362	13	104424342	104633203	+	protein_coding
ENSMUSG00000026826	Nr4a2	77.04339723	-0.36517188	0.208685922	-1.749863511	0.080141868	0.405505063	2	56996841	57014015	-	protein_coding
ENSMUSG00000041617	Ccdc74a	31.78285349	0.351468589	0.200867193	1.74975606	0.080160416	0.405505063	16	17464333	17468602	+	protein_coding
ENSMUSG00000010064	Slc38a3	116.5978675	-0.361106123	0.206503128	-1.748671445	0.080347829	0.406157925	9	107527832	107546729	-	protein_coding
ENSMUSG00000027015	Cybrd1	54.6530197	-0.362202702	0.207131352	-1.748661893	0.080349481	0.406157925	2	70948266	70973270	+	protein_coding
ENSMUSG00000029089	5730480H06Rik	98.4420974	-0.272707288	0.156030939	-1.747777011	0.080502648	0.406780269	5	48485293	48571636	+	protein_coding
ENSMUSG00000023175	Bsg	6215.672097	0.188701837	0.108036464	1.746649509	0.080698154	0.407312045	10	79540324	79547803	+	protein_coding
ENSMUSG00000059762	Or6c8	36.52771183	0.315448015	0.180601048	1.746656611	0.080696921	0.407312045	10	128910693	128918779	-	protein_coding
ENSMUSG00000076563	Igkv5-48	69.74958458	0.366678496	0.209896347	1.746950349	0.080645951	0.407312045	6	69703556	69704122	-	IG_V_gene
ENSMUSG00000022094	Slc39a14	509.5119575	-0.307594349	0.176177699	-1.745932379	0.080822703	0.407643947	14	70540917	70588874	-	protein_coding
ENSMUSG00000050144	Slc25a44	589.4407421	0.15628274	0.089512905	1.745924121	0.080824138	0.407643947	3	88317804	88332446	-	protein_coding
ENSMUSG00000039047	Pigk	765.9321397	-0.233022603	0.133505415	-1.745416865	0.080912332	0.407936774	3	152419736	152686045	+	protein_coding
ENSMUSG00000022463	Srebf2	1960.518846	0.211545333	0.121245838	1.744763669	0.081026015	0.408357844	15	82031381	82089580	+	protein_coding
ENSMUSG00000025498	Irf7	569.2445294	0.306213684	0.175606044	1.743753673	0.081202052	0.409092733	7	140842618	140846394	-	protein_coding
ENSMUSG00000000340	Dbt	219.8307941	-0.193033332	0.110766106	-1.742711177	0.081384078	0.409484201	3	116306718	116343630	+	protein_coding
ENSMUSG00000021067	Sav1	1173.5758	0.127085236	0.072939306	1.742342269	0.081448571	0.409484201	12	70011785	70033776	-	protein_coding
ENSMUSG00000024789	Jak2	1852.388953	0.209912371	0.120482129	1.742269768	0.081461251	0.409484201	19	29229227	29290480	+	protein_coding
ENSMUSG00000029826	Zc3hav1	2084.949643	0.204729786	0.117503932	1.742322844	0.081451968	0.409484201	6	38282220	38331538	-	protein_coding
ENSMUSG00000030243	Recql	363.5091966	0.313565299	0.179934747	1.742661189	0.081392815	0.409484201	6	142296067	142332813	-	protein_coding
ENSMUSG00000043811	Rtn4r	27.52967041	0.333040032	0.191105925	1.742698621	0.081386273	0.409484201	16	17945505	17970272	+	protein_coding
ENSMUSG00000027201	Myef2	613.2077396	0.211544129	0.121495429	1.741169442	0.081653882	0.410300148	2	124926547	124965581	-	protein_coding
ENSMUSG00000006471	Ndor1	320.2536493	0.256420441	0.147341395	1.740315012	0.081803719	0.410443022	2	25134832	25146034	-	protein_coding
ENSMUSG00000020914	Top2a	7979.257364	0.182932886	0.105159485	1.739575716	0.081933546	0.410443022	11	98883768	98915015	-	protein_coding
ENSMUSG00000023067	Cdkn1a	631.8577514	-0.306802715	0.176318009	-1.740053191	0.081849678	0.410443022	17	29309949	29319701	+	protein_coding
ENSMUSG00000035239	Neu3	94.91229684	0.230626904	0.132579008	1.73954314	0.081939271	0.410443022	7	99460645	99477624	-	protein_coding
ENSMUSG00000038181	Chpf2	613.2261907	-0.286606881	0.164665409	-1.740540907	0.081764084	0.410443022	5	24791738	24799554	+	protein_coding
ENSMUSG00000040428	Plekha4	29.70001927	-0.36479871	0.209741216	-1.739280042	0.081985516	0.410443022	7	45175753	45203653	+	protein_coding
ENSMUSG00000058900	Rsl1	91.22523058	-0.270921797	0.155677443	-1.740276508	0.081810477	0.410443022	13	67321194	67332108	+	protein_coding
ENSMUSG00000062980	Cped1	304.7103693	-0.289171097	0.166240152	-1.739478054	0.081950709	0.410443022	6	21985914	22256403	+	protein_coding
ENSMUSG00000066979	Bub3	1758.953002	0.199375657	0.114623094	1.739402152	0.08196405	0.410443022	7	131161950	131173624	+	protein_coding
ENSMUSG00000078521	Aunip	163.5082618	0.290253701	0.166818633	1.739935739	0.081870302	0.410443022	4	134238309	134251238	+	protein_coding
ENSMUSG00000019303	Psmc3ip	170.593696	0.223804024	0.128729912	1.73855494	0.082113078	0.410929664	11	100982648	100986262	-	protein_coding
ENSMUSG00000021114	Atp6v1d	1221.730861	-0.165238094	0.095078686	-1.737908905	0.082226866	0.411195083	12	78887498	78908412	-	protein_coding
ENSMUSG00000026270	Capn10	189.1908353	0.284352284	0.163605479	1.738036433	0.082204394	0.411195083	1	92862097	92875663	+	protein_coding
ENSMUSG00000020910	Adprm	206.6898205	0.197784139	0.113910766	1.736307688	0.082509445	0.412151422	11	66928730	66943420	-	protein_coding
ENSMUSG00000021264	Yy1	1932.42024	0.177322528	0.102124362	1.736339156	0.082503884	0.412151422	12	108758898	108786074	+	protein_coding
ENSMUSG00000098112	Bin2	2220.443574	0.257960052	0.148563938	1.736357123	0.082500709	0.412151422	15	100538957	100567434	-	protein_coding
ENSMUSG00000004394	Tmed4	514.7209452	-0.185302876	0.106811081	-1.734865656	0.082764604	0.412816668	11	6220368	6224870	-	protein_coding
ENSMUSG00000020456	Ogdh	2950.538169	0.134077232	0.077265598	1.735277221	0.082691714	0.412816668	11	6241632	6306642	+	protein_coding
ENSMUSG00000025223	Ldb1	1596.292155	0.158453592	0.091331406	1.734929947	0.082753214	0.412816668	19	46020008	46033653	-	protein_coding
ENSMUSG00000096006	Gm21596	182.3703598	-0.264888907	0.152666797	-1.735078695	0.082726867	0.412816668	2	113750170	113751486	-	processed_pseudogene
ENSMUSG00000024927	Rela	926.0485369	0.184612874	0.106439529	1.734439025	0.082840216	0.412889544	19	5687510	5698158	+	protein_coding
ENSMUSG00000025856	Pdgfa	301.5388226	-0.312081083	0.179927697	-1.734480507	0.082832862	0.412889544	5	138961768	138983125	-	protein_coding
ENSMUSG00000024960	Plcb3	424.6790659	-0.192441537	0.110973125	-1.734127402	0.08289548	0.413012926	19	6929692	6953838	-	protein_coding
ENSMUSG00000044026	Slc35g1	285.0479308	-0.239053265	0.137870397	-1.733898432	0.082936106	0.413063307	19	38384427	38394058	+	protein_coding
ENSMUSG00000039100	Marchf6	1995.905844	0.190887471	0.110111846	1.733577975	0.082992991	0.413194602	15	31456036	31531199	-	protein_coding
ENSMUSG00000028884	Rpa2	798.5534666	0.212851927	0.122805044	1.733250688	0.083051121	0.413331996	4	132495642	132506063	+	protein_coding
ENSMUSG00000031826	Usp10	644.999262	0.22990576	0.13267395	1.732862862	0.083120046	0.413522995	8	120637098	120684299	+	protein_coding
ENSMUSG00000028465	Tln1	12280.54636	0.211570331	0.122149141	1.732065655	0.083261873	0.414076407	4	43531518	43562691	-	protein_coding
ENSMUSG00000020680	Taf15	1049.479753	0.175213242	0.101192492	1.731484602	0.083365369	0.414134679	11	83363911	83397569	+	protein_coding
ENSMUSG00000024319	Vps52	715.1136374	0.15848825	0.091515988	1.731809423	0.0833075	0.414134679	17	34174785	34186009	+	protein_coding
ENSMUSG00000027797	Dclk1	85.54774545	-0.336406348	0.194270807	-1.731636125	0.08333837	0.414134679	3	55149784	55446489	+	protein_coding
ENSMUSG00000039716	Dock3	31.60401823	0.337415908	0.194903765	1.731192352	0.083417463	0.414241452	9	106770023	107109108	-	protein_coding
ENSMUSG00000022816	Fstl1	1745.574138	-0.278991952	0.161244542	-1.730241216	0.083587187	0.41493207	16	37597234	37656876	+	protein_coding
ENSMUSG00000000194	Gpr107	739.4166729	0.204021195	0.118027793	1.728586042	0.08388321	0.414984169	2	31042327	31108787	+	protein_coding
ENSMUSG00000005687	Bcas2	882.6481515	0.216057794	0.124988579	1.728620292	0.083877076	0.414984169	3	103078970	103086482	+	protein_coding
ENSMUSG00000027651	Rprd1b	947.8015235	0.210147572	0.121518154	1.729351251	0.083746249	0.414984169	2	157870416	157974217	+	protein_coding
ENSMUSG00000029559	2210016L21Rik	245.8582368	-0.197001679	0.113955509	-1.728759583	0.083852132	0.414984169	5	115080216	115087842	+	protein_coding
ENSMUSG00000030697	Ppp4c	1522.616905	0.16156664	0.093404772	1.729747171	0.083675457	0.414984169	7	126385037	126391668	-	protein_coding
ENSMUSG00000031808	Slc27a1	209.6140675	-0.293061326	0.169521098	-1.728760189	0.083852024	0.414984169	8	72021525	72039946	+	protein_coding
ENSMUSG00000032425	Zfp949	269.4191473	0.262103383	0.151608829	1.728813453	0.083842488	0.414984169	9	88430072	88453114	+	protein_coding
ENSMUSG00000035441	Myo1d	1277.867608	-0.224225353	0.129750544	-1.72812649	0.083965549	0.414984169	11	80372951	80670851	-	protein_coding
ENSMUSG00000038236	Hoxa7	88.58194876	-0.32688807	0.189144536	-1.728244854	0.083944335	0.414984169	6	52191470	52198834	-	protein_coding
ENSMUSG00000048721	Fndc9	70.45424973	-0.310676437	0.179748825	-1.728392033	0.083917963	0.414984169	11	46126357	46130699	+	protein_coding
ENSMUSG00000050565	Tor1aip2	1527.929835	0.162079652	0.093769341	1.728493024	0.083899871	0.414984169	1	155911148	155944607	+	protein_coding
ENSMUSG00000058258	Idi1	532.4378253	0.204795646	0.118494288	1.728316618	0.083931475	0.414984169	13	8935536	8942487	+	protein_coding
ENSMUSG00000060032	H2aj	1014.760994	0.156119793	0.090364984	1.727658065	0.084049546	0.415016317	6	136785241	136787072	+	protein_coding
ENSMUSG00000083457	Cyp4b1-ps2	27.71307026	0.357937526	0.207167498	1.727768733	0.084029695	0.415016317	4	115439482	115440341	-	unprocessed_pseudogene
ENSMUSG00000118298	Vmn1r60	22.58647831	-0.364585617	0.211038665	-1.727577344	0.084064027	0.415016317	7	5542344	5550316	-	protein_coding
ENSMUSG00000021091	Serpina3n	1243.035919	-0.358875495	0.207786359	-1.727136936	0.084143073	0.415255117	12	104372987	104380588	+	protein_coding
ENSMUSG00000030516	Tjp1	573.8390665	-0.27624559	0.159995538	-1.726583088	0.084242565	0.415594609	7	64945912	65177529	-	protein_coding
ENSMUSG00000027454	Gins1	293.3403008	0.219226805	0.127056047	1.725433857	0.084449314	0.415594677	2	150747319	150773200	+	protein_coding
ENSMUSG00000027560	Dok5	33.0645499	-0.357867438	0.207290307	-1.726407007	0.084274216	0.415594677	2	170573726	170721689	+	protein_coding
ENSMUSG00000032311	Nrg4	36.64137985	-0.332045824	0.192385304	-1.725941728	0.084357897	0.415594677	9	55127505	55234128	-	protein_coding
ENSMUSG00000034601	2700049A03Rik	227.4804903	0.23151992	0.1341918	1.725291115	0.084475022	0.415594677	12	71183621	71290077	+	protein_coding
ENSMUSG00000035357	Pdzrn3	126.4018879	-0.342350833	0.198344301	-1.726043208	0.08433964	0.415594677	6	101126569	101354858	-	protein_coding
ENSMUSG00000042331	Specc1	3276.402176	0.299434988	0.173517354	1.725677465	0.084405454	0.415594677	11	61847588	62113839	+	protein_coding
ENSMUSG00000046280	She	103.8424729	-0.260041382	0.150729574	-1.725218048	0.084488184	0.415594677	3	89738676	89766141	+	protein_coding
ENSMUSG00000063455	D630045J12Rik	330.9108271	-0.33645668	0.194997314	-1.725442637	0.084447733	0.415594677	6	38100108	38230944	-	protein_coding
ENSMUSG00000034177	Rnf43	42.89176668	0.357649767	0.207368813	1.724703741	0.084580877	0.415615039	11	87553547	87626365	+	protein_coding
ENSMUSG00000034773	Hrob	175.2094134	-0.249880141	0.144884591	-1.724684033	0.08458443	0.415615039	11	102139707	102156013	+	protein_coding
ENSMUSG00000054405	Dnajc8	1586.8714	0.132790903	0.076987858	1.724829174	0.084558262	0.415615039	4	132262860	132281053	+	protein_coding
ENSMUSG00000036528	Ppfibp2	276.5605269	-0.221619171	0.128557026	-1.72389777	0.0847263	0.416161075	7	107194413	107347790	+	protein_coding
ENSMUSG00000063047	Zfp780b	159.696571	-0.209634598	0.121630524	-1.723536087	0.084791625	0.416330877	7	27658559	27678596	-	protein_coding
ENSMUSG00000014599	Csf1	817.5231989	-0.282843105	0.164188289	-1.722675271	0.084947265	0.416519202	3	107648363	107667785	-	protein_coding
ENSMUSG00000022131	Gpr180	238.7080845	-0.254579213	0.147784059	-1.722643266	0.084953056	0.416519202	14	118374569	118400673	+	protein_coding
ENSMUSG00000023988	Bysl	367.7415124	0.212435191	0.123286103	1.723107358	0.084869113	0.416519202	17	47910255	47922417	-	protein_coding
ENSMUSG00000028688	Toe1	298.1849433	0.16044858	0.093138359	1.722690649	0.084944482	0.416519202	4	116651506	116664837	-	protein_coding
ENSMUSG00000059323	Tonsl	250.653122	0.316706058	0.183960905	1.721594366	0.085143024	0.417299465	15	76510201	76524158	-	protein_coding
ENSMUSG00000024014	Pim1	1256.786828	0.197620321	0.114807832	1.721313935	0.085193872	0.417397556	17	29709726	29715086	+	protein_coding
ENSMUSG00000031698	Mylk3	630.1410128	0.330795631	0.192207521	1.721033751	0.0852447	0.417495477	8	86050931	86112974	-	protein_coding
ENSMUSG00000068740	Celsr2	61.44880487	-0.356789486	0.207343238	-1.720767403	0.08529304	0.41758115	3	108298166	108323383	-	protein_coding
ENSMUSG00000055723	Rras2	152.989354	-0.26520357	0.154208678	-1.719770731	0.085474125	0.418316424	7	113646016	113717016	-	protein_coding
ENSMUSG00000044645	Gm7334	101.4673004	-0.292497011	0.170160686	-1.718945887	0.085624226	0.418748245	17	51005715	51006471	+	processed_pseudogene
ENSMUSG00000070407	Hs3st3b1	84.33721347	-0.334338821	0.194490644	-1.719048351	0.085605568	0.418748245	11	63776617	63813116	-	protein_coding
ENSMUSG00000027546	Atp9a	118.8197777	-0.246360953	0.143386885	-1.718155417	0.085768271	0.418998587	2	168476357	168584329	-	protein_coding
ENSMUSG00000039043	Arpin	91.51612517	-0.324580481	0.188896827	-1.718295046	0.085742812	0.418998587	7	79575108	79585107	-	protein_coding
ENSMUSG00000054200	Ffar4	25.47659141	-0.36084821	0.210019686	-1.718163749	0.085766752	0.418998587	19	38085518	38102711	+	protein_coding
ENSMUSG00000046733	Gprc5a	26.39330484	0.359613153	0.209364975	1.717637597	0.085862738	0.419308762	6	135042648	135061707	+	protein_coding
ENSMUSG00000026840	Lamc3	169.2936553	-0.332268075	0.193524495	-1.716930328	0.085991903	0.419370609	2	31777302	31836551	+	protein_coding
ENSMUSG00000036450	Hif1an	645.4424193	0.180960857	0.105377844	1.717257148	0.085932198	0.419370609	19	44551288	44564713	+	protein_coding
ENSMUSG00000038679	Trps1	741.6389388	-0.250292233	0.145766653	-1.717074701	0.085965524	0.419370609	15	50518147	50753859	-	protein_coding
ENSMUSG00000075296	Aldh3b2	58.57173224	0.34489026	0.200880845	1.716889733	0.085999321	0.419370609	19	4022327	4031646	+	protein_coding
ENSMUSG00000042182	Bend6	52.42557039	-0.345392741	0.201219086	-1.716500896	0.086070404	0.419415068	1	33891132	33946897	-	protein_coding
ENSMUSG00000098332	Pigbos1	124.6869571	-0.23122674	0.134703979	-1.716554641	0.086060576	0.419415068	9	72946999	72950061	+	protein_coding
ENSMUSG00000039763	Dnajc28	86.04751945	-0.318808873	0.18578935	-1.715969578	0.086167611	0.419586671	16	91411141	91415914	-	protein_coding
ENSMUSG00000074649	BC029722	285.8963619	-0.197748207	0.115230218	-1.71611415	0.086141152	0.419586671	2	155659649	155661346	-	protein_coding
ENSMUSG00000035208	Slfn8	320.2907706	0.263314784	0.153474585	1.715689823	0.086218828	0.419685106	11	82892983	82911636	-	protein_coding
ENSMUSG00000026520	Pycr2	464.0722001	0.169158145	0.098659141	1.714571438	0.086423829	0.42007877	1	180731857	180735653	+	protein_coding
ENSMUSG00000029413	Naaa	605.3418313	0.193527518	0.112846669	1.714959949	0.08635257	0.42007877	5	92405517	92426029	-	protein_coding
ENSMUSG00000047181	Samd14	1413.69887	0.291897	0.170227131	1.714750162	0.086391042	0.42007877	11	94900704	94916913	+	protein_coding
ENSMUSG00000047415	Gpr68	111.2870948	-0.344420147	0.200876469	-1.71458682	0.086421007	0.42007877	12	100842940	100874457	-	protein_coding
ENSMUSG00000028567	Txndc12	458.9932692	-0.187874424	0.109608866	-1.714044047	0.086520637	0.420096793	4	108691797	108719324	+	protein_coding
ENSMUSG00000040584	Abcb1a	44.54313539	-0.312413975	0.182258958	-1.714121373	0.086506437	0.420096793	5	8710076	8798575	+	protein_coding
ENSMUSG00000071711	Mpst	787.8687919	0.220520626	0.128651336	1.714095103	0.086511261	0.420096793	15	78290615	78298213	+	protein_coding
ENSMUSG00000038175	Mylip	944.7550209	-0.123733399	0.072209373	-1.713536528	0.086613879	0.420398739	13	45543217	45565498	+	protein_coding
ENSMUSG00000028758	Kif17	31.33587755	0.337100804	0.196782335	1.713064355	0.086700701	0.420528257	4	137977745	138029278	+	protein_coding
ENSMUSG00000044033	Ccdc141	36.72637231	0.341258931	0.199210898	1.713053521	0.086702694	0.420528257	2	76840245	77000980	-	protein_coding
ENSMUSG00000046295	Ankle1	230.3373151	0.276657104	0.161515448	1.712883237	0.086734023	0.420529537	8	71858653	71862548	+	protein_coding
ENSMUSG00000042632	Pla2g6	115.4337928	0.261244638	0.152539752	1.712633166	0.086780048	0.420602043	15	79170427	79212590	-	protein_coding
ENSMUSG00000010476	Ebf3	391.5727067	-0.241195878	0.140871093	-1.712174395	0.086864535	0.420860846	7	136795401	136916174	-	protein_coding
ENSMUSG00000022587	Ly6e	7589.646377	0.164158955	0.095937522	1.711102729	0.08706215	0.421233526	15	74826899	74831752	+	protein_coding
ENSMUSG00000023913	Pla2g7	942.223415	-0.295239151	0.172545268	-1.711082288	0.087065923	0.421233526	17	43878988	43923092	+	protein_coding
ENSMUSG00000032536	Trak1	882.5115746	-0.187113665	0.109348741	-1.71116433	0.087050781	0.421233526	9	121126567	121303984	+	protein_coding
ENSMUSG00000107176	Gm9794	268.8689554	-0.334135243	0.19522547	-1.711535094	0.086982378	0.421233526	6	66852304	66852727	-	processed_pseudogene
ENSMUSG00000038534	Osbpl7	227.9721388	0.214920387	0.125619418	1.710885075	0.08710233	0.421259109	11	96941453	96959730	+	protein_coding
ENSMUSG00000043019	Edem3	979.0169318	-0.191772359	0.112117225	-1.710462943	0.0871803	0.421485616	1	151631121	151697802	+	protein_coding
ENSMUSG00000028557	Rnf11	1835.214373	0.213356687	0.12476718	1.710038544	0.087258746	0.421563755	4	109308294	109341925	-	protein_coding
ENSMUSG00000063488	Zkscan7	50.87612578	-0.356747122	0.208601854	-1.710181929	0.087232236	0.421563755	9	122714749	122727683	+	protein_coding
ENSMUSG00000019539	Rcn3	1510.438058	-0.302511635	0.176968986	-1.709404807	0.087375991	0.421577691	7	44732336	44741645	-	protein_coding
ENSMUSG00000020386	Sar1b	488.5298232	-0.158836027	0.09292725	-1.709251341	0.087404402	0.421577691	11	51654513	51682752	+	protein_coding
ENSMUSG00000022948	Setd4	56.65544975	0.358774587	0.20989682	1.709290244	0.0873972	0.421577691	16	93380344	93400951	-	protein_coding
ENSMUSG00000025027	Xpnpep1	1140.458972	0.186376589	0.109076672	1.708675067	0.087511155	0.421577691	19	52920356	53028645	-	protein_coding
ENSMUSG00000025188	Hps1	383.7351285	0.245349357	0.143548332	1.709175954	0.087418362	0.421577691	19	42743543	42768417	-	protein_coding
ENSMUSG00000026589	Sec16b	157.3537166	-0.309145593	0.18091573	-1.708782279	0.087491287	0.421577691	1	157334297	157395995	+	protein_coding
ENSMUSG00000029371	Cxcl5	38.50815838	0.329019574	0.192592402	1.70837256	0.087567235	0.421577691	5	90907218	90909483	+	protein_coding
ENSMUSG00000055541	Lair1	539.6413894	0.180136068	0.10544502	1.708341169	0.087573057	0.421577691	7	4006400	4066203	-	protein_coding
ENSMUSG00000056486	Chn1	165.2697012	-0.347890499	0.20364137	-1.708348846	0.087571633	0.421577691	2	73441003	73605690	-	protein_coding
ENSMUSG00000078812	Eif5a	9722.08744	0.133218334	0.077924948	1.709572318	0.087344988	0.421577691	11	69807539	69812784	-	protein_coding
ENSMUSG00000027160	Ccdc34	533.8477994	0.2198258	0.128699714	1.708051971	0.0876267	0.42168597	2	109848161	110003705	+	protein_coding
ENSMUSG00000025269	Apex2	194.9953278	-0.262396788	0.153671227	-1.707520616	0.087725329	0.421856317	X	149302514	149372864	-	protein_coding
ENSMUSG00000032890	Rims3	108.2476641	0.334240957	0.195765045	1.7073577	0.087755588	0.421856317	4	120712012	120753776	+	protein_coding
ENSMUSG00000040725	Hnrnpul1	4316.544142	0.138991083	0.081398059	1.707547866	0.087720269	0.421856317	7	25420589	25454182	-	protein_coding
ENSMUSG00000021188	Trip11	745.2307173	-0.22327326	0.130805035	-1.706916409	0.08783759	0.421950838	12	101800301	101879526	-	protein_coding
ENSMUSG00000027610	Gss	186.5660705	0.221031319	0.129481682	1.707047011	0.087813315	0.421950838	2	155405100	155434730	-	protein_coding
ENSMUSG00000026179	Pnkd	220.4776708	-0.213267751	0.12496873	-1.706568923	0.087902205	0.421961757	1	74324088	74392853	+	protein_coding
ENSMUSG00000047221	Fam185a	85.60205385	-0.24180028	0.141674341	-1.706733058	0.08787168	0.421961757	5	21629955	21687122	+	protein_coding
ENSMUSG00000026409	Pfkfb2	165.540379	0.188607868	0.110543202	1.706191467	0.087972437	0.421999603	1	130616918	130656990	-	protein_coding
ENSMUSG00000037242	Clic4	4030.08867	0.143939403	0.084361708	1.706217262	0.087967636	0.421999603	4	134941279	135000125	-	protein_coding
ENSMUSG00000035325	Sec31a	1704.81144	-0.24282446	0.142335675	-1.705998576	0.088008345	0.422022303	5	100509507	100564093	-	protein_coding
ENSMUSG00000028293	Slc35a1	257.0142977	-0.151039204	0.088585534	-1.705009798	0.088192597	0.422756086	4	34663256	34687438	-	protein_coding
ENSMUSG00000028980	H6pd	978.5441445	-0.187984237	0.110277517	-1.704646984	0.088260283	0.42282033	4	150063931	150093480	-	protein_coding
ENSMUSG00000073940	Hbb-bt	223219.5524	0.319503704	0.187454234	1.704435789	0.088299703	0.42282033	7	103461730	103463203	-	protein_coding
ENSMUSG00000083261	Gm7816	24.76149191	0.322197389	0.189018155	1.704584352	0.088271972	0.42282033	5	39955556	39956750	+	processed_pseudogene
ENSMUSG00000024095	Hnrnpll	1106.782264	0.15501083	0.090964024	1.704089407	0.088364385	0.422830924	17	80336915	80369763	-	protein_coding
ENSMUSG00000025747	Tyms	1126.791911	0.267563668	0.157005878	1.704163386	0.088350567	0.422830924	5	30263199	30278615	-	protein_coding
ENSMUSG00000019853	Hebp2	37.07389849	-0.327049152	0.19198485	-1.703515415	0.088471656	0.423045144	10	18415245	18421824	-	protein_coding
ENSMUSG00000024942	Capn1	2219.030628	0.229079001	0.134470286	1.703565959	0.088462206	0.423045144	19	6038572	6065927	-	protein_coding
ENSMUSG00000007480	Mc5r	49.88989589	0.341692372	0.200601429	1.703339672	0.08850452	0.423052857	18	68470574	68475517	+	protein_coding
ENSMUSG00000030924	Rexo5	109.839529	0.311427969	0.182867539	1.703024877	0.088563413	0.423184936	7	119393228	119448166	+	protein_coding
ENSMUSG00000030956	Fam53b	2601.89159	0.216812635	0.127342809	1.702590332	0.088644761	0.423424179	7	132313810	132415615	-	protein_coding
ENSMUSG00000003355	Fkbp11	86.3822589	-0.333764329	0.19617171	-1.701388687	0.088870024	0.424350447	15	98622246	98626079	-	protein_coding
ENSMUSG00000027287	Snap23	1149.280902	0.263617342	0.155003161	1.70072236	0.088995134	0.424798002	2	120398151	120431736	+	protein_coding
ENSMUSG00000024190	Dusp1	1016.028003	-0.352769509	0.207505607	-1.700048085	0.089121881	0.42480384	17	26724563	26781102	-	protein_coding
ENSMUSG00000024908	Ppp6r3	2245.387154	0.180414597	0.106117258	1.700143781	0.089103884	0.42480384	19	3504927	3625749	-	protein_coding
ENSMUSG00000026917	Wdr5	1103.732346	0.144118223	0.084758613	1.700337205	0.089067516	0.42480384	2	27405168	27426547	+	protein_coding
ENSMUSG00000090247	Bloc1s1	494.476961	-0.147204543	0.086581394	-1.700186795	0.089095795	0.42480384	10	128753750	128759904	-	protein_coding
ENSMUSG00000019990	Pde7b	177.4106081	-0.225928176	0.132915612	-1.699786602	0.089171073	0.424829675	10	20273749	20600824	-	protein_coding
ENSMUSG00000024176	Sox8	43.0145734	-0.358766607	0.21107821	-1.699685666	0.089190067	0.424829675	17	25784865	25789660	-	protein_coding
ENSMUSG00000071178	Serpina1b	778.3319191	-0.317086297	0.186647047	-1.698855147	0.08934648	0.425425008	12	103694414	103796632	-	protein_coding
ENSMUSG00000033054	Npat	500.0471416	0.181423103	0.106821957	1.698369021	0.089438135	0.425562052	9	53448346	53485642	+	protein_coding
ENSMUSG00000044149	Nkrf	154.244347	0.237252361	0.139690515	1.698414245	0.089429605	0.425562052	X	36151192	36167166	-	protein_coding
ENSMUSG00000024660	Incenp	2114.751044	0.195625579	0.11520753	1.698027711	0.089502532	0.425569292	19	9849659	9876915	-	protein_coding
ENSMUSG00000053113	Socs3	298.8062339	-0.353281973	0.20803742	-1.698165514	0.089476527	0.425569292	11	117856904	117860873	-	protein_coding
ENSMUSG00000089762	Ier5l	67.15946161	-0.314330576	0.185161318	-1.697603904	0.089582545	0.425800182	2	30361548	30364231	-	protein_coding
ENSMUSG00000023045	Soat2	37.99794915	0.331190271	0.195142235	1.69717371	0.089663824	0.425887433	15	102058960	102071904	+	protein_coding
ENSMUSG00000068105	Tnfrsf13c	210.0879743	-0.282540715	0.166464252	-1.697305647	0.08963889	0.425887433	15	82105943	82108570	-	protein_coding
ENSMUSG00000019850	Tnfaip3	324.379744	-0.216606148	0.127645282	-1.696938136	0.089708357	0.425949502	10	18876657	18891405	-	protein_coding
ENSMUSG00000016619	Nup50	1522.110757	0.221034551	0.130310252	1.696217661	0.089844667	0.425987277	15	84807611	84827164	+	protein_coding
ENSMUSG00000029344	Tpst2	806.6298806	0.13860023	0.081706716	1.696313794	0.08982647	0.425987277	5	112424556	112463227	+	protein_coding
ENSMUSG00000043259	Fam13c	69.52468115	-0.314992506	0.18570267	-1.696219582	0.089844303	0.425987277	10	70276310	70394566	+	protein_coding
ENSMUSG00000083307	AA414768	22.17013867	-0.345577543	0.203752588	-1.696064558	0.089873655	0.425987277	X	12803110	12804367	+	processed_pseudogene
ENSMUSG00000086564	Cd101	365.8685531	0.323930025	0.190976564	1.696176839	0.089852395	0.425987277	3	100900844	100936872	-	protein_coding
ENSMUSG00000024065	Ehd3	494.2056234	0.203170554	0.119909241	1.694369447	0.090195102	0.426097576	17	74111128	74139089	+	protein_coding
ENSMUSG00000026348	Acmsd	142.8717737	0.322530665	0.190374532	1.694190196	0.090229147	0.426097576	1	127657149	127695715	+	protein_coding
ENSMUSG00000031839	Hsbp1	890.4576907	-0.147210292	0.086867542	-1.694652443	0.090141372	0.426097576	8	120071226	120075661	+	protein_coding
ENSMUSG00000033589	Reep4	476.0691449	0.193329805	0.114129532	1.693950743	0.090274643	0.426097576	14	70782690	70786373	+	protein_coding
ENSMUSG00000035401	Emsy	673.317076	0.21570856	0.127249779	1.695158624	0.090045334	0.426097576	7	98236343	98305990	-	protein_coding
ENSMUSG00000035842	Ddx11	219.6478698	0.250928154	0.148078043	1.694566921	0.090157607	0.426097576	17	66430514	66459169	+	protein_coding
ENSMUSG00000037787	Coa8	301.4878238	-0.178252279	0.105131111	-1.695523596	0.089976138	0.426097576	12	111679694	111721487	+	protein_coding
ENSMUSG00000045092	S1pr1	476.1881603	-0.242692231	0.143158692	-1.695267176	0.090024749	0.426097576	3	115504081	115508721	-	protein_coding
ENSMUSG00000047959	Kcna3	96.25071847	0.304056732	0.179457972	1.694306073	0.090207137	0.426097576	3	106943484	106945386	+	protein_coding
ENSMUSG00000048763	Hoxb3	38.49480509	-0.356427033	0.21032152	-1.694676956	0.090136719	0.426097576	11	96214151	96238756	+	protein_coding
ENSMUSG00000055322	Tns1	1331.468245	0.156439558	0.092344592	1.694084685	0.090249192	0.426097576	1	73949389	74163608	-	protein_coding
ENSMUSG00000089661	Mia	46.62695213	-0.357403461	0.210846148	-1.695091252	0.090058111	0.426097576	7	26879166	26880582	-	protein_coding
ENSMUSG00000015127	Unkl	382.2211527	0.20851985	0.123149273	1.693228426	0.090411996	0.42629996	17	25407370	25453417	+	protein_coding
ENSMUSG00000024527	Afg3l2	949.5915103	0.17388036	0.10267318	1.69353243	0.090354167	0.42629996	18	67537833	67582242	-	protein_coding
ENSMUSG00000039824	Myl6b	35.77912766	-0.304961543	0.180089501	-1.693388796	0.090381486	0.42629996	10	128330025	128334554	-	protein_coding
ENSMUSG00000025504	Eps8l2	442.07402	-0.335954978	0.198455764	-1.692845652	0.09048485	0.426346474	7	140918792	140942933	+	protein_coding
ENSMUSG00000060636	Rpl35a	5906.492272	-0.177742304	0.104995542	-1.692855728	0.090482932	0.426346474	16	32876822	32880559	+	protein_coding
ENSMUSG00000027399	Il1a	114.0906205	0.336126205	0.198599498	1.692482648	0.090553986	0.42649743	2	129141529	129151892	-	protein_coding
ENSMUSG00000068739	Sars	1122.375351	0.153159672	0.09050136	1.692346638	0.0905799	0.42649743	3	108332180	108352525	-	protein_coding
ENSMUSG00000003808	Farsa	637.6517938	0.175504112	0.103747677	1.691643768	0.090713916	0.42663781	8	85583617	85595886	+	protein_coding
ENSMUSG00000023046	Igfbp6	274.2972893	0.338771454	0.200275265	1.691529177	0.09073578	0.42663781	15	102052796	102057946	+	protein_coding
ENSMUSG00000025533	Asl	245.906006	-0.238040274	0.140712502	-1.691678211	0.090707345	0.42663781	5	130040098	130058088	-	protein_coding
ENSMUSG00000031060	Rbm10	953.2531814	0.152914494	0.090395145	1.691622866	0.090717904	0.42663781	X	20483741	20517140	+	protein_coding
ENSMUSG00000027597	Ahcy	881.7903264	0.175206878	0.103626948	1.690746289	0.090885269	0.427070921	2	154901229	154916417	-	protein_coding
ENSMUSG00000039137	Whrn	125.6309568	-0.342640392	0.202659891	-1.690716354	0.090890989	0.427070921	4	63333146	63414228	-	protein_coding
ENSMUSG00000051235	Gen1	410.0795769	0.273704211	0.161903407	1.690540156	0.090924663	0.427080901	12	11288920	11315802	-	protein_coding
ENSMUSG00000056492	Adgrf5	642.1426137	-0.211855654	0.125336048	-1.690301057	0.090970373	0.427147395	17	43671341	43770448	+	protein_coding
ENSMUSG00000020882	Cacnb1	47.10427367	-0.344008807	0.203606014	-1.689580773	0.091108187	0.427634486	11	97892333	97913860	-	protein_coding
ENSMUSG00000030629	Zfand6	1478.093711	0.193296953	0.11442674	1.689263839	0.09116888	0.427634486	7	84262973	84339167	-	protein_coding
ENSMUSG00000042302	Ehbp1	96.20855054	-0.292266394	0.173007018	-1.68933259	0.091155711	0.427634486	11	21955827	22292292	-	protein_coding
ENSMUSG00000000605	Clcn4	923.2207545	-0.12668592	0.075027256	-1.688531969	0.091309158	0.428144117	7	7285307	7303850	-	protein_coding
ENSMUSG00000054237	Fra10ac1	145.6793832	-0.215629493	0.127733646	-1.688118207	0.09138854	0.42836796	19	38176928	38212604	-	protein_coding
ENSMUSG00000028551	Cdkn2c	1155.195437	0.156855162	0.09296817	1.687192089	0.091566422	0.428823302	4	109518072	109524386	-	protein_coding
ENSMUSG00000073542	Cep76	864.3136297	0.325358924	0.192817001	1.68739749	0.091526946	0.428823302	18	67750869	67774406	-	protein_coding
ENSMUSG00000107877	4933427D14Rik	52.48426877	-0.325488201	0.1929256	-1.687117727	0.091580717	0.428823302	11	72044922	72097852	-	protein_coding
ENSMUSG00000022114	Spry2	131.5041487	-0.265690444	0.157557064	-1.686312481	0.091735628	0.429277893	14	106129380	106134253	-	protein_coding
ENSMUSG00000028437	Ubap1	1006.335399	0.190388706	0.112904334	1.686283417	0.091741224	0.429277893	4	41348995	41390525	+	protein_coding
ENSMUSG00000030137	Tuba8	362.6588441	0.237407482	0.140823563	1.685850553	0.091824588	0.429464672	6	121187654	121203813	+	protein_coding
ENSMUSG00000047712	Ust	244.8739079	-0.309341034	0.183519884	-1.685599547	0.091872957	0.429464672	10	8080519	8394589	-	protein_coding
ENSMUSG00000049164	Zfp518a	477.3869472	-0.205452963	0.121888433	-1.685582117	0.091876316	0.429464672	19	40883148	40906391	+	protein_coding
ENSMUSG00000032555	Topbp1	2137.40543	0.231331882	0.137271461	1.685214683	0.091947159	0.429647461	9	103182413	103227627	+	protein_coding
ENSMUSG00000034575	Tent4a	497.8736039	0.146508902	0.086953367	1.684913503	0.092005261	0.429770607	13	69646077	69682736	-	protein_coding
ENSMUSG00000027318	Adam33	43.06990803	0.331378557	0.196760088	1.68417569	0.09214772	0.430287577	2	130892510	130905734	-	protein_coding
ENSMUSG00000037997	Parp11	301.6564885	0.241653921	0.143523459	1.683724195	0.092234983	0.43054654	6	127423802	127471224	+	protein_coding
ENSMUSG00000036208	Nepro	137.8113628	0.235699183	0.140005597	1.683498293	0.09227867	0.430601982	16	44544663	44557647	+	protein_coding
ENSMUSG00000031958	Ldhd	32.83505029	-0.341569934	0.202929906	-1.683191703	0.092337986	0.430730297	8	112350416	112357006	-	protein_coding
ENSMUSG00000019302	Atp6v0a1	1328.979026	0.23337406	0.138744554	1.682041225	0.092560846	0.431323985	11	100900277	100954545	+	protein_coding
ENSMUSG00000031328	Flna	17531.9059	0.231925643	0.137863646	1.682282814	0.092514012	0.431323985	X	73267066	73293426	-	protein_coding
ENSMUSG00000050240	Hic2	71.12726694	-0.295554132	0.175694744	-1.682202463	0.092529587	0.431323985	16	17051435	17081294	+	protein_coding
ENSMUSG00000054814	Usp46	932.4477488	0.223990795	0.133186135	1.68178764	0.092610026	0.431404655	5	74159113	74229092	-	protein_coding
ENSMUSG00000030724	Cd19	752.6275445	-0.283892248	0.168824717	-1.681579879	0.092650335	0.431443958	7	126007621	126014061	-	protein_coding
ENSMUSG00000085342	Gm12254	82.4867814	-0.299659432	0.178305711	-1.680593572	0.092841885	0.432187276	11	58399616	58400087	-	processed_pseudogene
ENSMUSG00000026110	Mgat4a	477.3342186	-0.187775585	0.11176814	-1.680045717	0.092948421	0.432534471	1	37478420	37580097	-	protein_coding
ENSMUSG00000021696	Elovl7	173.6109353	0.31328469	0.186729577	1.677745407	0.093396811	0.434387395	13	108350937	108422217	+	protein_coding
ENSMUSG00000070283	Ndufaf3	246.5898201	-0.181107309	0.107951438	-1.677673895	0.093410778	0.434387395	9	108442735	108444633	-	protein_coding
ENSMUSG00000005774	Rfx5	256.882614	-0.276001918	0.164547512	-1.677338747	0.09347626	0.434520912	3	94861385	94868872	+	protein_coding
ENSMUSG00000026131	Dst	1157.796286	-0.302449643	0.180383227	-1.676706016	0.093599984	0.434520912	1	33947305	34347742	+	protein_coding
ENSMUSG00000030208	Emp1	1840.181321	-0.272641164	0.162577761	-1.676989295	0.093544575	0.434520912	6	135339542	135360171	+	protein_coding
ENSMUSG00000038740	Mvb12b	1288.318852	0.247451383	0.147578341	1.676745936	0.093592174	0.434520912	2	33619964	33777958	-	protein_coding
ENSMUSG00000040410	Fbxl4	146.67992	-0.231258408	0.137906054	-1.676927161	0.093556726	0.434520912	4	22357542	22434091	+	protein_coding
ENSMUSG00000036223	Ska1	296.3045718	0.229473222	0.136888082	1.676356474	0.093668389	0.434540433	18	74328369	74340889	-	protein_coding
ENSMUSG00000075702	Selenom	492.3229935	-0.282316093	0.168409988	-1.676361927	0.093667322	0.434540433	11	3464683	3467351	+	protein_coding
ENSMUSG00000048486	Fitm2	133.0339834	-0.229331527	0.136832274	-1.676004642	0.093737283	0.434598106	2	163308298	163314549	-	protein_coding
ENSMUSG00000079260	Tmppe	91.09954569	-0.246967106	0.147358144	-1.675965095	0.09374503	0.434598106	9	114230172	114236344	+	protein_coding
ENSMUSG00000031028	Tub	29.85976279	-0.330426021	0.197180241	-1.675756249	0.093785947	0.434638948	7	108549544	108633667	+	protein_coding
ENSMUSG00000032815	Fanca	460.9616226	0.213312569	0.12731602	1.675457417	0.093844519	0.434761553	8	123995038	124045315	-	protein_coding
ENSMUSG00000071654	Uqcc3	254.4747585	-0.173932723	0.103890353	-1.674195127	0.094092257	0.435611108	19	8857377	8858287	-	protein_coding
ENSMUSG00000094950	Vmn2r66	269.0633341	-0.192246173	0.114820325	-1.674321795	0.094067373	0.435611108	7	84634573	84661476	-	protein_coding
ENSMUSG00000004897	Hdgf	4846.511725	0.181479455	0.108418478	1.673879377	0.094154308	0.4356942	3	87813627	87823439	+	protein_coding
ENSMUSG00000034121	Mks1	50.05721511	-0.330905182	0.197699768	-1.673776281	0.094174575	0.4356942	11	87744040	87754629	+	protein_coding
ENSMUSG00000020334	Slc22a4	339.5749894	0.202770572	0.121164393	1.673516175	0.094225725	0.435781906	11	53873948	53918916	-	protein_coding
ENSMUSG00000026185	Igfbp5	5486.385871	0.214633289	0.128265669	1.673349471	0.094258519	0.435784689	1	72897090	72914043	-	protein_coding
ENSMUSG00000027247	Arhgap1	1197.637206	0.181360605	0.108433864	1.672545817	0.094416741	0.436150059	2	91480204	91502671	+	protein_coding
ENSMUSG00000027774	Gfm1	519.0336782	0.216236481	0.129315051	1.672167928	0.094491213	0.436150059	3	67337428	67383862	+	protein_coding
ENSMUSG00000028035	Dnajb4	972.262766	0.236034891	0.141149758	1.672230216	0.094478934	0.436150059	3	151884147	151915939	-	protein_coding
ENSMUSG00000042628	Zfyve1	505.7450534	0.237359321	0.141950259	1.672130242	0.094498642	0.436150059	12	83593331	83643996	-	protein_coding
ENSMUSG00000076731	Ighv8-12	64.9436829	-0.251133957	0.150148683	-1.672568497	0.094412273	0.436150059	12	115611564	115612007	-	IG_V_gene
ENSMUSG00000023965	Fbxl17	326.1492882	-0.246224659	0.147309329	-1.671480426	0.094626822	0.436322503	17	63364446	63807012	-	protein_coding
ENSMUSG00000029860	Zyx	5617.357127	0.268845816	0.160868726	1.67121244	0.094679724	0.436322503	6	42326563	42337147	+	protein_coding
ENSMUSG00000041685	Fcho2	1341.793753	0.175836132	0.105234715	1.670894745	0.09474247	0.436322503	13	98859910	98951957	-	protein_coding
ENSMUSG00000054612	Mgmt	130.5446897	0.243394588	0.14559825	1.671686218	0.094586213	0.436322503	7	136496342	136731995	+	protein_coding
ENSMUSG00000082292	Gm12250	84.15933874	0.32441973	0.194166406	1.670833467	0.094754576	0.436322503	11	58078564	58079838	+	processed_pseudogene
ENSMUSG00000083012	Fam220a	345.7351757	0.326041681	0.195141319	1.670797776	0.094761628	0.436322503	5	143534462	143550286	+	protein_coding
ENSMUSG00000087006	Gm13889	40.40665934	-0.319960181	0.191465201	-1.671114011	0.09469916	0.436322503	2	93786154	93787546	-	protein_coding
ENSMUSG00000033998	Kcnk1	48.96665775	-0.347887955	0.208248214	-1.67054472	0.094811639	0.436404339	8	126721908	126757424	+	protein_coding
ENSMUSG00000055762	Eef1d	2000.145606	0.167126234	0.100097135	1.669640538	0.094990505	0.437079016	15	75766053	75781405	-	protein_coding
ENSMUSG00000041828	Abca8a	299.0983856	-0.349622137	0.209442126	-1.669301894	0.095057565	0.437090441	11	109916459	109986804	-	protein_coding
ENSMUSG00000042197	Zfp451	486.5092705	-0.197061557	0.118045756	-1.669365873	0.095044893	0.437090441	1	33800625	33853676	-	protein_coding
ENSMUSG00000002885	Adgre5	2633.022897	0.186953032	0.112032493	1.668739368	0.095169044	0.437454445	8	84449879	84467955	-	protein_coding
ENSMUSG00000004462	Tbccd1	406.2879139	0.199651677	0.119670327	1.668347385	0.095246787	0.437663187	16	22631963	22676419	-	protein_coding
ENSMUSG00000027709	Mccc1	177.0423446	-0.275569804	0.165252667	-1.667566451	0.095401823	0.437958598	3	36013460	36054827	-	protein_coding
ENSMUSG00000036580	Spg20	345.9305099	-0.211408494	0.126757696	-1.667815841	0.09535229	0.437958598	3	55019528	55044743	+	protein_coding
ENSMUSG00000039599	Fam149b	365.919829	-0.158532808	0.095079455	-1.667371857	0.095440486	0.437958598	14	20398229	20433559	+	protein_coding
ENSMUSG00000064360	mt-Nd3	2981.591676	-0.258518942	0.155036101	-1.667475771	0.095419838	0.437958598	MT	9458	9806	+	protein_coding
ENSMUSG00000029449	Rhof	327.8355779	0.213803889	0.128277606	1.666728085	0.095568486	0.438248845	5	123241106	123270755	-	protein_coding
ENSMUSG00000053886	Sh2d4a	181.9129233	0.302383346	0.181406512	1.666882535	0.095537764	0.438248845	8	68729218	68800351	+	protein_coding
ENSMUSG00000018983	E2f2	5106.559051	0.239484966	0.143754647	1.665928519	0.095727653	0.438830082	4	135899704	135923368	+	protein_coding
ENSMUSG00000002221	Paxip1	847.2760151	0.172416481	0.10351782	1.665572954	0.095798502	0.438996869	5	27945077	27996689	-	protein_coding
ENSMUSG00000052305	Hbb-bs	295081.5508	0.310882466	0.186669053	1.665420488	0.095828895	0.438996869	7	103475740	103477303	-	protein_coding
ENSMUSG00000021097	Clmn	32.56827956	-0.351367574	0.211039968	-1.664933787	0.095925966	0.439292899	12	104729375	104831335	-	protein_coding
ENSMUSG00000019256	Ahr	102.6659978	-0.245564815	0.147534757	-1.664453989	0.096021739	0.439419081	12	35547972	35585037	-	protein_coding
ENSMUSG00000028789	Azin2	36.48818328	-0.334503003	0.200986242	-1.664307963	0.096050902	0.439419081	4	128824025	128856235	-	protein_coding
ENSMUSG00000091649	Phf11b	90.62323488	0.278227454	0.167156832	1.664469538	0.096018634	0.439419081	14	59558412	59578800	-	protein_coding
ENSMUSG00000030515	Tarsl2	332.8068275	0.232454108	0.139692951	1.664036058	0.096105224	0.439519059	7	65294645	65341839	+	protein_coding
ENSMUSG00000002699	Lcp2	1757.00794	0.245941267	0.147856616	1.663376814	0.096237031	0.439973216	11	33996919	34042295	+	protein_coding
ENSMUSG00000003379	Cd79a	1702.409348	-0.272117317	0.163767286	-1.661609739	0.096591049	0.439975595	7	24596805	24601622	+	protein_coding
ENSMUSG00000010362	Rdm1	229.383455	-0.208386975	0.125371392	-1.662157308	0.096481237	0.439975595	11	101518020	101526926	+	protein_coding
ENSMUSG00000021877	Arf4	1913.602785	-0.164893571	0.099219522	-1.661906526	0.096531518	0.439975595	14	26359228	26386239	+	protein_coding
ENSMUSG00000022426	Josd1	827.5037359	0.165402878	0.0995038	1.662276993	0.096457249	0.439975595	15	79558451	79572120	-	protein_coding
ENSMUSG00000022836	Mylk	875.4356201	0.283142477	0.170418765	1.661451286	0.096622845	0.439975595	16	34565579	34822790	+	protein_coding
ENSMUSG00000026999	Nup35	328.9568705	0.241583883	0.145319574	1.662431816	0.096426224	0.439975595	2	80447579	80489250	+	protein_coding
ENSMUSG00000030674	Qprt	40.76824031	-0.290200391	0.174664108	-1.661476959	0.096617693	0.439975595	7	126706285	126721398	-	protein_coding
ENSMUSG00000034220	Gpc1	2469.987626	-0.218442094	0.13150417	-1.661103929	0.096692575	0.439975595	1	92759366	92788501	+	protein_coding
ENSMUSG00000035258	Abi3bp	862.8344952	0.291715475	0.175468567	1.662494203	0.096413725	0.439975595	16	56298240	56510498	+	protein_coding
ENSMUSG00000037570	Mcrs1	728.6350814	-0.126787336	0.076266954	-1.662415114	0.09642957	0.439975595	15	99140697	99149842	-	protein_coding
ENSMUSG00000038936	Sccpdh	151.7966815	-0.247932144	0.149240857	-1.661288657	0.096655487	0.439975595	1	179495774	179514754	+	protein_coding
ENSMUSG00000039231	Suv39h1	948.855401	0.182385884	0.109791119	1.661207993	0.096671681	0.439975595	X	7927409	7940999	-	protein_coding
ENSMUSG00000042831	Alkbh6	138.1501804	0.243156628	0.146259887	1.662497026	0.096413159	0.439975595	7	30008141	30013729	+	protein_coding
ENSMUSG00000067924	Rtl8b	215.238364	-0.263121244	0.158364904	-1.661487092	0.096615659	0.439975595	X	52671143	52672375	-	protein_coding
ENSMUSG00000023919	Cenpq	428.2270237	0.209684686	0.126266182	1.660655948	0.096782565	0.440007991	17	41233941	41245938	-	protein_coding
ENSMUSG00000027896	Slc16a4	21.9148855	-0.350570402	0.21109297	-1.66073935	0.096765807	0.440007991	3	107198545	107219431	+	protein_coding
ENSMUSG00000028274	Rngtt	479.2634173	0.228122595	0.137388375	1.660421382	0.096829712	0.440007991	4	33310310	33502614	+	protein_coding
ENSMUSG00000059743	Fdps	564.7892312	0.235022633	0.141539611	1.660472507	0.096819434	0.440007991	3	89000894	89009266	-	protein_coding
ENSMUSG00000057894	Zfp329	184.160214	-0.317953747	0.191518285	-1.660174369	0.096879379	0.440085959	7	12538903	12552785	-	protein_coding
ENSMUSG00000027845	Dclre1b	599.2569089	0.232056855	0.13986079	1.659198802	0.097075739	0.440239289	3	103707920	103716760	-	protein_coding
ENSMUSG00000030814	Bcl7c	505.5114693	-0.169482851	0.102126163	-1.659543912	0.09700624	0.440239289	7	127260627	127308105	-	protein_coding
ENSMUSG00000031007	Atp6ap2	1807.729842	-0.136220896	0.082092631	-1.659355965	0.097044084	0.440239289	X	12454039	12483288	+	protein_coding
ENSMUSG00000054893	Zfp667	48.8751531	-0.325234762	0.195994064	-1.659411288	0.097032943	0.440239289	7	6289577	6310882	+	protein_coding
ENSMUSG00000064367	mt-Nd5	22576.61931	-0.185794456	0.111974208	-1.659261171	0.097063176	0.440239289	MT	11741	13565	+	protein_coding
ENSMUSG00000035183	Slc24a5	161.2511352	0.314356919	0.189536257	1.658558231	0.097204844	0.440677153	2	124910043	124930597	+	protein_coding
ENSMUSG00000005397	Nid1	486.9180687	-0.264890857	0.159795496	-1.657686632	0.097380733	0.441205019	13	13612135	13686854	+	protein_coding
ENSMUSG00000006930	Hap1	33.02853036	0.349282813	0.210718759	1.657578163	0.09740264	0.441205019	11	100238152	100246954	-	protein_coding
ENSMUSG00000019326	Aoc3	115.0383944	-0.339844144	0.205066366	-1.657239804	0.097471002	0.441205019	11	101221430	101232764	+	protein_coding
ENSMUSG00000020393	Kremen1	299.4226493	-0.233057433	0.140626811	-1.657275965	0.097463694	0.441205019	11	5141551	5211558	-	protein_coding
ENSMUSG00000022037	Clu	15051.20936	-0.325739085	0.196620337	-1.656690712	0.097582022	0.441205019	14	66205931	66218996	+	protein_coding
ENSMUSG00000022244	Amacr	49.8034273	-0.293776606	0.177301136	-1.656935834	0.097532449	0.441205019	15	10981841	10996712	+	protein_coding
ENSMUSG00000025810	Nrp1	661.5461577	-0.173579324	0.104765143	-1.656842332	0.097551356	0.441205019	8	129085084	129229844	+	protein_coding
ENSMUSG00000063810	Alms1	332.8231205	0.256646235	0.154897143	1.656881661	0.097543403	0.441205019	6	85564512	85679735	+	protein_coding
ENSMUSG00000028005	Gucy1b1	403.4744208	0.276391141	0.166905773	1.655971129	0.097727666	0.441568561	3	81939312	81981996	-	protein_coding
ENSMUSG00000045193	Cirbp	469.019942	-0.268031653	0.161852754	-1.656021582	0.097717448	0.441568561	10	80001818	80008620	+	protein_coding
ENSMUSG00000030035	Wbp1	543.1543587	0.191909323	0.115942951	1.655204747	0.097882973	0.442122723	6	83096024	83098540	-	protein_coding
ENSMUSG00000040272	Accs	94.38437907	-0.303055294	0.18311545	-1.654995764	0.097925357	0.442166631	2	93663811	93680288	-	protein_coding
ENSMUSG00000032109	Nlrx1	569.0702671	0.213618773	0.129133356	1.654249374	0.098076855	0.442703028	9	44164013	44179896	-	protein_coding
ENSMUSG00000022021	Diaph3	848.1983132	0.257309618	0.155559821	1.654087902	0.098109654	0.442703461	14	86892802	87378671	-	protein_coding
ENSMUSG00000022521	Crebbp	862.3039298	0.211786921	0.128131953	1.652881395	0.098355004	0.442777417	16	3899191	4031861	-	protein_coding
ENSMUSG00000024370	Cdc23	842.1845597	0.164799888	0.099683451	1.653232175	0.098283621	0.442777417	18	34764003	34784788	-	protein_coding
ENSMUSG00000027828	Ssr3	3828.821686	-0.101292295	0.061281861	-1.652891964	0.098352853	0.442777417	3	65287075	65300044	-	protein_coding
ENSMUSG00000033769	Exoc6b	299.4607364	-0.237552026	0.143642724	-1.65376999	0.098174256	0.442777417	6	84595468	85046495	-	protein_coding
ENSMUSG00000039428	Tmem135	386.785388	-0.210185957	0.127128391	-1.653336099	0.09826248	0.442777417	7	88788921	89053430	-	protein_coding
ENSMUSG00000048911	Rnf24	232.8976153	-0.233882648	0.141474161	-1.653182791	0.098293668	0.442777417	2	131139983	131194812	-	protein_coding
ENSMUSG00000095771	Igkv14-111	122.0428195	-0.254916017	0.154196967	-1.653184379	0.098293345	0.442777417	6	68233372	68233853	+	IG_V_gene
ENSMUSG00000061118	Dnajc30	177.7794486	-0.193790948	0.117295273	-1.652163327	0.09850126	0.443288418	5	135093055	135094716	+	protein_coding
ENSMUSG00000034037	Fgd5	128.884028	-0.305027307	0.184653425	-1.651890869	0.0985568	0.44339096	6	91955858	92052985	+	protein_coding
ENSMUSG00000039706	Ldb2	131.0063277	-0.239677498	0.145116514	-1.651621111	0.098611814	0.44349107	5	44629473	44957022	-	protein_coding
ENSMUSG00000020228	Helb	625.0315191	0.163737119	0.099257489	1.649619795	0.099020724	0.44445765	10	119919512	119948892	-	protein_coding
ENSMUSG00000021474	Sfxn1	1095.839609	0.158357698	0.096016103	1.649282703	0.099089732	0.44445765	13	54225887	54262361	+	protein_coding
ENSMUSG00000021483	Cdk20	79.9869053	0.3328396	0.201821575	1.649177498	0.099111277	0.44445765	13	64580127	64589587	+	protein_coding
ENSMUSG00000025364	Pa2g4	2351.566586	0.154016261	0.093329859	1.650235665	0.098894745	0.44445765	10	128393634	128401856	-	protein_coding
ENSMUSG00000041417	Pik3r1	2297.156129	0.205055982	0.124316604	1.649465758	0.099052253	0.44445765	13	101817070	101904725	-	protein_coding
ENSMUSG00000045975	C2cd2	305.4300046	0.275677861	0.167062238	1.650150651	0.098912127	0.44445765	16	97656408	97763798	-	protein_coding
ENSMUSG00000048490	Nrip1	580.4070685	0.215730101	0.130769521	1.649697112	0.099004901	0.44445765	16	76084287	76170715	-	protein_coding
ENSMUSG00000054469	Lclat1	353.7029557	-0.214456217	0.130023115	-1.649369934	0.09907187	0.44445765	17	73414979	73550363	+	protein_coding
ENSMUSG00000059970	Hspa2	191.2836609	-0.260625409	0.158038696	-1.649124012	0.099122231	0.44445765	12	76450949	76453712	+	protein_coding
ENSMUSG00000027404	Snrpb	1995.830297	0.125670019	0.076239723	1.648353562	0.099280139	0.445018294	2	130013554	130021323	-	protein_coding
ENSMUSG00000064363	mt-Nd4	42339.57289	-0.186711213	0.113297892	-1.647967221	0.099359398	0.445226139	MT	10166	11544	+	protein_coding
ENSMUSG00000015653	Steap2	75.11207594	-0.327668553	0.198967026	-1.646848526	0.099589184	0.445272984	5	5714828	5744578	-	protein_coding
ENSMUSG00000024691	Fam111a	3040.428279	0.201179597	0.1221036	1.647613964	0.099431913	0.445272984	19	12523103	12567132	+	protein_coding
ENSMUSG00000027649	Ctnnbl1	484.5396287	0.184213858	0.111813742	1.64750642	0.099453998	0.445272984	2	157579320	157733534	+	protein_coding
ENSMUSG00000028629	Exo5	170.9909061	-0.233555808	0.141811276	-1.646948079	0.099568718	0.445272984	4	120778392	120782214	-	protein_coding
ENSMUSG00000029802	Abcg2	992.3194737	0.279320902	0.169614816	1.64679542	0.099600103	0.445272984	6	58561507	58672661	+	protein_coding
ENSMUSG00000041219	Arhgap11a	1399.354542	0.205474353	0.124738167	1.647245249	0.099507647	0.445272984	2	113661836	113679006	-	protein_coding
ENSMUSG00000056899	Immp2l	32.01099815	0.346230232	0.210243578	1.64680527	0.099598078	0.445272984	12	41074088	42002371	+	protein_coding
ENSMUSG00000028889	Yrdc	220.112692	-0.163805366	0.099525847	-1.645857539	0.099793093	0.445694192	4	124744471	124749035	+	protein_coding
ENSMUSG00000047945	Marcksl1	1120.380725	-0.142412853	0.086519872	-1.646013229	0.099761035	0.445694192	4	129407373	129409778	+	protein_coding
ENSMUSG00000072623	Zfp9	112.422887	-0.322789897	0.196100694	-1.646041585	0.099755198	0.445694192	6	118438910	118456281	-	protein_coding
ENSMUSG00000024940	Ltbp3	1548.683425	-0.310527934	0.188736332	-1.645300252	0.099907908	0.445796969	19	5790931	5808560	+	protein_coding
ENSMUSG00000032216	Nedd4	5430.484997	-0.098969895	0.060145325	-1.645512694	0.099864127	0.445796969	9	72569627	72657134	+	protein_coding
ENSMUSG00000054428	Atpif1	3195.869341	0.237941657	0.144621969	1.64526633	0.0999149	0.445796969	4	132257865	132260970	-	protein_coding
ENSMUSG00000031521	Aga	204.0441497	-0.217607427	0.132300378	-1.644798221	0.100011429	0.446080631	8	53964761	53976456	+	protein_coding
ENSMUSG00000033124	Atg9a	1121.605543	0.156100304	0.094941803	1.644168323	0.100141438	0.446513389	1	75157503	75168840	-	protein_coding
ENSMUSG00000001143	Lman2l	429.3617962	0.179412068	0.109184961	1.643193951	0.100342811	0.446969606	1	36458951	36484352	-	protein_coding
ENSMUSG00000039630	Hnrnpu	8673.154468	0.155884271	0.094862617	1.643263455	0.100328436	0.446969606	1	178148672	178165362	-	protein_coding
ENSMUSG00000051457	Spn	2762.397604	0.190946664	0.116194319	1.643339073	0.100312798	0.446969606	7	126731403	126736995	-	protein_coding
ENSMUSG00000050079	Rspry1	626.6781069	0.162363533	0.098830565	1.642847356	0.100414519	0.447141891	8	95328564	95386903	+	protein_coding
ENSMUSG00000020627	Klhl29	29.25674534	-0.323562989	0.197073209	-1.641841583	0.100622839	0.447922186	12	5127471	5425682	-	protein_coding
ENSMUSG00000022148	Fyb	1339.816705	0.209141829	0.127431294	1.641212473	0.100753317	0.448208234	15	6552333	6692794	+	protein_coding
ENSMUSG00000041133	Smc1a	3015.499876	0.13511877	0.082322893	1.64132679	0.100729598	0.448208234	X	150799423	150845690	+	protein_coding
ENSMUSG00000021557	Agtpbp1	535.7702601	-0.291817323	0.177931029	-1.640058652	0.100992973	0.449065002	13	59593555	59733041	-	protein_coding
ENSMUSG00000022439	Parvg	2033.577316	0.191194551	0.116595808	1.639806382	0.101045431	0.449065002	15	84208226	84227179	+	protein_coding
ENSMUSG00000039004	Bmp6	309.5701449	-0.208088185	0.12688885	-1.639924905	0.101020782	0.449065002	13	38529082	38684278	+	protein_coding
ENSMUSG00000052428	Tmco1	913.9769601	-0.16356998	0.099788134	-1.639172652	0.101177308	0.449503516	1	167135946	167161547	+	protein_coding
ENSMUSG00000021385	Ippk	182.4620089	0.203090872	0.123928001	1.63878115	0.101258846	0.449718176	13	49574724	49618049	+	protein_coding
ENSMUSG00000033285	Wdr3	540.566307	0.28825179	0.175989347	1.637893397	0.101443934	0.450114483	3	100045495	100069723	-	protein_coding
ENSMUSG00000040312	Cchcr1	204.1039222	0.289625504	0.176824126	1.637929794	0.10143634	0.450114483	17	35827996	35841912	+	protein_coding
ENSMUSG00000050103	Agmo	81.55611293	-0.318999356	0.194764198	-1.637874718	0.101447831	0.450114483	12	37291639	37632201	+	protein_coding
ENSMUSG00000031778	Cx3cl1	151.8763999	-0.253714145	0.154961837	-1.637268568	0.101574365	0.45038067	8	95498636	95509055	+	protein_coding
ENSMUSG00000039294	Cybc1	1214.186538	0.155992651	0.095267454	1.637418073	0.101543145	0.45038067	11	121113413	121120148	-	protein_coding
ENSMUSG00000074220	Zfp382	69.38529334	0.312506301	0.190893671	1.637069994	0.101615845	0.45041706	7	29821366	29834375	+	protein_coding
ENSMUSG00000003420	Fcgrt	1410.565316	-0.188598635	0.115240589	-1.636564303	0.101721539	0.450590471	7	44742413	44753275	-	protein_coding
ENSMUSG00000025932	Eya1	40.40938341	-0.294557878	0.179969694	-1.636708223	0.10169145	0.450590471	1	14239177	14380459	-	protein_coding
ENSMUSG00000001998	Ap4e1	211.2014926	-0.176810578	0.108157977	-1.634743763	0.102102774	0.450801509	2	126850636	126909829	+	protein_coding
ENSMUSG00000019432	Ddx39b	2828.459588	0.124664123	0.076262324	1.634675098	0.102117175	0.450801509	17	35460721	35472683	+	protein_coding
ENSMUSG00000021365	Nedd9	1518.568215	-0.199744131	0.122166747	-1.635012283	0.102046473	0.450801509	13	41463056	41640838	-	protein_coding
ENSMUSG00000021411	Pxdc1	187.9247026	-0.305823425	0.187095141	-1.63458775	0.102135497	0.450801509	13	34811816	34837469	-	protein_coding
ENSMUSG00000021823	Vcl	3521.956829	0.253799945	0.155175886	1.635563046	0.10193107	0.450801509	14	20979465	21083744	+	protein_coding
ENSMUSG00000022704	Qtrt2	130.9200046	0.251899908	0.15398102	1.635915308	0.101857314	0.450801509	16	43681769	43747172	-	protein_coding
ENSMUSG00000027010	Slc25a12	899.9835326	0.193152161	0.118127282	1.635118974	0.102024109	0.450801509	2	71101406	71198093	-	protein_coding
ENSMUSG00000029530	Ccr9	91.59870698	0.324664147	0.198518396	1.635436076	0.101957665	0.450801509	9	123507503	123613395	+	protein_coding
ENSMUSG00000056459	Zbtb25	156.7703638	-0.216483796	0.132418876	-1.634840917	0.102082401	0.450801509	12	76394555	76416376	-	protein_coding
ENSMUSG00000078607	1810010H24Rik	32.9019665	-0.335232395	0.204890809	-1.636151454	0.101807894	0.450801509	11	106916506	106921269	+	protein_coding
ENSMUSG00000091971	Hspa1a	121.0336556	-0.312521681	0.191187692	-1.634632846	0.102126038	0.450801509	17	35188165	35191132	-	protein_coding
ENSMUSG00000024104	Washc2	1110.302673	0.147472429	0.09024896	1.634062374	0.102245754	0.451141062	6	116184998	116239647	+	protein_coding
ENSMUSG00000022818	Cyp2ab1	25.68250283	0.341922093	0.209295714	1.633679387	0.102326189	0.451348849	16	20127136	20144154	-	protein_coding
ENSMUSG00000030417	Pdcd5	486.973255	-0.162587181	0.099537801	-1.633421468	0.102380385	0.451440805	7	35341406	35346946	-	protein_coding
ENSMUSG00000001289	Pfdn5	1790.247027	-0.192905451	0.118128371	-1.633015423	0.102465753	0.451670107	15	102234550	102240308	+	protein_coding
ENSMUSG00000075232	Amd1	2369.288815	0.210750863	0.129084133	1.632662802	0.102539935	0.451702928	10	40163453	40178184	-	protein_coding
ENSMUSG00000090266	Mettl23	239.5130163	-0.182517579	0.111782256	-1.632795625	0.102511987	0.451702928	11	116734103	116745089	+	protein_coding
ENSMUSG00000026209	Dnpep	427.8733721	0.163441148	0.100121415	1.632429463	0.102589047	0.451772259	1	75284539	75294634	-	protein_coding
ENSMUSG00000034781	Gna11	581.4984327	-0.247900471	0.151929848	-1.631677215	0.102747502	0.452206877	10	81364557	81381024	-	protein_coding
ENSMUSG00000044646	Zbtb7c	164.1954962	-0.313560064	0.192191953	-1.631494233	0.102786076	0.452206877	18	75953248	76281635	+	protein_coding
ENSMUSG00000068735	Trp53i11	596.6857078	-0.208270316	0.127656874	-1.631485315	0.102787956	0.452206877	2	93017892	93032104	+	protein_coding
ENSMUSG00000027498	Cstf1	507.3903183	0.192537757	0.118029675	1.631265675	0.102834273	0.452263662	2	172212600	172224368	+	protein_coding
ENSMUSG00000018752	Tnfsfm13	225.9439991	-0.186417653	0.114302789	-1.630910811	0.10290914	0.452299037	11	69573402	69586924	-	protein_coding
ENSMUSG00000090733	Rps27	6493.697595	-0.198973272	0.122001104	-1.630913704	0.10290853	0.452299037	3	90119828	90120958	-	protein_coding
ENSMUSG00000115018	Ndor1	51.27991073	-0.343706192	0.210796931	-1.630508521	0.102994066	0.452525371	2	25134830	25136875	-	protein_coding
ENSMUSG00000001445	Mrpl10	607.4912949	0.177539453	0.108900939	1.630283943	0.1030415	0.452586885	11	96932385	96940039	+	protein_coding
ENSMUSG00000034006	Slc66a2	1031.138522	0.208737135	0.128099281	1.629494986	0.103208275	0.452878582	18	80296506	80335940	+	protein_coding
ENSMUSG00000034341	Wbp2	1808.207389	0.189636817	0.116370411	1.629596512	0.103186802	0.452878582	11	115969398	115977821	-	protein_coding
ENSMUSG00000047284	Neurl4	558.2579282	0.25141736	0.154270718	1.629715373	0.103161667	0.452878582	11	69791897	69804646	+	protein_coding
ENSMUSG00000037552	Plekhg2	366.866287	-0.214895113	0.131901315	-1.629211292	0.103268297	0.45299512	7	28059028	28072024	-	protein_coding
ENSMUSG00000078584	AU022252	259.7718904	-0.290873074	0.178599246	-1.628635514	0.103390201	0.453382947	4	119060766	119089909	-	protein_coding
ENSMUSG00000001918	Slc1a5	1989.124982	0.182595117	0.11214014	1.628276164	0.103466341	0.453444934	7	16515264	16532199	+	protein_coding
ENSMUSG00000021072	Tmx1	1706.082609	0.214778092	0.131907107	1.628252624	0.10347133	0.453444934	12	70499868	70514814	+	protein_coding
ENSMUSG00000026047	Poglut2	241.2246	-0.214661721	0.131853539	-1.628031555	0.103518195	0.453503497	1	44145705	44157968	-	protein_coding
ENSMUSG00000059901	Adamts14	80.44785301	-0.314429905	0.193166297	-1.627767941	0.103574101	0.453601618	10	61032890	61109217	-	protein_coding
ENSMUSG00000023034	Nr4a1	258.4706654	-0.330347797	0.202995316	-1.627366595	0.103659262	0.453772323	15	101152149	101172676	+	protein_coding
ENSMUSG00000030275	Etnk1	1540.923845	0.13420698	0.082488219	1.626983606	0.10374058	0.453772323	6	143112946	143178033	+	protein_coding
ENSMUSG00000032661	Oas3	767.5289625	0.316799899	0.194725396	1.626905919	0.103757081	0.453772323	5	120891162	120915726	-	protein_coding
ENSMUSG00000040329	Il7	51.31610795	-0.325051016	0.199810704	-1.626794814	0.103780683	0.453772323	3	7635053	7678820	-	protein_coding
ENSMUSG00000121584	Tmem276	73.58055594	-0.332282384	0.2042274	-1.627021569	0.103732517	0.453772323	15	76542332	76544317	-	protein_coding
ENSMUSG00000049422	Chchd10	609.8770589	-0.210168281	0.129209183	-1.626573874	0.103827632	0.453831015	10	75768963	75773581	+	protein_coding
ENSMUSG00000033033	Calhm2	245.2091408	0.194643041	0.119692648	1.626190448	0.103909148	0.453894201	19	47093791	47126733	-	protein_coding
ENSMUSG00000066724	Gm10175	532.3320483	-0.26136787	0.160717276	-1.626258711	0.103894631	0.453894201	7	23646063	23646716	-	transcribed_processed_pseudogene
ENSMUSG00000040093	Bmf	362.9382844	-0.244027416	0.150079132	-1.62599166	0.10395143	0.45393242	2	118359237	118380168	-	protein_coding
ENSMUSG00000025465	Echs1	673.8830281	-0.138617321	0.085273127	-1.625568646	0.10404145	0.454179009	7	139685622	139696389	-	protein_coding
ENSMUSG00000026174	Cnot9	884.9683573	0.156334181	0.096205513	1.625002307	0.104162067	0.454514914	1	74545216	74570001	+	protein_coding
ENSMUSG00000056091	St3gal5	3073.729592	0.277357579	0.17069292	1.624892113	0.104185549	0.454514914	6	72074575	72131555	+	protein_coding
ENSMUSG00000001039	B9d1	23.63962025	-0.341401251	0.210186577	-1.624277137	0.104316674	0.454556481	11	61395969	61403757	+	protein_coding
ENSMUSG00000020941	Map3k14	278.3330237	0.163231531	0.100472113	1.624645155	0.10423819	0.454556481	11	103110587	103158298	-	protein_coding
ENSMUSG00000027624	Epb41l1	300.8547546	-0.276374071	0.170165179	-1.62415174	0.104343428	0.454556481	2	156262828	156385134	+	protein_coding
ENSMUSG00000033429	Mcee	236.4773957	-0.213229177	0.131260583	-1.62447227	0.104275054	0.454556481	7	64042354	64061873	+	protein_coding
ENSMUSG00000062963	Ufc1	670.7747814	-0.157395687	0.096924326	-1.623902822	0.10439655	0.454556481	1	171116135	171122597	-	protein_coding
ENSMUSG00000076613	Ighg2b	8295.956376	0.342801922	0.211093905	1.623930927	0.104390551	0.454556481	12	113266584	113271553	-	IG_C_gene
ENSMUSG00000025742	Prps2	563.8137602	-0.187109652	0.115247424	-1.623547372	0.104472445	0.454635199	X	166129317	166165745	-	protein_coding
ENSMUSG00000031634	Ufsp2	416.3111002	-0.193516061	0.119210783	-1.62331004	0.104523144	0.454635199	8	46428564	46449995	+	protein_coding
ENSMUSG00000034614	Pik3ip1	322.2436627	-0.229196817	0.141215213	-1.623032057	0.104582552	0.454635199	11	3280400	3292971	+	protein_coding
ENSMUSG00000051065	Mb21d2	37.8200618	-0.309296543	0.190557164	-1.623116849	0.104564428	0.454635199	16	28644927	28748425	-	protein_coding
ENSMUSG00000052825	Gm9892	103.2737658	0.33967132	0.209261589	1.623190001	0.104548795	0.454635199	8	52649099	52650091	-	processed_pseudogene
ENSMUSG00000000275	Trim25	1346.552741	0.192697367	0.118767688	1.622473006	0.104702108	0.454881721	11	88890201	88911119	+	protein_coding
ENSMUSG00000050106	Tmc8	504.5810448	0.234089413	0.1442812	1.622452635	0.104706467	0.454881721	11	117672901	117683936	+	protein_coding
ENSMUSG00000021975	Ints9	493.9307071	0.158946381	0.0980206	1.621560984	0.104897382	0.455418815	14	65187493	65277284	+	protein_coding
ENSMUSG00000029833	Trim24	500.8221957	0.175844933	0.108434917	1.621663366	0.104875447	0.455418815	6	37847745	37943231	+	protein_coding
ENSMUSG00000018566	Slc2a4	212.9751974	0.261016206	0.161036083	1.620855409	0.105048652	0.455863622	11	69833364	69839014	-	protein_coding
ENSMUSG00000020309	Chac2	319.3859362	0.270620778	0.166986772	1.620612071	0.105100862	0.455863622	11	30926706	30936350	-	protein_coding
ENSMUSG00000024007	Ppil1	667.7735069	0.151864909	0.093703203	1.620701363	0.105081701	0.455863622	17	29469776	29483160	-	protein_coding
ENSMUSG00000019647	Sema6a	76.29357127	-0.300743772	0.185614107	-1.620263545	0.105175676	0.455895976	18	47368664	47501937	-	protein_coding
ENSMUSG00000035027	Map2k2	1434.064817	0.115251023	0.071128721	1.620316255	0.105164359	0.455895976	10	80941748	80969809	+	protein_coding
ENSMUSG00000020462	Cfap36	266.7856429	-0.189799773	0.117190922	-1.619577429	0.105323081	0.45629895	11	29171531	29197409	-	protein_coding
ENSMUSG00000037313	Tacc3	1589.355816	0.199138236	0.122961493	1.619517064	0.105336058	0.45629895	5	33815471	33836339	+	protein_coding
ENSMUSG00000023150	Ivns1abp	4469.64661	-0.235293247	0.145400593	-1.618241314	0.105610603	0.457341883	1	151220227	151240173	+	protein_coding
ENSMUSG00000032332	Col12a1	986.825262	-0.340765241	0.210630637	-1.617833214	0.105698546	0.457430058	9	79506272	79626113	-	protein_coding
ENSMUSG00000048142	Nat8l	254.38497	0.262916908	0.162496835	1.617981718	0.105666538	0.457430058	5	34153327	34163260	+	protein_coding
ENSMUSG00000042428	Mgat3	60.41770211	-0.308708061	0.190850913	-1.617535151	0.105762814	0.457561911	15	80057921	80099720	+	protein_coding
ENSMUSG00000022498	Txndc11	742.9537877	-0.14647546	0.09058565	-1.616983043	0.105881941	0.457930939	16	10892774	10952514	-	protein_coding
ENSMUSG00000025134	Alyref	1183.657168	0.156586452	0.096894776	1.61604639	0.106084284	0.458235228	11	120482946	120489191	-	protein_coding
ENSMUSG00000047379	B4gat1	102.1413681	-0.259929912	0.160844673	-1.616030584	0.106087701	0.458235228	19	5088853	5091159	+	protein_coding
ENSMUSG00000048000	Gigyf2	911.0854131	0.133117651	0.082367618	1.616140601	0.106063918	0.458235228	1	87254719	87378518	+	protein_coding
ENSMUSG00000062713	Sim2	35.92046984	-0.330587553	0.204550596	-1.616165189	0.106058603	0.458235228	16	93885789	93927891	+	protein_coding
ENSMUSG00000004035	Gstm7	25.43068163	-0.318004513	0.196843494	-1.615519551	0.10619823	0.458566328	3	107833649	107839133	-	protein_coding
ENSMUSG00000036661	Dennd3	387.9762592	-0.190239316	0.117850485	-1.614242957	0.106474738	0.459613687	15	73384408	73444091	+	protein_coding
ENSMUSG00000062590	Armc9	157.1108915	0.242836942	0.150451218	1.614057664	0.106514919	0.459640568	1	86082501	86206006	+	protein_coding
ENSMUSG00000039007	Cpq	693.8280781	-0.21969788	0.136146919	-1.613682349	0.106596344	0.459845352	15	33083274	33594698	+	protein_coding
ENSMUSG00000034930	Rtkn	73.584221	-0.334070805	0.207121735	-1.612920082	0.106761872	0.460225272	6	83112443	83129560	+	protein_coding
ENSMUSG00000062380	Tubb3	22.56926926	-0.335668967	0.208127154	-1.612807178	0.106786406	0.460225272	8	124138162	124148754	+	protein_coding
ENSMUSG00000078879	Zfp973	55.21375541	-0.257047367	0.15937184	-1.612878207	0.106770971	0.460225272	2	176362314	176410878	+	protein_coding
ENSMUSG00000026012	Cd28	100.1175261	-0.2588835	0.160541428	-1.612565075	0.106839031	0.460227953	1	60755958	60812518	+	protein_coding
ENSMUSG00000054499	Dedd2	1152.720626	0.171518265	0.106368476	1.61249152	0.106855024	0.460227953	7	24899339	24920040	-	protein_coding
ENSMUSG00000033717	Adra2a	49.64032307	0.273159099	0.16951797	1.611387274	0.107095339	0.460969668	19	54032581	54037413	+	protein_coding
ENSMUSG00000074364	Ehd2	775.3210605	-0.236228193	0.146592696	-1.611459506	0.107079606	0.460969668	7	15680882	15701492	-	protein_coding
ENSMUSG00000031107	Rbmx2	173.0295125	0.205250727	0.127425066	1.610756296	0.10723285	0.461268221	X	47783880	47799600	+	protein_coding
ENSMUSG00000031935	Med17	598.6284076	0.156778434	0.097328661	1.610814662	0.107220124	0.461268221	9	15171646	15191227	-	protein_coding
ENSMUSG00000026347	Tmem163	50.87283769	0.277959795	0.172607518	1.610357412	0.107319852	0.461495819	1	127414282	127607285	-	protein_coding
ENSMUSG00000031841	Cdh13	169.6638621	0.328871705	0.204253347	1.610116597	0.107372404	0.461575179	8	119010471	120051660	+	protein_coding
ENSMUSG00000027875	Hmgcs2	50.15582445	-0.326564675	0.203001792	-1.608678779	0.107686598	0.462720163	3	98187750	98218054	+	protein_coding
ENSMUSG00000029762	Akr1b8	52.03269835	-0.323109446	0.200943654	-1.607960437	0.107843844	0.462720163	6	34331053	34345398	+	protein_coding
ENSMUSG00000034463	Scara3	2086.417881	-0.303046655	0.188444919	-1.608144468	0.107803542	0.462720163	14	66156842	66191384	-	protein_coding
ENSMUSG00000041440	Gk5	121.0883952	-0.229510706	0.142692786	-1.608425437	0.107742034	0.462720163	9	96001414	96066661	+	protein_coding
ENSMUSG00000060935	Tmem263	496.1612295	-0.184786522	0.114909464	-1.608105329	0.107812112	0.462720163	10	84938490	84956482	+	protein_coding
ENSMUSG00000066043	Phactr4	586.1882782	0.163580154	0.101696114	1.608519214	0.107721512	0.462720163	4	132083233	132149800	-	protein_coding
ENSMUSG00000025239	Limd1	1237.165001	0.145808557	0.090697107	1.607642862	0.107913419	0.462871976	9	123307770	123350617	+	protein_coding
ENSMUSG00000034765	Dusp5	129.5084128	-0.207554218	0.129118177	-1.607474816	0.10795025	0.462883284	19	53517539	53530862	+	protein_coding
ENSMUSG00000003308	Keap1	926.9070465	0.143314232	0.089183912	1.606951627	0.10806498	0.462935327	9	21141025	21150657	-	protein_coding
ENSMUSG00000067212	H2-T23	1986.983585	0.19843044	0.123469454	1.607121701	0.108027674	0.462935327	17	36340664	36343747	-	protein_coding
ENSMUSG00000105944	Gm5075	24.13411693	-0.319445205	0.198773762	-1.607079336	0.108036966	0.462935327	3	107775337	107775959	-	processed_pseudogene
ENSMUSG00000024121	Atp6v0c	4762.476892	-0.128554743	0.080027423	-1.606383631	0.108189645	0.463322755	17	24382839	24388676	-	protein_coding
ENSMUSG00000025791	Pgm1	431.9353152	-0.15441808	0.096151188	-1.60599244	0.108275571	0.463544088	4	99786610	99844491	+	protein_coding
ENSMUSG00000019470	Xab2	727.2388834	0.135431557	0.084345071	1.605684303	0.108343292	0.463687367	8	3658420	3671316	-	protein_coding
ENSMUSG00000034075	Zdhhc5	1399.570396	0.150255167	0.093658932	1.604280171	0.10865231	0.464853545	2	84518313	84545524	-	protein_coding
ENSMUSG00000037211	Spry1	274.6350014	-0.266300274	0.166008716	-1.604134289	0.108684455	0.464853545	3	37694095	37698747	+	protein_coding
ENSMUSG00000035284	Vps13c	571.1633486	0.239716263	0.149478713	1.603681607	0.108784252	0.464993529	9	67747677	67902920	+	protein_coding
ENSMUSG00000040234	Tm7sf3	1254.121666	0.185516979	0.115682461	1.603674209	0.108785884	0.464993529	6	146503849	146544322	-	protein_coding
ENSMUSG00000016763	Scube1	201.9629228	-0.324156448	0.202181807	-1.603291868	0.108870231	0.465207171	15	83489199	83609222	-	protein_coding
ENSMUSG00000020926	Adam11	24.3346256	-0.337849199	0.21092684	-1.60173641	0.10921391	0.465940341	11	102652264	102671088	+	protein_coding
ENSMUSG00000032204	Aqp9	471.5333847	0.276871646	0.172839625	1.601899133	0.109177916	0.465940341	9	71017940	71075964	-	protein_coding
ENSMUSG00000035158	Mitf	161.5284938	-0.267995389	0.167259888	-1.602269333	0.109096064	0.465940341	6	97784012	97998310	+	protein_coding
ENSMUSG00000039145	Camk1d	668.9403993	0.196632372	0.122743464	1.601978354	0.109160396	0.465940341	2	5298267	5719326	-	protein_coding
ENSMUSG00000049881	2810025M15Rik	165.9674839	0.238816284	0.149084595	1.601884381	0.109181179	0.465940341	1	157239921	157247814	+	transcribed_processed_pseudogene
ENSMUSG00000013997	Nit1	336.8612434	0.173016652	0.108126101	1.600137718	0.109568035	0.466129005	1	171165575	171173214	-	protein_coding
ENSMUSG00000015846	Rxra	808.0923285	-0.147325131	0.092055175	-1.600400306	0.109509807	0.466129005	2	27566451	27652969	+	protein_coding
ENSMUSG00000020805	Slc13a5	179.39921	-0.328556468	0.205257857	-1.600701055	0.109443147	0.466129005	11	72132814	72158048	-	protein_coding
ENSMUSG00000026457	Adipor1	5313.786776	0.206652091	0.129074772	1.601026198	0.109371117	0.466129005	1	134343115	134361089	+	protein_coding
ENSMUSG00000028995	Hycc1	1646.457993	0.259261612	0.161994372	1.600435924	0.109501911	0.466129005	5	24120273	24235688	-	protein_coding
ENSMUSG00000029918	Mrps33	453.4252252	-0.160623848	0.100321843	-1.601085491	0.109357985	0.466129005	6	39778737	39787922	-	protein_coding
ENSMUSG00000034343	Ube2f	847.7641713	0.172273327	0.107581653	1.601326278	0.109304672	0.466129005	1	91178025	91218059	+	protein_coding
ENSMUSG00000036323	Srp72	1652.5096	0.119155961	0.07446603	1.600138506	0.10956786	0.466129005	5	77122529	77147784	+	protein_coding
ENSMUSG00000043336	Filip1l	504.5325001	-0.188651919	0.117888007	-1.600263876	0.109540057	0.466129005	16	57173455	57393489	+	protein_coding
ENSMUSG00000026123	Plekhb2	699.6882969	-0.179523776	0.11222012	-1.599746783	0.109654769	0.466351432	1	34889056	34918661	+	protein_coding
ENSMUSG00000002059	Rab34	159.2522539	-0.304425161	0.190405906	-1.598822055	0.109860147	0.466492099	11	78079255	78083019	+	protein_coding
ENSMUSG00000028070	Naxe	378.0617192	-0.136121384	0.085120007	-1.599170264	0.109782776	0.466492099	3	87963826	87965802	-	protein_coding
ENSMUSG00000037270	Bltp1	1510.050132	0.163513717	0.102253587	1.599100059	0.109798372	0.466492099	3	36917252	37107182	+	protein_coding
ENSMUSG00000095105	Edaradd	57.62672818	-0.314722046	0.196840466	-1.598868627	0.109849796	0.466492099	13	12487512	12535319	-	protein_coding
ENSMUSG00000102550	Gm8276	91.79416145	0.283719966	0.177430725	1.599046424	0.109810288	0.466492099	3	59338957	59340769	+	processed_pseudogene
ENSMUSG00000027460	Angpt4	228.6906781	-0.275527383	0.172399799	-1.598188538	0.110001024	0.466689813	2	151753129	151787257	+	protein_coding
ENSMUSG00000031617	Tmem184c	223.1416399	-0.200906781	0.125712282	-1.598147589	0.110010135	0.466689813	8	78322610	78337327	-	protein_coding
ENSMUSG00000033752	Mnd1	63.27145564	-0.257658015	0.161214837	-1.598227681	0.109992315	0.466689813	3	83995239	84063093	-	protein_coding
ENSMUSG00000095115	Itpripl2	1647.411388	-0.200187441	0.125294505	-1.597735204	0.11010192	0.466932862	7	118084333	118091198	-	protein_coding
ENSMUSG00000103793	Pcdhga6	29.5329889	-0.326148435	0.204200068	-1.597200421	0.110221039	0.46729164	18	37840091	37974926	+	protein_coding
ENSMUSG00000036769	Wdr44	294.7914712	0.231713287	0.145104257	1.596874498	0.110293686	0.467453231	X	23559289	23672264	+	protein_coding
ENSMUSG00000002504	Slc9a3r2	253.791178	-0.255008117	0.159736483	-1.596430025	0.110392817	0.467591497	17	24858259	24869301	-	protein_coding
ENSMUSG00000005481	Ddx39a	1336.135182	0.159260894	0.09976137	1.596418483	0.110395392	0.467591497	8	84441805	84453521	+	protein_coding
ENSMUSG00000055725	Paqr3	27.62838602	-0.3368604	0.211087149	-1.595835665	0.110525488	0.467996101	5	97230187	97259455	-	protein_coding
ENSMUSG00000004631	Sgce	254.2548702	-0.235568447	0.147656255	-1.595384142	0.11062636	0.468130364	6	4674349	4747207	-	protein_coding
ENSMUSG00000031072	LTO1	268.6450101	0.216213723	0.135512724	1.595523408	0.11059524	0.468130364	7	144468836	144485438	+	protein_coding
ENSMUSG00000002658	Gtf2f1	962.3324721	0.140227152	0.087962391	1.594171667	0.110897591	0.468268507	17	57310404	57318288	-	protein_coding
ENSMUSG00000027806	Tsc22d2	451.5924573	-0.141548699	0.088784346	-1.594297928	0.110869322	0.468268507	3	58322135	58374204	+	protein_coding
ENSMUSG00000038500	Prr3	143.1183499	-0.236535894	0.148356136	-1.594378913	0.110851193	0.468268507	17	36283432	36291128	-	protein_coding
ENSMUSG00000039853	Trim14	122.5978843	0.248267354	0.155758389	1.593926055	0.110952598	0.468268507	4	46493780	46536141	-	protein_coding
ENSMUSG00000044573	Acp1	1592.990785	0.224436838	0.140724752	1.594863983	0.110742655	0.468268507	12	30943324	30961588	-	protein_coding
ENSMUSG00000067653	Ankrd23	36.77266249	-0.328869461	0.206298675	-1.594142382	0.110904148	0.468268507	1	36569268	36575964	-	protein_coding
ENSMUSG00000074063	Osgin1	199.4622614	0.248743297	0.156025438	1.594248345	0.110880422	0.468268507	8	120160862	120172995	+	protein_coding
ENSMUSG00000079608	Stard6	22.11185334	0.326545627	0.204784217	1.594583956	0.110805303	0.468268507	18	70605524	70634137	+	protein_coding
ENSMUSG00000097392	Thoc2l	202.7162735	-0.272673031	0.17107856	-1.593846896	0.110970331	0.468268507	5	104656215	104702073	+	protein_coding
ENSMUSG00000073155	1810058I24Rik	1435.498541	0.21521196	0.13508111	1.593205444	0.11111411	0.46872911	6	35229588	35240431	+	protein_coding
ENSMUSG00000024228	Nudt12	63.91223983	0.278217666	0.174699234	1.592552294	0.111260663	0.46920112	17	59306612	59320367	-	protein_coding
ENSMUSG00000021965	Ska3	284.0111477	0.229964767	0.144443034	1.592079325	0.111366882	0.469201316	14	58044017	58063642	-	protein_coding
ENSMUSG00000027677	Ttc14	679.6362786	0.240656927	0.151176025	1.591898762	0.111407454	0.469201316	3	33853980	33869009	+	protein_coding
ENSMUSG00000030753	Thap12	805.4954646	-0.150750683	0.094720443	-1.591532695	0.111489743	0.469201316	7	98352309	98367269	+	protein_coding
ENSMUSG00000045519	Zfp560	97.04329194	-0.269983066	0.16964359	-1.591472257	0.111503334	0.469201316	9	20256431	20296473	-	protein_coding
ENSMUSG00000055447	Cd47	5449.319612	0.223565161	0.14044894	1.591789593	0.111431989	0.469201316	16	49620895	49735373	+	protein_coding
ENSMUSG00000071646	Mta2	2857.830237	0.122977602	0.077258499	1.591767958	0.111436852	0.469201316	19	8919238	8929667	+	protein_coding
ENSMUSG00000116383	Apol10c-ps	26.52472592	0.333351568	0.209356727	1.592265852	0.111324982	0.469201316	15	77540200	77541041	-	transcribed_unprocessed_pseudogene
ENSMUSG00000022221	Ripk3	275.1090348	-0.232295826	0.146033494	-1.590702376	0.111676572	0.469784262	14	56022451	56026322	-	protein_coding
ENSMUSG00000018809	Smyd4	100.3564192	0.293338003	0.184427231	1.590535198	0.111714218	0.469796636	11	75239258	75296531	+	protein_coding
ENSMUSG00000002409	Dyrk1b	185.2826528	0.176541683	0.111070537	1.589455574	0.111957576	0.470137672	7	27878893	27886719	+	protein_coding
ENSMUSG00000017615	Tnfaip1	395.851981	-0.216674023	0.136341077	-1.589205744	0.11201395	0.470137672	11	78413675	78427158	-	protein_coding
ENSMUSG00000019942	Cdk1	2137.634425	0.212695476	0.133858309	1.588959832	0.112069462	0.470137672	10	69170975	69188768	-	protein_coding
ENSMUSG00000024033	Rsph1	64.10165273	-0.304513814	0.191645466	-1.588943485	0.112073153	0.470137672	17	31473992	31496357	-	protein_coding
ENSMUSG00000024847	Aip	1014.076756	0.121033538	0.076135789	1.58970623	0.111901039	0.470137672	19	4164445	4175858	-	protein_coding
ENSMUSG00000028672	Hmgcl	518.7178802	0.154172347	0.096974536	1.589822997	0.111874709	0.470137672	4	135673758	135689928	+	protein_coding
ENSMUSG00000050914	Ankrd37	31.94758662	-0.335140952	0.210793515	-1.589901627	0.111856981	0.470137672	8	46449938	46458744	-	protein_coding
ENSMUSG00000052684	Jun	315.6981348	-0.251498395	0.158250164	-1.589245714	0.112004929	0.470137672	4	94937270	94940459	-	protein_coding
ENSMUSG00000029403	Cdkl2	23.2638438	-0.335112761	0.210970587	-1.588433561	0.112188333	0.47032935	5	92153932	92191742	-	protein_coding
ENSMUSG00000110234	Gm45799	39.05583406	-0.33011487	0.207819572	-1.588468628	0.11218041	0.47032935	7	105289758	105333646	+	protein_coding
ENSMUSG00000073755	5730409E04Rik	117.7803889	-0.276671185	0.174204627	-1.58819653	0.112241906	0.470408259	4	126503610	126508164	+	protein_coding
ENSMUSG00000004933	Matk	181.6213484	-0.21130138	0.133080682	-1.587768984	0.112338588	0.470501433	10	81088768	81099199	+	protein_coding
ENSMUSG00000039958	Etfbkmt	79.13159231	-0.282647806	0.177998835	-1.587919413	0.112304563	0.470501433	6	149041346	149052669	+	protein_coding
ENSMUSG00000042104	Uggt2	73.29669369	-0.32891833	0.207174747	-1.587637173	0.112368407	0.470501433	14	119222450	119336842	-	protein_coding
ENSMUSG00000041995	Zbed3	189.2895245	-0.215755481	0.13600772	-1.586347312	0.112660545	0.471578789	13	95460119	95474349	+	protein_coding
ENSMUSG00000022594	Lynx1	228.5571469	-0.248326066	0.156586642	-1.585870052	0.112768791	0.471740148	15	74619700	74624895	-	protein_coding
ENSMUSG00000048949	Gm6206	394.5143368	0.222247969	0.140140236	1.585896925	0.112762693	0.471740148	X	102206715	102209013	-	processed_pseudogene
ENSMUSG00000026374	Tsn	1418.221133	0.158240258	0.099796399	1.585630944	0.112823052	0.471800723	1	118222507	118239469	-	protein_coding
ENSMUSG00000042642	Flad1	272.7799489	0.214779058	0.135464634	1.585499121	0.112852976	0.471800723	3	89308310	89319177	-	protein_coding
ENSMUSG00000015619	Gata3	22.86023953	0.33062343	0.208614469	1.584853778	0.11299956	0.47194285	2	9861888	9894845	-	protein_coding
ENSMUSG00000028949	Smarcd3	93.51317115	-0.2972115	0.187533608	-1.584843925	0.1130018	0.47194285	5	24795815	24829409	-	protein_coding
ENSMUSG00000032187	Smarca4	3118.024131	-0.140162312	0.088445236	-1.584735576	0.113026425	0.47194285	9	21527464	21615526	+	protein_coding
ENSMUSG00000036622	Atp13a2	1405.338598	0.152875383	0.096461328	1.584835973	0.113003607	0.47194285	4	140714183	140734641	+	protein_coding
ENSMUSG00000021273	Fdft1	400.6075696	0.197684023	0.124813365	1.583836974	0.113230823	0.472080165	14	63382598	63417027	-	protein_coding
ENSMUSG00000029708	Gcc1	409.1057552	-0.183797384	0.116046564	-1.583824432	0.113233678	0.472080165	6	28416089	28428389	-	protein_coding
ENSMUSG00000031309	Rps6ka3	1484.949013	-0.241377488	0.152374442	-1.584107445	0.11316927	0.472080165	X	157993302	158151240	+	protein_coding
ENSMUSG00000041112	Elmo1	1174.952568	-0.174306373	0.11005001	-1.583883296	0.113220279	0.472080165	13	20274765	20792523	+	protein_coding
ENSMUSG00000043090	Zfp866	470.7542011	0.155135099	0.097925349	1.584217984	0.113144122	0.472080165	8	70213975	70243828	-	protein_coding
ENSMUSG00000005469	Prkaca	826.6779146	0.123021085	0.077684656	1.583595662	0.113285762	0.472151896	8	84699621	84723072	+	protein_coding
ENSMUSG00000032633	Flcn	544.4766748	0.131640253	0.083163448	1.582909997	0.11344198	0.472366681	11	59682233	59700842	-	protein_coding
ENSMUSG00000035437	Rabgap1	578.2456149	-0.144774085	0.091452282	-1.583056023	0.113408696	0.472366681	2	37333290	37456466	+	protein_coding
ENSMUSG00000046605	B3gntl1	120.7156523	-0.254926073	0.161034152	-1.583055951	0.113408712	0.472366681	11	121507022	121563979	-	protein_coding
ENSMUSG00000028444	Cntfr	30.81245789	-0.319095976	0.201738622	-1.581729724	0.113711284	0.473342451	4	41657497	41697089	-	protein_coding
ENSMUSG00000073557	Ppp1r12b	462.3872985	-0.199976229	0.126505025	-1.580776959	0.113929045	0.474103129	1	134682395	134883680	-	protein_coding
ENSMUSG00000098374	Gm28043	267.4884798	-0.2090712	0.132306055	-1.58020886	0.114059043	0.474498239	17	29833849	29922333	+	protein_coding
ENSMUSG00000056515	Rab31	1550.616363	-0.131166054	0.083036802	-1.579613515	0.114195402	0.474919557	17	65958723	66079747	-	protein_coding
ENSMUSG00000037072	Selenof	3453.867526	-0.129684682	0.082114996	-1.57930571	0.114265953	0.475067015	3	144276064	144303441	+	protein_coding
ENSMUSG00000026207	Speg	126.6627085	-0.292089163	0.184974543	-1.579077633	0.114318251	0.475068859	1	75351940	75408964	+	protein_coding
ENSMUSG00000026955	Sapcd2	136.6181271	0.254185808	0.16098213	1.578969098	0.114343145	0.475068859	2	25262332	25268225	+	protein_coding
ENSMUSG00000027067	Ssrp1	3367.33278	0.167161437	0.105875794	1.578844719	0.114371679	0.475068859	2	84867577	84877453	+	protein_coding
ENSMUSG00000020572	Nampt	1131.101156	-0.182737847	0.115771856	-1.578430658	0.114466707	0.475171975	12	32869543	32903348	+	protein_coding
ENSMUSG00000029715	Pop7	169.8082416	0.199420871	0.126332039	1.578545497	0.114440345	0.475171975	5	137499699	137500780	-	protein_coding
ENSMUSG00000047592	Nxpe5	71.36680481	0.313420276	0.198705249	1.57731251	0.114723635	0.475946629	5	138224159	138251625	+	protein_coding
ENSMUSG00000102742	Pcdhga11	26.19696363	-0.329122639	0.208649076	-1.577398023	0.11470397	0.475946629	18	37888783	37974926	+	protein_coding
ENSMUSG00000039084	Chad	12881.808	-0.262596534	0.1665402	-1.576775663	0.114847153	0.476313087	11	94455872	94459953	+	protein_coding
ENSMUSG00000048109	Rbm15	485.187332	0.190792438	0.121018184	1.576560081	0.114896784	0.476372976	3	107232736	107240989	-	protein_coding
ENSMUSG00000016252	Atp5e	1210.126761	-0.158972312	0.100905599	-1.575455806	0.115151272	0.476422576	2	174302864	174305898	-	protein_coding
ENSMUSG00000020263	Appl2	415.2085672	-0.275458688	0.17484565	-1.575439184	0.115155106	0.476422576	10	83435896	83484602	-	protein_coding
ENSMUSG00000022878	Adipoq	973.1444567	-0.251779528	0.159795183	-1.575639034	0.115109015	0.476422576	16	22965285	22976778	+	protein_coding
ENSMUSG00000041827	Oasl1	96.66412957	0.295930901	0.187788155	1.575876294	0.115054315	0.476422576	5	115061298	115075974	+	protein_coding
ENSMUSG00000042275	Pelo	269.8957435	0.191747231	0.121692898	1.575664924	0.115103045	0.476422576	13	115224890	115226722	-	protein_coding
ENSMUSG00000045252	Zfp574	364.4859011	0.154828473	0.098248448	1.575887208	0.1150518	0.476422576	7	24771991	24782917	+	protein_coding
ENSMUSG00000049285	Mblac1	51.7870557	0.248952896	0.157952299	1.57612708	0.114996519	0.476422576	5	138192575	138193883	+	protein_coding
ENSMUSG00000015536	Mocs2	358.0006529	-0.187180943	0.118837277	-1.575102932	0.115232687	0.476597888	13	114954771	114968811	+	protein_coding
ENSMUSG00000001131	Timp1	276.696598	-0.316750951	0.201133706	-1.574827798	0.115296198	0.476605045	X	20736404	20740974	+	protein_coding
ENSMUSG00000007216	Zfp775	57.62886745	-0.271640325	0.172493003	-1.5747904	0.115304833	0.476605045	6	48578996	48600161	+	protein_coding
ENSMUSG00000019952	Poc1b	349.4303227	0.185053715	0.117555784	1.574177881	0.115446331	0.476898684	10	98942897	99033936	+	protein_coding
ENSMUSG00000031563	Wwc2	400.9934425	-0.183558327	0.116603596	-1.574208113	0.115439344	0.476898684	8	48276993	48443959	-	protein_coding
ENSMUSG00000062743	Zfp677	96.97546138	-0.23644063	0.15025723	-1.573572394	0.115586339	0.477331384	17	21604009	21619527	+	protein_coding
ENSMUSG00000107476	Zfp862-ps	298.0884088	-0.288147592	0.183141874	-1.573357232	0.115636124	0.477391342	6	48481270	48511766	+	transcribed_unitary_pseudogene
ENSMUSG00000036461	Elf1	1716.628976	0.164656993	0.104685103	1.572878928	0.115746855	0.477702799	14	79718633	79819934	+	protein_coding
ENSMUSG00000006517	Mvd	133.6909741	0.263810349	0.167950388	1.570763562	0.116237579	0.479130527	8	123160339	123170161	-	protein_coding
ENSMUSG00000018398	Septin8	1555.612946	0.183887133	0.117070499	1.570738445	0.116243415	0.479130527	11	53410083	53440392	+	protein_coding
ENSMUSG00000027173	Depdc7	27.57675232	0.324119698	0.206403523	1.570320569	0.116340551	0.479130527	2	104552128	104573223	-	protein_coding
ENSMUSG00000030410	Dmwd	419.6482145	0.167382038	0.106540646	1.571062728	0.116168079	0.479130527	7	18810151	18816701	+	protein_coding
ENSMUSG00000038482	Tfdp1	3224.189677	0.187984025	0.119687462	1.570624209	0.116269963	0.479130527	8	13388750	13428448	+	protein_coding
ENSMUSG00000064351	mt-Co1	133234.7969	-0.167201694	0.10642316	-1.571102509	0.11615884	0.479130527	MT	5327	6872	+	protein_coding
ENSMUSG00000076615	Ighg3	251.8248718	-0.218290985	0.139002676	-1.570408508	0.116320104	0.479130527	12	113319843	113324852	-	IG_C_gene
ENSMUSG00000022861	Dgkg	256.5097236	0.259584329	0.16534674	1.569939209	0.116429255	0.479241551	16	22287210	22475971	-	protein_coding
ENSMUSG00000032336	Nptn	3123.020551	0.151514971	0.09651966	1.569783502	0.116465487	0.479241551	9	58489522	58565238	+	protein_coding
ENSMUSG00000074824	Rslcan18	33.1462173	0.291857812	0.185926522	1.569748141	0.116473717	0.479241551	13	67244676	67264327	-	protein_coding
ENSMUSG00000016356	Col20a1	23.99806403	-0.32872351	0.209451849	-1.569446684	0.116543893	0.47926188	2	180628327	180660156	+	protein_coding
ENSMUSG00000033565	Rbfox2	432.4762831	-0.303679267	0.193516173	-1.569270732	0.116584869	0.47926188	15	76963189	77191204	-	protein_coding
ENSMUSG00000042502	Cd2bp2	942.6440185	0.168754348	0.107529461	1.569377783	0.116559938	0.47926188	7	126790831	126795222	-	protein_coding
ENSMUSG00000000127	Fer	185.845652	0.230659143	0.147160068	1.567403071	0.117020507	0.47974155	17	64170056	64446491	+	protein_coding
ENSMUSG00000010142	Tnfrsf13b	543.7535484	-0.136586797	0.087098298	-1.568191345	0.116836484	0.47974155	11	61017580	61040198	+	protein_coding
ENSMUSG00000010936	Vac14	579.0807194	0.135861956	0.086676338	1.567463037	0.117006499	0.47974155	8	111345216	111447030	+	protein_coding
ENSMUSG00000028312	Smc2	2971.443122	0.232601125	0.148285651	1.568601702	0.116740776	0.47974155	4	52439242	52488260	+	protein_coding
ENSMUSG00000036768	Kif15	1205.3626	0.188847142	0.120442156	1.567948871	0.116893065	0.47974155	9	122780110	122847798	+	protein_coding
ENSMUSG00000037300	Ttc13	554.442676	0.194045821	0.12378969	1.567544282	0.116987524	0.47974155	8	125398070	125448722	-	protein_coding
ENSMUSG00000040374	Pex2	458.0581077	-0.146996458	0.0937493	-1.567973929	0.116887217	0.47974155	3	5625247	5641299	-	protein_coding
ENSMUSG00000063894	Zkscan8	247.0588381	-0.223395378	0.142486823	-1.567831844	0.116920381	0.47974155	13	21697391	21715290	-	protein_coding
ENSMUSG00000082465	Rps6-ps3	24.16238203	-0.330879456	0.211022802	-1.567979629	0.116885886	0.47974155	9	53600833	53601583	-	processed_pseudogene
ENSMUSG00000014778	Fhod1	542.0808093	0.19111318	0.121952551	1.567110967	0.117088756	0.479792586	8	106055794	106074585	-	protein_coding
ENSMUSG00000017978	Cadps2	43.13082457	-0.330427896	0.210921522	-1.56659165	0.117210171	0.479792586	6	23262771	23839420	-	protein_coding
ENSMUSG00000028291	Akirin2	600.6744307	0.136677208	0.087230069	1.56685888	0.117147681	0.479792586	4	34550936	34566908	+	protein_coding
ENSMUSG00000031790	Mmp15	56.10435042	-0.327151887	0.208814359	-1.566711641	0.117182109	0.479792586	8	96078895	96101708	+	protein_coding
ENSMUSG00000049553	Polr1a	680.2920436	0.256644341	0.163818071	1.56664243	0.117198294	0.479792586	6	71886036	71961919	+	protein_coding
ENSMUSG00000022946	Dop1b	704.726913	0.174868676	0.111655355	1.566146788	0.117314257	0.479928405	16	93508791	93607478	+	protein_coding
ENSMUSG00000066415	Msl2	1529.538689	0.157337341	0.100459868	1.566171088	0.117308569	0.479928405	9	100956153	100981999	+	protein_coding
ENSMUSG00000071350	Setdb2	189.2026514	0.209195754	0.133588484	1.565971458	0.117355299	0.479951265	14	59639457	59678333	-	protein_coding
ENSMUSG00000002602	Axl	3172.332971	0.235957266	0.150737625	1.565350825	0.117500672	0.480400663	7	25456697	25488130	-	protein_coding
ENSMUSG00000040713	Creg1	3627.694181	0.258401569	0.165144594	1.564698931	0.117653519	0.480880341	1	165591314	165602877	+	protein_coding
ENSMUSG00000014959	Gorasp2	1365.502504	-0.124494424	0.079585353	-1.564288146	0.117749915	0.480961878	2	70491919	70542980	+	protein_coding
ENSMUSG00000020788	Atp2a3	5885.003123	0.200757807	0.128364899	1.563961865	0.117826524	0.480961878	11	72851994	72883870	+	protein_coding
ENSMUSG00000028780	Sema3c	120.9954121	0.327072856	0.209144968	1.563857167	0.117851115	0.480961878	5	17779278	17935266	+	protein_coding
ENSMUSG00000032558	Nphp3	94.91587558	-0.329532123	0.210695196	-1.564022953	0.117812178	0.480961878	9	103879742	103921017	+	protein_coding
ENSMUSG00000039458	Mtmr12	655.6057932	0.176537255	0.112846934	1.564395667	0.117724678	0.480961878	15	12205113	12274582	+	protein_coding
ENSMUSG00000074766	Ism1	149.1407881	-0.224184328	0.14337968	-1.563571129	0.117918319	0.481091106	2	139520097	139600501	+	protein_coding
ENSMUSG00000007867	Ift43	58.92446328	-0.297585749	0.190450361	-1.56253707	0.11816152	0.481647989	12	86129314	86209233	+	protein_coding
ENSMUSG00000015790	Surf1	426.2048565	-0.170943211	0.109383587	-1.562786669	0.118102781	0.481647989	2	26803392	26806542	-	protein_coding
ENSMUSG00000035640	Cbarp	65.61312226	-0.305958147	0.195808587	-1.562536921	0.118161555	0.481647989	10	79966284	79976669	-	protein_coding
ENSMUSG00000026200	Glb1l	138.0292393	-0.268603645	0.171949024	-1.562112064	0.118261591	0.481910645	1	75174879	75187457	-	protein_coding
ENSMUSG00000006273	Atp6v1b2	3434.717023	-0.161946402	0.103707286	-1.561572082	0.118388831	0.482031416	8	69541297	69566363	+	protein_coding
ENSMUSG00000026730	Pter	100.7975792	-0.269779559	0.172765844	-1.561532957	0.118398054	0.482031416	2	12928851	13008266	+	protein_coding
ENSMUSG00000078651	Aoc2	85.20050466	0.213984674	0.137008884	1.561830643	0.118327891	0.482031416	11	101215888	101220528	+	protein_coding
ENSMUSG00000056724	Nbeal2	1715.893186	0.220152402	0.141014413	1.561204961	0.118475399	0.482201285	9	110453856	110483229	-	protein_coding
ENSMUSG00000019055	Plod1	649.5184564	-0.195639316	0.125351862	-1.560721267	0.118589531	0.48242312	4	147994209	148021224	-	protein_coding
ENSMUSG00000028469	Npr2	534.4112399	-0.281198029	0.18017754	-1.560671929	0.118601178	0.48242312	4	43631934	43651244	+	protein_coding
ENSMUSG00000032640	Chsy1	873.6718114	-0.118513517	0.07595911	-1.560227826	0.118706052	0.482704664	7	65759262	65823546	+	protein_coding
ENSMUSG00000024910	Ctsw	80.60360344	-0.27773468	0.178026684	-1.560073319	0.118742556	0.482708102	19	5515070	5518535	-	protein_coding
ENSMUSG00000037904	Ankrd9	253.8668401	0.241348505	0.154720106	1.55990395	0.118782581	0.482725847	12	110941786	110945474	-	protein_coding
ENSMUSG00000074698	Csnk2a1	1946.419174	0.124421249	0.07977281	1.559694955	0.118831985	0.482781686	2	152068758	152123772	+	protein_coding
ENSMUSG00000028799	Zfp362	420.9100523	-0.152327284	0.097703429	-1.559078174	0.118977879	0.483229387	4	128666880	128699838	-	protein_coding
ENSMUSG00000048388	Fam171b	48.94422698	-0.320279028	0.205464611	-1.558803851	0.119042812	0.483348096	2	83642979	83713830	+	protein_coding
ENSMUSG00000007656	Arpp19	953.4148599	-0.132889476	0.085285701	-1.558168301	0.119193357	0.483669208	9	74944895	74967595	+	protein_coding
ENSMUSG00000056004	Elapor2	27.94191473	0.309160514	0.198404469	1.558233616	0.119177879	0.483669208	5	9316117	9531825	+	protein_coding
ENSMUSG00000014773	Dll1	35.41496916	-0.290447615	0.186439139	-1.55786825	0.119264483	0.483698157	17	15587615	15597134	-	protein_coding
ENSMUSG00000051483	Cbr1	222.1423614	0.208039233	0.133556586	1.557686062	0.119307686	0.483698157	16	93402740	93407393	+	protein_coding
ENSMUSG00000052712	BC004004	893.6146485	-0.137139788	0.088035884	-1.557771466	0.119287432	0.483698157	17	29487761	29533039	+	protein_coding
ENSMUSG00000017999	Ddx27	715.1356172	0.151222376	0.097119491	1.557075451	0.119452573	0.483850831	2	166857112	166876867	+	protein_coding
ENSMUSG00000029591	Ung	202.4810343	0.221992368	0.142556556	1.557223133	0.119417518	0.483850831	5	114268446	114277384	+	protein_coding
ENSMUSG00000036693	Nop14	327.3267783	0.198349343	0.127373913	1.557221081	0.119418005	0.483850831	5	34795879	34817492	-	protein_coding
ENSMUSG00000032198	Dock6	198.3995269	-0.299627096	0.192518491	-1.5563549	0.119623723	0.484109519	9	21711155	21763931	-	protein_coding
ENSMUSG00000036067	Slc2a6	248.4015042	0.243600855	0.156512499	1.556430683	0.119605714	0.484109519	2	26911374	26918010	-	protein_coding
ENSMUSG00000074340	Ovgp1	88.21102507	-0.315836308	0.202914554	-1.556499037	0.119589471	0.484109519	3	105881026	105894739	+	protein_coding
ENSMUSG00000074030	Exoc8	341.2003204	0.179262445	0.115196544	1.556144305	0.119673782	0.484167358	8	125619846	125624444	-	protein_coding
ENSMUSG00000040209	Zfp704	525.5642419	-0.205505152	0.132129597	-1.555330189	0.119867451	0.484806	3	9492079	9675145	-	protein_coding
ENSMUSG00000021022	Ppp2r3c	343.7555448	-0.147410236	0.094807058	-1.55484453	0.119983101	0.484871941	12	55325775	55349783	-	protein_coding
ENSMUSG00000031838	Ifi30	1468.618731	-0.152899466	0.098349841	-1.554648827	0.120029728	0.484871941	8	71215418	71219307	-	protein_coding
ENSMUSG00000033685	Ucp2	17118.50769	0.223396324	0.143777985	1.553758901	0.120241937	0.484871941	7	100142543	100151227	+	protein_coding
ENSMUSG00000041346	Wrap53	190.1523506	0.195786704	0.12598762	1.554015412	0.12018074	0.484871941	11	69452583	69471081	-	protein_coding
ENSMUSG00000042473	Tbc1d8b	326.1212057	-0.207164506	0.133293949	-1.554192883	0.120138415	0.484871941	X	138585744	138654154	+	protein_coding
ENSMUSG00000046688	Tifa	1345.174684	-0.156119213	0.100427824	-1.554541421	0.120055324	0.484871941	3	127583453	127625813	+	protein_coding
ENSMUSG00000052917	Senp7	566.9577449	0.217332136	0.139799139	1.554602823	0.120040691	0.484871941	16	55868700	56010375	+	protein_coding
ENSMUSG00000067925	Rtl8a	273.9799777	-0.260297033	0.16744888	-1.554486559	0.1200684	0.484871941	X	52644454	52645649	-	protein_coding
ENSMUSG00000073591	Pcdhb22	36.78692893	-0.323274115	0.208055768	-1.553785883	0.120235499	0.484871941	18	37650923	37657532	+	protein_coding
ENSMUSG00000096472	Cdkn2d	1479.415919	0.200360138	0.128910257	1.55426064	0.120122258	0.484871941	9	21199705	21202703	-	protein_coding
ENSMUSG00000003531	Dgcr6	216.6338713	-0.180310913	0.116068666	-1.553484836	0.120307349	0.484991241	16	17870723	17889496	+	protein_coding
ENSMUSG00000005936	Kctd20	2946.166602	0.209591172	0.13497161	1.552853757	0.120458076	0.485454296	17	29170923	29188523	+	protein_coding
ENSMUSG00000008730	Hipk1	6721.599958	0.206320847	0.133062581	1.550554973	0.12100837	0.486060411	3	103647130	103698879	-	protein_coding
ENSMUSG00000014776	Nol3	56.42023825	-0.316072752	0.203731961	-1.551414664	0.120802343	0.486060411	8	106002771	106008571	+	protein_coding
ENSMUSG00000015748	Prpf3	478.0309902	0.166055468	0.10706268	1.551011695	0.120898881	0.486060411	3	95737435	95763197	-	protein_coding
ENSMUSG00000020661	Dnmt3a	1287.962482	0.187605332	0.121002457	1.550425812	0.121039347	0.486060411	12	3856006	3964443	+	protein_coding
ENSMUSG00000029432	Nipsnap2	613.3614702	-0.148294003	0.095585678	-1.551424918	0.120799888	0.486060411	5	129802126	129835391	+	protein_coding
ENSMUSG00000040007	Bahd1	479.8375577	0.146233916	0.094264786	1.551310122	0.120827382	0.486060411	2	118730857	118755009	+	protein_coding
ENSMUSG00000041779	Tram2	348.7045909	-0.153456307	0.098882284	-1.551909002	0.120683999	0.486060411	1	21066522	21149453	-	protein_coding
ENSMUSG00000042589	Cux2	24.14594273	-0.310409421	0.200114393	-1.551159897	0.12086337	0.486060411	5	121994428	122188165	-	protein_coding
ENSMUSG00000042719	Naa25	433.5182229	0.231954058	0.149578325	1.550719718	0.120968867	0.486060411	5	121535998	121582441	+	protein_coding
ENSMUSG00000049401	Ogfr	998.4658956	0.125351029	0.080846005	1.550491333	0.121023632	0.486060411	2	180231037	180237629	+	protein_coding
ENSMUSG00000054770	Kctd18	134.2208332	-0.236292105	0.15224895	-1.552011392	0.120659498	0.486060411	1	57994259	58058115	-	protein_coding
ENSMUSG00000096715	Igkv3-4	211.9470168	0.205711782	0.13261307	1.551218	0.12084945	0.486060411	6	70648771	70649361	+	IG_V_gene
ENSMUSG00000003316	Glg1	2152.265819	-0.14493055	0.093514413	-1.549820449	0.121184617	0.486186181	8	111881052	111985848	-	protein_coding
ENSMUSG00000025413	Ttc4	380.5129641	0.156858378	0.101218759	1.54969671	0.121214328	0.486186181	4	106519452	106536141	-	protein_coding
ENSMUSG00000028073	Pear1	328.9570621	0.179101919	0.115556149	1.549912495	0.12116252	0.486186181	3	87655196	87731613	-	protein_coding
ENSMUSG00000038239	Hrc	25.67472756	-0.326812777	0.210856546	-1.549929481	0.121158443	0.486186181	7	44984713	44988398	+	protein_coding
ENSMUSG00000055523	Gucy2g	30.56888287	-0.326548482	0.210789614	-1.549167801	0.121341388	0.486551648	19	55186530	55229668	-	protein_coding
ENSMUSG00000018666	Cbx1	1050.392521	0.131263481	0.08474176	1.548982244	0.121385989	0.486586357	11	96679952	96699466	+	protein_coding
ENSMUSG00000021643	Serf1	102.550944	-0.288644949	0.186404132	-1.548490078	0.121504349	0.486688779	13	100244519	100251079	+	protein_coding
ENSMUSG00000026354	Lct	43.53275963	0.325304935	0.210055803	1.548659599	0.121463571	0.486688779	1	128212492	128256055	-	protein_coding
ENSMUSG00000026755	Arpc5l	910.9397838	-0.148740012	0.096058749	-1.548427532	0.121519397	0.486688779	2	38895359	38905889	+	protein_coding
ENSMUSG00000021044	Adck1	147.6413763	-0.206681743	0.133551575	-1.547579977	0.121723455	0.487073726	12	88327323	88428494	+	protein_coding
ENSMUSG00000028076	Cd1d1	371.3833372	-0.232415476	0.15016639	-1.547719666	0.121689805	0.487073726	3	86903140	86906748	-	protein_coding
ENSMUSG00000091462	Gm17084	28.82273531	0.293053996	0.189346178	1.5477154	0.121690833	0.487073726	13	34218508	34219019	+	processed_pseudogene
ENSMUSG00000006262	Mob1b	858.967509	0.239194634	0.154585747	1.54732657	0.121784518	0.48717292	5	88868713	88912079	+	protein_coding
ENSMUSG00000023031	Cela1	239.9056829	0.270112299	0.174600649	1.54702918	0.12185621	0.48717292	15	100572301	100585802	-	protein_coding
ENSMUSG00000038126	Mphosph9	384.4293247	0.227176189	0.146840076	1.54709937	0.121839286	0.48717292	5	124389021	124466035	-	protein_coding
ENSMUSG00000001018	Snapin	635.927612	-0.15064377	0.097391449	-1.54678641	0.121914758	0.48726309	3	90395332	90398340	-	protein_coding
ENSMUSG00000029253	Cenpc1	543.4108204	0.147813049	0.095626475	1.545733536	0.122168934	0.488134848	5	86159882	86213442	-	protein_coding
ENSMUSG00000025656	Arhgef9	44.80356028	0.314834236	0.203820121	1.544667102	0.122426806	0.488997693	X	94092540	94240462	-	protein_coding
ENSMUSG00000059751	Rps3a3	27.36001308	-0.317246927	0.205398731	-1.544541809	0.122457131	0.488997693	13	108807136	108807931	+	processed_pseudogene
ENSMUSG00000037364	Srrt	1884.174521	0.199197296	0.129021849	1.543903592	0.12261169	0.489470494	5	137293965	137305936	-	protein_coding
ENSMUSG00000000058	Cav2	256.1793836	-0.269373317	0.174496132	-1.54372085	0.122655973	0.48950292	6	17281183	17289114	+	protein_coding
ENSMUSG00000073491	Ifi213	117.6245893	0.318276784	0.206258261	1.543098356	0.122806914	0.489960857	1	173393848	173426840	-	protein_coding
ENSMUSG00000026274	Pask	260.9911904	0.278455382	0.180545755	1.542298142	0.12300116	0.490591251	1	93236491	93271204	-	protein_coding
ENSMUSG00000062198	2700097O09Rik	100.4125436	0.205850445	0.133495951	1.541997669	0.12307416	0.490737821	12	55092445	55126895	-	protein_coding
ENSMUSG00000022863	Btg3	320.389	-0.152205324	0.098767374	-1.541048605	0.123304957	0.491029646	16	78129524	78174080	-	protein_coding
ENSMUSG00000023027	Atf1	1246.225372	0.209984658	0.136291814	1.540698969	0.123390068	0.491029646	15	100125699	100159125	+	protein_coding
ENSMUSG00000029203	Ube2k	1119.857012	0.10845394	0.07038084	1.540958301	0.123326935	0.491029646	5	65694575	65756331	+	protein_coding
ENSMUSG00000034685	Fam171a2	44.32141953	-0.323720943	0.21010935	-1.540726019	0.123383481	0.491029646	11	102327806	102338508	-	protein_coding
ENSMUSG00000036333	Kidins220	1687.035647	-0.188910089	0.122578655	-1.541133648	0.123284262	0.491029646	12	25024923	25113151	+	protein_coding
ENSMUSG00000040929	Rfx3	154.4862409	-0.322110942	0.209074295	-1.540653006	0.12340126	0.491029646	19	27739120	27988566	-	protein_coding
ENSMUSG00000074570	Cass4	210.9031054	0.260232381	0.168828956	1.541396612	0.123220288	0.491029646	2	172235713	172275677	+	protein_coding
ENSMUSG00000111269	Gm47933	22.64613113	-0.311916808	0.202520901	-1.540170952	0.123518688	0.491352479	9	101634951	101636062	-	processed_pseudogene
ENSMUSG00000022184	Fbxo4	130.6910119	-0.275813543	0.179160055	-1.539481238	0.123686855	0.491876896	15	3994926	4009055	-	protein_coding
ENSMUSG00000031176	Dynlt3	808.3791136	-0.216655143	0.14075033	-1.539286931	0.123734263	0.491920916	X	9520505	9529242	-	protein_coding
ENSMUSG00000004043	Stat5a	609.1536614	0.158295199	0.102891218	1.538471424	0.12393339	0.492273879	11	100750176	100775995	+	protein_coding
ENSMUSG00000025395	Prim1	670.8847034	0.184754943	0.120076429	1.538644546	0.123891097	0.492273879	10	127851036	127865906	+	protein_coding
ENSMUSG00000025730	Rab40c	247.2436528	-0.218024055	0.141705643	-1.538570026	0.123909301	0.492273879	17	26101087	26138701	-	protein_coding
ENSMUSG00000032595	Cdhr4	36.71298418	-0.308975737	0.200851699	-1.538327721	0.123968505	0.492273879	9	107869695	107876883	+	protein_coding
ENSMUSG00000040265	Dnm3	24.56731132	-0.32422019	0.210862193	-1.537592802	0.124148209	0.492842903	1	161810021	162305603	-	protein_coding
ENSMUSG00000037254	Itih2	46.15484942	-0.316253183	0.205712558	-1.537354773	0.124206455	0.492929577	2	10099403	10136207	-	protein_coding
ENSMUSG00000029723	Spacdr	2524.098785	0.157245911	0.102314764	1.536883871	0.12432175	0.493242535	5	137743991	137766712	+	protein_coding
ENSMUSG00000047910	Pcdhb16	22.30537111	-0.323766657	0.210712875	-1.536530017	0.124408442	0.493310424	18	37610866	37616091	+	protein_coding
ENSMUSG00000074793	Hspa12b	75.95251761	-0.24425761	0.158968422	-1.536516539	0.124411745	0.493310424	2	130969199	130988241	+	protein_coding
ENSMUSG00000021420	Fars2	225.252429	-0.258875902	0.168573897	-1.535682016	0.124616388	0.493644396	13	36301394	36910254	+	protein_coding
ENSMUSG00000028024	Enpep	108.0599934	-0.243152743	0.1583362	-1.535673729	0.124618422	0.493644396	3	129062823	129126369	-	protein_coding
ENSMUSG00000042688	Mapk6	1224.765537	0.140778208	0.091677648	1.535578311	0.124641837	0.493644396	9	75276343	75317287	-	protein_coding
ENSMUSG00000059409	Ppp2r5d	774.2626273	0.108049513	0.070347773	1.535933663	0.124554651	0.493644396	17	46993916	47016037	-	protein_coding
ENSMUSG00000035776	Cd99l2	381.2846002	-0.194766547	0.126851073	-1.535395345	0.124686747	0.493677826	X	70463665	70536455	-	protein_coding
ENSMUSG00000024998	Plce1	72.78634841	-0.299771629	0.195297117	-1.534951637	0.124795708	0.493964766	19	38469556	38773474	+	protein_coding
ENSMUSG00000078684	5830417I10Rik	410.947504	0.142701413	0.092998717	1.534444956	0.124920225	0.494313092	3	88682522	88732894	+	unprocessed_pseudogene
ENSMUSG00000042747	Krtcap2	720.4286103	-0.151760045	0.098943494	-1.533805185	0.125077587	0.494791145	3	89153272	89157213	+	protein_coding
ENSMUSG00000079418	Atg4a	933.5096034	0.260453311	0.169831895	1.5335948	0.125129368	0.494851376	X	139857655	139947266	+	protein_coding
ENSMUSG00000020319	Wdpcp	62.31911349	-0.275545284	0.179709	-1.53328594	0.125205417	0.494862988	11	21522234	21848989	+	protein_coding
ENSMUSG00000021175	Cdca7l	568.5298846	0.218819495	0.142710645	1.533308852	0.125199774	0.494862988	12	117768023	117842441	+	protein_coding
ENSMUSG00000022469	Rapgef3	151.0102382	-0.236042092	0.153972573	-1.533013877	0.125272436	0.494983352	15	97642650	97665853	-	protein_coding
ENSMUSG00000026579	F5	1819.118	0.257140596	0.167783543	1.532573407	0.125380998	0.495267747	1	163979406	164047846	+	protein_coding
ENSMUSG00000020290	Xpo1	2628.482024	0.179028406	0.116875514	1.531787111	0.125574978	0.495889286	11	23206040	23248249	+	protein_coding
ENSMUSG00000050555	Hyls1	220.7480464	0.185335446	0.121019785	1.531447487	0.125658836	0.496075724	9	35472115	35481694	-	protein_coding
ENSMUSG00000068391	Chrac1	356.198407	-0.16040564	0.104755165	-1.531243256	0.125709284	0.496130197	15	72962240	72969403	+	protein_coding
ENSMUSG00000024525	Impa2	542.4859045	0.258319604	0.168754938	1.530738044	0.125834147	0.496478243	18	67422255	67455542	+	protein_coding
ENSMUSG00000026878	Rab14	2279.46943	0.129392815	0.084554586	1.530287377	0.125945611	0.496652404	2	35070216	35091132	-	protein_coding
ENSMUSG00000034308	Sdr42e1	47.07573083	0.281170857	0.183741139	1.530255333	0.12595354	0.496652404	8	118388137	118400428	-	protein_coding
ENSMUSG00000035042	Ccl5	172.8756995	-0.322960514	0.211069488	-1.530114643	0.125988354	0.496652404	11	83416603	83421344	-	protein_coding
ENSMUSG00000044562	Rasip1	161.2049695	-0.207533565	0.135665278	-1.529747098	0.126079341	0.496866386	7	45276911	45288517	+	protein_coding
ENSMUSG00000019992	Mtfr2	295.7874937	0.195691615	0.127951259	1.529423123	0.126159584	0.496947999	10	20223515	20237050	+	protein_coding
ENSMUSG00000039396	Neil3	814.939085	0.19392703	0.126802148	1.529367072	0.126173471	0.496947999	8	54039901	54092100	-	protein_coding
ENSMUSG00000046916	Myct1	211.2520747	0.239524604	0.156657359	1.528971284	0.126271563	0.497189688	10	5543774	5556904	+	protein_coding
ENSMUSG00000033191	Tie1	428.9586909	-0.149838907	0.09800949	-1.528820394	0.126308975	0.497192381	4	118328387	118347258	-	protein_coding
ENSMUSG00000007987	Ift22	161.0834851	-0.216017406	0.141526655	-1.52633725	0.126925896	0.498642901	5	136937003	136944258	+	protein_coding
ENSMUSG00000026708	Cenpl	627.5243851	0.234982149	0.153886853	1.52698002	0.12676598	0.498642901	1	160898282	160914294	+	protein_coding
ENSMUSG00000029190	D5Ertd579e	1213.490979	0.154097462	0.100924049	1.526865631	0.126794427	0.498642901	5	36757828	36853368	-	protein_coding
ENSMUSG00000060098	Prmt7	317.6959601	0.193682566	0.126884295	1.526450267	0.126897767	0.498642901	8	106937567	106979426	+	protein_coding
ENSMUSG00000062991	Nrg1	33.23518214	0.318945346	0.208906156	1.526739817	0.126825722	0.498642901	8	32304578	33374825	-	protein_coding
ENSMUSG00000076609	Igkc	21998.68142	0.205115142	0.134387227	1.526299389	0.126935321	0.498642901	6	70703418	70703950	+	IG_C_gene
ENSMUSG00000082064	Rpl5-ps2	32.28018793	-0.303208007	0.198560012	-1.527034593	0.12675241	0.498642901	2	154545728	154546619	+	processed_pseudogene
ENSMUSG00000006763	Saal1	213.5340174	0.160074527	0.104960325	1.525095567	0.127235263	0.499241667	7	46335531	46360104	-	protein_coding
ENSMUSG00000014074	Rnf168	684.6067806	0.170681553	0.111906456	1.525216309	0.127205154	0.499241667	16	32096276	32120252	+	protein_coding
ENSMUSG00000035171	1110059E24Rik	291.0206036	-0.151672039	0.099428164	-1.525443422	0.127148535	0.499241667	19	21558565	21630340	-	protein_coding
ENSMUSG00000061758	Akr1b10	204.4586095	-0.167437707	0.109781637	-1.525188658	0.127212049	0.499241667	6	34361152	34373885	+	protein_coding
ENSMUSG00000098950	Gm28036	397.3265534	0.299750309	0.196571066	1.52489537	0.127285197	0.499292874	2	155913764	155969012	-	protein_coding
ENSMUSG00000033152	Podxl2	110.1963529	-0.30888187	0.202621383	-1.524428795	0.127401632	0.499535199	6	88819539	88852026	-	protein_coding
ENSMUSG00000039166	Akap7	210.8357771	0.216523845	0.142043195	1.524352113	0.127420776	0.499535199	10	25044987	25183768	-	protein_coding
ENSMUSG00000023959	Clic5	203.3558417	0.318958289	0.209351701	1.523552412	0.127620558	0.499599882	17	44445658	44591059	+	protein_coding
ENSMUSG00000025078	Nhlrc2	740.2763103	0.141614215	0.092943412	1.523660608	0.127593515	0.499599882	19	56536692	56591935	+	protein_coding
ENSMUSG00000038578	Susd1	825.0282622	0.149368457	0.098039913	1.52354742	0.127621806	0.499599882	4	59314682	59438633	-	protein_coding
ENSMUSG00000047434	Xxylt1	261.0909849	-0.250308816	0.164262993	-1.523829634	0.127551275	0.499599882	16	30773961	30900250	-	protein_coding
ENSMUSG00000052949	Rnf157	222.6196507	-0.278285855	0.182608756	-1.523945845	0.12752224	0.499599882	11	116227178	116303858	-	protein_coding
ENSMUSG00000026740	Dnajc1	413.329045	-0.184807895	0.121324871	-1.523248231	0.127696614	0.499685369	2	18200464	18397641	-	protein_coding
ENSMUSG00000045671	Spred2	396.5210051	-0.164890884	0.108255443	-1.523164845	0.127717469	0.499685369	11	19874374	19974026	+	protein_coding
ENSMUSG00000022025	Cnmd	71.80039581	-0.31953392	0.20991694	-1.522192156	0.12796094	0.500298388	14	79875129	79899610	-	protein_coding
ENSMUSG00000026620	Mark1	80.06470907	-0.266106585	0.174829041	-1.522096003	0.127985027	0.500298388	1	184628985	184731767	-	protein_coding
ENSMUSG00000045868	Gvin1	1233.55729	0.251698119	0.165351925	1.522196485	0.127959856	0.500298388	7	105755762	105814533	-	protein_coding
ENSMUSG00000038014	Fam120a	3598.968624	0.112678488	0.074037433	1.521912404	0.128031031	0.500333737	13	49032694	49121493	-	protein_coding
ENSMUSG00000028189	Ctbs	212.9240172	-0.197176389	0.129591979	-1.521516928	0.128130167	0.500534239	3	146155549	146171604	+	protein_coding
ENSMUSG00000036835	Psenen	751.4473036	-0.15594645	0.102501079	-1.521412762	0.128156288	0.500534239	7	30261287	30263052	-	protein_coding
ENSMUSG00000031386	Hcfc1	3580.191415	0.137282659	0.090244152	1.521236064	0.128200608	0.500562917	X	72986397	73009963	-	protein_coding
ENSMUSG00000042029	Ncapg2	2157.848201	0.221264128	0.145466064	1.521070427	0.128242165	0.500580791	12	116369021	116427351	+	protein_coding
ENSMUSG00000047963	Stbd1	35.77604241	-0.28830314	0.189583875	-1.520715516	0.128331243	0.500784099	5	92750899	92754438	+	protein_coding
ENSMUSG00000007655	Cav1	511.4058119	-0.293988666	0.193471243	-1.519547101	0.128624842	0.500826645	6	17306333	17341451	+	protein_coding
ENSMUSG00000028907	Utp11	411.7859463	-0.130765675	0.086038814	-1.519845166	0.128549895	0.500826645	4	124571952	124587393	-	protein_coding
ENSMUSG00000045639	Zfp629	238.905185	-0.317592941	0.208982512	-1.519710609	0.128583724	0.500826645	7	127206202	127214969	-	protein_coding
ENSMUSG00000062352	Itgb1bp1	309.26111	-0.154099029	0.10141468	-1.519494303	0.128638121	0.500826645	12	21290825	21336285	-	protein_coding
ENSMUSG00000074676	Foxs1	33.64266131	-0.320931427	0.211083701	-1.520398904	0.12841075	0.500826645	2	152773817	152775128	-	protein_coding
ENSMUSG00000079109	Pms2	351.04206	0.159424862	0.10488245	1.520033734	0.128502498	0.500826645	5	143846781	143870786	+	protein_coding
ENSMUSG00000081434	Gm14165	25.24027817	0.2978276	0.195993117	1.51958193	0.128616082	0.500826645	2	152195534	152196486	+	processed_pseudogene
ENSMUSG00000091239	Vmn2r76	50.90079859	-0.304686777	0.200450084	-1.520013217	0.128507654	0.500826645	7	85851231	85895516	-	protein_coding
ENSMUSG00000014791	Elmo3	88.49008532	0.244627064	0.16109488	1.518527858	0.128881382	0.501618174	8	106032232	106037392	+	protein_coding
ENSMUSG00000037443	Cep85	1939.026903	-0.28477204	0.187548399	-1.518392278	0.128915537	0.501618174	4	133857168	133914423	-	protein_coding
ENSMUSG00000020483	Dynll2	1074.481625	0.104738734	0.069023789	1.517429508	0.129158279	0.502418281	11	87870350	87878359	-	protein_coding
ENSMUSG00000004446	Bid	773.5116007	0.143630223	0.094691458	1.516823436	0.129311268	0.502742375	6	120868890	120893814	-	protein_coding
ENSMUSG00000073490	Ifi207	393.1973321	0.24622109	0.162328747	1.51680521	0.129315871	0.502742375	1	173550992	173569313	-	protein_coding
ENSMUSG00000020723	Cacng4	27.90859056	-0.30471151	0.200916017	-1.51661134	0.129364841	0.502788357	11	107623182	107685383	-	protein_coding
ENSMUSG00000060275	Nrg2	83.47556373	0.289344689	0.190860746	1.515998937	0.129519621	0.503102331	18	36150704	36330433	-	protein_coding
ENSMUSG00000090625	Gm20721	245.0055881	0.203294359	0.134112393	1.515850657	0.12955712	0.503102331	2	174172111	174188505	-	protein_coding
ENSMUSG00000094872	Igkv9-120	161.8626636	-0.208905853	0.137803976	-1.515963899	0.129528481	0.503102331	6	68026966	68027440	+	IG_V_gene
ENSMUSG00000005580	Adcy9	185.8798231	0.197955194	0.130707519	1.514489718	0.12990168	0.50348885	16	4105392	4238362	-	protein_coding
ENSMUSG00000017493	Igfbp4	7198.90046	-0.203066295	0.134051484	-1.514838104	0.129813408	0.50348885	11	98932069	98945218	+	protein_coding
ENSMUSG00000019916	P4ha1	1034.967864	-0.251828431	0.166272837	-1.514549436	0.129886546	0.50348885	10	59159117	59209126	+	protein_coding
ENSMUSG00000028496	Mllt3	443.6739616	0.200488777	0.132340779	1.514943298	0.129786764	0.50348885	4	87688161	87951601	-	protein_coding
ENSMUSG00000033705	Stard9	268.6175201	0.240630738	0.158892032	1.514429235	0.129917009	0.50348885	2	120459601	120562376	+	protein_coding
ENSMUSG00000035473	Galm	156.9986519	-0.22379376	0.147707584	-1.515113537	0.129743654	0.50348885	17	80434899	80492530	+	protein_coding
ENSMUSG00000062582	Rpl30-ps8	670.835371	-0.239752684	0.15830897	-1.514460516	0.129909081	0.50348885	12	99013488	99013833	+	processed_pseudogene
ENSMUSG00000032834	Pwp2	276.537958	0.172479976	0.113931597	1.513890616	0.130053585	0.503626747	10	78006742	78020983	-	protein_coding
ENSMUSG00000040236	Trappc5	482.9882429	0.124194648	0.082039006	1.51384876	0.130064202	0.503626747	8	3726298	3731255	+	protein_coding
ENSMUSG00000040479	Dgkz	2054.66609	0.150347744	0.099302644	1.514035652	0.130016797	0.503626747	2	91763168	91806209	-	protein_coding
ENSMUSG00000021226	Acot2	105.1215505	-0.223494135	0.147689747	-1.513267776	0.130211654	0.503765409	12	84034634	84040647	+	protein_coding
ENSMUSG00000026869	Psmd5	893.700762	0.15066258	0.099544835	1.513514786	0.130148948	0.503765409	2	34739745	34764980	-	protein_coding
ENSMUSG00000091655	Gm8741	225.386666	-0.178459149	0.1179191	-1.513403253	0.130177259	0.503765409	17	35554884	35555268	+	processed_pseudogene
ENSMUSG00000076598	Igkv3-7	73.4187519	-0.231290578	0.152875786	-1.5129314	0.130297085	0.503951897	6	70584420	70585020	+	IG_V_gene
ENSMUSG00000021774	Ube2e1	660.9566049	-0.16570307	0.109552203	-1.512548948	0.13039427	0.50411505	14	4137836	4186974	+	protein_coding
ENSMUSG00000073700	Klhl21	313.4362956	-0.181219496	0.119816735	-1.512472325	0.130413748	0.50411505	4	152093259	152102137	+	protein_coding
ENSMUSG00000032064	Dixdc1	160.3522267	-0.290244547	0.191929751	-1.512243648	0.130471891	0.504195828	9	50574051	50650817	-	protein_coding
ENSMUSG00000030583	Sipa1l3	455.9902456	-0.215908348	0.142819987	-1.511751634	0.130597058	0.504245892	7	29019796	29218066	-	protein_coding
ENSMUSG00000035629	Rubcn	601.8427083	-0.149729351	0.09904515	-1.511728251	0.130603009	0.504245892	16	32642072	32698136	-	protein_coding
ENSMUSG00000036180	Gatad2a	1393.81941	0.148183683	0.098018884	1.511787076	0.130588038	0.504245892	8	70359725	70449034	-	protein_coding
ENSMUSG00000052560	Cpne8	204.4167503	-0.285152317	0.188641821	-1.511607102	0.130633844	0.504245892	15	90371684	90563635	-	protein_coding
ENSMUSG00000040557	Mettl27	195.8427789	0.222637755	0.147317208	1.511281393	0.130716773	0.504278413	5	134961221	134971491	+	protein_coding
ENSMUSG00000040697	Dnajc16	288.8574998	0.160039688	0.105894376	1.511314325	0.130708386	0.504278413	4	141487499	141518242	-	protein_coding
ENSMUSG00000024431	Nr3c1	1893.526413	-0.123297844	0.081603694	-1.510934586	0.130805118	0.504475465	18	39543597	39652474	-	protein_coding
ENSMUSG00000020121	Srgap1	117.5451083	-0.279818527	0.185239652	-1.510575754	0.130896575	0.504684403	10	121616895	121883220	-	protein_coding
ENSMUSG00000024970	Spindoc	147.2455855	-0.253440414	0.16779576	-1.510410125	0.130938807	0.504703481	19	7331442	7360359	-	protein_coding
ENSMUSG00000078716	Tmem8b	53.3070787	-0.301047148	0.199407108	-1.50971122	0.131117127	0.505246954	4	43668970	43692668	+	protein_coding
ENSMUSG00000041193	Pla2g5	114.9593499	-0.307965246	0.204052981	-1.509241588	0.131237056	0.505565175	4	138526554	138590793	-	protein_coding
ENSMUSG00000028031	Dkk2	30.9978212	-0.317225029	0.210245358	-1.508832499	0.131341593	0.50582394	3	131791052	131886065	+	protein_coding
ENSMUSG00000059119	Nap1l4	2213.356666	0.176847734	0.117261865	1.508143623	0.131517773	0.506358387	7	143067315	143102843	-	protein_coding
ENSMUSG00000026833	Olfm1	380.0786524	-0.255462195	0.169405277	-1.507994317	0.131555982	0.506361479	2	28083003	28120748	+	protein_coding
ENSMUSG00000001661	Hoxc6	59.37131436	-0.313106803	0.207858281	-1.506347506	0.131977989	0.506549787	15	102906688	102920313	+	protein_coding
ENSMUSG00000013698	Pea15a	1043.595853	-0.149401918	0.099178739	-1.506390588	0.131966936	0.506549787	1	172024294	172034371	-	protein_coding
ENSMUSG00000022218	Tgm1	49.28029557	0.311178464	0.206598734	1.506197344	0.132016521	0.506549787	14	55937465	55951383	-	protein_coding
ENSMUSG00000023809	Rps6ka2	496.4117349	0.208642366	0.138459103	1.506888034	0.131839359	0.506549787	17	7437513	7570714	+	protein_coding
ENSMUSG00000028518	Prkaa2	48.92471801	0.255988584	0.169872415	1.506946161	0.131824458	0.506549787	4	104887070	104967087	-	protein_coding
ENSMUSG00000030763	Lcmt1	313.7213821	0.155521497	0.103243811	1.506351773	0.131976894	0.506549787	7	122969006	123029581	+	protein_coding
ENSMUSG00000037455	Slc18b1	64.6556753	-0.279636678	0.185564735	-1.506949464	0.131823611	0.506549787	10	23672883	23703866	+	protein_coding
ENSMUSG00000039982	Dtx4	655.8723659	-0.170472503	0.113152883	-1.506567915	0.131921447	0.506549787	19	12443701	12478818	-	protein_coding
ENSMUSG00000040746	Rnf167	1408.555221	0.120000746	0.079618246	1.507201576	0.131758996	0.506549787	11	70538060	70542247	+	protein_coding
ENSMUSG00000041515	Irf8	1992.313197	0.180935543	0.120017168	1.507580507	0.131661925	0.506549787	8	121463096	121483433	+	protein_coding
ENSMUSG00000069565	Dazap1	1383.13164	0.138465208	0.091929756	1.506206636	0.132014136	0.506549787	10	80097319	80124242	+	protein_coding
ENSMUSG00000025505	Tmem80	188.1309327	0.195227377	0.129650857	1.505793185	0.132120273	0.506686472	7	140907651	140917069	+	protein_coding
ENSMUSG00000040146	Rgl3	56.72570198	-0.307886378	0.204471464	-1.505766977	0.132127004	0.506686472	9	21880006	21900742	-	protein_coding
ENSMUSG00000024011	Pi16	910.4932432	0.256462009	0.170346052	1.505535383	0.132186487	0.506771021	17	29536653	29549567	+	protein_coding
ENSMUSG00000026357	Rgs18	1370.132906	0.26077821	0.173330701	1.504512521	0.132449452	0.507606691	1	144628420	144651173	-	protein_coding
ENSMUSG00000048058	Ldlrad3	363.6713198	-0.207015746	0.137607225	-1.504395901	0.132479459	0.507606691	2	101780547	102016730	-	protein_coding
ENSMUSG00000010660	Plcd1	252.7551033	-0.285066156	0.189543337	-1.503962952	0.132590906	0.507889955	9	118900594	118922570	-	protein_coding
ENSMUSG00000037712	Fermt2	492.0589027	-0.269712309	0.179371254	-1.503654026	0.132670473	0.508050972	14	45696251	45767575	-	protein_coding
ENSMUSG00000028967	Errfi1	519.9985106	-0.288587875	0.191944023	-1.503500189	0.132710108	0.508059032	4	150938375	150953349	+	protein_coding
ENSMUSG00000009376	Met	281.0401676	-0.254878539	0.169562312	-1.503155601	0.132798924	0.508174488	6	17463798	17573979	+	protein_coding
ENSMUSG00000028456	Unc13b	63.74529251	-0.308437469	0.205221879	-1.502946325	0.132852886	0.508174488	4	43058952	43264871	+	protein_coding
ENSMUSG00000032586	Traip	268.960641	0.211306229	0.14058426	1.503057519	0.132824212	0.508174488	9	107827334	107849469	+	protein_coding
ENSMUSG00000024120	Lrpprc	705.9219056	0.167422291	0.111437851	1.502382622	0.132998322	0.508543989	17	85012674	85098217	-	protein_coding
ENSMUSG00000028914	Casp9	570.0991602	0.16568933	0.110291855	1.502280747	0.133024619	0.508543989	4	141520922	141543287	+	protein_coding
ENSMUSG00000035407	Kank4	81.38081861	-0.314494793	0.209380915	-1.502022248	0.133091363	0.5086555	4	98643134	98705774	-	protein_coding
ENSMUSG00000024592	C330018D20Rik	164.6095985	0.2271949	0.1512927	1.501691091	0.133176906	0.508838773	18	57088904	57108440	-	protein_coding
ENSMUSG00000011118	Panx3	40.39439873	-0.309577132	0.206217208	-1.501218714	0.133299001	0.509096411	9	37571197	37580531	-	protein_coding
ENSMUSG00000033287	Kctd17	203.5339175	-0.230957147	0.15385458	-1.501139237	0.133319552	0.509096411	15	78312763	78323503	+	protein_coding
ENSMUSG00000029675	Eln	53.85992306	-0.277951546	0.185230165	-1.50057387	0.133465814	0.509511202	5	134731446	134776177	-	protein_coding
ENSMUSG00000032366	Tpm1	3901.318107	-0.228782798	0.152487935	-1.500333762	0.133527968	0.509604766	9	66929871	66956688	-	protein_coding
ENSMUSG00000015202	Cnksr3	176.7890285	-0.186657241	0.124453955	-1.499809637	0.13366372	0.509691769	10	7069062	7162237	-	protein_coding
ENSMUSG00000042167	Tent2	776.6486579	-0.160768618	0.107177307	-1.500024795	0.13360798	0.509691769	13	93282789	93328893	-	protein_coding
ENSMUSG00000074269	Rec114	197.0923167	0.260013379	0.173358373	1.499860513	0.133650538	0.509691769	9	58560132	58651247	-	protein_coding
ENSMUSG00000025337	Sbds	737.1534978	0.140627795	0.093810813	1.499057421	0.133858736	0.509967586	5	130274571	130284371	-	protein_coding
ENSMUSG00000027673	Ndufb5	745.8610722	-0.1331576	0.088833948	-1.498949474	0.13388674	0.509967586	3	32791138	32805715	+	protein_coding
ENSMUSG00000041025	Iffo2	203.9877143	-0.15290173	0.101984339	-1.499266762	0.133804441	0.509967586	4	139257858	139347693	+	protein_coding
ENSMUSG00000076549	Igkv4-68	67.67170507	0.224565498	0.149795592	1.499146235	0.133835699	0.509967586	6	69281817	69282389	-	IG_V_gene
ENSMUSG00000041361	Myzap	72.83377208	-0.228076296	0.152184142	-1.498686348	0.13395502	0.510084136	9	71411628	71499642	-	protein_coding
ENSMUSG00000039016	Timm8b	375.0983977	-0.147457888	0.098402959	-1.498510713	0.134000611	0.510114251	9	50515209	50516620	+	protein_coding
ENSMUSG00000045573	Penk	140.6244435	-0.290046664	0.193628101	-1.497957483	0.134144297	0.510469217	4	4133530	4138819	-	protein_coding
ENSMUSG00000058444	Map2k5	306.6698306	-0.145573764	0.097187743	-1.497861359	0.134169275	0.510469217	9	63071049	63285184	-	protein_coding
ENSMUSG00000021714	Cenpk	325.0938945	0.245864575	0.164243609	1.496950638	0.134406103	0.510819904	13	104365118	104388900	+	protein_coding
ENSMUSG00000025702	Marchf8	2641.382671	0.26381371	0.176356374	1.495912535	0.134676449	0.510819904	6	116314984	116386501	+	protein_coding
ENSMUSG00000026283	Ing5	519.3436193	0.16923592	0.113042328	1.497102213	0.134366664	0.510819904	1	93731686	93749823	+	protein_coding
ENSMUSG00000026335	Pam	2336.935435	-0.238862526	0.159615151	-1.496490301	0.134525933	0.510819904	1	97722838	98023371	-	protein_coding
ENSMUSG00000029141	Slc4a1ap	289.742332	-0.176546894	0.117984596	-1.496355449	0.134561053	0.510819904	5	31684338	31714276	+	protein_coding
ENSMUSG00000035199	Arl6ip5	1283.150409	-0.121380714	0.081065002	-1.49732575	0.134308518	0.510819904	6	97187649	97210276	+	protein_coding
ENSMUSG00000036368	Rmdn2	55.72436226	0.302400688	0.20215136	1.495912211	0.134676534	0.510819904	17	79919291	80000621	+	protein_coding
ENSMUSG00000038910	Plcl2	1612.487205	0.176863715	0.118167553	1.49671978	0.134466187	0.510819904	17	50816430	50995512	+	protein_coding
ENSMUSG00000046985	Tapt1	1660.250117	0.167409661	0.111909912	1.495932389	0.134671275	0.510819904	5	44332495	44383968	-	protein_coding
ENSMUSG00000047617	Paxx	191.1807505	-0.209316589	0.139842291	-1.496804632	0.134444101	0.510819904	2	25345152	25351106	-	protein_coding
ENSMUSG00000074580	4931440P22Rik	31.00113954	-0.309144683	0.206607885	-1.496286951	0.134578894	0.510819904	3	65414677	65436800	-	transcribed_processed_pseudogene
ENSMUSG00000070476	Fam217b	345.3997682	0.231896877	0.155053042	1.495597086	0.134758683	0.510988317	2	178056316	178066221	+	protein_coding
ENSMUSG00000022914	Brwd1	715.7973053	-0.206862854	0.138349047	-1.495224278	0.134855919	0.511161388	16	95793291	95883726	-	protein_coding
ENSMUSG00000090000	Ier3ip1	622.7447692	-0.138231047	0.09245404	-1.495132573	0.134879846	0.511161388	18	77017712	77029308	+	protein_coding
ENSMUSG00000027245	Hypk	187.3583716	-0.253422082	0.16953906	-1.494771069	0.134974199	0.511163474	2	121283770	121289153	+	protein_coding
ENSMUSG00000029547	Ints1	871.9948657	0.21177609	0.141679128	1.494758569	0.134977463	0.511163474	5	139737036	139761429	-	protein_coding
ENSMUSG00000033790	Tubgcp5	279.8760642	0.23944578	0.160196927	1.494696462	0.134993678	0.511163474	7	55443901	55481425	+	protein_coding
ENSMUSG00000025912	Mybl1	63.66755962	-0.295071329	0.197555861	-1.493609587	0.135277692	0.511860435	1	9737639	9770434	-	protein_coding
ENSMUSG00000026470	Stx6	458.2679619	-0.209764884	0.140488762	-1.493107919	0.13540894	0.511860435	1	155034460	155084002	+	protein_coding
ENSMUSG00000028630	Dyrk2	614.04257	-0.268994506	0.180088045	-1.493683308	0.135258413	0.511860435	10	118691507	118706114	-	protein_coding
ENSMUSG00000028708	Mknk1	927.5716477	0.159845015	0.107068596	1.492921557	0.135457722	0.511860435	4	115696394	115736447	+	protein_coding
ENSMUSG00000031628	Casp3	1583.432069	0.208584453	0.139723663	1.492835566	0.135480235	0.511860435	8	47070325	47092724	+	protein_coding
ENSMUSG00000040913	Fbxw4	280.444909	0.151873574	0.101708571	1.493222973	0.13537883	0.511860435	19	45566692	45648751	-	protein_coding
ENSMUSG00000049562	Ap5b1	470.0192712	0.277501431	0.185865271	1.493024651	0.135430734	0.511860435	19	5618052	5621289	+	protein_coding
ENSMUSG00000056832	Ttc26	35.29120318	-0.281565225	0.188565835	-1.493193216	0.135386617	0.511860435	6	38358403	38404582	+	protein_coding
ENSMUSG00000038525	Armc10	419.0495831	-0.136905951	0.091749141	-1.492176925	0.13565277	0.512369293	5	21850810	21867692	+	protein_coding
ENSMUSG00000040121	Rep15	50.57300536	-0.276270494	0.18521362	-1.491631633	0.135795741	0.512766232	6	146934081	146935743	+	protein_coding
ENSMUSG00000031506	Ptpn7	1500.740283	0.180230214	0.120844966	1.491416804	0.135852099	0.512835991	1	135060437	135073055	+	protein_coding
ENSMUSG00000068551	Zfp467	150.8588306	-0.242420564	0.162563283	-1.491238115	0.13589899	0.512869983	6	48404630	48422759	-	protein_coding
ENSMUSG00000028851	Nudc	1433.406215	0.107392656	0.072029453	1.490954774	0.135973369	0.512981219	4	133259852	133273307	-	protein_coding
ENSMUSG00000036225	Kctd1	123.9387536	0.222021818	0.148924259	1.490837154	0.136004255	0.512981219	18	15101741	15284503	-	protein_coding
ENSMUSG00000011884	Gltp	1683.724645	0.123722414	0.083009799	1.490455529	0.136104501	0.513216332	5	114807458	114829045	-	protein_coding
ENSMUSG00000066838	Zfp772	70.57878083	-0.244234679	0.163900321	-1.490141554	0.13618702	0.513384486	7	7205115	7212997	-	protein_coding
ENSMUSG00000037060	Cavin3	423.7314948	-0.269844895	0.181111225	-1.489940199	0.13623996	0.513441076	7	105129289	105131507	-	protein_coding
ENSMUSG00000004633	Chn2	137.2090211	0.256038954	0.171866991	1.489750606	0.136289823	0.513486038	6	54016538	54278795	+	protein_coding
ENSMUSG00000029598	Plbd2	743.4358718	-0.15205328	0.102082983	-1.489506633	0.136354008	0.513584921	5	120621346	120641690	-	protein_coding
ENSMUSG00000007415	Gatad1	1159.153294	0.160702793	0.107907372	1.489266121	0.136417305	0.513641816	5	3682931	3707185	-	protein_coding
ENSMUSG00000024044	Epb41l3	225.2530322	0.270536116	0.181670169	1.489160914	0.136445	0.513641816	17	69382677	69596984	+	protein_coding
ENSMUSG00000024325	Ring1	231.5432064	-0.180286885	0.121098194	-1.488766094	0.136548974	0.513693359	17	34239765	34243654	-	protein_coding
ENSMUSG00000028214	Gem	80.24483964	-0.301578703	0.202581737	-1.488676658	0.136572535	0.513693359	4	11704456	11714752	+	protein_coding
ENSMUSG00000028820	Sfpq	4335.915527	0.139248155	0.093522436	1.488927793	0.136506384	0.513693359	4	126915116	126930806	+	protein_coding
ENSMUSG00000039770	Ypel5	1608.256854	0.182148368	0.122388845	1.488275898	0.136678149	0.513842938	17	73143447	73158190	+	protein_coding
ENSMUSG00000040016	Ptger3	107.1731169	0.220251826	0.147995059	1.488237697	0.136688219	0.513842938	3	157272528	157351525	+	protein_coding
ENSMUSG00000032400	Zwilch	430.1757472	0.251123743	0.168764658	1.488011451	0.136747874	0.513924477	9	64044425	64080386	-	protein_coding
ENSMUSG00000024590	Lmnb1	3625.062152	0.184290927	0.123912417	1.487267632	0.13694414	0.514209044	18	56840884	56886496	+	protein_coding
ENSMUSG00000029196	Tada2b	494.2851848	0.175093031	0.117755548	1.486919589	0.13703605	0.514209044	5	36631013	36641629	-	protein_coding
ENSMUSG00000037260	Hgsnat	780.3301651	-0.164889336	0.110879292	-1.487106682	0.136986637	0.514209044	8	26434480	26466781	-	protein_coding
ENSMUSG00000039634	Zfp189	91.0875264	0.22636444	0.152243167	1.486861079	0.137051506	0.514209044	4	49521175	49531517	+	protein_coding
ENSMUSG00000074607	Tox2	21.44113889	0.308274164	0.207304372	1.4870606	0.136998807	0.514209044	2	163045044	163166090	+	protein_coding
ENSMUSG00000090077	Lime1	138.0743298	-0.287386837	0.193191803	-1.487572626	0.136863637	0.514209044	2	181021870	181025421	+	protein_coding
ENSMUSG00000044783	Hjurp	3246.230795	0.227369344	0.152957034	1.486491589	0.13714914	0.514432781	1	88190192	88205355	-	protein_coding
ENSMUSG00000069729	Arid1b	1225.636591	-0.135587231	0.091240252	-1.486046215	0.137266897	0.514731852	17	5044606	5397931	+	protein_coding
ENSMUSG00000015709	Arnt2	77.73077931	-0.292529234	0.196982779	-1.485049785	0.137530637	0.515008144	7	83895485	84059384	-	protein_coding
ENSMUSG00000022885	St6gal1	663.9552538	-0.195631448	0.13171728	-1.485237532	0.137480913	0.515008144	16	23043489	23179100	+	protein_coding
ENSMUSG00000035245	Eogt	179.9209588	-0.269884119	0.181673176	-1.485547423	0.137398871	0.515008144	6	97086984	97126143	-	protein_coding
ENSMUSG00000038241	Cep250	883.5245007	0.19477763	0.131159045	1.485049168	0.1375308	0.515008144	2	155798377	155840820	+	protein_coding
ENSMUSG00000071054	Safb	1421.927777	0.18153592	0.122207776	1.48546946	0.137419508	0.515008144	17	56891824	56913294	+	protein_coding
ENSMUSG00000024982	Zdhhc6	629.825188	0.124258738	0.083691418	1.484724967	0.137616695	0.515044844	19	55259722	55304464	-	protein_coding
ENSMUSG00000031782	Coq9	419.9641159	0.181097075	0.121969775	1.484770099	0.137604735	0.515044844	8	95564948	95581523	+	protein_coding
ENSMUSG00000038143	Stox2	130.3147729	-0.285886299	0.192583406	-1.484480441	0.137681508	0.51504552	8	47633082	47899397	-	protein_coding
ENSMUSG00000038205	Prkab2	221.3039729	0.20175815	0.135928723	1.484293714	0.137731017	0.51504552	3	97565508	97581128	+	protein_coding
ENSMUSG00000041718	Alg13	130.8896235	0.271799535	0.183113146	1.484325622	0.137722556	0.51504552	X	143100799	143157446	+	protein_coding
ENSMUSG00000015143	Actn1	3044.557159	0.222307496	0.149853047	1.483503338	0.13794073	0.515687287	12	80214320	80307145	-	protein_coding
ENSMUSG00000028455	Stoml2	699.7909367	0.129362268	0.087221498	1.483146595	0.138035467	0.515898982	4	43027689	43031710	-	protein_coding
ENSMUSG00000021733	Slc4a7	379.6248135	-0.167543388	0.11298802	-1.482842052	0.13811638	0.516025994	14	7669822	7767484	-	protein_coding
ENSMUSG00000026435	Slc45a3	112.9910393	-0.245575918	0.165623967	-1.482731772	0.13814569	0.516025994	1	131890704	131910707	+	protein_coding
ENSMUSG00000066800	Rnasel	1042.08361	0.220335203	0.148618016	1.482560522	0.138191212	0.516053639	1	153625171	153639967	+	protein_coding
ENSMUSG00000026683	Nuf2	1124.253485	0.210236116	0.14186962	1.481896667	0.138367792	0.516570546	1	169325502	169359033	-	protein_coding
ENSMUSG00000015214	Mtmr1	555.2791822	-0.206719109	0.139536733	-1.481467318	0.138482088	0.516685497	X	70408365	70462802	+	protein_coding
ENSMUSG00000044857	Lemd2	586.940351	0.159741797	0.107819185	1.481571187	0.13845443	0.516685497	17	27408573	27423443	-	protein_coding
ENSMUSG00000057286	St6galnac2	102.6211418	-0.247236698	0.166899481	-1.481350914	0.138513088	0.516685497	11	116566128	116585694	-	protein_coding
ENSMUSG00000020205	Phlda1	308.199689	-0.281712859	0.190231758	-1.480892901	0.138635115	0.51685584	10	111342146	111344506	+	protein_coding
ENSMUSG00000024231	Cul2	451.2967854	-0.197099883	0.133092249	-1.480926835	0.138626071	0.51685584	18	3382987	3436377	+	protein_coding
ENSMUSG00000096833	Igkv4-55	454.9212174	0.291439279	0.196830416	1.480661807	0.138696716	0.51694313	6	69584258	69584812	-	IG_V_gene
ENSMUSG00000027822	Slc33a1	341.7817998	-0.140254037	0.094828434	-1.479029347	0.139132472	0.518139276	3	63840927	63872189	-	protein_coding
ENSMUSG00000028173	Wls	1081.849635	-0.147605871	0.099790875	-1.479151977	0.139099701	0.518139276	3	159545308	159644300	+	protein_coding
ENSMUSG00000074754	Smim26	56.43930141	-0.283403295	0.19157792	-1.479310843	0.139057256	0.518139276	2	144435973	144437286	+	protein_coding
ENSMUSG00000009291	Pttg1ip	1958.4925	0.11537112	0.078044517	1.478273239	0.139334658	0.518179467	10	77417553	77434566	+	protein_coding
ENSMUSG00000017299	Dnttip1	519.9698733	0.181499199	0.122735661	1.478781288	0.139198779	0.518179467	2	164587902	164610527	+	protein_coding
ENSMUSG00000024974	Smc3	2038.961103	0.174357775	0.117945583	1.478289989	0.139330176	0.518179467	19	53588828	53634264	+	protein_coding
ENSMUSG00000030213	Atf7ip	1965.756407	0.152127887	0.10288942	1.478557151	0.139258712	0.518179467	6	136483164	136587860	+	protein_coding
ENSMUSG00000038370	Pcp4l1	177.7396109	0.215492157	0.145772288	1.478279311	0.139333033	0.518179467	1	171000830	171023837	-	protein_coding
ENSMUSG00000031803	B3gnt3	128.2747293	0.212115361	0.143534027	1.477805408	0.139459871	0.518502683	8	72143399	72154433	-	protein_coding
ENSMUSG00000076695	Ighv1-18	97.48637318	0.222992847	0.150968912	1.477077924	0.13965475	0.519084667	12	114646251	114646685	-	IG_V_gene
ENSMUSG00000002012	Pnck	34.55296211	0.288911702	0.195626026	1.476857183	0.139713924	0.519162063	X	72699599	72703723	-	protein_coding
ENSMUSG00000005338	Cadm3	150.8202986	0.239312367	0.162202477	1.475392804	0.140106969	0.519544753	1	173160824	173195261	-	protein_coding
ENSMUSG00000010376	Nedd8	1207.73362	-0.13698196	0.092843542	-1.475406438	0.140103306	0.519544753	14	55899719	55909581	-	protein_coding
ENSMUSG00000018171	Vmp1	1026.178972	0.163538338	0.110854678	1.475249767	0.140145406	0.519544753	11	86474690	86574662	-	protein_coding
ENSMUSG00000026473	Glul	3593.102384	0.177448297	0.120230283	1.475903521	0.139969794	0.519544753	1	153775689	153785469	+	protein_coding
ENSMUSG00000028484	Psip1	1686.72932	0.153489673	0.104067761	1.474901275	0.140239088	0.519544753	4	83373916	83404696	-	protein_coding
ENSMUSG00000031425	Plp1	68.13591981	-0.29374305	0.199088621	-1.475438669	0.140094646	0.519544753	X	135723419	135740482	+	protein_coding
ENSMUSG00000038838	Vars2	197.0789729	0.24412865	0.165429278	1.475728201	0.140016872	0.519544753	17	35966525	35978484	-	protein_coding
ENSMUSG00000039512	Uhrf1bp1	372.3649001	0.192828575	0.130738418	1.474918982	0.140234326	0.519544753	17	28075414	28119015	+	protein_coding
ENSMUSG00000056234	Ncoa4	6401.973329	0.215921536	0.146395542	1.474918799	0.140234376	0.519544753	14	31881821	31901812	+	protein_coding
ENSMUSG00000060992	Copz1	2086.153543	0.094365753	0.063979221	1.474943766	0.140227663	0.519544753	15	103181140	103208295	+	protein_coding
ENSMUSG00000089942	Pira2	737.6843571	0.246840742	0.167272173	1.47568324	0.140028947	0.519544753	7	3839810	3848050	-	protein_coding
ENSMUSG00000047613	A430005L14Rik	466.4615978	0.16066553	0.108964202	1.474479934	0.140352416	0.519680159	4	154041693	154046382	+	protein_coding
ENSMUSG00000071042	Rasgrp3	189.3413393	-0.269078971	0.182481438	-1.474555302	0.140332139	0.519680159	17	75742890	75836049	+	protein_coding
ENSMUSG00000070720	Tmem200b	38.36557855	-0.29672509	0.201260035	-1.474336873	0.140390912	0.519680551	4	131648510	131650451	+	protein_coding
ENSMUSG00000117183	Gm20008	55.32078438	-0.240559846	0.16319664	-1.474049014	0.140468395	0.519825222	17	22932762	22935918	-	processed_pseudogene
ENSMUSG00000023932	Cdc5l	1291.055087	0.137306594	0.093172779	1.473677146	0.140568539	0.520053652	17	45702809	45744663	-	protein_coding
ENSMUSG00000008822	Acyp1	129.2277234	0.202322972	0.1374609	1.471858342	0.141059135	0.520422178	12	85319171	85335212	-	protein_coding
ENSMUSG00000021368	Tbc1d7	82.82179469	-0.267837434	0.182039685	-1.471313433	0.141206372	0.520422178	13	43305215	43324977	-	protein_coding
ENSMUSG00000022314	Rad21	5193.797089	0.163477282	0.111008771	1.472651942	0.140844911	0.520422178	15	51825635	51855143	-	protein_coding
ENSMUSG00000025228	Actr1a	1756.617121	0.105826683	0.071889145	1.472081527	0.140998863	0.520422178	19	46365249	46384187	-	protein_coding
ENSMUSG00000027208	Fgf7	91.35178797	-0.250955294	0.17050954	-1.471796207	0.141075918	0.520422178	2	125876577	125933105	+	protein_coding
ENSMUSG00000028923	Necap2	1569.445958	0.124673774	0.084696799	1.472001018	0.141020603	0.520422178	4	140793822	140805668	-	protein_coding
ENSMUSG00000031548	Sfrp1	73.2065178	-0.266307611	0.18080469	-1.472902114	0.140777432	0.520422178	8	23901517	23939648	+	protein_coding
ENSMUSG00000031821	Gins2	987.758851	0.191053651	0.129836959	1.471488962	0.14115893	0.520422178	8	121305371	121316043	-	protein_coding
ENSMUSG00000037089	Slc35b2	685.5735979	-0.106898754	0.072614011	-1.472150521	0.140980235	0.520422178	17	45874799	45878597	+	protein_coding
ENSMUSG00000038729	Pakap	325.0279561	-0.244027099	0.165699491	-1.472708807	0.140829571	0.520422178	4	57717656	57896984	+	protein_coding
ENSMUSG00000040432	Ltb4r2	39.42233263	0.286882911	0.194938839	1.471655995	0.141113796	0.520422178	14	55998884	56002595	+	protein_coding
ENSMUSG00000040997	Abhd4	820.767985	0.142384762	0.096772741	1.471331294	0.141201544	0.520422178	14	54491644	54508094	+	protein_coding
ENSMUSG00000049106	Dcaf5	602.380587	-0.252129188	0.171192208	-1.472784253	0.14080922	0.520422178	12	80382621	80483375	-	protein_coding
ENSMUSG00000078878	Gm14305	107.7706144	-0.259428411	0.176174234	-1.472567267	0.140867756	0.520422178	2	176400120	176413606	+	protein_coding
ENSMUSG00000083411	Rpl30-ps10	58.1060393	-0.170656962	0.11601477	-1.470993399	0.141292902	0.520599351	X	70847293	70847640	+	processed_pseudogene
ENSMUSG00000021391	Cenpp	193.1531908	0.201423499	0.136960349	1.470670163	0.141380339	0.520638098	13	49617498	49806261	-	protein_coding
ENSMUSG00000033728	Lrrc14	261.9297979	0.159260476	0.108282932	1.470780969	0.141350361	0.520638098	15	76594822	76601899	+	protein_coding
ENSMUSG00000031585	Gtf2e2	567.2583157	0.174788512	0.118877465	1.47032503	0.141473745	0.520840382	8	34221860	34267201	+	protein_coding
ENSMUSG00000066036	Ubr4	2779.811661	0.146493879	0.09966513	1.469860916	0.141599427	0.521161349	4	139079919	139216899	+	protein_coding
ENSMUSG00000022505	Emp2	535.8056576	-0.234508698	0.159601301	-1.469340766	0.141740385	0.521396628	16	10099612	10131832	-	protein_coding
ENSMUSG00000027452	Acss1	966.166217	0.19274734	0.131167424	1.469475683	0.141703813	0.521396628	2	150460024	150510420	-	protein_coding
ENSMUSG00000035107	Dcbld2	174.9306083	-0.255885251	0.174208655	-1.468843504	0.141875241	0.521750921	16	58228805	58290090	+	protein_coding
ENSMUSG00000028668	Eloa	1617.891001	0.133206396	0.090701755	1.468619823	0.141935935	0.521781834	4	135730678	135749074	-	protein_coding
ENSMUSG00000039988	Ankrd13c	724.8641033	0.225905179	0.153830987	1.46852844	0.141960737	0.521781834	3	157652875	157713671	+	protein_coding
ENSMUSG00000024420	Zfp521	229.7141562	-0.254595692	0.173417611	-1.468107484	0.142075029	0.522060171	18	13820069	14105844	-	protein_coding
ENSMUSG00000026986	Hnmt	159.9754064	-0.200441661	0.136544416	-1.467959419	0.142115246	0.522066239	2	23892921	23939406	-	protein_coding
ENSMUSG00000017418	Arl5b	301.8397701	-0.215746166	0.146992423	-1.467736647	0.142175772	0.522146887	2	15054205	15087267	+	protein_coding
ENSMUSG00000002010	Idh3g	1346.179903	0.104441172	0.071165506	1.467581377	0.14221797	0.5221602	X	72822568	72830503	-	protein_coding
ENSMUSG00000022686	B3gnt5	259.804272	-0.244913582	0.166912389	-1.467318182	0.14228952	0.522281245	16	19578957	19591503	+	protein_coding
ENSMUSG00000016664	Pacsin2	2053.165767	0.135791234	0.092589317	1.466597219	0.142485657	0.522859404	15	83259807	83348807	-	protein_coding
ENSMUSG00000109865	Hspa14	882.4591048	0.151514356	0.103344841	1.466104684	0.14261977	0.523209708	2	3489886	3513851	-	protein_coding
ENSMUSG00000023243	Kcnk5	163.5791554	-0.273357884	0.186511762	-1.465633482	0.142748165	0.523397049	14	20190124	20231877	-	protein_coding
ENSMUSG00000030421	Uri1	521.745904	-0.21987742	0.150019568	-1.465658272	0.142741408	0.523397049	7	37659416	37722976	-	protein_coding
ENSMUSG00000031097	Tnni2	33.10699736	0.300703972	0.205196354	1.465445007	0.142799546	0.523443664	7	141995544	141998147	+	protein_coding
ENSMUSG00000038119	Cdon	1229.413498	-0.274501668	0.187361873	-1.465088196	0.142896857	0.523658568	9	35332423	35418948	+	protein_coding
ENSMUSG00000047409	Ctdspl	739.0009952	-0.2101488	0.143527336	-1.464172651	0.143146781	0.524432469	9	118755520	118873066	+	protein_coding
ENSMUSG00000045248	Med26	229.5219199	0.179825231	0.122832331	1.463989399	0.143196845	0.524473942	8	73248404	73302114	-	protein_coding
ENSMUSG00000055633	Zfp580	43.62433517	-0.286221331	0.195527518	-1.463841682	0.143237211	0.524479881	7	5054536	5056722	+	protein_coding
ENSMUSG00000064354	mt-Co2	48245.84079	-0.198989052	0.135957932	-1.463607529	0.143301214	0.524572347	MT	7012	7696	+	protein_coding
ENSMUSG00000003810	Mast2	1221.5194	0.142486513	0.0973702	1.463348262	0.143372108	0.524579402	4	116163958	116321471	-	protein_coding
ENSMUSG00000011114	Tbrg1	895.0158955	-0.131295373	0.08973493	-1.463146764	0.143427224	0.524579402	9	37560058	37568608	-	protein_coding
ENSMUSG00000020034	Tcp11l2	1766.544423	0.19514393	0.133365338	1.463228256	0.143404931	0.524579402	10	84412489	84450223	+	protein_coding
ENSMUSG00000028096	Gpr89	266.7174182	0.211295844	0.144423084	1.463033736	0.143458148	0.524579402	3	96775596	96812662	-	protein_coding
ENSMUSG00000046591	Ticrr	515.7320537	0.184365852	0.126035233	1.462812007	0.143518827	0.524659561	7	79309943	79347896	+	protein_coding
ENSMUSG00000029438	Bcl7a	784.1294213	-0.219049086	0.149769803	-1.462571774	0.143584591	0.524758265	5	123481896	123513055	+	protein_coding
ENSMUSG00000020743	Mif4gd	393.1394825	0.150902041	0.103188211	1.462396145	0.143632685	0.52479235	11	115498743	115503795	-	protein_coding
ENSMUSG00000040297	Suco	958.8841482	0.202897291	0.138800711	1.461788554	0.143799162	0.525117144	1	161643682	161704251	-	protein_coding
ENSMUSG00000046312	Myorg	39.49736065	-0.299482711	0.204867812	-1.461833891	0.143786735	0.525117144	4	41495603	41503076	-	protein_coding
ENSMUSG00000026933	Camsap1	379.5672583	0.280722379	0.192102135	1.461318366	0.143928092	0.525175832	2	25816849	25873294	-	protein_coding
ENSMUSG00000037007	Zfp113	160.3411219	-0.253483542	0.1734586	-1.46134895	0.143919703	0.525175832	5	138137963	138154006	-	protein_coding
ENSMUSG00000045160	Bola3	605.7193334	0.200740074	0.137370367	1.461305505	0.14393162	0.525175832	6	83326128	83337118	+	protein_coding
ENSMUSG00000026938	Fcna	910.6989399	0.293118792	0.200652296	1.460829494	0.14406224	0.525510789	2	25514677	25518042	-	protein_coding
ENSMUSG00000028161	Ppp3ca	2469.521415	-0.129972942	0.089013353	-1.46015106	0.144248562	0.526048703	3	136375884	136643488	+	protein_coding
ENSMUSG00000026960	Arl6ip6	451.7660459	0.196103645	0.134317929	1.459996046	0.144291161	0.526062333	2	53081737	53109232	+	protein_coding
ENSMUSG00000005899	Smpd4	681.6620602	0.200249177	0.137215633	1.459375816	0.144461699	0.526400542	16	17437217	17462692	+	protein_coding
ENSMUSG00000033788	Dysf	183.0192313	-0.287972446	0.197314569	-1.459458609	0.144438925	0.526400542	6	83985571	84188042	+	protein_coding
ENSMUSG00000067071	Hes6	397.3181871	-0.154816485	0.106131541	-1.458722677	0.144641452	0.526913707	1	91339204	91341760	-	protein_coding
ENSMUSG00000048707	Tprn	166.6221761	-0.253298219	0.173694229	-1.458299563	0.144757991	0.527196373	2	25152629	25159897	+	protein_coding
ENSMUSG00000020282	Rhbdf1	206.4986212	-0.290793253	0.199473388	-1.457804748	0.144894369	0.527551123	11	32159584	32172300	-	protein_coding
ENSMUSG00000031479	Vps36	687.6142642	-0.155761361	0.106882883	-1.457308757	0.145031171	0.527851491	8	22682824	22710859	+	protein_coding
ENSMUSG00000044951	Mylk4	57.8110382	-0.305439375	0.209603739	-1.45722293	0.145054853	0.527851491	13	32884809	32967937	-	protein_coding
ENSMUSG00000005674	Tomm40l	295.7744344	0.184485467	0.126663334	1.456502539	0.145253748	0.527902924	1	171043579	171050083	-	protein_coding
ENSMUSG00000020516	Rps6kb1	695.0006826	0.127158022	0.087291051	1.456713157	0.145195576	0.527902924	11	86389696	86435631	-	protein_coding
ENSMUSG00000027901	Dennd2d	321.4548049	0.24124255	0.165580371	1.456951379	0.145129802	0.527902924	3	106389720	106410346	+	protein_coding
ENSMUSG00000028019	Pdgfc	228.6358811	-0.207207625	0.142226223	-1.456887635	0.1451474	0.527902924	3	80943722	81121347	+	protein_coding
ENSMUSG00000043932	Klri2	26.60901184	-0.299432898	0.205622156	-1.456228762	0.145329391	0.527902924	6	129706003	129717447	-	protein_coding
ENSMUSG00000044768	Macir	1324.24395	0.206593316	0.141870041	1.456215236	0.145333129	0.527902924	1	97534042	97589799	-	protein_coding
ENSMUSG00000060679	Mrps9	427.819599	-0.17016167	0.116857652	-1.456144872	0.145352575	0.527902924	1	42890392	42944843	+	protein_coding
ENSMUSG00000074513	Arfip1	610.8979431	-0.150029152	0.103039016	-1.456042167	0.145380963	0.527902924	3	84403399	84489932	-	protein_coding
ENSMUSG00000020513	Tubd1	132.8545938	0.190084961	0.130580503	1.455691754	0.14547785	0.527971491	11	86435816	86458186	+	protein_coding
ENSMUSG00000025402	Nab2	245.904791	-0.257338951	0.176779995	-1.455701767	0.145475081	0.527971491	10	127496786	127504437	-	protein_coding
ENSMUSG00000068523	Gng5	1727.665892	-0.118258192	0.08124655	-1.455547243	0.145517821	0.527975006	3	146205561	146211327	+	protein_coding
ENSMUSG00000052331	Ankrd44	1423.057185	-0.175411888	0.120554177	-1.45504613	0.145656491	0.528336528	1	54684498	54965546	-	protein_coding
ENSMUSG00000026646	Suv39h2	149.603052	0.247382966	0.170103681	1.454306958	0.145861222	0.528775441	2	3456851	3476068	-	protein_coding
ENSMUSG00000026896	Ifih1	418.2815811	0.226599436	0.155855798	1.453904438	0.145972802	0.528775441	2	62426141	62476599	-	protein_coding
ENSMUSG00000042492	Tbc1d10b	1624.39622	0.169355738	0.116479032	1.453959008	0.145957671	0.528775441	7	126796630	126807640	-	protein_coding
ENSMUSG00000054648	Zfp869	562.2240814	0.199482655	0.137161544	1.454362852	0.145845733	0.528775441	8	70155305	70169633	-	protein_coding
ENSMUSG00000056260	Lrif1	326.8070581	-0.184839064	0.127132771	-1.453905734	0.145972443	0.528775441	3	106592302	106643893	+	protein_coding
ENSMUSG00000020070	Rufy2	141.1693042	-0.259342703	0.178421318	-1.453541007	0.146073603	0.528999026	10	62816001	62852989	+	protein_coding
ENSMUSG00000020681	Ace	378.9488866	-0.257827544	0.177434073	-1.453089246	0.146198976	0.529257872	11	105858770	105880790	+	protein_coding
ENSMUSG00000022270	Retreg1	554.4974394	-0.156963295	0.108028102	-1.452985771	0.146227705	0.529257872	15	25843265	25973773	+	protein_coding
ENSMUSG00000038733	Wdr26	5023.520023	0.18028986	0.124107059	1.45269626	0.146308106	0.529257872	1	181000792	181039566	-	protein_coding
ENSMUSG00000043496	Tril	60.31412055	-0.277541154	0.191086311	-1.452438704	0.146379661	0.529257872	6	53792452	53797815	-	protein_coding
ENSMUSG00000080875	Gm7332	110.9873861	-0.250363943	0.172370583	-1.452474891	0.146369606	0.529257872	5	9310934	9311388	-	processed_pseudogene
ENSMUSG00000114133	Btf3l4b	176.6481463	-0.221809788	0.152691304	-1.452668106	0.146315926	0.529257872	13	96215723	96217884	-	protein_coding
ENSMUSG00000003348	Mob3a	1526.281723	0.197106563	0.135774512	1.451719918	0.146579499	0.529574126	10	80521086	80537811	-	protein_coding
ENSMUSG00000021540	Smad5	828.7465888	-0.134665614	0.092790912	-1.451280201	0.146701852	0.529574126	13	56850822	56890190	+	protein_coding
ENSMUSG00000029560	Snx8	356.3757582	-0.187921753	0.129482454	-1.451329865	0.146688029	0.529574126	5	140326053	140375017	-	protein_coding
ENSMUSG00000051920	Rspo2	40.2683751	0.301887503	0.207924726	1.45190766	0.146527282	0.529574126	15	42884189	43034222	-	protein_coding
ENSMUSG00000057322	Rpl38	3798.740251	-0.148755987	0.102480102	-1.451559706	0.146624069	0.529574126	11	114559349	114563157	+	protein_coding
ENSMUSG00000070605	Zfp992	272.3545438	-0.202534585	0.139539213	-1.451452828	0.146653809	0.529574126	4	146533479	146554749	+	protein_coding
ENSMUSG00000024939	Fam89b	546.1616839	0.131229591	0.09045401	1.450787986	0.146838906	0.529927558	19	5778114	5779681	-	protein_coding
ENSMUSG00000043419	Rnf227	50.2286112	0.242348551	0.167108006	1.450250987	0.146988541	0.53027659	11	69231286	69233467	+	protein_coding
ENSMUSG00000048497	Mmgt2	185.5021956	-0.243929209	0.168208504	-1.450159791	0.147013965	0.53027659	11	62539489	62557180	+	protein_coding
ENSMUSG00000007617	Homer1	167.3539369	-0.165471686	0.11414561	-1.449654402	0.147154917	0.530338676	13	93436142	93541637	+	protein_coding
ENSMUSG00000018921	Pelp1	378.9317399	0.143395072	0.098926513	1.449511027	0.147194923	0.530338676	11	70283708	70300857	-	protein_coding
ENSMUSG00000031015	Swap70	1022.568161	-0.134125683	0.092528825	-1.449555673	0.147182465	0.530338676	7	109820917	109882713	+	protein_coding
ENSMUSG00000036199	Ndufa13	1203.615121	-0.130957325	0.090370542	-1.449115191	0.147305417	0.530338676	8	70346829	70355208	-	protein_coding
ENSMUSG00000037730	Mynn	431.6113877	0.252445155	0.174201913	1.449152603	0.147294971	0.530338676	3	30656213	30674022	+	protein_coding
ENSMUSG00000043079	Synpo	389.3577047	-0.225529214	0.155632069	-1.449117877	0.147304666	0.530338676	18	60727044	60793214	-	protein_coding
ENSMUSG00000072568	Lratd2	179.7223189	-0.18658779	0.128720763	-1.449554724	0.14718273	0.530338676	15	60690842	60725627	-	protein_coding
ENSMUSG00000037519	Ppfia1	873.3873479	0.160080943	0.110482449	1.448926458	0.147358121	0.530387367	7	144030494	144107466	-	protein_coding
ENSMUSG00000050628	Ubald2	1535.790321	0.127402054	0.087947522	1.448614485	0.147445274	0.530559987	11	116324919	116329903	+	protein_coding
ENSMUSG00000074305	Peak1	475.733628	-0.154077005	0.106387159	-1.448266942	0.147542409	0.530768428	9	56108409	56325351	-	protein_coding
ENSMUSG00000037905	Bri3bp	664.5402036	0.125010956	0.086372383	1.447348694	0.147799287	0.531551263	5	125518631	125537434	+	protein_coding
ENSMUSG00000030034	Ino80b	287.736485	0.238056461	0.164555557	1.446663152	0.147991289	0.532097595	6	83098745	83102412	-	protein_coding
ENSMUSG00000042817	Flt3	203.9147985	0.248443069	0.171751577	1.446525696	0.14802981	0.532097595	5	147267550	147337299	-	protein_coding
ENSMUSG00000025646	Atrip	269.69679	0.183962234	0.127202117	1.44621991	0.148115531	0.532264386	9	108887000	108903192	-	protein_coding
ENSMUSG00000026104	Stat1	1978.977735	0.237346405	0.164163751	1.445790582	0.148235948	0.532555742	1	52158598	52201024	+	protein_coding
ENSMUSG00000019132	BC005537	4427.427209	0.11965744	0.082837854	1.444477781	0.148604625	0.533409122	13	24985639	25000180	+	protein_coding
ENSMUSG00000026546	Cfap45	30.84551007	-0.301637219	0.208810257	-1.444551738	0.148583837	0.533409122	1	172348367	172373437	+	protein_coding
ENSMUSG00000029534	St7	286.3889028	0.218909505	0.151552031	1.444451149	0.148612112	0.533409122	6	17692931	17943024	+	protein_coding
ENSMUSG00000035181	Heatr5a	1420.574116	0.112114776	0.077621191	1.444383603	0.148631101	0.533409122	12	51922653	52018104	-	protein_coding
ENSMUSG00000006715	Gmnn	736.0722387	0.199754643	0.138324242	1.444104378	0.148709617	0.533549452	13	24935827	24945906	-	protein_coding
ENSMUSG00000095981	Ighv10-1	27.90908902	-0.262460442	0.18181532	-1.443555154	0.148864147	0.533962365	12	114442624	114443071	-	IG_V_gene
ENSMUSG00000022018	Rgcc	1002.861317	0.187163369	0.129695517	1.443098222	0.148992804	0.534282275	14	79526195	79539085	-	protein_coding
ENSMUSG00000029430	Ran	5245.144903	0.134569913	0.093275076	1.442721019	0.149099076	0.534521766	5	129097132	129101387	+	protein_coding
ENSMUSG00000025104	Hdgfl3	144.732867	-0.235231483	0.163176447	-1.441577429	0.14942162	0.535252836	7	81530998	81584221	-	protein_coding
ENSMUSG00000048550	Thnsl1	49.10064498	0.284494731	0.19734156	1.44163617	0.149405039	0.535252836	2	21210534	21219820	+	protein_coding
ENSMUSG00000057236	Rbbp4	4136.285645	0.154603514	0.107230331	1.441789014	0.149361903	0.535252836	4	129200892	129229163	-	protein_coding
ENSMUSG00000000303	Cdh1	58.99004333	0.282892856	0.196357284	1.440704666	0.149668136	0.535453878	8	107329982	107396878	+	protein_coding
ENSMUSG00000023883	Phf10	1206.92121	0.165443259	0.114792679	1.441235279	0.149518225	0.535453878	17	15165270	15181535	-	protein_coding
ENSMUSG00000034875	Nudt19	562.3695972	0.207869186	0.144284423	1.440690421	0.149672162	0.535453878	7	35246609	35255729	-	protein_coding
ENSMUSG00000039354	Smarcal1	404.4990368	0.138592402	0.096180802	1.44095702	0.149596826	0.535453878	1	72622409	72672293	+	protein_coding
ENSMUSG00000042595	Fam199x	155.7357552	-0.206112801	0.143066475	-1.440678552	0.149675517	0.535453878	X	135950342	135983252	+	protein_coding
ENSMUSG00000015711	Prune1	431.4091446	0.138264546	0.096031033	1.439790257	0.149926749	0.535927752	3	95160984	95189387	-	protein_coding
ENSMUSG00000032870	Smap2	1825.833481	0.154165555	0.107070525	1.439850556	0.149909684	0.535927752	4	120825513	120874444	-	protein_coding
ENSMUSG00000060538	Tmem219	305.0054109	-0.194403683	0.135020962	-1.439803718	0.149922939	0.535927752	7	126485342	126522089	-	protein_coding
ENSMUSG00000061132	Blnk	621.8616635	-0.179984684	0.125052293	-1.439275362	0.15007252	0.53630721	19	40917370	40982978	-	protein_coding
ENSMUSG00000073599	Ecscr	63.30512988	-0.257740923	0.17923614	-1.437996395	0.150435077	0.537460976	18	35846138	35855409	-	protein_coding
ENSMUSG00000022760	Thap7	245.3307401	0.152752954	0.106281383	1.437250339	0.150646874	0.537791861	16	17345845	17349000	-	protein_coding
ENSMUSG00000039473	Ubn1	1684.693772	0.121009859	0.084190571	1.437332674	0.150623489	0.537791861	16	4867920	4904153	+	protein_coding
ENSMUSG00000046658	Zfp316	104.578724	-0.201103696	0.139909998	-1.437379023	0.150610326	0.537791861	5	143235451	143255777	-	protein_coding
ENSMUSG00000024824	Rad9a	422.1777895	0.13621383	0.094823767	1.436494608	0.15086165	0.538416597	19	4245194	4251661	-	protein_coding
ENSMUSG00000047534	Mis18bp1	660.2462418	0.196094784	0.136544264	1.436126117	0.150966458	0.538648639	12	65179507	65219378	-	protein_coding
ENSMUSG00000027663	Zmat3	156.7074647	0.190337248	0.132565035	1.435802802	0.151058462	0.538834889	3	32388940	32420163	-	protein_coding
ENSMUSG00000001138	Cnnm3	382.1792641	0.23062141	0.160676784	1.435312581	0.151198044	0.539036577	1	36550947	36567318	+	protein_coding
ENSMUSG00000022803	Popdc2	82.32650145	0.289594869	0.20180123	1.435050069	0.15127283	0.539036577	16	38182570	38198578	+	protein_coding
ENSMUSG00000035559	Mpv17l2	236.1862076	0.16805048	0.117072131	1.435443929	0.151160636	0.539036577	8	71211294	71213592	-	protein_coding
ENSMUSG00000039347	Atp6v0e2	40.46851933	-0.274492919	0.191278269	-1.435044974	0.151274282	0.539036577	6	48514548	48518735	+	protein_coding
ENSMUSG00000025066	Sfr1	988.6448069	-0.094805998	0.066073564	-1.434855222	0.151328358	0.539087363	19	47720120	47724027	+	protein_coding
ENSMUSG00000024598	Fbn2	107.4083715	-0.294730648	0.20543886	-1.434639231	0.151389929	0.539164818	18	58141694	58343559	-	protein_coding
ENSMUSG00000027981	Rnpc3	296.7138164	0.165266791	0.115228656	1.434250781	0.15150071	0.539417443	3	113398715	113423798	-	protein_coding
ENSMUSG00000029536	Gatc	304.0023443	0.167533588	0.116838747	1.433887233	0.151604446	0.539644855	5	115471297	115479237	-	protein_coding
ENSMUSG00000030590	Fam98c	203.0935974	-0.196269885	0.136894392	-1.43373211	0.151648725	0.539660566	7	28851934	28855659	-	protein_coding
ENSMUSG00000078994	Zfp429	110.4131367	-0.202139294	0.141016136	-1.433447974	0.151729857	0.539807377	13	67536023	67547938	-	protein_coding
ENSMUSG00000006373	Pgrmc1	800.9431545	-0.140225938	0.097836321	-1.433270757	0.151780476	0.539845586	X	35861858	35869732	+	protein_coding
ENSMUSG00000027947	Il6ra	1286.715321	0.199141539	0.138973678	1.432944295	0.151873757	0.540035475	3	89771365	89820503	-	protein_coding
ENSMUSG00000001300	Efnb2	134.6759892	-0.26345792	0.184066634	-1.431318187	0.152339044	0.540988461	8	8667433	8711242	-	protein_coding
ENSMUSG00000005364	Il5ra	62.98236179	-0.280767191	0.196191691	-1.43108604	0.152405558	0.540988461	6	106687317	106725998	-	protein_coding
ENSMUSG00000022544	Eef2kmt	204.8447849	-0.231260722	0.161652509	-1.430603978	0.152543747	0.540988461	16	5062015	5073847	-	protein_coding
ENSMUSG00000029416	Slc15a4	498.952369	0.159259516	0.11131016	1.4307725	0.152495427	0.540988461	5	127672727	127709961	-	protein_coding
ENSMUSG00000031059	Ndufb11	1273.055282	-0.109093449	0.076210622	-1.431473022	0.152294694	0.540988461	X	20481564	20483858	-	protein_coding
ENSMUSG00000034932	Mrpl54	335.6072303	-0.157270326	0.109846269	-1.431731162	0.152220775	0.540988461	10	81100546	81102768	-	protein_coding
ENSMUSG00000040482	Dxo	219.1247404	0.177712028	0.124190503	1.43096311	0.152440788	0.540988461	17	35055994	35058209	+	protein_coding
ENSMUSG00000044674	Fzd1	148.5478586	-0.255888363	0.178883766	-1.430472805	0.152581365	0.540988461	5	4803838	4808035	-	protein_coding
ENSMUSG00000052087	Rgs14	650.7857245	0.183507993	0.128248732	1.430875688	0.152465846	0.540988461	13	55517544	55532500	+	protein_coding
ENSMUSG00000052688	Rab7b	178.3447056	-0.182924854	0.127872171	-1.430529037	0.152565238	0.540988461	1	131616432	131643177	+	protein_coding
ENSMUSG00000062190	Lancl2	440.8313493	0.203108853	0.141910651	1.431244598	0.152360126	0.540988461	6	57679524	57716424	+	protein_coding
ENSMUSG00000001034	Mapk7	333.2870561	0.215809325	0.150934617	1.429819939	0.152768705	0.541018894	11	61379637	61385232	-	protein_coding
ENSMUSG00000020719	Ddx5	11906.9499	0.115744746	0.080954731	1.429746537	0.152789779	0.541018894	11	106671180	106680011	-	protein_coding
ENSMUSG00000021127	Zfp36l1	1553.794241	-0.178612578	0.124882281	-1.430247556	0.152645981	0.541018894	12	80154527	80159787	-	protein_coding
ENSMUSG00000022265	Ank	2540.86398	-0.198771481	0.138999517	-1.430015628	0.152712534	0.541018894	15	27466762	27594995	+	protein_coding
ENSMUSG00000057863	Rpl36	2098.306678	-0.156679003	0.109578733	-1.429830392	0.152765704	0.541018894	17	56920415	56921243	+	protein_coding
ENSMUSG00000033632	AW554918	147.1148201	0.187382458	0.131082727	1.429497707	0.152861233	0.541130365	18	25302055	25600378	+	protein_coding
ENSMUSG00000009905	Kdsr	248.1801349	-0.180473552	0.126377512	-1.428051155	0.153277135	0.542120982	1	106648188	106687457	-	protein_coding
ENSMUSG00000014226	Cacybp	1125.217778	0.18581945	0.130091215	1.428378159	0.153183042	0.542120982	1	160029936	160040445	-	protein_coding
ENSMUSG00000016921	Srsf6	2697.017889	0.116346497	0.081500816	1.427550086	0.153421399	0.542120982	2	162773447	162779041	+	protein_coding
ENSMUSG00000017144	Rnd3	467.3032522	-0.205595542	0.143979619	-1.427948927	0.153306559	0.542120982	2	51020449	51039123	-	protein_coding
ENSMUSG00000024766	Lipo3	199.0937264	-0.162473381	0.113798993	-1.427722488	0.153371751	0.542120982	19	33532559	33739351	-	protein_coding
ENSMUSG00000043505	Gimap5	86.11981886	-0.275717321	0.193070408	-1.428066186	0.153272809	0.542120982	6	48723130	48731144	+	protein_coding
ENSMUSG00000059273	Zc3h4	1497.559092	0.16163947	0.113222938	1.427621231	0.153400909	0.542120982	7	16134834	16171621	+	protein_coding
ENSMUSG00000071716	Apol7e	33.10319543	0.299209239	0.209621693	1.427377269	0.153471179	0.542155364	15	77583056	77603485	+	protein_coding
ENSMUSG00000024096	Ralbp1	1654.654767	0.131221621	0.092072336	1.42520139	0.154098995	0.543968632	17	66155412	66192793	-	protein_coding
ENSMUSG00000025531	Chm	341.660995	-0.187976868	0.1318864	-1.425293799	0.154072292	0.543968632	X	111950289	112095214	-	protein_coding
ENSMUSG00000078485	Plekhn1	125.7522581	-0.270022508	0.189465476	-1.425180528	0.154105024	0.543968632	4	156305912	156314174	-	protein_coding
ENSMUSG00000017550	Atad5	716.5601278	0.184048497	0.129193245	1.424598454	0.154273307	0.544420688	11	79980225	80026620	+	protein_coding
ENSMUSG00000000627	Sema4f	94.29795504	0.286663699	0.201345205	1.423742363	0.154521066	0.544443432	6	82888865	82916750	-	protein_coding
ENSMUSG00000023092	Fhl1	927.0481061	0.234817424	0.164915911	1.423861544	0.154486556	0.544443432	X	55777146	55838706	+	protein_coding
ENSMUSG00000023991	Foxp4	425.3875293	-0.140457177	0.098640102	-1.423935846	0.154465044	0.544443432	17	48178057	48235570	-	protein_coding
ENSMUSG00000029671	Wnt16	40.74508588	-0.299614156	0.210382402	-1.424140775	0.154405725	0.544443432	6	22288225	22298521	+	protein_coding
ENSMUSG00000031214	Ophn1	256.6725009	0.221339612	0.155445843	1.423901773	0.154474908	0.544443432	X	97597882	97934631	-	protein_coding
ENSMUSG00000049929	Lpar4	21.90942809	-0.299062147	0.210012962	-1.424017566	0.154441387	0.544443432	X	105964230	105977506	+	protein_coding
ENSMUSG00000049755	Zfp672	404.5441491	0.228100409	0.160239544	1.42349637	0.154592314	0.544552732	11	58205939	58221165	-	protein_coding
ENSMUSG00000029165	Agbl5	159.7638758	-0.248923532	0.174907796	-1.423170021	0.154686874	0.544744072	5	31046037	31064309	+	protein_coding
ENSMUSG00000023009	Nckap5l	125.7774069	-0.285871267	0.200951409	-1.422589017	0.15485533	0.544926052	15	99319915	99355629	-	protein_coding
ENSMUSG00000029440	Psmd9	575.0402682	0.224765605	0.157999093	1.422575284	0.154859313	0.544926052	5	123307475	123388194	+	protein_coding
ENSMUSG00000040591	Cstpp1	122.9596234	-0.223742745	0.15725443	-1.42280726	0.154792036	0.544926052	2	91105412	91275049	-	protein_coding
ENSMUSG00000022641	Bbx	411.5021979	-0.138830031	0.09762477	-1.422077932	0.155003628	0.545027292	16	50012206	50252753	-	protein_coding
ENSMUSG00000026471	Mr1	159.5195419	-0.202727446	0.142559009	-1.422059874	0.15500887	0.545027292	1	155003022	155022560	-	protein_coding
ENSMUSG00000109336	Samd4b	664.9815432	-0.114578838	0.080568775	-1.42212462	0.154990077	0.545027292	7	28098946	28297569	-	protein_coding
ENSMUSG00000003500	Impdh1	755.5605282	-0.132379047	0.093129117	-1.42145713	0.155183908	0.545038789	6	29200432	29216363	-	protein_coding
ENSMUSG00000016239	Lonrf3	86.84008748	0.274101504	0.192854061	1.421289767	0.155232537	0.545038789	X	35592005	35625994	+	protein_coding
ENSMUSG00000025573	6030468B19Rik	98.28224314	0.255159535	0.17956708	1.420970566	0.155325317	0.545038789	11	117688485	117698127	+	protein_coding
ENSMUSG00000030089	Slc41a3	165.4386199	0.196787468	0.138471648	1.421139065	0.155276335	0.545038789	6	90581706	90623394	+	protein_coding
ENSMUSG00000030401	Rtn2	37.71447535	-0.287373424	0.202261502	-1.420801392	0.155374506	0.545038789	7	19016548	19030085	+	protein_coding
ENSMUSG00000031075	Ano1	273.1659644	-0.263090555	0.185156521	-1.420908936	0.155343235	0.545038789	7	144142285	144305711	-	protein_coding
ENSMUSG00000044452	Zfp507	306.0753892	0.291596706	0.205209136	1.420973313	0.155324518	0.545038789	7	35471767	35502428	-	protein_coding
ENSMUSG00000045996	Polr2k	249.5749611	-0.18249871	0.128424561	-1.421057699	0.155299986	0.545038789	15	36174155	36177156	+	protein_coding
ENSMUSG00000074918	Inafm2	933.8644754	0.179835204	0.126529282	1.421293168	0.155231549	0.545038789	2	118576238	118579291	+	protein_coding
ENSMUSG00000020454	Eif4enif1	1253.969044	0.164858001	0.11606211	1.420429125	0.155482789	0.545277334	11	3152391	3194588	+	protein_coding
ENSMUSG00000014850	Msh3	332.6413988	0.182533508	0.128595592	1.419438297	0.155771274	0.545321965	13	92348379	92491511	-	protein_coding
ENSMUSG00000015092	Edf1	1070.699841	0.096400721	0.067881053	1.420141801	0.155566403	0.545321965	2	25447858	25452094	+	protein_coding
ENSMUSG00000016262	Sertad4	165.5593622	-0.274008339	0.193079954	-1.419144415	0.155856917	0.545321965	1	192526795	192538064	-	protein_coding
ENSMUSG00000016831	Tox4	1007.107586	0.141498575	0.099672813	1.419630597	0.155715253	0.545321965	14	52516602	52533858	+	protein_coding
ENSMUSG00000019975	Ikbip	394.3705398	-0.2313959	0.163013613	-1.419488198	0.155756735	0.545321965	10	90918801	90938469	+	protein_coding
ENSMUSG00000023723	Mrps23	537.7172652	0.193479627	0.13624382	1.420098368	0.155579045	0.545321965	11	88095213	88102333	+	protein_coding
ENSMUSG00000050088	1600012H06Rik	431.9862347	-0.133414771	0.09401097	-1.419140463	0.155858069	0.545321965	17	15163445	15179832	+	protein_coding
ENSMUSG00000054079	Utp18	422.445579	0.136848438	0.096419582	1.41930131	0.155811191	0.545321965	11	93750068	93776592	-	protein_coding
ENSMUSG00000060803	Gstp1	910.7141049	0.175490517	0.123646935	1.419287237	0.155815291	0.545321965	19	4085406	4087985	-	protein_coding
ENSMUSG00000040928	S100pbp	351.4903878	-0.167046778	0.117742637	-1.418744999	0.155973373	0.545584379	4	129041797	129083520	-	protein_coding
ENSMUSG00000021824	Ap3m1	1519.697187	-0.154781205	0.109182645	-1.417635608	0.156297179	0.545589197	14	21081509	21102576	-	protein_coding
ENSMUSG00000028737	Aldh4a1	407.2573233	0.160803482	0.113408353	1.417915676	0.156215385	0.545589197	4	139350176	139377001	+	protein_coding
ENSMUSG00000031119	Gpc4	229.5758792	-0.196107597	0.138325999	-1.417720443	0.156272399	0.545589197	X	51141897	51254129	-	protein_coding
ENSMUSG00000034792	Gna15	311.852376	0.198869425	0.140273426	1.417727006	0.156270482	0.545589197	10	81338139	81360059	-	protein_coding
ENSMUSG00000038615	Nfe2l1	1861.394993	-0.152523993	0.107578447	-1.417793216	0.156251145	0.545589197	11	96708239	96720794	-	protein_coding
ENSMUSG00000078817	Nlrp12	285.5753453	0.254677573	0.179645691	1.417665915	0.156288326	0.545589197	7	3267457	3298370	-	protein_coding
ENSMUSG00000090124	Ugt1a7c	461.471932	0.274867828	0.193826646	1.418111671	0.156158164	0.545589197	1	88022783	88147724	+	protein_coding
ENSMUSG00000092618	Btnl6	24.6316795	0.299320555	0.211088441	1.417986482	0.156194711	0.545589197	17	34726777	34736326	-	protein_coding
ENSMUSG00000028696	Ipp	158.2726855	0.212130129	0.149671348	1.417306197	0.156393424	0.545643758	4	116364745	116395440	+	protein_coding
ENSMUSG00000044551	9930012K11Rik	57.8633563	-0.274932887	0.193968886	-1.417407154	0.156363922	0.545643758	14	70391853	70396951	-	protein_coding
ENSMUSG00000022292	Rrm2b	417.4077905	-0.225298381	0.158979545	-1.417153267	0.156438122	0.545659071	15	37924195	37961562	-	protein_coding
ENSMUSG00000036591	Arhgap21	756.9432433	0.192255328	0.135693137	1.416838998	0.156530005	0.545698346	2	20852729	20973692	-	protein_coding
ENSMUSG00000041126	H2az2	1212.433463	-0.128672404	0.090809226	-1.416952991	0.156496672	0.545698346	11	6377228	6394443	-	protein_coding
ENSMUSG00000038252	Ncapd2	3494.241297	0.173105282	0.122208252	1.416477844	0.156635647	0.545838119	6	125144969	125168664	-	protein_coding
ENSMUSG00000039956	Mrap	47.93273156	-0.269936887	0.190576027	-1.416426253	0.156650742	0.545838119	16	90535094	90546673	+	protein_coding
ENSMUSG00000028528	Dnajc6	165.0297519	0.187669409	0.1325545	1.415790559	0.156836834	0.546172435	4	101353827	101499996	+	protein_coding
ENSMUSG00000070544	Top1	2405.352112	0.180738008	0.127648709	1.41590157	0.156804325	0.546172435	2	160487807	160564684	+	protein_coding
ENSMUSG00000089960	Ugt1a1	47.83205863	-0.231070283	0.163221528	-1.415685084	0.156867727	0.546172435	1	88139680	88146719	+	protein_coding
ENSMUSG00000026554	Dcaf8	1708.241801	0.091498235	0.064650978	1.415264516	0.156990955	0.546320451	1	171975650	172024572	+	protein_coding
ENSMUSG00000062270	Morf4l1	4639.793041	-0.090334008	0.063826329	-1.415309484	0.156977776	0.546320451	9	89973717	89996827	-	protein_coding
ENSMUSG00000006276	Eps15l1	731.095852	0.124612216	0.088087196	1.414646191	0.157172258	0.546670314	8	73094842	73175304	-	protein_coding
ENSMUSG00000029338	Antxr2	1118.353612	-0.206950746	0.146289591	-1.414664875	0.157166778	0.546670314	5	98030641	98178902	-	protein_coding
ENSMUSG00000022364	Tbc1d31	353.8144528	0.194567204	0.137581141	1.414199663	0.157303287	0.546845043	15	57775594	57833463	+	protein_coding
ENSMUSG00000046573	Lyrm4	157.992336	-0.194296328	0.137379121	-1.414307555	0.15727162	0.546845043	13	36162377	36301509	-	protein_coding
ENSMUSG00000025007	Aldh18a1	638.0969271	0.183904975	0.130069794	1.413894569	0.157392861	0.547015958	19	40538700	40576907	-	protein_coding
ENSMUSG00000025584	Pde8a	342.4224301	-0.177122275	0.125288249	-1.413718179	0.157444666	0.547055554	7	80863343	80984281	+	protein_coding
ENSMUSG00000037896	Rcor1	1228.973342	0.153201757	0.108418108	1.413064284	0.157636823	0.547582674	12	111005784	111082335	+	protein_coding
ENSMUSG00000003153	Slc2a3	2818.919297	0.235891618	0.167084612	1.411809353	0.158006104	0.547881308	6	122704767	122778599	-	protein_coding
ENSMUSG00000019779	Frk	61.42635243	-0.276011939	0.195443879	-1.412231179	0.157881903	0.547881308	10	34359394	34487274	+	protein_coding
ENSMUSG00000024608	Rps14	7481.894976	-0.171585291	0.121497683	-1.41225155	0.157875907	0.547881308	18	60880169	60911618	+	protein_coding
ENSMUSG00000031327	Chic1	66.98618666	-0.262729849	0.186059576	-1.412073782	0.157928238	0.547881308	X	102400081	102439698	+	protein_coding
ENSMUSG00000037062	Sh3glb1	3605.471525	0.16621534	0.117715515	1.412008767	0.15794738	0.547881308	3	144389438	144426096	-	protein_coding
ENSMUSG00000043822	Adamtsl5	52.92306035	0.293055432	0.207566	1.411866263	0.157989343	0.547881308	10	80174943	80184246	-	protein_coding
ENSMUSG00000070426	Rnf121	323.9982296	-0.184159614	0.130375173	-1.412535915	0.157792223	0.547881308	7	101668343	101714676	-	protein_coding
ENSMUSG00000020064	Herc4	1013.658179	0.127243841	0.090161389	1.411289716	0.158159206	0.547991113	10	63079588	63153657	+	protein_coding
ENSMUSG00000021518	Ptdss1	743.1142916	-0.141411839	0.100187225	-1.411475755	0.15810438	0.547991113	13	67080893	67146465	+	protein_coding
ENSMUSG00000030598	Fbxo17	49.29911504	-0.266846326	0.189079767	-1.411289688	0.158159214	0.547991113	7	28416228	28437569	+	protein_coding
ENSMUSG00000044390	Tigd3	59.99418931	0.229802772	0.162851071	1.41112226	0.158208568	0.548021847	19	5941165	5944177	-	protein_coding
ENSMUSG00000001583	Tnk1	23.19723069	0.296253496	0.210092867	1.41010735	0.158507987	0.548258529	11	69741830	69749556	-	protein_coding
ENSMUSG00000018740	Slc25a35	83.0641528	0.213329166	0.15127075	1.410247296	0.158466675	0.548258529	11	68858956	68865191	+	protein_coding
ENSMUSG00000038256	Bcl9	247.1096	-0.193322472	0.137077099	-1.410319258	0.158445435	0.548258529	3	97110977	97205233	-	protein_coding
ENSMUSG00000040761	Spen	1406.669238	0.194902999	0.138222509	1.410067002	0.1585199	0.548258529	4	141195200	141265908	-	protein_coding
ENSMUSG00000048280	Zfp738	292.468956	-0.237955158	0.1686858	-1.410641307	0.158350405	0.548258529	13	67806803	67835190	-	protein_coding
ENSMUSG00000067547	Gm7666	226.9958968	0.218426459	0.154883488	1.410263043	0.158462027	0.548258529	15	6683403	6684222	+	transcribed_processed_pseudogene
ENSMUSG00000020380	Rad50	632.6414722	0.150877609	0.107022057	1.409780502	0.158604506	0.54834219	11	53540345	53598146	-	protein_coding
ENSMUSG00000042814	Mcts2	22.91883955	-0.297551909	0.211073019	-1.409710771	0.158625103	0.54834219	2	152528954	152529866	+	protein_coding
ENSMUSG00000025503	Taldo1	5669.986134	0.162714761	0.115460615	1.409266364	0.158756421	0.54865603	7	140972111	140982881	+	protein_coding
ENSMUSG00000054115	Skp2	361.1125694	0.165773387	0.117727464	1.40811142	0.15909808	0.549696454	15	9112072	9155512	-	protein_coding
ENSMUSG00000021177	Tdp1	322.9056384	0.211472585	0.150239699	1.407567951	0.159259043	0.550112188	12	99850775	99921478	+	protein_coding
ENSMUSG00000041132	N4bp2l1	374.6064689	0.178882294	0.127112948	1.40727044	0.159347211	0.550276326	5	150495108	150520653	-	protein_coding
ENSMUSG00000026617	Bpnt1	143.3058151	-0.197276472	0.140222833	-1.406878382	0.159463455	0.550537309	1	185064345	185089974	+	protein_coding
ENSMUSG00000020491	2810021J22Rik	85.82990091	-0.262159074	0.186418928	-1.406289997	0.159638029	0.550718655	11	58758041	58774114	+	protein_coding
ENSMUSG00000025092	Hspa12a	85.36947172	-0.278100795	0.197719155	-1.406544524	0.159562493	0.550718655	19	58784181	58932086	-	protein_coding
ENSMUSG00000059852	Kcng2	33.03193468	-0.296876733	0.211095447	-1.406362558	0.159616493	0.550718655	18	80337760	80407469	-	protein_coding
ENSMUSG00000054716	Zfp771	171.3768079	-0.192156431	0.136677757	-1.40590858	0.159751273	0.550968913	7	126843445	126853975	+	protein_coding
ENSMUSG00000023764	Sfi1	253.6984058	0.207121723	0.147336815	1.40577033	0.159792335	0.550970157	11	3081849	3143463	-	protein_coding
ENSMUSG00000024012	Mtch1	1592.302814	-0.126380575	0.089925998	-1.40538418	0.159907069	0.551165227	17	29551045	29566908	-	protein_coding
ENSMUSG00000038002	Cramp1	678.0568336	0.150630414	0.107191399	1.4052472	0.159947783	0.551165227	17	25180199	25234762	-	protein_coding
ENSMUSG00000048351	Coa7	87.25567697	-0.266590039	0.189720991	-1.405168914	0.159971055	0.551165227	4	108185336	108198741	+	protein_coding
ENSMUSG00000013858	Tmem259	1144.237628	0.11903619	0.084744304	1.404651228	0.160125015	0.551344231	10	79810781	79820164	-	protein_coding
ENSMUSG00000020044	Timp3	5256.069338	-0.231747755	0.164967463	-1.404808868	0.160078121	0.551344231	10	86136235	86185370	+	protein_coding
ENSMUSG00000021047	Nova1	90.05140684	-0.292425666	0.208284138	-1.403974727	0.160326376	0.551344231	12	46741299	46865712	-	protein_coding
ENSMUSG00000025049	Taf5	268.0063825	0.142769896	0.101667693	1.404279873	0.160235525	0.551344231	19	47056184	47071918	+	protein_coding
ENSMUSG00000028899	Taf12	559.2428306	0.190597218	0.135775967	1.403762554	0.160389568	0.551344231	4	132001685	132023077	+	protein_coding
ENSMUSG00000030079	Ruvbl1	580.0259151	0.154045429	0.109685205	1.404432167	0.160190198	0.551344231	6	88442390	88474554	+	protein_coding
ENSMUSG00000030283	St8sia1	218.9305921	-0.281473715	0.200505233	-1.403822287	0.160371775	0.551344231	6	142767270	142910178	-	protein_coding
ENSMUSG00000034205	Loxl2	554.752828	-0.267694043	0.190635874	-1.404216519	0.160254384	0.551344231	14	69846516	69933283	+	protein_coding
ENSMUSG00000047604	Frat2	268.768213	0.180376345	0.12847179	1.404015194	0.160314325	0.551344231	19	41834410	41836571	-	protein_coding
ENSMUSG00000022206	Npr3	46.25813376	-0.290735482	0.207203731	-1.40313826	0.160575614	0.551843638	15	11839981	11907373	-	protein_coding
ENSMUSG00000028339	Col15a1	331.8310107	-0.280682551	0.200189523	-1.402084115	0.16089013	0.552516636	4	47208160	47313167	+	protein_coding
ENSMUSG00000035372	1810055G02Rik	335.2385507	-0.177616907	0.126731177	-1.401524955	0.161057151	0.552516636	19	3758292	3767881	+	protein_coding
ENSMUSG00000042111	Ccdc115	479.1890284	-0.106581827	0.076044096	-1.401579263	0.161040923	0.552516636	1	34475750	34478753	-	protein_coding
ENSMUSG00000045039	Megf8	473.791991	-0.235949835	0.168337203	-1.401649964	0.161019799	0.552516636	7	25016588	25065342	+	protein_coding
ENSMUSG00000052798	Nup107	804.0288326	0.127822776	0.091162876	1.402136278	0.160874556	0.552516636	10	117586525	117628610	-	protein_coding
ENSMUSG00000059552	Trp53	1050.648835	0.108585993	0.077451047	1.401995165	0.160916691	0.552516636	11	69471184	69482699	+	protein_coding
ENSMUSG00000063193	Cd300lb	1042.118074	0.222389115	0.15864377	1.401814357	0.16097069	0.552516636	11	114813606	114825212	-	protein_coding
ENSMUSG00000030276	Ttll3	69.81040295	0.268924061	0.191898578	1.40138642	0.161098551	0.552518643	6	113366220	113391548	+	protein_coding
ENSMUSG00000000317	Bcl6b	79.97590008	-0.237583129	0.169601376	-1.400832552	0.161264152	0.552806489	11	70114953	70120624	-	protein_coding
ENSMUSG00000046159	Chrm3	39.6589606	0.277262297	0.197926147	1.400837134	0.161262781	0.552806489	13	9925521	10410883	-	protein_coding
ENSMUSG00000032038	St3gal4	653.0842646	0.171235626	0.122305531	1.400064451	0.161494019	0.553339077	9	34957871	35030564	-	protein_coding
ENSMUSG00000043664	Tmem221	26.62910279	0.284470391	0.203187297	1.400040236	0.16150127	0.553339077	8	72006881	72011515	-	protein_coding
ENSMUSG00000026048	Ercc5	198.7516169	-0.167537772	0.119678937	-1.399893549	0.161545198	0.553349531	1	44186903	44220420	+	protein_coding
ENSMUSG00000024182	Axin1	759.3674322	0.124506018	0.0889559	1.399637558	0.161621881	0.553472148	17	26357661	26414785	+	protein_coding
ENSMUSG00000026548	Slamf9	103.6860537	-0.213678448	0.152711879	-1.399226109	0.161745189	0.553614318	1	172302924	172306142	+	protein_coding
ENSMUSG00000047547	Cltb	356.4980007	-0.193281631	0.138121646	-1.399358005	0.161705654	0.553614318	13	54740213	54759157	-	protein_coding
ENSMUSG00000115423	Gm56450	92.13886344	-0.243235286	0.173947606	-1.398324999	0.162015494	0.554399329	2	136723190	136733309	-	protein_coding
ENSMUSG00000027180	Fbxo3	1505.768941	0.139443794	0.099739004	1.398086886	0.162086978	0.554503769	2	103858065	103893585	+	protein_coding
ENSMUSG00000027879	Sec22b	971.1418217	-0.120049673	0.085886849	-1.39776549	0.162183501	0.554693797	3	97808505	97830592	+	protein_coding
ENSMUSG00000020717	Pecam1	1174.128438	-0.139255092	0.09966614	-1.397215663	0.162348728	0.555118649	11	106545042	106641454	-	protein_coding
ENSMUSG00000003541	Ier3	123.4188485	-0.23246766	0.166462207	-1.396519154	0.162558217	0.5555543	17	36132575	36133815	+	protein_coding
ENSMUSG00000059482	Cfap418	199.4278577	-0.186500509	0.133536247	-1.396628353	0.16252536	0.5555543	4	10874497	10899425	+	protein_coding
ENSMUSG00000000568	Hnrnpd	3060.461392	0.170805023	0.122336479	1.39619044	0.162657155	0.555617496	5	100103793	100126797	-	protein_coding
ENSMUSG00000042505	Sdhaf3	52.28194701	-0.261806327	0.187515501	-1.396184984	0.162658797	0.555617496	6	6956003	7042979	+	protein_coding
ENSMUSG00000020515	Cnot8	863.778691	-0.125674385	0.090033379	-1.395864362	0.162755344	0.555807038	11	57994978	58009420	+	protein_coding
ENSMUSG00000021460	Auh	373.3776161	0.140385696	0.100589858	1.395624754	0.162827524	0.55591329	13	52989154	53083717	-	protein_coding
ENSMUSG00000000881	Dlg3	160.8338242	0.238942982	0.171297902	1.394897304	0.16304681	0.556521601	X	99811327	99862016	+	protein_coding
ENSMUSG00000019254	Ppp1r12c	1269.033909	0.137751013	0.09878967	1.394386818	0.163200827	0.556766529	7	4484518	4504679	-	protein_coding
ENSMUSG00000055538	Zcchc24	703.3819354	-0.186987747	0.13409446	-1.394447962	0.163182373	0.556766529	14	25712065	25769463	-	protein_coding
ENSMUSG00000021253	Tgfb3	238.4957898	-0.249251386	0.178860969	-1.393548226	0.163454072	0.556928713	12	86103518	86125815	-	protein_coding
ENSMUSG00000023048	Prr13	2118.903464	0.207142199	0.148630301	1.393674092	0.163416043	0.556928713	15	102367462	102371241	+	protein_coding
ENSMUSG00000056763	Cspp1	320.1935807	-0.205978081	0.147804818	-1.393581638	0.163443977	0.556928713	1	10108211	10206993	+	protein_coding
ENSMUSG00000059179	Gm8991	29.48470848	-0.294174758	0.211038244	-1.393940511	0.16333557	0.556928713	5	16934993	16936068	-	processed_pseudogene
ENSMUSG00000118423	Lrrc70	65.6346751	0.229300027	0.16451072	1.39383031	0.163368853	0.556928713	13	106970221	106983775	-	transcribed_unitary_pseudogene
ENSMUSG00000001847	Rac1	5277.528185	0.134207231	0.096362631	1.392731079	0.163701127	0.556935599	5	143489388	143513791	-	protein_coding
ENSMUSG00000018459	Slc13a3	46.42434865	-0.282286257	0.202687854	-1.39271422	0.163706227	0.556935599	2	165246947	165315150	-	protein_coding
ENSMUSG00000019923	Zwint	1131.429021	0.151492469	0.108784759	1.392589085	0.163744085	0.556935599	10	72490676	72510796	+	protein_coding
ENSMUSG00000024414	Mrpl27	252.8456399	-0.220904386	0.158591098	-1.392917937	0.163644608	0.556935599	11	94544592	94550915	+	protein_coding
ENSMUSG00000040596	Pogk	291.0712327	-0.196447857	0.141021582	-1.393033987	0.163609513	0.556935599	1	166212190	166237432	-	protein_coding
ENSMUSG00000042605	Atxn2	499.4538142	0.176413045	0.126647397	1.392946473	0.163635978	0.556935599	5	121849399	121954556	+	protein_coding
ENSMUSG00000062070	Pgk1	4717.210489	-0.127769591	0.091722914	-1.392995323	0.163621205	0.556935599	X	105230705	105247305	+	protein_coding
ENSMUSG00000038225	Primpol	261.5971107	0.206086053	0.148010668	1.392372973	0.163809484	0.557018084	8	47028628	47070247	-	protein_coding
ENSMUSG00000024883	Rin1	32.22125169	-0.2913056	0.209256011	-1.392101467	0.163891674	0.557067011	19	5100508	5107099	+	protein_coding
ENSMUSG00000034883	Lrr1	123.2253345	0.261323606	0.187730569	1.392014136	0.163918117	0.557067011	12	69215587	69225783	+	protein_coding
ENSMUSG00000116174	Gm10362	92.92562125	-0.22052812	0.158434743	-1.39191768	0.163947327	0.557067011	15	73300207	73300759	-	processed_pseudogene
ENSMUSG00000067599	Klra7	24.46201264	0.293725034	0.211061392	1.391656861	0.164026331	0.557195595	6	130195567	130210285	-	protein_coding
ENSMUSG00000043190	Rfesd	200.3339838	0.206159513	0.14815753	1.391488591	0.164077317	0.557228961	13	76149653	76166838	-	protein_coding
ENSMUSG00000001865	Cpa3	288.9561477	0.229228186	0.164817624	1.390798996	0.164286388	0.557567772	3	20269783	20296345	-	protein_coding
ENSMUSG00000022177	Haus4	557.8942957	0.142890247	0.102805818	1.389904284	0.164557945	0.557567772	14	54779241	54792073	-	protein_coding
ENSMUSG00000022811	Zfp148	992.808112	-0.138059897	0.099336417	-1.389821588	0.164583061	0.557567772	16	33201205	33324733	+	protein_coding
ENSMUSG00000026411	Tmem9	468.20741	0.186488279	0.134182574	1.389809972	0.164586589	0.557567772	1	135935887	135963080	+	protein_coding
ENSMUSG00000027079	Clp1	440.4778254	0.171940523	0.123699849	1.389981677	0.164534441	0.557567772	2	84552447	84557694	-	protein_coding
ENSMUSG00000027641	Rbl1	1144.587105	0.164119831	0.117987367	1.390994943	0.16422696	0.557567772	2	156987812	157046454	-	protein_coding
ENSMUSG00000028358	Zfp618	79.31084198	-0.263814387	0.189790511	-1.390029379	0.164519956	0.557567772	4	62883809	63057945	+	protein_coding
ENSMUSG00000040549	Ckap5	2282.615415	0.178441249	0.128375498	1.389994595	0.164530519	0.557567772	2	91357106	91451009	+	protein_coding
ENSMUSG00000043592	Unc5cl	51.18939797	0.271410528	0.195213785	1.390324601	0.164430331	0.557567772	17	48761928	48846742	+	protein_coding
ENSMUSG00000061374	Fiz1	418.5734056	0.178228132	0.128239931	1.389802151	0.164588965	0.557567772	7	5010057	5017696	-	protein_coding
ENSMUSG00000094520	Or51q1	83.89559147	0.232064646	0.167041569	1.389262847	0.164752837	0.557843711	7	103620358	103636747	+	protein_coding
ENSMUSG00000094694	Ighv1-9	357.6889994	0.196975953	0.141775023	1.389355816	0.164724579	0.557843711	12	114547188	114547622	-	IG_V_gene
ENSMUSG00000053334	Ficd	143.2161878	-0.184145236	0.13269056	-1.387779474	0.165204207	0.559092337	5	113873863	113878661	+	protein_coding
ENSMUSG00000067818	Myl9	1170.774544	0.2650266	0.190964372	1.387832696	0.165187996	0.559092337	2	156617339	156623578	+	protein_coding
ENSMUSG00000024966	Stip1	1623.104245	0.128386574	0.092543888	1.38730473	0.165348861	0.559302233	19	6998069	7017335	-	protein_coding
ENSMUSG00000038540	Tmc3	37.66712573	0.265789699	0.191581373	1.387346247	0.165336207	0.559302233	7	83234134	83274822	+	protein_coding
ENSMUSG00000035439	Haus8	529.8472453	0.192142292	0.138610008	1.386207925	0.165683422	0.560293902	8	71701204	71725578	-	protein_coding
ENSMUSG00000001924	Uba1	3694.246724	0.12270679	0.088558209	1.385606056	0.165867228	0.560775391	X	20524564	20549418	+	protein_coding
ENSMUSG00000020289	Nprl3	383.4814752	0.156066325	0.112696949	1.384831862	0.166103886	0.561084444	11	32175627	32217707	-	protein_coding
ENSMUSG00000021765	Fst	78.35877078	-0.268024855	0.193649103	-1.384074856	0.166335535	0.561084444	13	114588825	114595487	-	protein_coding
ENSMUSG00000025993	Slc40a1	4459.093749	0.244026796	0.176279027	1.384321207	0.166260123	0.561084444	1	45947227	45965683	-	protein_coding
ENSMUSG00000030101	Sumf1	528.8742269	-0.184234434	0.133059777	-1.384599003	0.166175117	0.561084444	6	108083988	108162543	-	protein_coding
ENSMUSG00000031357	Syap1	608.7664725	-0.122116804	0.088222145	-1.384196712	0.16629823	0.561084444	X	161640052	161671443	-	protein_coding
ENSMUSG00000031832	Taf1c	218.52337	0.180438051	0.130275403	1.385050803	0.166036934	0.561084444	8	120324609	120331961	-	protein_coding
ENSMUSG00000036890	Gtdc1	211.5398876	0.179589563	0.129664346	1.385034274	0.166041988	0.561084444	2	44454423	44817669	-	protein_coding
ENSMUSG00000047407	Tgif1	271.6903167	-0.16520611	0.119357522	-1.384128182	0.166319209	0.561084444	17	71151199	71160541	-	protein_coding
ENSMUSG00000078816	Prkcg	27.33771363	0.291552204	0.210656824	1.384015	0.166353862	0.561084444	7	3337703	3379615	+	protein_coding
ENSMUSG00000082319	Actr3-ps	51.16509151	-0.255669208	0.184738481	-1.3839521	0.166373122	0.561084444	X	80863989	80866336	-	processed_pseudogene
ENSMUSG00000020003	Pex7	295.3290829	-0.165880637	0.119872101	-1.383813542	0.166415555	0.561087764	10	19729645	19783435	-	protein_coding
ENSMUSG00000095677	Dynlt1f	711.0050613	0.125784143	0.09092466	1.383388646	0.16654573	0.561386839	17	6914000	6923299	-	protein_coding
ENSMUSG00000031644	Nek1	295.8662442	0.146980826	0.106288956	1.382841942	0.166713335	0.561811905	8	61446228	61584380	+	protein_coding
ENSMUSG00000025784	Clec3b	76.75934574	0.232240596	0.167990672	1.382461257	0.166830119	0.562065534	9	122980010	122986497	+	protein_coding
ENSMUSG00000020691	Mettl2	153.533633	-0.198443599	0.143568034	-1.382226903	0.166902042	0.56216573	11	105017250	105031220	+	protein_coding
ENSMUSG00000036452	Arhgap26	387.2238099	0.188354876	0.136285554	1.382060462	0.166953137	0.56216573	18	39126197	39509337	+	protein_coding
ENSMUSG00000091639	Gm3756	57.33979738	0.276621158	0.200166038	1.381958504	0.166984443	0.56216573	9	31846741	31848096	-	processed_pseudogene
ENSMUSG00000017307	Acot8	184.3050555	0.173303736	0.125489533	1.381021444	0.167272367	0.562277656	2	164634684	164646802	-	protein_coding
ENSMUSG00000022013	Dnajc15	307.0197966	-0.142988264	0.10351545	-1.381322921	0.167179694	0.562277656	14	78058120	78112565	-	protein_coding
ENSMUSG00000022309	Angpt1	625.397613	0.249781815	0.180882091	1.3809096	0.167306758	0.562277656	15	42288118	42540373	-	protein_coding
ENSMUSG00000024026	Glo1	1116.322704	0.173646789	0.125754698	1.38083739	0.167328964	0.562277656	17	30803909	30845845	-	protein_coding
ENSMUSG00000024174	Pot1b	277.8155199	0.207190242	0.150054233	1.380769059	0.16734998	0.562277656	17	55958950	56019628	-	protein_coding
ENSMUSG00000029772	Ahcyl2	516.8902335	0.236840779	0.171420736	1.381634358	0.167083999	0.562277656	6	29768009	29912309	+	protein_coding
ENSMUSG00000040560	Wdr7	587.5757172	0.143309497	0.103787479	1.380797556	0.167341215	0.562277656	18	63841755	64122847	+	protein_coding
ENSMUSG00000057230	Aak1	903.2424571	-0.220914024	0.159907043	-1.381515281	0.167120583	0.562277656	6	86826498	86980205	+	protein_coding
ENSMUSG00000027282	Mtch2	963.6770173	-0.112122067	0.081215997	-1.380541649	0.167419935	0.562309091	2	90677498	90697154	+	protein_coding
ENSMUSG00000082193	Rpl5-ps1	35.52932587	-0.254632443	0.18445363	-1.380468594	0.167442413	0.562309091	1	14935295	14936189	+	processed_pseudogene
ENSMUSG00000000489	Pdgfb	384.7317177	-0.200474803	0.145268361	-1.380030729	0.167577184	0.562343167	15	79880074	79899178	-	protein_coding
ENSMUSG00000026576	Atp1b1	725.8277987	-0.205235105	0.148708816	-1.38011391	0.167551575	0.562343167	1	164264677	164285924	-	protein_coding
ENSMUSG00000035692	Isg15	500.3701839	0.277692954	0.201216159	1.380072832	0.167564221	0.562343167	4	156283911	156285253	-	protein_coding
ENSMUSG00000029601	Iqcd	23.29789836	0.283038123	0.205133495	1.37977527	0.167655849	0.562467715	5	120727080	120745183	+	protein_coding
ENSMUSG00000010406	Mrpl52	428.1900938	-0.165471553	0.11996958	-1.379279253	0.167808671	0.562840926	14	54664365	54667213	+	protein_coding
ENSMUSG00000098224	Gm7985	74.11795562	0.209896962	0.152197143	1.379112373	0.16786011	0.562873992	12	71893084	71894065	-	processed_pseudogene
ENSMUSG00000094796	BC147527	98.22913227	0.265784152	0.192741112	1.378969692	0.167904099	0.562882066	13	120761927	120770315	+	protein_coding
ENSMUSG00000023367	Tmem176a	1434.625581	-0.199194494	0.144554014	-1.377993514	0.168205291	0.56356775	6	48817852	48824005	+	protein_coding
ENSMUSG00000028452	Vcp	5128.139282	0.108612424	0.07881044	1.37814766	0.168157703	0.56356775	4	42979962	43000507	-	protein_coding
ENSMUSG00000058690	Ccser2	537.0741747	-0.208550353	0.151353539	-1.37790206	0.168233529	0.56356775	14	36596892	36690734	-	protein_coding
ENSMUSG00000008604	Ubqln4	666.6385906	0.132298662	0.096026261	1.377734182	0.168285374	0.563601956	3	88461064	88477032	+	protein_coding
ENSMUSG00000039065	Atpsckmt	129.2664051	0.165350808	0.120051456	1.377332799	0.168409379	0.563877756	15	31601997	31621373	+	protein_coding
ENSMUSG00000007338	Mrpl49	531.8114196	0.152704564	0.11090723	1.37686754	0.168553204	0.564080279	19	6103651	6107815	-	protein_coding
ENSMUSG00000020424	Castor1	41.8800338	-0.270577476	0.196506871	-1.376936465	0.168531892	0.564080279	11	4168224	4172409	+	protein_coding
ENSMUSG00000028394	Pole3	808.6828867	0.173531695	0.126067841	1.376494545	0.168668575	0.564326866	4	62440885	62443305	-	protein_coding
ENSMUSG00000031286	Glt28d2	27.56079717	-0.284503121	0.206736305	-1.376164293	0.168770774	0.564529273	3	85777155	85794823	-	protein_coding
ENSMUSG00000003282	Plag1	24.46969145	-0.287423352	0.208919089	-1.375763956	0.168894724	0.564804317	4	3900995	3938423	-	protein_coding
ENSMUSG00000001156	Mxd1	4229.367506	0.226143987	0.164495288	1.374774858	0.169201255	0.56489689	6	86624023	86646143	-	protein_coding
ENSMUSG00000004187	Kifc2	33.69068411	-0.289163541	0.210287842	-1.375084448	0.169105265	0.56489689	15	76544057	76552396	+	protein_coding
ENSMUSG00000021068	Nin	3060.361806	-0.16829314	0.122428118	-1.374628167	0.169246752	0.56489689	12	70058208	70160491	-	protein_coding
ENSMUSG00000022199	Slc22a17	117.4954589	-0.285430979	0.207646941	-1.374597562	0.169256245	0.56489689	14	55143760	55150589	-	protein_coding
ENSMUSG00000022897	Dyrk1a	1348.127198	0.150209556	0.109252399	1.374885661	0.169166895	0.56489689	16	94370868	94496376	+	protein_coding
ENSMUSG00000027164	Traf6	639.8456921	-0.124282404	0.09037291	-1.375217461	0.169064036	0.56489689	2	101508773	101532014	+	protein_coding
ENSMUSG00000031298	Adgrg2	220.9386726	-0.250768714	0.18231349	-1.37548085	0.168982419	0.56489689	X	159173685	159281066	+	protein_coding
ENSMUSG00000040624	Plekhg1	308.1389685	-0.187585201	0.136449407	-1.374760105	0.16920583	0.56489689	10	3690363	3917303	+	protein_coding
ENSMUSG00000041975	Mettl8	171.5343786	0.19367715	0.140981728	1.373774837	0.169511595	0.565606796	2	70794904	70885927	-	protein_coding
ENSMUSG00000048402	Gli2	103.7146877	-0.268721284	0.195645873	-1.373508579	0.169594296	0.565606796	1	118761861	118981349	-	protein_coding
ENSMUSG00000066306	Numa1	2815.202774	0.10710708	0.077978399	1.373548074	0.169582027	0.565606796	7	101583317	101664171	+	protein_coding
ENSMUSG00000032089	Il10ra	653.5407034	0.139230321	0.101404965	1.373012864	0.169748348	0.565981129	9	45165134	45180447	-	protein_coding
ENSMUSG00000003644	Rps6ka1	3217.380426	0.184281252	0.134375934	1.371385834	0.170254711	0.566839963	4	133574600	133615108	-	protein_coding
ENSMUSG00000004267	Eno2	56.05877114	-0.275003269	0.200477749	-1.371739607	0.170144514	0.566839963	6	124737015	124746636	-	protein_coding
ENSMUSG00000005506	Celf1	2179.006051	0.149715469	0.109182258	1.371243565	0.170299042	0.566839963	2	90770726	90849842	+	protein_coding
ENSMUSG00000024925	Rnaseh2c	675.184063	0.142221538	0.10370045	1.371465002	0.170230046	0.566839963	19	5651900	5657047	+	protein_coding
ENSMUSG00000030852	Tacc2	230.4656371	-0.275033339	0.200552592	-1.371377634	0.170257266	0.566839963	7	130179167	130366515	+	protein_coding
ENSMUSG00000031516	Dctn6	589.3546539	-0.183886081	0.134078181	-1.37148401	0.170224125	0.566839963	8	34557573	34575950	-	protein_coding
ENSMUSG00000052974	Cyp2f2	59.97250682	-0.287906662	0.209933215	-1.371420251	0.170243988	0.566839963	7	26819333	26833085	+	protein_coding
ENSMUSG00000033544	Angptl1	46.59585465	0.280743074	0.204783622	1.370925429	0.170398203	0.567030599	1	156666131	156688648	+	protein_coding
ENSMUSG00000020708	Psmc5	983.7430583	0.109238149	0.079695655	1.3706914	0.170471177	0.567134018	11	106146979	106153946	+	protein_coding
ENSMUSG00000015839	Nfe2l2	1854.95555	0.141485159	0.103273046	1.370010524	0.170683616	0.567143867	2	75505856	75534985	-	protein_coding
ENSMUSG00000021983	Atp8a2	47.2029733	-0.282922632	0.206497952	-1.37009897	0.170656009	0.567143867	14	59875988	60434628	-	protein_coding
ENSMUSG00000025470	Zfp511	144.993511	0.227425751	0.165942496	1.370509398	0.170527944	0.567143867	7	139616303	139620515	+	protein_coding
ENSMUSG00000038179	Slamf7	409.2573113	-0.218240802	0.159260994	-1.3703343	0.170582571	0.567143867	1	171459970	171480603	-	protein_coding
ENSMUSG00000040385	Ppp1ca	5711.032972	0.113185746	0.082601778	1.370257986	0.170606383	0.567143867	19	4242063	4245419	+	protein_coding
ENSMUSG00000042079	Hnrnpf	8225.082557	0.146035626	0.106612207	1.369783351	0.170754541	0.567240299	6	117877284	117902583	+	protein_coding
ENSMUSG00000032405	Pias1	875.4862125	0.123424221	0.09012164	1.369529243	0.1708339	0.567364698	9	62785649	62895206	-	protein_coding
ENSMUSG00000049723	Mmp12	56.97126038	0.253846482	0.185411039	1.369101233	0.170967633	0.567669573	9	7344380	7369499	+	protein_coding
ENSMUSG00000045932	Ifit2	331.3229422	0.150090358	0.109640544	1.36893117	0.171020791	0.56770683	19	34528093	34553819	+	protein_coding
ENSMUSG00000020178	Adora2a	105.6504833	0.236955847	0.173261187	1.367622209	0.171430361	0.56809126	10	75152710	75170618	+	protein_coding
ENSMUSG00000020919	Stat5b	1428.838201	0.142435682	0.104116413	1.36804254	0.171298761	0.56809126	11	100671556	100741550	-	protein_coding
ENSMUSG00000023966	Rsph9	50.09190193	-0.270375818	0.19758916	-1.368373743	0.171195119	0.56809126	17	46432960	46455142	-	protein_coding
ENSMUSG00000028854	Slc9a1	771.4728172	0.154978209	0.113286409	1.368021203	0.171305439	0.56809126	4	133097016	133151013	+	protein_coding
ENSMUSG00000036144	Meox2	42.72785983	0.287994909	0.210533512	1.36792906	0.171334282	0.56809126	12	37158538	37229533	+	protein_coding
ENSMUSG00000040794	C1qtnf4	24.45191625	-0.28846699	0.210916676	-1.367682236	0.171411563	0.56809126	2	90716203	90720869	+	protein_coding
ENSMUSG00000052738	Suclg1	802.9672617	-0.121491011	0.088829747	-1.367683861	0.171411054	0.56809126	6	73225364	73253894	+	protein_coding
ENSMUSG00000022881	Rfc4	613.5209719	0.212739676	0.155587906	1.367327845	0.171522568	0.568257709	16	22932692	22946487	-	protein_coding
ENSMUSG00000004105	Angptl2	428.6860875	-0.274056004	0.200474337	-1.367037837	0.171613446	0.568419676	2	33106080	33137729	+	protein_coding
ENSMUSG00000021377	Dek	7271.329711	0.197276912	0.144387222	1.366304502	0.171843408	0.568990357	13	47238250	47259677	-	protein_coding
ENSMUSG00000021552	Gkap1	75.09983476	-0.224588675	0.164398432	-1.366124191	0.171899987	0.568990357	13	58381159	58423513	-	protein_coding
ENSMUSG00000061740	Cyp2d22	59.6032667	-0.275007108	0.201310183	-1.366086425	0.171911839	0.568990357	15	82254727	82264461	-	protein_coding
ENSMUSG00000031864	Ints10	392.4814597	0.164868396	0.120745976	1.365415243	0.172122576	0.568992261	8	69246580	69284319	+	protein_coding
ENSMUSG00000038497	Tmco3	386.360405	-0.16322669	0.119541245	-1.36544244	0.172114033	0.568992261	8	13338189	13372924	+	protein_coding
ENSMUSG00000043795	Prr33	54.15691648	0.288045453	0.210888431	1.36586655	0.171980853	0.568992261	7	142044810	142060508	-	protein_coding
ENSMUSG00000048406	B330016D10Rik	44.76098607	-0.28283133	0.207081985	-1.36579399	0.172003633	0.568992261	4	141273499	141275203	+	pseudogene
ENSMUSG00000102418	Sh2d1b1	110.5917343	0.205523996	0.15050426	1.365569291	0.172074191	0.568992261	1	170104888	170114338	+	protein_coding
ENSMUSG00000024593	Megf10	135.4878025	-0.283523934	0.207687503	-1.365146819	0.172206909	0.568993148	18	57266161	57430539	+	protein_coding
ENSMUSG00000057335	Cep170	846.4226808	0.21747345	0.159289494	1.365271777	0.172167646	0.568993148	1	176561218	176641633	-	protein_coding
ENSMUSG00000032373	Car12	23.77385937	-0.285572095	0.209239803	-1.364807705	0.172313497	0.569206394	9	66620967	66674127	+	protein_coding
ENSMUSG00000030894	Tpp1	1416.839269	0.110671103	0.081131276	1.364099125	0.17253637	0.569803572	7	105394017	105401442	-	protein_coding
ENSMUSG00000042675	Ypel3	1478.570165	0.126976115	0.093108816	1.363738908	0.172649754	0.569967133	7	126376126	126379686	+	protein_coding
ENSMUSG00000091269	Gm6682	41.14432648	0.287800613	0.211047916	1.363674271	0.172670105	0.569967133	12	4832169	4833515	+	processed_pseudogene
ENSMUSG00000008682	Rpl10	13458.25287	-0.107578865	0.078908778	-1.36333203	0.172777892	0.570098901	X	73314417	73316741	+	protein_coding
ENSMUSG00000016181	Utp25	196.7654723	-0.20422217	0.149882878	-1.362545031	0.173025943	0.570098901	1	192773411	192812580	-	protein_coding
ENSMUSG00000017548	Suz12	1984.509102	0.193699485	0.142278481	1.361410974	0.17338385	0.570098901	11	79883931	79924949	+	protein_coding
ENSMUSG00000019718	L3hypdh	32.95882685	-0.268789547	0.19739944	-1.361653037	0.173307409	0.570098901	12	72120201	72132213	-	protein_coding
ENSMUSG00000021710	Nln	280.9883365	0.197668697	0.145189149	1.361456401	0.173369503	0.570098901	13	104159564	104246122	-	protein_coding
ENSMUSG00000021786	Oxsm	231.5334502	0.177167284	0.130067305	1.362120052	0.173160001	0.570098901	14	6219954	6231111	+	protein_coding
ENSMUSG00000024404	Riok3	2722.633138	0.189716276	0.139323229	1.36169881	0.173292957	0.570098901	18	12261797	12290444	+	protein_coding
ENSMUSG00000026875	Traf1	96.02503926	-0.250875768	0.184231766	-1.361740012	0.173279949	0.570098901	2	34831761	34851784	-	protein_coding
ENSMUSG00000028099	Polr3c	528.7644703	0.107847276	0.079151138	1.362548642	0.173024804	0.570098901	3	96618805	96634944	-	protein_coding
ENSMUSG00000029647	Pan3	963.9861028	-0.174614787	0.128111912	-1.362986346	0.172886814	0.570098901	5	147366970	147485312	+	protein_coding
ENSMUSG00000033105	Lss	149.5144018	-0.237234952	0.174076	-1.362824008	0.172937983	0.570098901	10	76367421	76392972	+	protein_coding
ENSMUSG00000034382	AI661453	24.25780049	-0.285579559	0.209591397	-1.362553819	0.173023172	0.570098901	17	47747539	47781563	+	protein_coding
ENSMUSG00000038542	Pcid2	420.7991183	0.199252439	0.14622988	1.362597299	0.173009461	0.570098901	8	13127188	13155459	-	protein_coding
ENSMUSG00000039834	Zfp335	484.702634	0.138155198	0.101404876	1.362411776	0.173067969	0.570098901	2	164733801	164753677	-	protein_coding
ENSMUSG00000058546	Rpl23a	9291.7864	-0.133347026	0.097886855	-1.362256714	0.173116883	0.570098901	11	78071757	78074410	-	protein_coding
ENSMUSG00000094561	Ighv1-22	72.46246725	0.194953465	0.143157292	1.361813027	0.173256899	0.570098901	12	114709892	114710326	-	IG_V_gene
ENSMUSG00000026797	Stxbp1	320.4230799	-0.195343746	0.143506883	-1.361215163	0.173445704	0.570163791	2	32677613	32737257	-	protein_coding
ENSMUSG00000001029	Icam2	239.6991108	-0.153568321	0.11299531	-1.359068093	0.174125012	0.570588991	11	106268481	106278901	-	protein_coding
ENSMUSG00000001910	Nacc1	1392.271436	0.121127186	0.089140354	1.358836712	0.174198337	0.570588991	8	85397107	85414531	-	protein_coding
ENSMUSG00000010517	Faf1	804.051431	0.135948686	0.09995673	1.360075365	0.173806076	0.570588991	4	109533784	109821157	+	protein_coding
ENSMUSG00000020721	Helz	622.3311714	0.180700092	0.132969975	1.358954093	0.174161136	0.570588991	11	107438755	107584652	+	protein_coding
ENSMUSG00000020834	Dhrs13	74.86101653	0.242262978	0.178252374	1.359100988	0.17411459	0.570588991	11	77923105	77928692	+	protein_coding
ENSMUSG00000039542	Ncam1	808.6197539	-0.17522879	0.128870281	-1.359730026	0.173915373	0.570588991	9	49413435	49710225	-	protein_coding
ENSMUSG00000039804	Ncoa5	550.6058874	0.133189159	0.098038315	1.358541892	0.174291799	0.570588991	2	164842276	164876787	-	protein_coding
ENSMUSG00000039835	Nhsl1	148.0409484	-0.275371004	0.202516538	-1.359745762	0.173910391	0.570588991	10	18194732	18409640	+	protein_coding
ENSMUSG00000039911	Spsb1	194.1778595	-0.234842548	0.172702013	-1.359813606	0.173888916	0.570588991	4	149980739	150039500	-	protein_coding
ENSMUSG00000040829	Zmynd15	22.87011775	-0.284442685	0.209386051	-1.358460521	0.174317601	0.570588991	11	70350258	70357028	+	protein_coding
ENSMUSG00000044337	Ackr3	690.2552062	-0.267841938	0.196888141	-1.360376186	0.17371091	0.570588991	1	90131701	90144473	+	protein_coding
ENSMUSG00000045038	Prkce	248.7505606	-0.183816092	0.135227709	-1.359307893	0.174049044	0.570588991	17	86475212	86965347	+	protein_coding
ENSMUSG00000052160	Pld4	1417.658649	0.166465752	0.122345945	1.360615198	0.173635326	0.570588991	12	112727088	112735424	+	protein_coding
ENSMUSG00000056904	Gm5620	85.49834578	0.240244034	0.176856846	1.358409578	0.174333757	0.570588991	9	90979201	90980549	+	processed_pseudogene
ENSMUSG00000058470	Gm8369	40.22727809	-0.26055488	0.191659709	-1.359466116	0.173998933	0.570588991	19	11463301	11489941	+	protein_coding
ENSMUSG00000064356	mt-Atp8	402.0537555	-0.187338406	0.137889164	-1.358615868	0.174268344	0.570588991	MT	7765	7969	+	protein_coding
ENSMUSG00000070814	Zswim9	87.39489878	-0.189347515	0.139228195	-1.359979671	0.173836357	0.570588991	7	12992893	13012647	-	protein_coding
ENSMUSG00000079043	Fastkd5	193.7197936	0.193331357	0.142160382	1.359952433	0.173844977	0.570588991	2	130455759	130471947	-	protein_coding
ENSMUSG00000022442	Ttll1	152.8560538	0.158727739	0.116875389	1.358093777	0.17443393	0.570778851	15	83367969	83395094	-	protein_coding
ENSMUSG00000063108	Zfp26	416.6164725	-0.197554961	0.145495926	-1.357804079	0.17452586	0.570941656	9	20339744	20371458	-	protein_coding
ENSMUSG00000001948	Spa17	22.35832642	-0.269571795	0.198920365	-1.355174448	0.175361984	0.571812808	9	37514585	37525018	-	protein_coding
ENSMUSG00000009927	Rps25	8430.344745	-0.132594445	0.097803486	-1.355723094	0.175187289	0.571812808	9	44318435	44321724	+	protein_coding
ENSMUSG00000012889	Podnl1	165.3031907	-0.265160558	0.195438438	-1.356747225	0.174861542	0.571812808	8	84852617	84859156	+	protein_coding
ENSMUSG00000024456	Diaph1	2959.805132	0.17915801	0.132192032	1.355286005	0.175326452	0.571812808	18	37976653	38068529	-	protein_coding
ENSMUSG00000028883	Sema3a	112.8796852	0.251343637	0.185505288	1.354913597	0.175445087	0.571812808	5	13175380	13652533	+	protein_coding
ENSMUSG00000029334	Prkg2	30.76160173	-0.268987035	0.198342733	-1.356172877	0.17504417	0.571812808	5	99077631	99185210	-	protein_coding
ENSMUSG00000029623	Pdap1	1418.148771	0.123755208	0.09134378	1.354829077	0.17547202	0.571812808	5	145065578	145077048	-	protein_coding
ENSMUSG00000034023	Fancd2	449.1709901	0.183635676	0.135516499	1.355079845	0.175392119	0.571812808	6	113508642	113573978	+	protein_coding
ENSMUSG00000041567	Serpina12	23.85766407	-0.282695228	0.208553137	-1.355506952	0.175256095	0.571812808	12	103995027	104010702	-	protein_coding
ENSMUSG00000043415	Otud1	225.7743853	-0.1525848	0.112528954	-1.355960353	0.175111783	0.571812808	2	19662562	19665394	+	protein_coding
ENSMUSG00000048200	Cracr2b	157.938349	-0.265578411	0.195849647	-1.356032111	0.175088952	0.571812808	7	141041006	141046526	+	protein_coding
ENSMUSG00000048368	Omd	625.1567249	-0.244959499	0.180679847	-1.355765478	0.175173799	0.571812808	13	49735937	49746298	+	protein_coding
ENSMUSG00000054008	Ndst1	1551.922389	-0.177657127	0.131121886	-1.354900633	0.175449218	0.571812808	18	60817565	60881722	-	protein_coding
ENSMUSG00000056268	Dennd1b	542.4761479	-0.117353454	0.086525441	-1.356288423	0.175007417	0.571812808	1	138891172	139106698	+	protein_coding
ENSMUSG00000063235	Ptpmt1	227.111285	-0.20312296	0.149892406	-1.355125087	0.175377707	0.571812808	2	90739059	90748389	-	protein_coding
ENSMUSG00000078676	Casc3	896.0969343	0.12478892	0.092114865	1.354709903	0.175510002	0.571812808	11	98695730	98724640	+	protein_coding
ENSMUSG00000100801	Gm15459	315.6594534	0.214128566	0.158062392	1.354709132	0.175510247	0.571812808	5	5831614	5833555	-	processed_pseudogene
ENSMUSG00000038127	Ccdc50	1401.454833	-0.135351403	0.099925044	-1.354529328	0.175567563	0.571861911	16	27207618	27270968	+	protein_coding
ENSMUSG00000022750	Klhl22	330.4901775	-0.16578208	0.122436571	-1.354024198	0.175728658	0.572248939	16	17577481	17611246	+	protein_coding
ENSMUSG00000029073	Cptp	245.7716447	0.193187579	0.142691425	1.353883595	0.175773518	0.572257362	4	155949179	155953897	-	protein_coding
ENSMUSG00000027284	Cdan1	635.1871073	0.232373902	0.171662295	1.353668855	0.175842049	0.572342826	2	120546634	120680609	-	protein_coding
ENSMUSG00000005514	Por	931.4198806	0.181713775	0.13431606	1.352881962	0.176093343	0.572353949	5	135698886	135764180	+	protein_coding
ENSMUSG00000010608	Rbm25	1808.573437	0.122484851	0.090512621	1.353235041	0.175980554	0.572353949	12	83678009	83729897	+	protein_coding
ENSMUSG00000020601	Trib2	308.2927264	-0.219349584	0.162177912	-1.352524403	0.176207618	0.572353949	12	15841727	15866923	-	protein_coding
ENSMUSG00000021619	Atg10	74.17132323	-0.202544348	0.149643029	-1.353516754	0.175890601	0.572353949	13	91083474	91372087	-	protein_coding
ENSMUSG00000026313	Hdac4	548.7368566	-0.184024953	0.136056649	-1.352561269	0.176195833	0.572353949	1	91856500	92123421	-	protein_coding
ENSMUSG00000027331	Knstrn	992.6986202	0.149435979	0.11050088	1.352351033	0.176263046	0.572353949	2	118644483	118684438	+	protein_coding
ENSMUSG00000042500	Ago4	209.6759792	-0.18080044	0.133686988	-1.352416133	0.176242231	0.572353949	4	126383333	126427265	-	protein_coding
ENSMUSG00000048330	Ric3	41.24680522	-0.280622805	0.207509848	-1.352334877	0.176268212	0.572353949	7	108633518	108682538	-	protein_coding
ENSMUSG00000048495	Tyw5	105.2181141	-0.211951164	0.156712335	-1.352485521	0.176220048	0.572353949	1	57427395	57446260	-	protein_coding
ENSMUSG00000060739	Nsa2	1949.35629	-0.107862341	0.079760093	-1.352334685	0.176268273	0.572353949	13	97265931	97274445	-	protein_coding
ENSMUSG00000071226	Cecr2	924.9467232	-0.226638073	0.167659331	-1.351777275	0.176446576	0.572795515	6	120643329	120748151	+	protein_coding
ENSMUSG00000024621	Csf1r	3713.593121	-0.182037005	0.134706872	-1.351356487	0.176581265	0.573095323	18	61233669	61265221	+	protein_coding
ENSMUSG00000027422	Rrbp1	3304.241301	-0.177830047	0.131621762	-1.351068726	0.176673418	0.573119593	2	143789314	143853183	-	protein_coding
ENSMUSG00000053475	Tnfaip6	61.76121633	-0.277259792	0.205214609	-1.351072393	0.176672244	0.573119593	2	51928020	51946698	+	protein_coding
ENSMUSG00000020990	Cdkl1	100.8993296	0.283703836	0.210054545	1.350619836	0.176817243	0.573163477	12	69793621	69838041	-	protein_coding
ENSMUSG00000034931	Dhx8	818.4398232	0.136758799	0.101246626	1.350749205	0.176775785	0.573163477	11	101623744	101658184	+	protein_coding
ENSMUSG00000042787	Exog	134.3880318	0.193659185	0.143398355	1.350497958	0.176856308	0.573163477	9	119274008	119294583	+	protein_coding
ENSMUSG00000061130	Ppm1b	1243.889487	0.170944461	0.126551506	1.350789618	0.176762835	0.573163477	17	85264168	85331419	+	protein_coding
ENSMUSG00000022401	Xpnpep3	217.5503885	-0.183770542	0.1361232	-1.350031019	0.177006033	0.573442459	15	81284338	81341683	+	protein_coding
ENSMUSG00000034509	Mad2l1bp	353.2054074	0.179867689	0.133238749	1.349965301	0.177027113	0.573442459	17	46458312	46464479	-	protein_coding
ENSMUSG00000028407	Smim27	53.67116946	-0.241261234	0.178749411	-1.349717645	0.17710657	0.573562593	4	40269578	40270940	+	protein_coding
ENSMUSG00000028145	Them4	51.73564155	-0.264537162	0.196037668	-1.349420066	0.177202079	0.573734644	3	94217395	94239847	+	protein_coding
ENSMUSG00000010461	Eya4	120.7640456	-0.245396775	0.181915555	-1.348959827	0.17734987	0.573801432	10	22978861	23226684	-	protein_coding
ENSMUSG00000025184	R3hcc1l	463.4077739	0.142520778	0.105646342	1.349036561	0.177325223	0.573801432	19	42507197	42580782	+	protein_coding
ENSMUSG00000078570	1110065P20Rik	97.35600627	-0.219092349	0.162386177	-1.349205663	0.177270916	0.573801432	4	124742872	124744989	-	protein_coding
ENSMUSG00000027438	Napb	29.31390491	-0.266809898	0.197808852	-1.348826884	0.177392577	0.573802466	2	148535904	148574387	-	protein_coding
ENSMUSG00000037885	Stk35	369.3293863	0.150394166	0.111512087	1.348680394	0.177439646	0.573817603	2	129642436	129674207	+	protein_coding
ENSMUSG00000026090	Cracdl	67.00477669	-0.278382602	0.206609233	-1.347387037	0.177855613	0.574476602	1	37650757	37759166	-	protein_coding
ENSMUSG00000046330	Rpl37a	5964.18916	-0.148311678	0.110071575	-1.34741125	0.177847819	0.574476602	1	72750448	72752972	+	protein_coding
ENSMUSG00000063430	Wscd2	34.9408875	-0.284029938	0.21076334	-1.347624959	0.177779039	0.574476602	5	113638198	113727786	+	protein_coding
ENSMUSG00000069805	Fbp1	63.41265543	-0.256845919	0.190577251	-1.347726016	0.177746521	0.574476602	13	63012566	63036096	-	protein_coding
ENSMUSG00000087260	Lamtor5	571.2490046	-0.115291133	0.085533181	-1.347911205	0.177686944	0.574476602	3	107186173	107191398	+	protein_coding
ENSMUSG00000000552	Zfp385a	625.6995004	0.127111456	0.094375971	1.346862494	0.178024523	0.574494638	15	103222321	103248520	-	protein_coding
ENSMUSG00000022210	Dhrs4	339.4723638	0.179082485	0.132948201	1.347009459	0.177977186	0.574494638	14	55716214	55727797	+	protein_coding
ENSMUSG00000022844	Pdia5	163.7755398	-0.212951177	0.158097162	-1.34696394	0.177991847	0.574494638	16	35217681	35311243	-	protein_coding
ENSMUSG00000027018	Hat1	1002.969703	0.172862184	0.128346247	1.346842534	0.178030953	0.574494638	2	71219301	71271966	+	protein_coding
ENSMUSG00000026536	Ifi211	339.9920241	0.224227471	0.166511931	1.346615045	0.178104246	0.57459418	1	173723910	173740612	-	protein_coding
ENSMUSG00000029470	P2rx4	577.6748235	0.167579237	0.124478586	1.346249518	0.17822206	0.574837272	5	122845606	122867801	+	protein_coding
ENSMUSG00000041841	Rpl37	4833.246137	-0.134003487	0.099571146	-1.34580641	0.178364958	0.575161131	15	5146126	5148622	+	protein_coding
ENSMUSG00000003380	Rabac1	1234.837617	-0.152479319	0.113311326	-1.345667063	0.178409913	0.575169086	7	24669176	24672179	-	protein_coding
ENSMUSG00000012296	Tjap1	263.6277677	0.177633303	0.132033379	1.345366639	0.178506863	0.575302848	17	46568776	46593952	-	protein_coding
ENSMUSG00000020864	Ankrd40	757.9830825	-0.091191931	0.067800094	-1.34501188	0.178621398	0.575302848	11	94218826	94232667	+	protein_coding
ENSMUSG00000032776	Mctp2	293.0634723	-0.250248268	0.186046366	-1.345085489	0.178597629	0.575302848	7	71727577	71956356	-	protein_coding
ENSMUSG00000040310	Alx4	41.01401591	-0.27746383	0.206269577	-1.345151497	0.178576316	0.575302848	2	93472728	93511684	+	protein_coding
ENSMUSG00000022307	Oxr1	1339.112989	-0.120005586	0.089261107	-1.344433097	0.178808377	0.575574874	15	41310877	41724444	+	protein_coding
ENSMUSG00000028692	Akr1a1	4298.365483	-0.128780588	0.095790067	-1.344404413	0.178817647	0.575574874	4	116493706	116508877	-	protein_coding
ENSMUSG00000034171	Faah	46.7132525	0.267980823	0.19943528	1.343698178	0.179046007	0.575574874	4	115824341	115875123	-	protein_coding
ENSMUSG00000039254	Pomt1	265.5583002	0.159124831	0.118406801	1.343882536	0.178986374	0.575574874	2	32126601	32145017	+	protein_coding
ENSMUSG00000040714	Klc3	51.24729876	-0.268274546	0.199650627	-1.343720026	0.179038939	0.575574874	7	19128361	19138029	-	protein_coding
ENSMUSG00000041482	Piezo2	23.38961563	-0.280875472	0.209011246	-1.343829469	0.179003538	0.575574874	18	63143283	63520254	-	protein_coding
ENSMUSG00000051890	Klhdc1	66.55634922	-0.282790335	0.210396215	-1.344084703	0.178920998	0.575574874	12	69287949	69331406	+	protein_coding
ENSMUSG00000062248	Cks2	1552.583394	0.177446198	0.132004973	1.344238741	0.178871198	0.575574874	13	51799267	51804696	+	protein_coding
ENSMUSG00000030774	Pak1	743.0769109	-0.17312491	0.128865767	-1.343451517	0.179125815	0.57569472	7	97437747	97561588	+	protein_coding
ENSMUSG00000025911	Adhfe1	31.36935263	-0.275798929	0.205501443	-1.342077822	0.179570764	0.576850838	1	9618172	9650898	+	protein_coding
ENSMUSG00000075204	Or5al5	29.30647563	-0.281565646	0.20979279	-1.342113074	0.179559335	0.576850838	2	85958338	85966272	-	protein_coding
ENSMUSG00000022466	Rpap3	191.5960847	-0.138880299	0.103556227	-1.341110081	0.179884715	0.577722273	15	97572977	97603706	-	protein_coding
ENSMUSG00000022191	Drosha	673.7396231	0.131964562	0.098434185	1.340637519	0.18003817	0.577876245	15	12824900	12935377	+	protein_coding
ENSMUSG00000041757	Plekha6	64.06224417	0.268556724	0.200299183	1.340777926	0.179992565	0.577876245	1	133091947	133231173	+	protein_coding
ENSMUSG00000055553	Kxd1	485.2177598	-0.136020125	0.10146454	-1.340568093	0.180060722	0.577876245	8	70960921	70980606	-	protein_coding
ENSMUSG00000027412	Lpin3	34.74219604	-0.279552527	0.208575159	-1.340296364	0.180149013	0.578022562	2	160722589	160747922	+	protein_coding
ENSMUSG00000025651	Uqcrc1	1967.541444	0.103789356	0.077471025	1.339718368	0.180336924	0.578351323	9	108765700	108778691	+	protein_coding
ENSMUSG00000041592	Sdk2	469.8258773	-0.255137745	0.190441121	-1.339719822	0.180336451	0.578351323	11	113667199	113957872	-	protein_coding
ENSMUSG00000028532	Cachd1	137.8875855	0.262621765	0.196113545	1.33913119	0.180527968	0.578826885	4	100633871	100886417	+	protein_coding
ENSMUSG00000031399	Fam3a	233.9186553	-0.149028155	0.111310926	-1.338845698	0.180620911	0.578945766	X	73428324	73436878	-	protein_coding
ENSMUSG00000079588	Tmem182	29.65310936	-0.280504093	0.209526149	-1.338754582	0.180650581	0.578945766	1	40844760	40896047	+	protein_coding
ENSMUSG00000094437	Gm9830	94.76194583	0.230351014	0.172108513	1.338405698	0.180764222	0.579172847	9	44375539	44375896	+	processed_pseudogene
ENSMUSG00000030826	Bcat2	567.7951821	0.129862344	0.097037328	1.338272056	0.180807768	0.579175284	7	45219576	45239135	+	protein_coding
ENSMUSG00000022476	Polr3h	392.4877193	-0.237263956	0.177357316	-1.337773717	0.180970212	0.579399606	15	81772428	81810441	-	protein_coding
ENSMUSG00000026162	Nhej1	92.88187253	0.194003243	0.145057355	1.337424382	0.18108415	0.579399606	1	75006297	75101844	-	protein_coding
ENSMUSG00000031016	Wee1	535.9740264	0.146395803	0.109434032	1.337753903	0.180976673	0.579399606	7	109721252	109742493	+	protein_coding
ENSMUSG00000041846	Ppp4r3a	1419.945483	0.159436111	0.119211852	1.337418288	0.181086138	0.579399606	12	101005667	101049961	-	protein_coding
ENSMUSG00000056481	Cd248	71.41675243	0.280508546	0.209760108	1.337282618	0.181130403	0.579399606	19	5118105	5120710	+	protein_coding
ENSMUSG00000062510	Nsl1	360.2395634	0.205713124	0.153830688	1.337269742	0.181134604	0.579399606	1	190795208	190818671	+	protein_coding
ENSMUSG00000030201	Lrp6	857.3909409	-0.138867517	0.10389536	-1.336609418	0.181350163	0.579952082	6	134423438	134543928	-	protein_coding
ENSMUSG00000035495	Tstd2	410.4352562	0.162333571	0.1215084	1.335986407	0.181553716	0.579987315	4	46114745	46138694	-	protein_coding
ENSMUSG00000035517	Tdrd7	475.4986869	0.152276188	0.114000985	1.335744487	0.181632803	0.579987315	4	45965333	46034761	+	protein_coding
ENSMUSG00000037190	Cyb561d2	115.0229833	-0.186039597	0.139241688	-1.336091218	0.18151946	0.579987315	9	107416205	107419392	-	protein_coding
ENSMUSG00000042359	Osbpl6	39.15532385	-0.281797951	0.210979591	-1.335664507	0.181658955	0.579987315	2	76236851	76430991	+	protein_coding
ENSMUSG00000097148	Gm3839	43.53636194	0.280373257	0.209807953	1.336332834	0.181440509	0.579987315	14	11113046	11189038	+	protein_coding
ENSMUSG00000111483	Gm18997	27.49236239	-0.279972557	0.209613961	-1.33565797	0.181661093	0.579987315	9	14604818	14605640	+	processed_pseudogene
ENSMUSG00000115457	Gm2387	36.9247493	-0.245109029	0.183456385	-1.336061587	0.181529144	0.579987315	15	51952703	51953349	+	processed_pseudogene
ENSMUSG00000053799	Exoc6	1293.609508	0.177572966	0.132963713	1.335499449	0.181712935	0.580016035	19	37509326	37672507	+	protein_coding
ENSMUSG00000025278	Flnb	701.6880133	-0.182471797	0.136645573	-1.335365594	0.18175672	0.580019027	14	14518184	14651816	-	protein_coding
ENSMUSG00000026510	Trp53bp2	289.6396777	-0.155843095	0.116778915	-1.334513978	0.182035469	0.580771658	1	182236736	182289997	+	protein_coding
ENSMUSG00000049734	Trex1	263.9073453	0.157596512	0.118105188	1.334374162	0.182081264	0.580780883	9	108887000	108888802	-	protein_coding
ENSMUSG00000048922	Cdca2	526.6073553	0.189109673	0.141739481	1.334206053	0.182136336	0.58081969	14	67913779	67953290	-	protein_coding
ENSMUSG00000002343	Armc6	126.1717975	0.230528846	0.172871293	1.333528792	0.182358334	0.58111694	8	70672821	70687116	-	protein_coding
ENSMUSG00000058569	Tmed9	1831.0679	-0.105328558	0.078984078	-1.333541654	0.182354116	0.58111694	13	55721544	55745510	+	protein_coding
ENSMUSG00000063904	Dpp3	782.6553071	0.15766768	0.118213771	1.333750531	0.182285628	0.58111694	19	4957256	4978315	-	protein_coding
ENSMUSG00000033712	Ccar2	698.3120449	-0.113369133	0.085030923	-1.333269456	0.182443393	0.581251169	14	70375612	70391260	-	protein_coding
ENSMUSG00000005621	Zfp592	1011.026757	-0.156222799	0.117212658	-1.332815082	0.182592495	0.581315758	7	80643428	80694912	+	protein_coding
ENSMUSG00000030347	D6Wsu163e	405.2425588	0.172566442	0.129455904	1.333013302	0.182527439	0.581315758	6	126916924	126952930	+	protein_coding
ENSMUSG00000045333	Zfp423	92.55380624	-0.25632016	0.19231017	-1.332847659	0.182581802	0.581315758	8	88388437	88686223	-	protein_coding
ENSMUSG00000034290	Nek9	1589.31886	-0.094112945	0.070620166	-1.332663887	0.18264213	0.581337058	12	85346287	85386136	-	protein_coding
ENSMUSG00000009585	Apobec3	3128.399422	0.122278695	0.091785812	1.332217827	0.18278862	0.581666561	15	79775859	79800107	+	protein_coding
ENSMUSG00000055900	Tmem69	186.9951871	0.20247914	0.152010709	1.332005764	0.182858295	0.581751524	4	116408829	116413133	-	protein_coding
ENSMUSG00000040124	Gorab	99.61241357	-0.209078431	0.157046764	-1.331313204	0.183085975	0.58220222	1	163212476	163231238	-	protein_coding
ENSMUSG00000051220	Ercc6l	578.3579503	0.189378505	0.142237145	1.331427918	0.183048248	0.58220222	X	101185321	101200697	-	protein_coding
ENSMUSG00000024413	Npc1	820.9430405	-0.124811403	0.093770747	-1.331027077	0.183180102	0.582364734	18	12322748	12369457	-	protein_coding
ENSMUSG00000033361	Prrg3	34.47968519	-0.280681966	0.210906739	-1.330834511	0.18324347	0.582429408	X	71006229	71016328	+	protein_coding
ENSMUSG00000046707	Csnk2a2	674.9179364	0.168233385	0.126453514	1.33039708	0.183387476	0.582722649	8	96172723	96216667	-	protein_coding
ENSMUSG00000059734	Ndufs8	835.9508971	-0.097458462	0.073260912	-1.330292788	0.183421822	0.582722649	19	3958862	3962774	-	protein_coding
ENSMUSG00000024614	Tmx3	1120.827147	-0.156427069	0.117619811	-1.329938113	0.183538663	0.582957034	18	90528277	90561391	+	protein_coding
ENSMUSG00000020641	Rsad2	3003.616678	0.259372089	0.195129785	1.329228594	0.183772564	0.583563031	12	26492744	26506451	-	protein_coding
ENSMUSG00000020739	Nup85	892.8100298	0.125799897	0.094699593	1.328410112	0.184042661	0.583680503	11	115455259	115474811	+	protein_coding
ENSMUSG00000027405	Nop56	1289.652085	0.127361514	0.095881162	1.328326765	0.184070181	0.583680503	2	130116349	130121233	+	protein_coding
ENSMUSG00000029119	Man2b2	987.3109128	-0.114601035	0.086263121	-1.328505556	0.184011149	0.583680503	5	36964264	36987997	-	protein_coding
ENSMUSG00000031880	Rrad	48.98946312	-0.259156588	0.195072805	-1.328512128	0.18400898	0.583680503	8	105354701	105357959	-	protein_coding
ENSMUSG00000032245	Cln6	522.7543908	0.16797612	0.126399504	1.328930211	0.183870995	0.583680503	9	62746066	62759288	+	protein_coding
ENSMUSG00000032827	Ppp1r9a	74.08856618	-0.277361404	0.208835649	-1.328132462	0.184134351	0.583680503	6	4902916	5165661	+	protein_coding
ENSMUSG00000059326	Csf2ra	1272.724014	0.14571762	0.109685276	1.328506672	0.184010781	0.583680503	19	61212394	61216867	-	protein_coding
ENSMUSG00000089847	Timm10b	563.6281248	0.119711532	0.090139374	1.328071471	0.184154497	0.583680503	7	105289262	105292844	+	protein_coding
ENSMUSG00000005951	Shpk	58.177323	-0.230299149	0.173593703	-1.326656124	0.184622461	0.584004782	11	73090285	73115337	+	protein_coding
ENSMUSG00000015189	Casd1	717.8110897	-0.203275508	0.153214187	-1.326740764	0.184594452	0.584004782	6	4600838	4643355	+	protein_coding
ENSMUSG00000020019	Ntn4	750.379003	-0.232115436	0.174976479	-1.326552217	0.184656851	0.584004782	10	93476542	93583069	+	protein_coding
ENSMUSG00000022672	Prkdc	403.082788	0.173638576	0.130867647	1.326825843	0.1845663	0.584004782	16	15455729	15660099	+	protein_coding
ENSMUSG00000026142	Rhbdd1	371.7944678	-0.136186527	0.102589578	-1.327488903	0.184347008	0.584004782	1	82294172	82423087	+	protein_coding
ENSMUSG00000026427	Eif2d	488.0056404	0.139114215	0.104856972	1.32670448	0.184606458	0.584004782	1	131080917	131115395	+	protein_coding
ENSMUSG00000029676	Pot1a	433.2795675	0.214242643	0.161556477	1.326116083	0.18480125	0.584004782	6	25743735	25809245	-	protein_coding
ENSMUSG00000030265	Kras	1200.119278	0.151491144	0.114224625	1.326256439	0.184754771	0.584004782	6	145162424	145195965	-	protein_coding
ENSMUSG00000032376	Usp3	662.2460148	-0.164170496	0.12377683	-1.326342708	0.184726206	0.584004782	9	66421918	66500424	-	protein_coding
ENSMUSG00000041958	Pigs	645.6480363	0.106743898	0.080496636	1.326066574	0.184817647	0.584004782	11	78219240	78233608	+	protein_coding
ENSMUSG00000056121	Fez2	338.1373239	-0.139328519	0.10504874	-1.326322611	0.18473286	0.584004782	17	78676640	78725581	-	protein_coding
ENSMUSG00000060260	Pwwp2b	176.9794968	-0.210875747	0.158998906	-1.326271688	0.184749721	0.584004782	7	138828397	138849819	+	protein_coding
ENSMUSG00000110444	Gm10033	87.16831941	0.255925966	0.192882212	1.326851054	0.184557958	0.584004782	8	69819161	69848191	-	protein_coding
ENSMUSG00000073489	Ifi204	495.4732518	0.228542112	0.172371523	1.325869314	0.184882989	0.584074917	1	173574858	173594509	-	protein_coding
ENSMUSG00000004849	Ap1s1	702.9783744	-0.104011837	0.078475636	-1.325402921	0.185037549	0.584302896	5	137063846	137074989	-	protein_coding
ENSMUSG00000024680	Ms4a2	166.8626488	0.230064307	0.173582208	1.325391062	0.18504148	0.584302896	19	11592886	11601083	-	protein_coding
ENSMUSG00000020358	Hnrnpab	6005.920018	0.14058763	0.106105315	1.324981971	0.185177131	0.584418234	11	51490926	51497674	-	protein_coding
ENSMUSG00000033538	Casp4	202.3118652	-0.209030968	0.157777159	-1.324849352	0.185221122	0.584418234	9	5308827	5336783	+	protein_coding
ENSMUSG00000038304	Cd160	21.67329913	-0.27740123	0.209397314	-1.324760216	0.185250694	0.584418234	3	96706078	96736667	-	protein_coding
ENSMUSG00000062488	Ifit3b	59.72221838	0.26113197	0.197102366	1.324854566	0.185219393	0.584418234	19	34585369	34590801	+	protein_coding
ENSMUSG00000020407	Upp1	74.35228706	-0.261768373	0.197621483	-1.324594724	0.185305607	0.584455266	11	9068102	9086170	+	protein_coding
ENSMUSG00000071648	Rom1	102.035276	-0.208147291	0.157161716	-1.324414729	0.185365346	0.584507497	19	8904754	8906720	-	protein_coding
ENSMUSG00000025137	Pcyt2	335.6758543	0.180825264	0.136547663	1.324264808	0.185415114	0.584528271	11	120500912	120508762	-	protein_coding
ENSMUSG00000042063	Zfp386	257.2900001	-0.133296934	0.100668194	-1.324121632	0.185462652	0.584542008	12	116011343	116026980	+	protein_coding
ENSMUSG00000021275	Tecpr2	251.2573037	0.126973633	0.095930349	1.323602318	0.185635155	0.584947067	12	110855697	110938828	+	protein_coding
ENSMUSG00000051934	Spats2	63.65179733	-0.26707254	0.201796495	-1.32347462	0.185677591	0.584947067	15	99023796	99111096	+	protein_coding
ENSMUSG00000082762	Gm12366	21.68204559	-0.279198414	0.21102405	-1.323064426	0.185813954	0.585240459	4	35202102	35202975	-	processed_pseudogene
ENSMUSG00000034902	Pip5k1c	1421.219334	-0.104504761	0.079007714	-1.322715912	0.18592987	0.58546933	10	81128796	81155807	+	protein_coding
ENSMUSG00000026701	Prdx6	2107.390697	0.117931504	0.089218725	1.321824592	0.186226568	0.585994664	1	161067681	161078789	-	protein_coding
ENSMUSG00000030122	Ptms	1887.601683	-0.16356592	0.123738124	-1.321871658	0.186210891	0.585994664	6	124890643	124897066	-	protein_coding
ENSMUSG00000040022	Rab11fip2	151.1088242	-0.198184094	0.149923448	-1.321901923	0.186200812	0.585994664	19	59891315	59932086	-	protein_coding
ENSMUSG00000039167	Adgrl4	372.3829961	-0.170776529	0.129210329	-1.321694099	0.186270035	0.585995226	3	151143523	151250723	+	protein_coding
ENSMUSG00000040612	Ildr2	111.6866498	0.253173428	0.191586147	1.321459988	0.186348035	0.586104404	1	166081707	166144392	+	protein_coding
ENSMUSG00000006611	Hfe	383.9871035	0.118677459	0.089845343	1.320908297	0.186531943	0.58650146	13	23886016	23894837	-	protein_coding
ENSMUSG00000042289	Hsd3b7	485.9774775	-0.203753239	0.154262523	-1.320821382	0.186560928	0.58650146	7	127399775	127402974	+	protein_coding
ENSMUSG00000002205	Vrk3	627.9179135	0.138359682	0.104801567	1.320206227	0.186766174	0.586547207	7	44397836	44426939	+	protein_coding
ENSMUSG00000032583	Mon1a	211.5158754	0.160551022	0.121615179	1.32015611	0.186782902	0.586547207	9	107765349	107780338	+	protein_coding
ENSMUSG00000052821	Cysltr1	60.22912776	-0.213849414	0.161951281	-1.320455212	0.18668308	0.586547207	X	105617951	105647285	-	protein_coding
ENSMUSG00000073565	Prr16	44.86897613	-0.256277678	0.19413086	-1.320128479	0.186792126	0.586547207	18	51250804	51553116	+	protein_coding
ENSMUSG00000076612	Ighg2c	2801.068219	0.271508243	0.205643005	1.320289225	0.186738472	0.586547207	12	113248944	113252552	-	IG_C_gene
ENSMUSG00000021211	Akr1c12	27.28294473	-0.275746992	0.208916775	-1.319889187	0.186872018	0.586661992	13	4318174	4329432	-	protein_coding
ENSMUSG00000035666	Gtf3c4	630.0126338	0.144279292	0.109323376	1.319747867	0.186919213	0.586674097	2	28712310	28730372	-	protein_coding
ENSMUSG00000044224	Dnajc21	320.5445007	-0.152709866	0.115744146	-1.319374426	0.187043967	0.586929574	15	10446841	10470602	-	protein_coding
ENSMUSG00000006498	Ptbp1	4630.986236	0.127730849	0.09689023	1.318304733	0.187401657	0.587130819	10	79690260	79700605	+	protein_coding
ENSMUSG00000015697	Setdb1	627.4771828	0.156530641	0.118729255	1.318383084	0.187375441	0.587130819	3	95230835	95264513	-	protein_coding
ENSMUSG00000019173	Rab5c	3178.85701	0.094945138	0.072026675	1.3181941	0.18743868	0.587130819	11	100605834	100629041	-	protein_coding
ENSMUSG00000021395	Spin1	1062.456502	-0.120581614	0.091484074	-1.318061259	0.187483142	0.587130819	13	51254915	51306582	+	protein_coding
ENSMUSG00000025558	Dock9	327.3408085	-0.211435385	0.160451036	-1.317756436	0.187585195	0.587130819	14	121779457	122035249	-	protein_coding
ENSMUSG00000026023	Cdk15	65.10963277	-0.276224433	0.209527682	-1.318319518	0.18739671	0.587130819	1	59296064	59392152	+	protein_coding
ENSMUSG00000028932	Psmc2	1331.07138	0.11076635	0.084049585	1.317869095	0.187547473	0.587130819	5	21990280	22008785	+	protein_coding
ENSMUSG00000028933	Xrcc2	155.3183836	0.202727118	0.153709678	1.31889625	0.1872038	0.587130819	5	25894809	25910823	-	protein_coding
ENSMUSG00000041801	Phlda3	179.368552	-0.240800893	0.182713004	-1.317918751	0.187530848	0.587130819	1	135693856	135696874	+	protein_coding
ENSMUSG00000049092	Gpr137c	59.37303498	-0.270579875	0.205263203	-1.318209357	0.187433574	0.587130819	14	45457173	45520182	+	protein_coding
ENSMUSG00000118642	AY036118	1075.413466	-0.241261641	0.182963971	-1.318629237	0.187293094	0.587130819	17	40158993	40159718	-	pseudogene
ENSMUSG00000022075	Rhobtb2	259.4055441	0.145782289	0.110662809	1.317355763	0.187719402	0.587415058	14	70022438	70043085	-	protein_coding
ENSMUSG00000064358	mt-Co3	53722.61269	-0.170143156	0.129169095	-1.317212573	0.187767381	0.587429404	MT	8606	9390	+	protein_coding
ENSMUSG00000004098	Col5a3	263.0382479	-0.256464816	0.19491934	-1.315748433	0.188258492	0.587571154	9	20681345	20726363	-	protein_coding
ENSMUSG00000018648	Dusp14	65.47868739	-0.269723978	0.205044577	-1.315440685	0.18836184	0.587571154	11	83938866	83960087	-	protein_coding
ENSMUSG00000023473	Celsr3	126.2839715	0.277154716	0.210599307	1.316028625	0.188164435	0.587571154	9	108703518	108730168	+	protein_coding
ENSMUSG00000023806	Rsph3b	681.8775192	-0.244255669	0.185688563	-1.315405026	0.188373817	0.587571154	17	7171811	7216081	-	protein_coding
ENSMUSG00000024726	Carnmt1	424.1080463	-0.203037455	0.154213197	-1.316602333	0.187971956	0.587571154	19	18648127	18684564	+	protein_coding
ENSMUSG00000026447	Pik3c2b	313.9717439	0.158458962	0.120392854	1.316182452	0.188112812	0.587571154	1	132973404	133036425	+	protein_coding
ENSMUSG00000027435	Cd93	1789.898865	-0.118258394	0.08986303	-1.315984939	0.188179098	0.587571154	2	148278559	148285483	-	protein_coding
ENSMUSG00000030452	Nipa2	573.5802166	0.167705244	0.127494141	1.315395692	0.188376953	0.587571154	7	55581034	55612224	-	protein_coding
ENSMUSG00000030982	Vps35l	757.8569548	-0.128310673	0.097519278	-1.315746749	0.188259058	0.587571154	7	118339448	118442189	+	protein_coding
ENSMUSG00000033326	Kdm4a	1071.778134	0.115720158	0.087909467	1.316356034	0.188054572	0.587571154	4	117994153	118037240	-	protein_coding
ENSMUSG00000037119	Fam91a1	1190.016427	-0.099002518	0.075263465	-1.315412709	0.188371237	0.587571154	15	58287316	58329589	+	protein_coding
ENSMUSG00000040767	Snrnp25	284.6913136	0.162364429	0.123367156	1.316107414	0.188137993	0.587571154	11	32155414	32158984	+	protein_coding
ENSMUSG00000061666	Gdpd1	96.79747254	0.238600715	0.181312422	1.315964523	0.18818595	0.587571154	11	86924692	86964888	-	protein_coding
ENSMUSG00000029111	Nelfa	522.1181843	0.13595729	0.103370015	1.315248826	0.188426291	0.587589656	5	34055259	34093757	-	protein_coding
ENSMUSG00000005983	1700037C18Rik	44.01348165	-0.259224091	0.197305473	-1.313821086	0.18890642	0.58783178	16	3713042	3726553	-	protein_coding
ENSMUSG00000020260	Pofut2	521.603698	-0.157797212	0.120092312	-1.313965982	0.188857652	0.58783178	10	77095051	77105409	+	protein_coding
ENSMUSG00000022791	Tnk2	1330.482736	0.128142271	0.097495912	1.314334808	0.188733558	0.58783178	16	32462691	32502311	+	protein_coding
ENSMUSG00000027185	Nat10	354.5098783	0.233711426	0.177752134	1.314816425	0.188571606	0.58783178	2	103551600	103591615	-	protein_coding
ENSMUSG00000027366	Sppl2a	1688.457466	-0.141588682	0.107735262	-1.314227848	0.18876954	0.58783178	2	126732310	126775155	-	protein_coding
ENSMUSG00000031434	Morc4	48.79713749	-0.274783418	0.209178591	-1.313630694	0.188970514	0.58783178	X	138722380	138772426	-	protein_coding
ENSMUSG00000047867	Gimap6	644.0809136	-0.181091241	0.137804328	-1.314118681	0.188806269	0.58783178	6	48678515	48685159	-	protein_coding
ENSMUSG00000048534	Jaml	408.47669	0.236868064	0.180172691	1.314672398	0.188620027	0.58783178	9	44990480	45019832	+	protein_coding
ENSMUSG00000057841	Rpl32	7838.870132	-0.123015883	0.093628072	-1.313878207	0.188887194	0.58783178	6	115782465	115785708	-	protein_coding
ENSMUSG00000063171	Rps4l	158.9414936	-0.2243225	0.170696466	-1.314160192	0.188792302	0.58783178	6	148256097	148257431	+	transcribed_processed_pseudogene
ENSMUSG00000064061	Dzip3	243.2265657	0.157398103	0.119822145	1.313597772	0.188981599	0.58783178	16	48744594	48814528	-	protein_coding
ENSMUSG00000019437	Tlcd1	268.5514852	0.177411874	0.135139508	1.312805387	0.189248534	0.588034155	11	78067536	78072735	+	protein_coding
ENSMUSG00000029217	Tec	432.9806554	0.126068614	0.096009051	1.313090927	0.189152311	0.588034155	5	72913058	73025826	-	protein_coding
ENSMUSG00000032232	Cgnl1	262.6500346	-0.256500446	0.195409397	-1.312631071	0.189307295	0.588034155	9	71533790	71678884	-	protein_coding
ENSMUSG00000034403	Pja1	438.3803647	-0.157317817	0.119830201	-1.312839469	0.189237047	0.588034155	X	98509339	98514879	-	protein_coding
ENSMUSG00000034652	Cd300a	1051.156985	0.2270746	0.172911291	1.31324333	0.189100967	0.588034155	11	114780866	114795480	+	protein_coding
ENSMUSG00000098905	Zfp953	148.1214975	0.199011746	0.151604669	1.312701955	0.189283399	0.588034155	13	67487369	67508724	-	protein_coding
ENSMUSG00000016256	Ctsz	2760.717318	-0.141083581	0.107524226	-1.312109705	0.189483122	0.588175423	2	174269285	174280832	-	protein_coding
ENSMUSG00000022540	Rogdi	535.9480395	0.214761335	0.163659818	1.312242291	0.189438397	0.588175423	16	4826593	4831417	-	protein_coding
ENSMUSG00000027580	Helz2	707.6037743	0.147578458	0.112474124	1.312110312	0.189482917	0.588175423	2	180869407	180883820	-	protein_coding
ENSMUSG00000059791	Nrm	519.3141756	-0.145400479	0.110854578	-1.311632605	0.189644126	0.58851405	17	36172209	36176294	+	protein_coding
ENSMUSG00000078931	Pdf	87.96976729	-0.209225515	0.159527957	-1.311528827	0.189679161	0.58851405	8	107771329	107775246	-	protein_coding
ENSMUSG00000068921	Dap3	769.1677199	0.135336927	0.10323423	1.310969507	0.189868066	0.588965172	3	88828109	88858488	-	protein_coding
ENSMUSG00000017057	Il13ra1	421.9493546	-0.164483668	0.125525094	-1.310364824	0.190072447	0.589456395	X	35375762	35434912	+	protein_coding
ENSMUSG00000078486	Perm1	30.66133134	0.255401439	0.194926715	1.310243387	0.190113513	0.589456395	4	156300324	156305764	+	protein_coding
ENSMUSG00000034613	Ppm1h	566.1857461	-0.169448007	0.12936333	-1.309861207	0.190242793	0.589722163	10	122514666	122781700	+	protein_coding
ENSMUSG00000020387	Jade2	549.3639513	-0.138248356	0.105604959	-1.309108564	0.190497579	0.590376768	11	51704281	51748480	-	protein_coding
ENSMUSG00000033436	Armcx2	229.5784784	-0.214377846	0.163792436	-1.3088385	0.190589062	0.590387077	X	133704893	133709970	-	protein_coding
ENSMUSG00000074781	Ube2n	1106.154932	0.127284209	0.097256264	1.308750755	0.190618793	0.590387077	10	95351006	95381519	+	protein_coding
ENSMUSG00000078517	Emc1	434.5990292	0.150102896	0.114695085	1.308712536	0.190631744	0.590387077	4	139079897	139106041	+	protein_coding
ENSMUSG00000032040	Dcps	434.8758396	0.111702716	0.085389358	1.308157342	0.190819947	0.590834773	9	35035703	35087357	-	protein_coding
ENSMUSG00000001729	Akt1	3027.644971	-0.088834198	0.067954678	-1.307256546	0.191125597	0.591023215	12	112620254	112641318	-	protein_coding
ENSMUSG00000017707	Serinc3	20509.26483	0.160780084	0.122968337	1.307491734	0.19104576	0.591023215	2	163465191	163487051	-	protein_coding
ENSMUSG00000021235	Coq6	158.5311649	0.190782169	0.145965991	1.307031644	0.191201965	0.591023215	12	84408430	84420570	+	protein_coding
ENSMUSG00000025154	Arhgap19	2248.164204	0.177382725	0.135736126	1.306820308	0.191273746	0.591023215	19	41755026	41790486	-	protein_coding
ENSMUSG00000026580	Selp	477.7447222	0.210362695	0.16092604	1.307201088	0.191144426	0.591023215	1	163942832	163977595	+	protein_coding
ENSMUSG00000035754	Wdr18	502.502312	0.175003094	0.133909835	1.306872592	0.191255986	0.591023215	10	79795985	79806037	+	protein_coding
ENSMUSG00000049940	Pgrmc2	794.5959279	0.139112552	0.106422527	1.307172042	0.191154288	0.591023215	3	41020760	41037481	-	protein_coding
ENSMUSG00000054874	Pcnx3	912.3438557	0.197972069	0.151440211	1.307262241	0.191123664	0.591023215	19	5714662	5738936	-	protein_coding
ENSMUSG00000067199	Frat1	175.9492644	0.203719465	0.155882459	1.3068787	0.191253911	0.591023215	19	41818408	41821022	+	protein_coding
ENSMUSG00000020321	Mdh1	1937.386859	-0.135764941	0.103902662	-1.306655076	0.191329882	0.591061757	11	21506691	21522367	-	protein_coding
ENSMUSG00000027425	Kat14	506.8014458	0.14648179	0.112122909	1.306439435	0.191403163	0.591075137	2	144210902	144249596	+	protein_coding
ENSMUSG00000059657	Stfa2l1	200.2536607	-0.228404205	0.174836776	-1.306385362	0.191421541	0.591075137	16	35977180	35982323	+	protein_coding
ENSMUSG00000008855	Hdac5	1227.502078	-0.1432635	0.109690915	-1.306065323	0.191530344	0.591186764	11	102085257	102120992	-	protein_coding
ENSMUSG00000027752	Exosc8	628.0491021	0.129336927	0.099031192	1.306022119	0.191545036	0.591186764	3	54636098	54642814	-	protein_coding
ENSMUSG00000020897	Aurkb	1148.748276	0.158008929	0.121033144	1.305501317	0.191722199	0.591367716	11	68936472	68942490	+	protein_coding
ENSMUSG00000023572	Ccndbp1	1316.964971	0.167035487	0.127988744	1.305079508	0.191865776	0.591367716	2	120838883	120847385	+	protein_coding
ENSMUSG00000026279	Thap4	285.9977001	-0.157805937	0.120880062	-1.305475314	0.191731048	0.591367716	1	93629656	93682586	-	protein_coding
ENSMUSG00000027593	Raly	3272.230421	0.128934893	0.09877794	1.305300494	0.191790546	0.591367716	2	154633015	154709181	+	protein_coding
ENSMUSG00000031835	Mbtps1	1588.129803	-0.107407547	0.082289096	-1.305246405	0.191808957	0.591367716	8	120234894	120285474	-	protein_coding
ENSMUSG00000041974	Spidr	382.8167426	0.179214753	0.137311389	1.305170344	0.19183485	0.591367716	16	15707087	15964715	-	protein_coding
ENSMUSG00000017210	Med24	785.4991771	0.193778672	0.148554427	1.304428791	0.192087424	0.591377634	11	98595416	98620261	-	protein_coding
ENSMUSG00000030677	Kif22	1269.113405	0.172803368	0.132466132	1.304509809	0.192059817	0.591377634	7	126626900	126641643	-	protein_coding
ENSMUSG00000035048	Anapc13	407.8163941	-0.137813567	0.10564155	-1.304539429	0.192049725	0.591377634	9	102503494	102511624	+	protein_coding
ENSMUSG00000040987	Mill2	89.06175886	-0.228957026	0.175494543	-1.304639003	0.192015801	0.591377634	7	18573890	18599327	+	protein_coding
ENSMUSG00000054280	Prr14l	877.5738049	-0.264808232	0.202997182	-1.304492157	0.192065832	0.591377634	5	32947163	33011600	-	protein_coding
ENSMUSG00000000759	Tubgcp3	777.5584582	0.131376965	0.100808079	1.303238454	0.192493366	0.591478636	8	12664276	12722248	-	protein_coding
ENSMUSG00000016257	Prelid3b	889.526772	0.197034502	0.15120664	1.303081016	0.192547104	0.591478636	2	174306859	174314874	-	protein_coding
ENSMUSG00000022790	Igsf11	79.73125699	-0.273001681	0.20950617	-1.303072271	0.192550089	0.591478636	16	38713032	38847521	+	protein_coding
ENSMUSG00000028676	Srsf10	1967.974644	0.163930027	0.125765732	1.303455437	0.192419321	0.591478636	4	135583057	135597219	+	protein_coding
ENSMUSG00000030689	Ino80e	594.6522648	0.170657912	0.130957351	1.303156417	0.192521366	0.591478636	7	126450131	126461549	-	protein_coding
ENSMUSG00000032897	Nfyc	813.9128952	0.146809327	0.11264275	1.303318029	0.192466209	0.591478636	4	120614634	120688769	-	protein_coding
ENSMUSG00000047215	Rpl9	9059.251233	-0.128184152	0.098312134	-1.303848733	0.192285163	0.591478636	5	65545706	65548787	-	protein_coding
ENSMUSG00000061175	Fnip2	797.3432421	0.18106865	0.138957397	1.303051543	0.192557165	0.591478636	3	79363280	79475103	-	protein_coding
ENSMUSG00000063882	Uqcrh	1632.325862	-0.140136335	0.107476652	-1.303877002	0.192275523	0.591478636	4	115924161	115932268	-	protein_coding
ENSMUSG00000064030	Pym1	251.1470648	-0.133067181	0.102104678	-1.30324275	0.192491899	0.591478636	10	128583757	128602433	+	protein_coding
ENSMUSG00000020973	Dnaaf2	130.9986112	0.195021723	0.149725953	1.302524501	0.192737148	0.591769804	12	69235860	69245203	-	protein_coding
ENSMUSG00000051256	Jagn1	263.0361924	-0.130280078	0.100021714	-1.30251795	0.192739386	0.591769804	6	113419529	113425190	+	protein_coding
ENSMUSG00000027016	Zfp385b	92.41877695	-0.269947874	0.207367286	-1.301786212	0.192989479	0.592000582	2	77240977	77649983	-	protein_coding
ENSMUSG00000028878	Fam76a	704.119586	0.132296176	0.101622457	1.301839969	0.192971097	0.592000582	4	132626523	132649869	-	protein_coding
ENSMUSG00000028894	Inpp5b	1026.60108	0.225908755	0.173521359	1.301907479	0.192948015	0.592000582	4	124635642	124695304	+	protein_coding
ENSMUSG00000031442	Mcf2l	280.6829216	0.165401906	0.127056005	1.301803134	0.192983692	0.592000582	8	12923805	13070905	+	protein_coding
ENSMUSG00000018401	Mtmr4	654.1821064	0.154397648	0.118652042	1.301264143	0.193168056	0.59227995	11	87482987	87507128	+	protein_coding
ENSMUSG00000069727	Zfp975	53.72931599	-0.231110765	0.177602649	-1.301279948	0.193162648	0.59227995	7	42309528	42342166	-	protein_coding
ENSMUSG00000020868	Xylt2	196.7333384	-0.215238911	0.165423847	-1.301135932	0.19321193	0.592280322	11	94554676	94568341	-	protein_coding
ENSMUSG00000058216	Gstp3	47.62248995	0.2572877	0.197840963	1.300477393	0.1934374	0.592837238	19	4107476	4109569	-	protein_coding
ENSMUSG00000074211	Sdhaf1	155.6429275	-0.16077065	0.123650638	-1.300200729	0.193532181	0.592993466	7	30020830	30023320	-	protein_coding
ENSMUSG00000026806	Ddx31	148.8373951	0.155568303	0.119665481	1.30002655	0.19359187	0.593042122	2	28730417	28795583	+	protein_coding
ENSMUSG00000015994	Fnta	780.2257423	-0.128911241	0.099197197	-1.299545199	0.193756893	0.593260743	8	26488749	26505678	-	protein_coding
ENSMUSG00000024150	Mcfd2	712.9876278	-0.127483363	0.09811411	-1.299337711	0.193828058	0.593260743	17	87561870	87573363	-	protein_coding
ENSMUSG00000027346	Gpcpd1	2117.343651	0.171244921	0.131797104	1.299307165	0.193838536	0.593260743	2	132371001	132429649	-	protein_coding
ENSMUSG00000028859	Csf3r	3869.172014	0.202416178	0.15577603	1.299405163	0.193804921	0.593260743	4	125918342	125938233	+	protein_coding
ENSMUSG00000031391	L1cam	212.3836127	0.239751409	0.184564112	1.299014241	0.193939042	0.59330007	X	72897383	72939711	-	protein_coding
ENSMUSG00000033918	Parl	490.9382952	-0.101912364	0.078452152	-1.299038479	0.193930724	0.59330007	16	20098567	20121137	-	protein_coding
ENSMUSG00000029817	Tra2a	1470.436382	0.157473756	0.121257287	1.298674575	0.194055633	0.593512964	6	49220857	49240967	-	protein_coding
ENSMUSG00000036291	Ap5m1	359.0368993	0.152467325	0.117424514	1.298428403	0.194140164	0.593512964	14	49303553	49331691	+	protein_coding
ENSMUSG00000093861	Igkv1-110	258.4522658	0.255816617	0.197017987	1.29844295	0.194135168	0.593512964	6	68247468	68248251	+	IG_V_gene
ENSMUSG00000002280	Ciao3	299.1489018	0.120670918	0.092968901	1.297970783	0.194297375	0.593859464	17	25992749	26002306	+	protein_coding
ENSMUSG00000038042	Ptpdc1	92.45708786	-0.255928076	0.197215696	-1.297706428	0.194388234	0.594003053	13	48731347	48779140	-	protein_coding
ENSMUSG00000019320	Noxo1	26.26873616	0.213053925	0.16421759	1.297387967	0.19449773	0.594203516	17	24915207	24919503	+	protein_coding
ENSMUSG00000078886	Gm2026	29.62564681	-0.267425438	0.206147624	-1.297252099	0.19454446	0.594212174	2	175757123	175772096	+	protein_coding
ENSMUSG00000029178	Klf3	2504.500165	0.170338844	0.13138092	1.2965265	0.194794156	0.594706471	5	64960730	64990244	+	protein_coding
ENSMUSG00000050271	Prag1	82.02653699	-0.243166327	0.187547241	-1.296560411	0.194782481	0.594706471	8	36561981	36614941	+	protein_coding
ENSMUSG00000004317	Clcn5	194.8486361	-0.192007628	0.148143769	-1.2960898	0.194944549	0.594747144	X	7020048	7185597	-	protein_coding
ENSMUSG00000025429	Pstpip2	428.3516244	0.220572916	0.170190876	1.296032555	0.194964269	0.594747144	18	77877613	77970579	+	protein_coding
ENSMUSG00000052013	Btla	356.1524086	-0.194789246	0.150302947	-1.295977554	0.194983218	0.594747144	16	45044677	45078033	+	protein_coding
ENSMUSG00000073139	Tmem185a	302.0015689	-0.13574697	0.104720982	-1.296272897	0.194881483	0.594747144	X	69503358	69520786	-	protein_coding
ENSMUSG00000078134	Srsf3-ps	40.02875559	0.2561312	0.197681253	1.29567774	0.195086533	0.594928228	11	98515176	98516487	-	processed_pseudogene
ENSMUSG00000020544	Cox11	135.3531568	0.19111199	0.147551698	1.295220537	0.195244162	0.595274825	11	90528998	90535757	+	protein_coding
ENSMUSG00000025486	Sirt3	213.6009363	0.164380629	0.126973059	1.294610288	0.195454702	0.595782548	7	140443578	140462222	-	protein_coding
ENSMUSG00000032300	1700017B05Rik	723.8759698	0.133516769	0.103143413	1.294476926	0.195500734	0.595788708	9	57160399	57169895	-	protein_coding
ENSMUSG00000022000	Zc3h13	674.4308816	0.144623267	0.111746574	1.294207616	0.195593717	0.595937912	14	75521812	75581866	+	protein_coding
ENSMUSG00000023330	Dtwd1	140.4694653	0.189777466	0.146710167	1.293553603	0.195819657	0.596277739	2	125994060	126007199	+	protein_coding
ENSMUSG00000032280	Tle3	1468.695492	0.132009598	0.102055945	1.29350228	0.195837396	0.596277739	9	61279647	61325779	+	protein_coding
ENSMUSG00000071068	Treml2	1553.433469	0.176822217	0.13669111	1.293589744	0.195807167	0.596277739	17	48606525	48619561	+	protein_coding
ENSMUSG00000012017	Scarf2	382.8613408	-0.257669372	0.1993922	-1.292274082	0.196262244	0.596842924	16	17615145	17626157	+	protein_coding
ENSMUSG00000026208	Des	65.54347093	-0.252446092	0.195349739	-1.292277603	0.196261025	0.596842924	1	75336972	75345223	+	protein_coding
ENSMUSG00000028247	Coq3	95.95798629	-0.20260659	0.156721679	-1.292779608	0.196087295	0.596842924	4	21879672	21912162	+	protein_coding
ENSMUSG00000060121	Gemin2	144.0805919	0.18078822	0.139869732	1.292547128	0.196167736	0.596842924	12	59060178	59075256	+	protein_coding
ENSMUSG00000081309	Gm12397	31.80467976	0.254655568	0.19707118	1.292200959	0.19628756	0.596842924	4	40912740	40913355	-	processed_pseudogene
ENSMUSG00000081740	Gm14279	37.32629841	0.269934426	0.208827362	1.292620006	0.196142517	0.596842924	2	157363616	157363948	-	processed_pseudogene
ENSMUSG00000027408	Cpxm1	124.7540463	-0.226350378	0.175215008	-1.291843549	0.196411331	0.597085152	2	130232694	130239494	-	protein_coding
ENSMUSG00000021374	Nup153	1570.143804	0.156585324	0.121247167	1.291455534	0.196545764	0.597091565	13	46833380	46881416	-	protein_coding
ENSMUSG00000027131	Emc4	369.0448694	-0.117981078	0.091346925	-1.291571426	0.196505605	0.597091565	2	112193355	112198372	-	protein_coding
ENSMUSG00000029777	Gars	1378.454859	0.130192799	0.100801771	1.291572534	0.196505221	0.597091565	6	55014991	55056485	+	protein_coding
ENSMUSG00000022665	Ccdc80	1586.395052	-0.24622637	0.190759847	-1.290766236	0.196784749	0.597281423	16	44913764	44948440	+	protein_coding
ENSMUSG00000028893	Sesn2	334.3959646	0.16132967	0.124975185	1.290893624	0.196740567	0.597281423	4	132219342	132237812	-	protein_coding
ENSMUSG00000031112	Stk26	1226.065335	-0.130716204	0.101261501	-1.290877597	0.196746125	0.597281423	X	49929923	49981974	+	protein_coding
ENSMUSG00000038976	Ppp1r9b	2985.28781	0.118299329	0.091635583	1.290975895	0.196712036	0.597281423	11	94881860	94897725	+	protein_coding
ENSMUSG00000045107	Saysd1	83.41449648	-0.255200559	0.197747309	-1.290538718	0.196863678	0.597387045	14	20125703	20188602	-	protein_coding
ENSMUSG00000014905	Dnajb9	531.6603835	-0.137214149	0.106338356	-1.290354245	0.196927691	0.597447366	12	44252341	44257109	-	protein_coding
ENSMUSG00000021650	Ptcd2	350.2309572	0.122960732	0.095335941	1.289762612	0.197133093	0.597539562	13	99456154	99481213	-	protein_coding
ENSMUSG00000024132	Eci1	296.0680573	-0.166620854	0.12915354	-1.290099015	0.197016282	0.597539562	17	24645614	24658322	+	protein_coding
ENSMUSG00000027198	Ext2	719.1381375	-0.165426932	0.128261979	-1.289758144	0.197134645	0.597539562	2	93491372	93652913	-	protein_coding
ENSMUSG00000075528	Aarsd1	388.3544682	0.155652189	0.120661908	1.289986136	0.197055472	0.597539562	11	101297664	101308441	-	protein_coding
ENSMUSG00000035851	Ythdc1	1093.510758	0.134328795	0.104164749	1.289580174	0.197196463	0.597593131	5	86952079	86984518	+	protein_coding
ENSMUSG00000027293	Ehd4	1320.989442	0.127440442	0.098842949	1.289322543	0.197285977	0.597596838	2	119919655	119985087	-	protein_coding
ENSMUSG00000028988	Ctnnbip1	213.8001335	-0.209935417	0.162812288	-1.289432262	0.197247852	0.597596838	4	149602692	149650894	+	protein_coding
ENSMUSG00000050627	Gpd1l	1272.796292	-0.120095948	0.093212052	-1.288416523	0.19760101	0.598417198	9	114728408	114763055	-	protein_coding
ENSMUSG00000027963	Extl2	215.3461532	-0.171845652	0.133414866	-1.288054754	0.197726904	0.598664527	3	115801110	115822666	+	protein_coding
ENSMUSG00000033047	Eif3l	1870.988059	0.087313535	0.067799522	1.28781934	0.197808858	0.598778738	15	78959378	78978605	+	protein_coding
ENSMUSG00000024072	Yipf4	951.9292871	0.198888448	0.154485396	1.287425562	0.197945999	0.598780614	17	74796487	74807272	+	protein_coding
ENSMUSG00000027165	Iftap	151.4472235	-0.189517798	0.147230656	-1.287216964	0.198018676	0.598780614	2	101391125	101479877	-	protein_coding
ENSMUSG00000028911	Srsf4	1631.856836	0.093107153	0.072331731	1.287224191	0.198016158	0.598780614	4	131600927	131629017	+	protein_coding
ENSMUSG00000039660	Spout1	316.3745499	0.131685579	0.102315369	1.287055698	0.198074875	0.598780614	2	30063464	30068471	-	protein_coding
ENSMUSG00000054693	Adam10	3889.58777	0.1478563	0.114823485	1.287683433	0.197856183	0.598780614	9	70586278	70687511	+	protein_coding
ENSMUSG00000071659	Hnrnpul2	4173.150691	0.12692159	0.098608408	1.287127456	0.198049867	0.598780614	19	8797373	8811507	+	protein_coding
ENSMUSG00000082474	Gm8213	78.56806089	-0.234655568	0.182354899	-1.286807043	0.198161552	0.598908891	6	116172378	116172819	-	processed_pseudogene
ENSMUSG00000020476	Dbnl	1918.380551	0.119173352	0.092633401	1.286505198	0.198266806	0.599093248	11	5738487	5750962	+	protein_coding
ENSMUSG00000067931	Zfp948	106.2694432	-0.206118141	0.16025569	-1.286182974	0.198379212	0.599299127	17	21787269	21808961	+	protein_coding
ENSMUSG00000046516	Cox17	580.5531525	0.165636568	0.128843395	1.28556507	0.198594894	0.599816841	16	38167352	38182659	+	protein_coding
ENSMUSG00000073434	Wdr90	307.7157249	0.193395021	0.150510116	1.284930387	0.198816611	0.600352546	17	26063744	26080475	-	protein_coding
ENSMUSG00000031766	Slc12a3	32.46081741	-0.267721738	0.208424696	-1.284501036	0.198966701	0.600671775	8	95055828	95092842	+	protein_coding
ENSMUSG00000031862	Atp13a1	629.7932762	0.14437857	0.112461273	1.283807005	0.199209492	0.601270656	8	70243812	70260399	+	protein_coding
ENSMUSG00000072694	1500011B03Rik	220.2915793	-0.166651592	0.129856798	-1.283349003	0.199369832	0.601620467	5	114946256	114961529	-	protein_coding
ENSMUSG00000006800	Sulf2	736.2258642	-0.210184741	0.163818361	-1.283035301	0.199479709	0.601817878	2	165915008	165997583	-	protein_coding
ENSMUSG00000033581	Igf2bp2	62.03491534	0.270427526	0.210845145	1.282588344	0.199636336	0.601887991	16	21877758	21982049	-	protein_coding
ENSMUSG00000037149	Ddx1	1025.95329	0.181146063	0.141223707	1.282688774	0.199601135	0.601887991	12	13266973	13299214	-	protein_coding
ENSMUSG00000049532	Sall2	88.27996832	-0.236969864	0.184748372	-1.282662798	0.199610239	0.601887991	14	52548628	52566219	-	protein_coding
ENSMUSG00000040771	Oard1	428.228734	0.151175964	0.117893931	1.282304887	0.199735714	0.602053521	17	48717041	48724294	+	protein_coding
ENSMUSG00000031451	Gas6	2571.240878	-0.176661389	0.137813458	-1.281887788	0.199882012	0.602360375	8	13515373	13544490	-	protein_coding
ENSMUSG00000028693	Nasp	1361.090025	0.170088645	0.132725529	1.281506622	0.200015776	0.602495228	4	116458248	116485138	-	protein_coding
ENSMUSG00000034839	Larp6	118.5180569	-0.258380984	0.20160308	-1.281632126	0.199971725	0.602495228	9	60620271	60646084	+	protein_coding
ENSMUSG00000043740	B430306N03Rik	1019.603536	0.226177836	0.176529192	1.281248921	0.200106248	0.602633654	17	48623168	48634052	+	protein_coding
ENSMUSG00000021223	Papln	22.02334094	-0.263961821	0.206123454	-1.280600609	0.200333986	0.603185313	12	83810407	83839156	+	protein_coding
ENSMUSG00000029757	Dync1i1	37.9809021	-0.268788447	0.209924346	-1.28040626	0.200402294	0.603256804	6	5725638	6028039	+	protein_coding
ENSMUSG00000000278	Scpep1	757.5146198	-0.141583444	0.110624159	-1.279860075	0.200594351	0.603700696	11	88814845	88846291	-	protein_coding
ENSMUSG00000041837	Pdcd7	278.8566293	-0.182425186	0.142557315	-1.279662051	0.200664016	0.603776126	9	65253385	65266925	+	protein_coding
ENSMUSG00000036501	Fam13b	722.8368233	0.181750911	0.142090599	1.279119889	0.200854841	0.604215996	18	34575403	34639884	-	protein_coding
ENSMUSG00000025381	Cnpy2	689.4548961	-0.145612794	0.113895311	-1.278479272	0.201080489	0.6044918	10	128158327	128163422	+	protein_coding
ENSMUSG00000028795	Ccdc28b	183.5942382	-0.187677205	0.146789018	-1.278550727	0.201055311	0.6044918	4	129513066	129517740	-	protein_coding
ENSMUSG00000036402	Gng12	1134.820703	0.099280191	0.077644435	1.278651738	0.201019722	0.6044918	6	66873380	66998334	+	protein_coding
ENSMUSG00000081967	Gm14017	39.57626228	0.269362822	0.210762544	1.278039335	0.201235557	0.604823654	2	121311609	121311995	+	processed_pseudogene
ENSMUSG00000063506	Arhgap22	31.64241318	-0.251435302	0.196829791	-1.277425033	0.201452232	0.605340479	14	32935982	33091891	+	protein_coding
ENSMUSG00000024661	Fth1	26322.6848	0.171139419	0.134015253	1.277014486	0.201597133	0.605641453	19	9957961	9962462	+	protein_coding
ENSMUSG00000045980	Tmem104	294.5843752	0.179808854	0.14084904	1.276606879	0.201741072	0.605939403	11	115078312	115137849	+	protein_coding
ENSMUSG00000021037	Ahsa1	1472.982625	0.109447212	0.085835194	1.275085509	0.202278978	0.606062817	12	87313252	87320772	+	protein_coding
ENSMUSG00000022174	Dad1	935.2255432	-0.136474646	0.107039948	-1.274987974	0.202313499	0.606062817	14	54472935	54491561	-	protein_coding
ENSMUSG00000022340	Sybu	51.59090721	-0.263860985	0.206895376	-1.275335341	0.202190574	0.606062817	15	44535251	44651459	-	protein_coding
ENSMUSG00000024276	Zfp397	592.7841666	0.167087472	0.131062859	1.274865154	0.202356975	0.606062817	18	24087748	24097730	+	protein_coding
ENSMUSG00000025870	Arl10	79.88683696	-0.208172074	0.163133582	-1.276083512	0.201925999	0.606062817	13	54722827	54728941	+	protein_coding
ENSMUSG00000029034	Ints11	524.3714788	0.146366434	0.114762437	1.27538625	0.202172563	0.606062817	4	155954002	155973560	+	protein_coding
ENSMUSG00000030942	Thumpd1	473.7214536	-0.145255486	0.113887753	-1.27542675	0.202158236	0.606062817	7	119314315	119320021	-	protein_coding
ENSMUSG00000035953	Pip4p1	542.4759248	0.167660645	0.131440964	1.275558551	0.202111614	0.606062817	14	51163524	51168313	-	protein_coding
ENSMUSG00000037709	Fam13a	64.24018591	-0.222377225	0.174275417	-1.276010286	0.201951883	0.606062817	6	58909074	59001534	-	protein_coding
ENSMUSG00000038010	Ccdc138	67.30755139	0.216864506	0.170110516	1.274844795	0.202364182	0.606062817	10	58333769	58412066	+	protein_coding
ENSMUSG00000038274	Fau	8225.613981	-0.111010625	0.087017004	-1.275734857	0.202049262	0.606062817	19	6107873	6109554	+	protein_coding
ENSMUSG00000079523	Tmsb10	6195.830362	-0.113753785	0.089147916	-1.276011707	0.201951381	0.606062817	6	72934329	72935731	-	protein_coding
ENSMUSG00000091549	Gm6548	189.7464273	0.143789592	0.112715743	1.275683312	0.20206749	0.606062817	17	79158220	79159385	-	processed_pseudogene
ENSMUSG00000013593	Ndufs2	1532.267976	-0.134327173	0.105457839	-1.273752378	0.202751187	0.606416885	1	171062421	171078957	-	protein_coding
ENSMUSG00000037621	Atoh8	85.83571829	-0.257850705	0.202406573	-1.273924566	0.202690151	0.606416885	6	72183160	72212561	-	protein_coding
ENSMUSG00000040139	9430038I01Rik	86.54141664	-0.178225088	0.139902569	-1.273922909	0.202690739	0.606416885	7	136977302	137012491	-	protein_coding
ENSMUSG00000062825	Actg1	26843.1687	0.134417617	0.105528171	1.27376051	0.202748304	0.606416885	11	120236515	120239368	-	protein_coding
ENSMUSG00000094441	Zfp955a	222.2454944	-0.165486987	0.129895129	-1.274004564	0.202661799	0.606416885	17	33458691	33474119	-	protein_coding
ENSMUSG00000096670	Ighv2-6	43.81653432	0.125098671	0.098204539	1.273858332	0.202713628	0.606416885	12	113680289	113680723	-	IG_V_gene
ENSMUSG00000041420	Meis3	87.01945283	-0.241501615	0.18964056	-1.273470267	0.202851217	0.60645516	7	15909014	15920429	+	protein_coding
ENSMUSG00000076441	Ass1	466.2198005	0.146990832	0.115426018	1.273463593	0.202853584	0.60645516	2	31360218	31410684	+	protein_coding
ENSMUSG00000028901	Gmeb1	485.6672103	0.16695668	0.131119455	1.273317374	0.202905444	0.606476263	4	131948335	131988913	-	protein_coding
ENSMUSG00000032512	Wdr48	949.5830206	0.171707035	0.134869742	1.273132379	0.202971071	0.606538496	9	119723943	119755653	+	protein_coding
ENSMUSG00000097078	Gm26566	44.74389952	0.245375594	0.192777933	1.272840672	0.203074586	0.606713896	4	88640041	88641079	+	protein_coding
ENSMUSG00000042712	Tceal9	642.8905492	-0.165409738	0.129978231	-1.272595698	0.203161546	0.60674785	X	135145827	135147888	+	protein_coding
ENSMUSG00000063172	Hspb11	57.60279094	-0.214009602	0.168173015	-1.272556134	0.203175593	0.60674785	4	107110789	107137135	+	protein_coding
ENSMUSG00000043432	Leng9	60.50767124	-0.211798963	0.166482346	-1.272200735	0.203301806	0.60690179	7	4150913	4153373	-	protein_coding
ENSMUSG00000055485	Soga1	306.9627487	-0.16743525	0.131615085	-1.272158507	0.203316807	0.60690179	2	156857718	156921174	-	protein_coding
ENSMUSG00000022125	Cln5	672.8090226	0.124629289	0.097982599	1.27195329	0.203389716	0.606977393	14	103307651	103315064	+	protein_coding
ENSMUSG00000035314	Gdpd5	64.61452149	-0.260018156	0.204443337	-1.271834829	0.203431811	0.606977393	7	99030620	99111084	+	protein_coding
ENSMUSG00000021271	Zfp839	125.0206692	-0.158754351	0.124857397	-1.271485346	0.203556037	0.607214208	12	110816686	110836430	+	protein_coding
ENSMUSG00000005763	Cd247	45.73627488	0.24947834	0.19633742	1.270661194	0.203849207	0.607827159	1	165616249	165704846	+	protein_coding
ENSMUSG00000031731	Ap1g1	1578.176493	0.091695583	0.072171178	1.270529111	0.20389622	0.607827159	8	110505185	110590836	+	protein_coding
ENSMUSG00000035086	Becn1	1806.752862	0.101477304	0.079868599	1.270553203	0.203887644	0.607827159	11	101176777	101193112	-	protein_coding
ENSMUSG00000039108	Lsm14b	412.2283764	0.130818358	0.102975824	1.270379317	0.203949547	0.607852272	2	179666779	179677258	+	protein_coding
ENSMUSG00000037465	Klf10	720.0672992	-0.230462904	0.181468741	-1.269986788	0.204089337	0.607867403	15	38291706	38300950	-	protein_coding
ENSMUSG00000049409	Prokr1	90.58020271	0.259570004	0.204365722	1.270124962	0.204040121	0.607867403	6	87555572	87567725	-	protein_coding
ENSMUSG00000100794	Gm29667	39.01635356	0.24690064	0.194401175	1.270057343	0.204064205	0.607867403	1	100210515	100211005	+	processed_pseudogene
ENSMUSG00000020458	Rtn4	2005.36477	0.120192267	0.094664448	1.269666379	0.204203494	0.608073624	11	29642946	29694331	+	protein_coding
ENSMUSG00000039449	Prpf18	1037.56391	0.159275202	0.125468362	1.269445132	0.204282348	0.608174652	2	4626868	4656924	-	protein_coding
ENSMUSG00000032481	Smarcc1	1461.935587	0.121439338	0.095722669	1.268658092	0.204563035	0.608517202	9	109946775	110069246	+	protein_coding
ENSMUSG00000033307	Mif	949.2915057	-0.165324566	0.130307394	-1.268727438	0.204538293	0.608517202	10	75695186	75696074	-	protein_coding
ENSMUSG00000042606	Hirip3	550.0279285	0.186134381	0.146710996	1.268714583	0.204542879	0.608517202	7	126461143	126464549	+	protein_coding
ENSMUSG00000048498	Cd300e	67.43857583	0.26695265	0.210427865	1.268618348	0.204577217	0.608517202	11	114942742	114957500	-	protein_coding
ENSMUSG00000014846	Tppp3	257.4004639	0.256959126	0.202573261	1.268475044	0.204628357	0.608535605	8	106194124	106198158	-	protein_coding
ENSMUSG00000002396	Ocel1	228.5496064	0.170907218	0.134759852	1.268235422	0.204713891	0.608600833	8	71823941	71832005	+	protein_coding
ENSMUSG00000015377	Dennd6b	55.34298549	-0.253902925	0.200372429	-1.267154995	0.205099874	0.608600833	15	89066415	89080699	-	protein_coding
ENSMUSG00000022096	Hr	150.3021439	0.260464531	0.205447752	1.267789638	0.204873084	0.608600833	14	70789651	70810988	+	protein_coding
ENSMUSG00000026180	Cxcr2	2636.088047	0.236058989	0.186202641	1.267753176	0.204886108	0.608600833	1	74193147	74200405	+	protein_coding
ENSMUSG00000028175	Depdc1a	622.8319537	0.205065128	0.161764354	1.267678096	0.20491293	0.608600833	3	159201069	159235592	+	protein_coding
ENSMUSG00000030662	Ipo5	2080.883124	0.12194465	0.09622716	1.267258121	0.20506301	0.608600833	14	121148635	121185411	+	protein_coding
ENSMUSG00000030738	Eif3c	3265.385797	0.113871728	0.089852333	1.267320777	0.205040614	0.608600833	7	126145626	126165583	-	protein_coding
ENSMUSG00000045658	Pid1	590.5929774	-0.147730588	0.116576318	-1.267243557	0.205068216	0.608600833	1	84014016	84341901	-	protein_coding
ENSMUSG00000051306	Usp42	273.7898265	-0.187089685	0.147632294	-1.267268023	0.20505947	0.608600833	5	143696079	143718035	-	protein_coding
ENSMUSG00000053559	Smagp	156.036491	-0.186154699	0.146820976	-1.267902615	0.20483273	0.608600833	15	100519219	100534821	-	protein_coding
ENSMUSG00000020231	Dip2a	206.5120343	-0.207326159	0.163642111	-1.26694869	0.205173637	0.608686287	10	76095262	76181125	-	protein_coding
ENSMUSG00000006599	Gtf2h1	599.2441561	0.133408677	0.105318033	1.266722077	0.205254683	0.608793306	7	46445526	46473224	+	protein_coding
ENSMUSG00000019837	Gtf3c6	408.1493246	0.17202719	0.135847721	1.266323707	0.205397213	0.608803901	10	40123698	40134104	-	protein_coding
ENSMUSG00000024210	Ip6k3	47.40059268	-0.262414756	0.207244371	-1.266209328	0.205438149	0.608803901	17	27362938	27386769	-	protein_coding
ENSMUSG00000031196	F8	162.0209012	-0.202235231	0.159706011	-1.266296931	0.205406795	0.608803901	X	74216320	74426221	-	protein_coding
ENSMUSG00000032131	Abcg4	464.7201961	0.211283684	0.166837216	1.266406196	0.205367694	0.608803901	9	44184484	44199912	-	protein_coding
ENSMUSG00000008206	Cers4	120.334108	-0.253289668	0.200208973	-1.265126454	0.205826001	0.609153166	8	4543025	4581680	+	protein_coding
ENSMUSG00000020810	Cygb	128.6651849	-0.2050698	0.162058205	-1.265408313	0.205724997	0.609153166	11	116536420	116545139	-	protein_coding
ENSMUSG00000026842	Abl1	1149.361659	-0.095387959	0.07537911	-1.265442897	0.205712606	0.609153166	2	31578387	31694239	+	protein_coding
ENSMUSG00000034641	Cd300ld	377.0182292	0.227517605	0.179806585	1.265346339	0.205747202	0.609153166	11	114873099	114880748	-	protein_coding
ENSMUSG00000068227	Il2rb	310.9695038	0.190546711	0.1506024	1.265230244	0.205788804	0.609153166	15	78363455	78379471	-	protein_coding
ENSMUSG00000068854	H2bc21	248.3965859	0.148970324	0.11774183	1.265228543	0.205789413	0.609153166	3	96128434	96131054	+	protein_coding
ENSMUSG00000036103	Colec12	1448.476454	-0.203933364	0.16123572	-1.264815042	0.205937638	0.60935034	18	9707594	9882644	+	protein_coding
ENSMUSG00000023169	Slc38a1	1430.820042	-0.139415587	0.110251334	-1.264525168	0.206041593	0.609524704	15	96469298	96540794	-	protein_coding
ENSMUSG00000034459	Ifit1	166.9599596	0.245334558	0.194050944	1.264279127	0.206129859	0.609584173	19	34618270	34627409	+	protein_coding
ENSMUSG00000057738	Sptan1	2743.546655	-0.157409618	0.124511442	-1.264218095	0.206151758	0.609584173	2	29855571	29921463	+	protein_coding
ENSMUSG00000022031	Elp3	597.3366802	-0.111732192	0.088451352	-1.263205026	0.206515507	0.610126674	14	65767897	65830524	-	protein_coding
ENSMUSG00000030641	Ddias	239.026225	0.187289167	0.148222831	1.263564905	0.206386237	0.610126674	7	92506732	92523455	-	protein_coding
ENSMUSG00000032263	Bckdhb	86.05530373	-0.243823316	0.192984792	-1.263432801	0.206433682	0.610126674	9	83807197	84006293	+	protein_coding
ENSMUSG00000060181	Slc35e3	296.7160884	-0.188602468	0.149298033	-1.263261574	0.206495191	0.610126674	10	117569583	117582270	-	protein_coding
ENSMUSG00000019977	Hbs1l	920.2242349	0.111834841	0.088545994	1.263014115	0.206584107	0.610196173	10	21171877	21244797	+	protein_coding
ENSMUSG00000043424	Eif3j2	874.2477144	0.167811879	0.132898815	1.262704097	0.206695541	0.610392133	18	43608482	43610861	-	protein_coding
ENSMUSG00000002222	Rmnd5a	2099.426486	0.120711818	0.095631635	1.262258222	0.206855885	0.610466124	6	71365617	71417621	-	protein_coding
ENSMUSG00000042073	Abhd14b	110.4399342	-0.195323108	0.154738758	-1.262276568	0.206849285	0.610466124	9	106324657	106330122	+	protein_coding
ENSMUSG00000069083	Gm10259	610.178037	0.235207721	0.186312714	1.262435162	0.206792243	0.610466124	3	25265179	25266769	-	processed_pseudogene
ENSMUSG00000033732	Sf3b3	2114.031203	0.107849397	0.085466666	1.261888435	0.206988934	0.610592548	8	111536870	111573419	-	protein_coding
ENSMUSG00000064326	Siva1	524.6824702	0.137604794	0.109043013	1.261931333	0.206973496	0.610592548	12	112611112	112615583	+	protein_coding
ENSMUSG00000029810	Tmem176b	1902.627913	-0.155522648	0.123265492	-1.261688447	0.207060916	0.610671811	6	48810751	48818430	-	protein_coding
ENSMUSG00000027254	Map1a	107.4985578	-0.235471625	0.186707869	-1.261176763	0.207245169	0.611082084	2	121120080	121141313	+	protein_coding
ENSMUSG00000102692	Dchs2	29.13685979	-0.255335878	0.202483293	-1.261021957	0.207300937	0.61111341	3	83035254	83264516	+	protein_coding
ENSMUSG00000029657	Hsph1	796.482729	0.196298643	0.155802989	1.259915764	0.207699751	0.61176788	5	149537751	149559841	-	protein_coding
ENSMUSG00000034173	Chchd2l	35.45268516	-0.264634288	0.210043086	-1.25990478	0.207703714	0.61176788	5	129924563	129932464	+	protein_coding
ENSMUSG00000070354	Evi2	420.4604664	0.181790929	0.144288692	1.259911132	0.207701422	0.61176788	11	79404210	79421385	-	protein_coding
ENSMUSG00000074867	Zfp808	149.8350679	0.233685935	0.185449862	1.260103041	0.207632193	0.61176788	13	62277699	62383958	+	protein_coding
ENSMUSG00000024034	Tmprss3	91.35233253	-0.263044608	0.208915363	-1.259096529	0.207995468	0.612022067	17	31398238	31417951	-	protein_coding
ENSMUSG00000031781	Ciapin1	466.2270582	0.175298094	0.139236038	1.258999441	0.208030534	0.612022067	8	95546431	95564986	-	protein_coding
ENSMUSG00000034218	Atm	342.6630451	-0.228161486	0.181227714	-1.258976792	0.208038715	0.612022067	9	53350448	53448040	-	protein_coding
ENSMUSG00000050248	Evc2	128.6646703	-0.246141672	0.195519002	-1.258914321	0.20806128	0.612022067	5	37495842	37582399	+	protein_coding
ENSMUSG00000061411	Nol4l	257.6714912	-0.200460345	0.159220143	-1.259013722	0.208025376	0.612022067	2	153249381	153371891	-	protein_coding
ENSMUSG00000113786	Gm49384	81.53627193	0.202805831	0.161031289	1.259418789	0.207879106	0.612022067	12	69236612	69251041	-	protein_coding
ENSMUSG00000054823	Nsd3	1748.756436	0.120637906	0.095840382	1.258737743	0.208125074	0.612076717	8	26091616	26209694	+	protein_coding
ENSMUSG00000029298	Gbp9	252.0903612	-0.185018621	0.147014582	-1.258505229	0.208209097	0.612190823	5	105225495	105287405	-	protein_coding
ENSMUSG00000024056	Ndc80	621.7085119	0.170025259	0.135141529	1.258127389	0.20834569	0.612459414	17	71803094	71833852	-	protein_coding
ENSMUSG00000028832	Stmn1	4248.522058	0.131130535	0.104245244	1.257904254	0.208426385	0.612563607	4	134195630	134201154	+	protein_coding
ENSMUSG00000062691	Cebpzos	122.2791171	-0.181665935	0.144461103	-1.257542214	0.208557363	0.612815504	17	79223927	79228477	+	protein_coding
ENSMUSG00000096910	Zfp955b	175.8902617	-0.200099808	0.15913701	-1.257405851	0.208606712	0.612827486	17	33508517	33526215	+	protein_coding
ENSMUSG00000029571	Tmem106b	944.7869265	-0.176066687	0.140045633	-1.257209407	0.208677818	0.612903368	6	13069757	13089268	+	protein_coding
ENSMUSG00000035929	H2-Q4	1411.088522	-0.156483165	0.124533668	-1.256553089	0.208915511	0.613069427	17	35598592	35604266	+	protein_coding
ENSMUSG00000044092	C130050O18Rik	172.1628972	-0.184701551	0.146984109	-1.256608975	0.208895263	0.613069427	5	139391034	139401378	+	protein_coding
ENSMUSG00000060657	Marf1	1440.329072	0.095913336	0.07632116	1.256707008	0.20885975	0.613069427	16	13927036	13981215	-	protein_coding
ENSMUSG00000078887	Gm6710	45.77082126	-0.250533679	0.199328161	-1.256890534	0.208793277	0.613069427	2	175661011	175673041	+	protein_coding
ENSMUSG00000004508	Gab2	547.3776369	-0.111723171	0.088936319	-1.256215367	0.209037897	0.613180732	7	96730792	96958153	+	protein_coding
ENSMUSG00000027782	Kpna4	1537.650607	0.155871265	0.124081722	1.256198437	0.209044033	0.613180732	3	68974481	69034446	-	protein_coding
ENSMUSG00000026126	Ptpn18	744.8942902	-0.110377822	0.087913311	-1.255530256	0.209286332	0.613758465	1	34498842	34514814	+	protein_coding
ENSMUSG00000028068	Iqgap3	496.9986656	0.179027126	0.142647542	1.255031269	0.209467409	0.613885225	3	87989277	88028355	+	protein_coding
ENSMUSG00000030595	Nfkbib	283.5203994	0.136620382	0.10887939	1.254786432	0.209556299	0.613885225	7	28457675	28466937	-	protein_coding
ENSMUSG00000046230	Vps13a	770.5648325	0.142549486	0.113601112	1.254824736	0.209542391	0.613885225	19	16592729	16758297	-	protein_coding
ENSMUSG00000095335	Igkv3-5	131.0830424	0.189225664	0.150793183	1.254868821	0.209526384	0.613885225	6	70640258	70640879	+	IG_V_gene
ENSMUSG00000110185	Igip	191.6866021	-0.190676667	0.151921759	-1.25509781	0.209443255	0.613885225	18	36431731	36434570	+	protein_coding
ENSMUSG00000034035	Ccdc17	30.90604822	-0.237574283	0.189451934	-1.254008227	0.209839015	0.61458043	4	116453850	116457463	+	protein_coding
ENSMUSG00000002015	Bcap31	1303.734726	-0.077049142	0.061493835	-1.25295718	0.210221291	0.615188706	X	72729783	72759781	-	protein_coding
ENSMUSG00000016637	Ift27	221.5568563	0.142565046	0.113832474	1.252411033	0.210420128	0.615188706	15	78043662	78058307	-	protein_coding
ENSMUSG00000024038	Ndufv3	811.879946	-0.119722341	0.09561931	-1.252072837	0.210543324	0.615188706	17	31739088	31750305	+	protein_coding
ENSMUSG00000024901	Peli3	25.03955081	-0.256915776	0.205192713	-1.252070661	0.210544117	0.615188706	19	4979744	4993155	-	protein_coding
ENSMUSG00000026616	Cr2	90.90279835	-0.208531631	0.166507151	-1.252388439	0.210428357	0.615188706	1	194819118	194859024	-	protein_coding
ENSMUSG00000026663	Atf6	1076.281219	-0.098370948	0.078504212	-1.253065853	0.210181742	0.615188706	1	170532242	170695340	-	protein_coding
ENSMUSG00000040690	Col16a1	318.8931039	-0.262562509	0.209672794	-1.252248822	0.210479211	0.615188706	4	129941632	129993076	+	protein_coding
ENSMUSG00000042997	Nhlrc3	315.4262049	-0.162426498	0.129655283	-1.252756499	0.210294337	0.615188706	3	53356003	53370753	-	protein_coding
ENSMUSG00000051166	Eml5	93.51178457	-0.261273484	0.208528031	-1.252941784	0.210226894	0.615188706	12	98753063	98867743	-	protein_coding
ENSMUSG00000052763	Zfp212	309.5217544	0.142006071	0.113344104	1.252875678	0.210250955	0.615188706	6	47897409	47909573	+	protein_coding
ENSMUSG00000063870	Chd4	4330.412498	0.092935276	0.074225668	1.252063857	0.210546596	0.615188706	6	125072943	125107554	+	protein_coding
ENSMUSG00000027374	Mrps5	402.2162166	0.155100995	0.123892665	1.251898123	0.210606989	0.615232371	2	127429141	127448749	+	protein_coding
ENSMUSG00000027472	Pdrg1	478.9674732	-0.102765776	0.082105572	-1.251629731	0.210704816	0.615385349	2	152850809	152857347	-	protein_coding
ENSMUSG00000020190	Mknk2	3776.468061	0.151310122	0.120918915	1.251335424	0.210812126	0.615443107	10	80501160	80513946	-	protein_coding
ENSMUSG00000109179	Gm35339	36.56756069	0.235239614	0.187992251	1.25132612	0.210815519	0.615443107	15	76238631	76249401	+	protein_coding
ENSMUSG00000000386	Mx1	101.0494807	0.23127016	0.185151719	1.249084591	0.211634136	0.615913414	16	97248234	97264107	-	protein_coding
ENSMUSG00000003360	Ddx23	1189.271583	0.138522148	0.110872393	1.249383586	0.211524809	0.615913414	15	98543014	98560775	-	protein_coding
ENSMUSG00000020029	Nudt4	4745.932164	0.142046055	0.113652919	1.249823198	0.21136414	0.615913414	10	95382868	95400008	-	protein_coding
ENSMUSG00000024855	Pacs1	1133.505561	0.149856046	0.12002696	1.248519877	0.211840734	0.615913414	19	5183185	5323147	-	protein_coding
ENSMUSG00000025209	Twnk	214.6703039	-0.136193678	0.108957644	-1.249969013	0.211310867	0.615913414	19	44994101	45001201	+	protein_coding
ENSMUSG00000025485	Ric8a	882.2118034	0.114899563	0.0919674	1.249350998	0.211536723	0.615913414	7	140436869	140444285	+	protein_coding
ENSMUSG00000027276	Jag1	200.5619314	-0.223641421	0.178869415	-1.250305546	0.211187953	0.615913414	2	136923375	136958564	-	protein_coding
ENSMUSG00000028060	Khdc4	801.3500983	0.12420379	0.099336345	1.250335821	0.211176898	0.615913414	3	88593109	88620231	+	protein_coding
ENSMUSG00000028266	Lmo4	1708.029569	-0.131543442	0.105352491	-1.248603054	0.211810295	0.615913414	3	143894290	143910981	-	protein_coding
ENSMUSG00000030990	Pgap2	394.726676	0.136048284	0.10877754	1.250701973	0.21104323	0.615913414	7	101859414	101887774	+	protein_coding
ENSMUSG00000033355	Rtp4	250.9080903	0.229223057	0.183541918	1.248886682	0.211706523	0.615913414	16	23339040	23432972	+	protein_coding
ENSMUSG00000035299	Mid1	280.1637825	0.242991677	0.194585061	1.248768412	0.21174979	0.615913414	X	168468194	168788732	+	protein_coding
ENSMUSG00000036299	BC031181	751.663185	-0.110158801	0.088146751	-1.249720493	0.211401669	0.615913414	18	75138938	75143223	+	protein_coding
ENSMUSG00000050241	Klre1	22.73884982	-0.262813205	0.210207968	-1.250253296	0.211207034	0.615913414	6	129554867	129562790	+	protein_coding
ENSMUSG00000051695	Pcbp1	3904.836928	0.108580757	0.086937665	1.24894954	0.21168353	0.615913414	6	86501473	86503303	-	protein_coding
ENSMUSG00000062526	Mppe1	1016.485064	0.157512169	0.126060705	1.249494583	0.211484233	0.615913414	18	67358113	67378901	-	protein_coding
ENSMUSG00000071005	Ccl19	76.10161518	-0.230826973	0.184655546	-1.250040834	0.211284631	0.615913414	4	42754524	42756577	-	protein_coding
ENSMUSG00000095595	Fam177a	563.5688764	0.182578467	0.146236046	1.248518899	0.211841092	0.615913414	12	55171253	55188889	+	protein_coding
ENSMUSG00000118665	Lin54	511.5234507	0.165536776	0.132510495	1.249235211	0.211579057	0.615913414	5	100589899	100648493	-	protein_coding
ENSMUSG00000025980	Hspd1	2724.575596	0.138893278	0.111318537	1.247710238	0.212137191	0.616221548	1	55116993	55127402	-	protein_coding
ENSMUSG00000029771	Irf5	768.7460897	0.121643921	0.097499957	1.247630511	0.212166399	0.616221548	6	29526623	29541870	+	protein_coding
ENSMUSG00000040658	Dnph1	101.1985565	0.192398516	0.154177791	1.247900327	0.212067561	0.616221548	17	46807636	46810550	+	protein_coding
ENSMUSG00000054808	Actn4	4647.903326	0.065507142	0.052506451	1.24760179	0.212176923	0.616221548	7	28592672	28661765	-	protein_coding
ENSMUSG00000066553	Gm6969	163.3767593	0.23634432	0.189456843	1.24748368	0.212220201	0.616221548	12	24688667	24689009	-	processed_pseudogene
ENSMUSG00000078300	Gm2606	31.47176222	-0.26238897	0.210305766	-1.247654661	0.212157552	0.616221548	15	12574974	12575976	+	processed_pseudogene
ENSMUSG00000028041	Adam15	936.2978536	-0.154606451	0.123969277	-1.247135214	0.212347923	0.616460183	3	89245848	89257303	-	protein_coding
ENSMUSG00000046062	Ppp1r15b	3114.352876	0.144195073	0.115703061	1.24625115	0.212672206	0.617218468	1	133058880	133067521	+	protein_coding
ENSMUSG00000117406	Ntn3	23.96186767	-0.262658108	0.21077152	-1.246174567	0.212700314	0.617218468	17	24422821	24428505	-	protein_coding
ENSMUSG00000026181	Ppm1f	585.7203727	-0.154371035	0.123907664	-1.245855422	0.212817478	0.61736498	16	16714332	16745228	+	protein_coding
ENSMUSG00000073633	Fbxo36	25.60032763	-0.255062662	0.204739923	-1.245788602	0.212842015	0.61736498	1	84817561	84878208	+	protein_coding
ENSMUSG00000078921	Tgtp2	448.0133868	0.250570399	0.201253738	1.245047183	0.213114407	0.61802265	11	48948020	48955033	-	protein_coding
ENSMUSG00000037990	Sh3rf3	22.6630411	-0.261320817	0.209917003	-1.244876846	0.213177023	0.618071828	10	58649180	58974738	+	protein_coding
ENSMUSG00000094088	Ighv1-64	138.2135937	0.231655864	0.186160185	1.244389952	0.213356079	0.618458511	12	115471164	115471651	-	IG_V_gene
ENSMUSG00000029246	Ppat	532.903238	0.172515094	0.138668974	1.244078534	0.213470661	0.618525756	5	77061095	77099425	-	protein_coding
ENSMUSG00000040084	Bub1b	1610.539831	0.164334655	0.132084284	1.244165091	0.213438809	0.618525756	2	118428691	118472072	+	protein_coding
ENSMUSG00000039883	Lrrc17	114.2546816	-0.26141979	0.210165886	-1.243873564	0.2135461	0.618611932	5	21748556	21780902	+	protein_coding
ENSMUSG00000001552	Jup	523.2662579	-0.153197119	0.123319569	-1.242277442	0.214134215	0.618858854	11	100259783	100288589	-	protein_coding
ENSMUSG00000003546	Klc4	314.8842976	-0.13969841	0.112369509	-1.243205665	0.213792056	0.618858854	17	46941549	46956948	-	protein_coding
ENSMUSG00000017756	Slc12a7	322.0255558	-0.162537749	0.130765121	-1.242974796	0.213877121	0.618858854	13	73881212	73964873	+	protein_coding
ENSMUSG00000030613	Ccdc90b	196.4599482	-0.157471206	0.126723914	-1.242632117	0.214003429	0.618858854	7	92210356	92231502	+	protein_coding
ENSMUSG00000032584	Mst1r	131.9090685	-0.244592832	0.196867113	-1.242426061	0.214079405	0.618858854	9	107784071	107797582	+	protein_coding
ENSMUSG00000032601	Prkar2a	558.7451896	-0.144106031	0.115932164	-1.243020279	0.213860361	0.618858854	9	108566512	108627635	+	protein_coding
ENSMUSG00000035936	Aldh5a1	36.70826684	-0.237620843	0.191251019	-1.242455303	0.214068622	0.618858854	13	25091561	25121644	-	protein_coding
ENSMUSG00000036737	Oxsr1	834.2584539	0.113539415	0.091315027	1.243381493	0.213727287	0.618858854	9	119067497	119151493	-	protein_coding
ENSMUSG00000037601	Nme1	1153.74602	-0.207509586	0.1670278	-1.242365561	0.214101716	0.618858854	11	93847804	93859347	-	protein_coding
ENSMUSG00000041124	Msantd4	381.7470538	-0.113199521	0.091088541	-1.242741619	0.213963062	0.618858854	9	4376561	4386870	+	protein_coding
ENSMUSG00000062006	Rpl34	4864.009821	-0.123433339	0.099321945	-1.242759994	0.213956289	0.618858854	3	130520479	130524047	-	protein_coding
ENSMUSG00000030770	Parva	529.0332909	-0.206394829	0.166214269	-1.241739535	0.214332678	0.619300206	7	112026711	112190899	+	protein_coding
ENSMUSG00000021559	Dapk1	426.6865589	0.180859707	0.145708037	1.241247293	0.214514409	0.619693033	13	60749760	60911005	+	protein_coding
ENSMUSG00000109675	Nxpe1-ps	64.30690509	0.233191679	0.187930446	1.240840343	0.214664734	0.619994988	9	48331307	48343242	+	transcribed_unprocessed_pseudogene
ENSMUSG00000022451	Twf1	778.3050709	0.229396068	0.184914232	1.240553878	0.214770599	0.62003617	15	94475831	94487770	-	protein_coding
ENSMUSG00000083594	Gm13722	51.31566843	-0.244111479	0.196767016	-1.240611786	0.214749196	0.62003617	2	85920679	85923745	-	processed_pseudogene
ENSMUSG00000046447	Camk2n1	240.6513881	-0.191589816	0.154455616	-1.240419873	0.214820134	0.620046941	4	138181624	138187434	+	protein_coding
ENSMUSG00000018999	Slc35b4	494.6918543	0.153151405	0.123612592	1.238962812	0.21535927	0.620079242	6	34130314	34154046	-	protein_coding
ENSMUSG00000021103	Mnat1	179.7200733	-0.140451529	0.113378868	-1.238780476	0.215426806	0.620079242	12	73170490	73320762	+	protein_coding
ENSMUSG00000021713	Ppwd1	363.1832244	0.152348013	0.122979624	1.238806954	0.215416998	0.620079242	13	104341631	104365351	-	protein_coding
ENSMUSG00000023274	Cd4	469.3564874	0.253280768	0.204411815	1.239071076	0.215319177	0.620079242	6	124841654	124865184	-	protein_coding
ENSMUSG00000026821	Ralgds	345.0252308	-0.214203308	0.172876512	-1.239053853	0.215325555	0.620079242	2	28403136	28443093	+	protein_coding
ENSMUSG00000028252	Ccnc	339.2807986	0.166772511	0.134597326	1.239047733	0.215327821	0.620079242	4	21727700	21759922	+	protein_coding
ENSMUSG00000030521	Mphosph10	481.913962	0.171533398	0.138366946	1.23969924	0.215086658	0.620079242	7	64026274	64042016	-	protein_coding
ENSMUSG00000040455	Usp45	572.6334437	0.173749299	0.140129903	1.239915928	0.215006492	0.620079242	4	21767155	21837872	+	protein_coding
ENSMUSG00000054150	Syne3	488.7912695	0.140746204	0.113580358	1.239177324	0.215279836	0.620079242	12	104896191	104976068	-	protein_coding
ENSMUSG00000055717	Slain1	113.6853551	-0.218281436	0.176055767	-1.239842577	0.215033626	0.620079242	14	103887663	103942343	+	protein_coding
ENSMUSG00000066443	Gm10163	76.65194395	-0.256450079	0.206823207	-1.239948278	0.214994526	0.620079242	9	88272889	88273370	+	processed_pseudogene
ENSMUSG00000066900	Suds3	1189.721675	0.132235647	0.10669748	1.23935117	0.215215476	0.620079242	5	117229744	117254178	-	protein_coding
ENSMUSG00000068580	Zfyve19	247.4352387	-0.120357943	0.097083481	-1.239736581	0.215072842	0.620079242	2	119039097	119047530	+	protein_coding
ENSMUSG00000020974	Pole2	274.2240619	0.169118583	0.136535127	1.238645223	0.215476913	0.620091617	12	69248546	69274969	-	protein_coding
ENSMUSG00000070705	Eid2b	62.38690066	-0.196597653	0.158760782	-1.238326307	0.215595093	0.620299846	7	27977163	27978914	+	protein_coding
ENSMUSG00000016534	Lamp2	3962.569345	-0.126674791	0.102311472	-1.238128908	0.215668267	0.62035034	X	37490233	37545331	-	protein_coding
ENSMUSG00000021287	Xrcc3	119.4181666	0.218381398	0.176398574	1.237999793	0.215716138	0.62035034	12	111769625	111780307	-	protein_coding
ENSMUSG00000038702	Dsel	152.1528856	-0.241453014	0.195049217	-1.237908145	0.215750122	0.62035034	1	111786431	111792648	-	protein_coding
ENSMUSG00000002992	Apoc2	43.82672276	0.261138354	0.210984131	1.237715615	0.215821527	0.620423872	7	19405503	19411866	-	protein_coding
ENSMUSG00000039328	Rnf122	71.58629151	-0.208527266	0.168517631	-1.237421063	0.215930803	0.620606217	8	31601847	31621510	+	protein_coding
ENSMUSG00000028221	Pip4p2	313.7228676	-0.134520714	0.10872234	-1.237286785	0.215980632	0.620617665	4	14864075	14915176	+	protein_coding
ENSMUSG00000025350	Rdh5	35.3299306	-0.245093238	0.198209661	-1.236535278	0.216259661	0.62128757	10	128749461	128758757	-	protein_coding
ENSMUSG00000020448	Rnf185	374.3519718	-0.141659891	0.114592325	-1.236207503	0.216381443	0.621505535	11	3365981	3402363	-	protein_coding
ENSMUSG00000025785	Exosc7	318.3290528	0.141910046	0.114822051	1.23591283	0.216490968	0.621568985	9	122942279	122965194	+	protein_coding
ENSMUSG00000036339	Tmem260	423.0848191	0.127988078	0.10355852	1.235900999	0.216495365	0.621568985	14	48683580	48761703	+	protein_coding
ENSMUSG00000041415	Dicer1	894.8819777	-0.157969292	0.127850156	-1.235581536	0.216614151	0.621588713	12	104654000	104718211	-	protein_coding
ENSMUSG00000052681	Rap1b	7452.67699	0.168650612	0.136502602	1.235512062	0.21663999	0.621588713	10	117649775	117681940	-	protein_coding
ENSMUSG00000057963	Itpk1	313.1205363	0.153952349	0.124593571	1.235636386	0.216593753	0.621588713	12	102534840	102671189	-	protein_coding
ENSMUSG00000010045	Tmem115	379.4533914	0.108754275	0.088058242	1.235026631	0.216820593	0.621843298	9	107411143	107415872	+	protein_coding
ENSMUSG00000035069	Oma1	170.5647751	0.183427653	0.148511821	1.235104732	0.216791529	0.621843298	4	103171008	103229065	+	protein_coding
ENSMUSG00000055204	Ankrd17	1684.397787	0.115503602	0.09354437	1.2347467	0.21692479	0.622010353	5	90375024	90514436	-	protein_coding
ENSMUSG00000055675	Kbtbd11	457.0129326	-0.212147028	0.171847094	-1.234510419	0.217012767	0.622130839	8	15061024	15083333	+	protein_coding
ENSMUSG00000014554	Dguok	271.5651365	0.118714413	0.096203905	1.233987467	0.217207574	0.62216228	6	83457198	83483951	-	protein_coding
ENSMUSG00000024339	Tap2	926.3169432	0.17603749	0.142650269	1.234049479	0.217184467	0.62216228	17	34422500	34435295	+	protein_coding
ENSMUSG00000051817	Sox12	176.5639957	0.198879476	0.161143115	1.234179172	0.217136147	0.62216228	2	152235530	152239983	-	protein_coding
ENSMUSG00000057990	Gm53055	22.28849315	-0.259625796	0.210348403	-1.234265595	0.217103952	0.62216228	19	16141675	16142169	-	processed_pseudogene
ENSMUSG00000006476	Nsmf	203.0515854	-0.209158157	0.169597229	-1.233264002	0.217477284	0.622594867	2	24944366	24952893	+	protein_coding
ENSMUSG00000022095	Fhip2b	327.2144368	0.146746189	0.118983815	1.233329001	0.217453042	0.622594867	14	70820735	70837275	-	protein_coding
ENSMUSG00000028772	Zcchc17	486.8991275	0.127939351	0.103744791	1.233212282	0.217496574	0.622594867	4	130209175	130253736	-	protein_coding
ENSMUSG00000006386	Tek	262.8662879	-0.162841357	0.132105113	-1.232665057	0.217700754	0.62304759	4	94627525	94763213	+	protein_coding
ENSMUSG00000032911	Cspg4	565.7879015	-0.252878401	0.20524315	-1.232091797	0.217914795	0.623326545	9	56772316	56807154	+	protein_coding
ENSMUSG00000059883	Irak4	483.4035738	0.157914083	0.128154288	1.232218486	0.21786748	0.623326545	15	94441523	94479696	+	protein_coding
ENSMUSG00000073609	D2hgdh	247.9837794	0.21082612	0.171120367	1.232034057	0.217936362	0.623326545	1	93752630	93780070	+	protein_coding
ENSMUSG00000017639	Rab11fip4	499.1060682	-0.153559522	0.124655454	-1.23187166	0.217997029	0.623368353	11	79482037	79588849	+	protein_coding
ENSMUSG00000003575	Crtc1	238.2029729	0.200515908	0.162840355	1.231364964	0.218186395	0.623431412	8	70835004	70892229	-	protein_coding
ENSMUSG00000022139	Mbnl2	1331.685931	-0.111850136	0.090822125	-1.231529602	0.218124852	0.623431412	14	120513080	120669109	+	protein_coding
ENSMUSG00000025332	Kdm5c	1385.328821	0.151816413	0.123295686	1.231319753	0.218203297	0.623431412	X	151016015	151057531	+	protein_coding
ENSMUSG00000038007	Acer2	57.80243129	-0.213881944	0.173661983	-1.231599108	0.218098874	0.623431412	4	86792632	86853059	+	protein_coding
ENSMUSG00000039242	B3galnt2	558.2076982	0.175809672	0.142858366	1.230657163	0.218451116	0.624007756	13	14129053	14173688	+	protein_coding
ENSMUSG00000014786	Slc9a5	38.96684646	-0.249169626	0.20252753	-1.230300025	0.218584775	0.624250233	8	106075474	106096513	+	protein_coding
ENSMUSG00000059534	Uqcr10	764.2402687	-0.121444269	0.098720415	-1.230183946	0.21862823	0.624250233	11	4651972	4654342	-	protein_coding
ENSMUSG00000001415	Smg5	1263.336122	0.147083639	0.119611248	1.22968067	0.218816708	0.624571208	3	88243566	88269645	+	protein_coding
ENSMUSG00000036438	Calm2	5769.361853	-0.118796478	0.096610983	-1.229637395	0.21883292	0.624571208	17	87740839	87754363	-	protein_coding
ENSMUSG00000031672	Got2	1670.670358	0.100856985	0.08204069	1.229353205	0.218939407	0.624743413	8	96590761	96615175	-	protein_coding
ENSMUSG00000005374	Tbl2	439.5781794	0.178434096	0.145264546	1.228338924	0.219319765	0.625235579	5	135178510	135194614	+	protein_coding
ENSMUSG00000019139	Isyna1	636.2049206	0.098552278	0.080257351	1.227953285	0.219464505	0.625235579	8	71047022	71049940	+	protein_coding
ENSMUSG00000019179	Mdh2	2812.034735	0.094990392	0.077370468	1.227734488	0.219546655	0.625235579	5	135807333	135819252	+	protein_coding
ENSMUSG00000022052	Ppp2r2a	737.5014809	-0.119449357	0.097298219	-1.22766232	0.219573757	0.625235579	14	67251504	67309893	-	protein_coding
ENSMUSG00000022299	Slc25a32	275.444638	-0.168375837	0.137128984	-1.227864689	0.219497767	0.625235579	15	38954625	38976111	-	protein_coding
ENSMUSG00000026659	Dusp12	135.9048066	0.220727408	0.179671555	1.228505026	0.219257444	0.625235579	1	170701066	170713109	-	protein_coding
ENSMUSG00000032305	Fam219b	323.6168851	0.127136626	0.103528949	1.228029724	0.21943581	0.625235579	9	57444810	57450467	+	protein_coding
ENSMUSG00000044345	Marveld1	947.4856408	-0.164339698	0.133769796	-1.228526192	0.219249503	0.625235579	19	42135838	42140142	+	protein_coding
ENSMUSG00000071302	2610044O15Rik8	286.2950526	-0.169590577	0.138071936	-1.228276959	0.219343017	0.625235579	8	129942834	129960887	-	protein_coding
ENSMUSG00000071866	Ppia	15631.95091	-0.083228741	0.067740272	-1.228644914	0.219204968	0.625235579	11	6365442	6369817	+	protein_coding
ENSMUSG00000028669	Pithd1	820.704291	0.190535091	0.155227428	1.227457629	0.219650638	0.625322962	4	135702770	135714575	-	protein_coding
ENSMUSG00000022657	Cd96	34.77431639	0.25040178	0.204052814	1.227142008	0.219769222	0.62547633	16	45856019	45940614	-	protein_coding
ENSMUSG00000039754	Alkbh4	187.1150177	0.159586135	0.130067662	1.226947057	0.21984249	0.62547633	5	136164999	136170469	+	protein_coding
ENSMUSG00000056069	Otulinl	623.8115819	0.169196574	0.137900658	1.22694537	0.219843124	0.62547633	15	27655154	27681665	-	protein_coding
ENSMUSG00000028788	Ptp4a2	4452.947554	0.104500397	0.085211526	1.226364583	0.220061508	0.625898161	4	129705011	129743796	+	protein_coding
ENSMUSG00000031227	Magee1	91.04381026	-0.208062378	0.169683077	-1.226182252	0.220130099	0.625898161	X	104163983	104167533	+	protein_coding
ENSMUSG00000042548	Asxl1	1502.812149	0.132231793	0.107839545	1.2261902	0.220127108	0.625898161	2	153187748	153245927	+	protein_coding
ENSMUSG00000020773	Trim47	353.2686652	-0.208061522	0.169737952	-1.225780792	0.220281177	0.626090322	11	115996577	116018036	-	protein_coding
ENSMUSG00000036282	Naa30	419.7878771	0.205395243	0.167584409	1.225622623	0.22034072	0.626090322	14	49409682	49428488	+	protein_coding
ENSMUSG00000036864	Proser3	79.7364358	0.224204263	0.182947548	1.225511172	0.220382683	0.626090322	7	30238558	30251724	-	protein_coding
ENSMUSG00000036957	Lrfn3	27.92427241	-0.237780464	0.19400579	-1.225635914	0.220335717	0.626090322	7	30054913	30062197	-	protein_coding
ENSMUSG00000003882	Il7r	395.0759319	-0.20740499	0.169303831	-1.225046054	0.220557869	0.626193765	15	9505873	9530262	-	protein_coding
ENSMUSG00000028599	Tnfrsf1b	1467.203556	0.151047327	0.123293385	1.225104876	0.220535708	0.626193765	4	144940032	144973440	-	protein_coding
ENSMUSG00000059013	Sh2d3c	989.8964156	0.166207941	0.13566118	1.225169501	0.220511363	0.626193765	2	32611066	32645524	+	protein_coding
ENSMUSG00000033470	Cysltr2	146.3941835	0.189044135	0.154365282	1.224654483	0.220705431	0.62648132	14	73263042	73286554	-	protein_coding
ENSMUSG00000005907	Pex1	174.0004746	-0.215439968	0.175990548	-1.224156472	0.220893206	0.626569618	5	3646065	3687232	+	protein_coding
ENSMUSG00000021371	Mcur1	655.9075482	-0.107725198	0.08800496	-1.22408098	0.22092168	0.626569618	13	43691868	43713667	-	protein_coding
ENSMUSG00000040749	Siah1b	135.6933953	0.194114557	0.15854984	1.224312539	0.220834348	0.626569618	X	162853700	162859489	-	protein_coding
ENSMUSG00000049800	Sertad2	1158.471258	0.157174644	0.128364528	1.224439856	0.220786342	0.626569618	11	20493252	20603021	+	protein_coding
ENSMUSG00000002778	Kdelr1	1390.456737	-0.081866991	0.066904372	-1.223641879	0.221087354	0.626908151	7	45522195	45533156	+	protein_coding
ENSMUSG00000002129	Sf3a1	1155.419385	0.11450337	0.093586476	1.223503383	0.221139627	0.626925054	11	4110349	4132541	+	protein_coding
ENSMUSG00000013155	Enkd1	121.5363185	0.171765575	0.140557474	1.222030888	0.221695946	0.627844775	8	106430282	106434842	-	protein_coding
ENSMUSG00000025138	Sirt7	893.3331809	0.108113594	0.088439137	1.222463239	0.221532497	0.627844775	11	120509197	120516066	-	protein_coding
ENSMUSG00000030116	Mfap5	25.51149857	0.201985848	0.165284784	1.222047444	0.221689686	0.627844775	6	122482803	122506249	+	protein_coding
ENSMUSG00000033618	Map3k13	23.36292796	0.250580226	0.205038757	1.222111515	0.221665459	0.627844775	16	21613095	21752189	+	protein_coding
ENSMUSG00000060938	Rpl26	7544.919972	-0.125373302	0.102576531	-1.222241589	0.221616281	0.627844775	11	68792408	68797815	+	protein_coding
ENSMUSG00000031608	Galnt7	346.0112001	-0.157552951	0.12894073	-1.221902115	0.221744646	0.627851343	8	57976861	58106066	-	protein_coding
ENSMUSG00000017774	Myo1c	1730.12092	-0.112185121	0.091845049	-1.221460739	0.221911622	0.627930106	11	75541329	75564736	+	protein_coding
ENSMUSG00000022450	Ndufa6	1019.368065	-0.115579903	0.094615495	-1.221574786	0.221868468	0.627930106	15	82234340	82238523	-	protein_coding
ENSMUSG00000028560	Usp1	2050.753186	0.166739898	0.136500983	1.22152892	0.221885823	0.627930106	4	98812046	98823780	+	protein_coding
ENSMUSG00000036241	Ube2r2	2235.100959	0.169821413	0.139057052	1.221235533	0.221996854	0.628040003	4	41135742	41193380	+	protein_coding
ENSMUSG00000022091	Sorbs3	269.4000049	-0.166913124	0.136714363	-1.220889451	0.222127879	0.62814813	14	70417916	70449438	-	protein_coding
ENSMUSG00000079110	Capn3	139.2176672	0.227329202	0.186181863	1.221006162	0.222083687	0.62814813	2	120294052	120335399	+	protein_coding
ENSMUSG00000015023	Ddx19a	801.5260408	0.107410126	0.088012581	1.220395137	0.22231512	0.628415071	8	111701627	111724432	-	protein_coding
ENSMUSG00000046667	Rbm12b1	139.6264792	-0.191153805	0.156619922	-1.220494832	0.222277347	0.628415071	4	12140263	12146731	+	protein_coding
ENSMUSG00000025162	Csnk1d	1729.229273	0.115827857	0.094944147	1.219957835	0.22248086	0.628752275	11	120849815	120882156	-	protein_coding
ENSMUSG00000034520	Gjc1	31.72378086	0.250518742	0.205383513	1.219760724	0.222555594	0.628771095	11	102690404	102710526	-	protein_coding
ENSMUSG00000117310	Ptp4a1	1324.958503	-0.101268569	0.083027762	-1.219695269	0.222580416	0.628771095	1	30979382	30988851	-	protein_coding
ENSMUSG00000030231	Plekha5	224.8103867	-0.229075284	0.187858229	-1.219405107	0.222690472	0.628950746	6	140369779	140542836	+	protein_coding
ENSMUSG00000027998	Plrg1	651.7238851	0.120776184	0.09908	1.21897642	0.222853142	0.629278888	3	82962828	82979662	+	protein_coding
ENSMUSG00000027551	Zfp64	183.0164242	-0.171294934	0.140542161	-1.218815284	0.222914309	0.629320335	2	168735250	168797507	-	protein_coding
ENSMUSG00000035863	Palm	1019.056724	0.111097124	0.091175534	1.218497102	0.223035125	0.629394924	10	79629405	79656730	+	protein_coding
ENSMUSG00000046574	Prr12	530.5119416	-0.12444078	0.102136398	-1.21837839	0.223080213	0.629394924	7	44676986	44702305	-	protein_coding
ENSMUSG00000110040	Gm49369	68.4378598	0.241467625	0.198185122	1.218394314	0.223074165	0.629394924	7	141924832	141936404	-	protein_coding
ENSMUSG00000101892	9130401M01Rik	213.3768452	-0.153671802	0.126145982	-1.218206077	0.223145671	0.629448416	15	57885654	57897721	-	protein_coding
ENSMUSG00000056399	Prss34	998.7164154	0.189878131	0.155883461	1.218077467	0.223194536	0.62945509	17	25517367	25519139	+	protein_coding
ENSMUSG00000032875	Arhgef17	389.3474146	-0.171402178	0.14074806	-1.217794252	0.223302169	0.629627466	7	100518958	100581314	-	protein_coding
ENSMUSG00000038212	Mfsd14b	1985.776482	0.162755104	0.133669499	1.217593436	0.22337851	0.629711556	13	65212476	65260789	-	protein_coding
ENSMUSG00000038160	Atg5	563.7607888	-0.136334213	0.111986703	-1.217414297	0.223446626	0.629772429	10	44144353	44240287	+	protein_coding
ENSMUSG00000052525	Spdya	25.56889612	-0.25211892	0.207127856	-1.217213972	0.223522816	0.629856027	17	71859055	71896528	+	protein_coding
ENSMUSG00000031823	Zdhhc7	674.1551663	0.163705587	0.134512942	1.217024811	0.223594776	0.629927676	8	120807628	120828221	-	protein_coding
ENSMUSG00000005057	Sh2b2	229.4668796	0.203812191	0.167498727	1.216798448	0.223680911	0.630022162	5	136247000	136275410	-	protein_coding
ENSMUSG00000031150	Ccdc120	27.82308349	0.237473254	0.19517942	1.216692074	0.223721396	0.630022162	X	7597952	7617144	-	protein_coding
ENSMUSG00000015568	Lpl	2574.753959	-0.225274097	0.185262175	-1.215974591	0.223994601	0.630237791	8	69333142	69360100	+	protein_coding
ENSMUSG00000035293	G2e3	581.4198758	0.152757591	0.125635447	1.215879708	0.224030749	0.630237791	12	51394843	51423769	+	protein_coding
ENSMUSG00000052736	Klrc2	24.68843324	-0.254121218	0.208925453	-1.216324837	0.223861204	0.630237791	6	129624458	129637652	-	protein_coding
ENSMUSG00000055041	Commd5	170.5193118	0.158988616	0.130757471	1.215904646	0.224021248	0.630237791	15	76784109	76785505	+	protein_coding
ENSMUSG00000113625	Gm3379	26.79329656	0.254387726	0.209203311	1.21598327	0.223991295	0.630237791	12	109860885	109861527	-	processed_pseudogene
ENSMUSG00000015133	Lrrk1	607.7140301	0.179197778	0.147445247	1.21535134	0.224232119	0.630521948	7	65876659	66038098	-	protein_coding
ENSMUSG00000022756	Slc7a4	27.57998182	0.252700214	0.207943586	1.215234473	0.224276676	0.630521948	16	17389881	17401078	-	protein_coding
ENSMUSG00000025902	Sox17	42.26802708	-0.230182696	0.189431146	-1.21512592	0.224318069	0.630521948	1	4561153	4567577	-	protein_coding
ENSMUSG00000075502	Kbtbd6	151.2223145	0.198253413	0.163127479	1.215328124	0.22424097	0.630521948	14	79689274	79692258	+	protein_coding
ENSMUSG00000062519	Zfp398	269.0683757	-0.172206383	0.141772167	-1.214669897	0.224492018	0.630879894	6	47812594	47850471	+	protein_coding
ENSMUSG00000034361	Cpne2	1119.901134	0.174566124	0.143745091	1.214414507	0.224589479	0.631022784	8	95259617	95297159	+	protein_coding
ENSMUSG00000021200	Asb2	107.6170916	0.189208678	0.155983547	1.213004075	0.225128262	0.631309632	12	103287400	103322260	-	protein_coding
ENSMUSG00000022010	Tsc22d1	3966.424709	-0.181077363	0.149289645	-1.21292648	0.225157931	0.631309632	14	76652400	76745205	+	protein_coding
ENSMUSG00000024737	Slc15a3	535.161585	0.227433877	0.187452489	1.213288115	0.225019685	0.631309632	19	10817090	10836726	+	protein_coding
ENSMUSG00000036943	Rab8b	2424.823051	0.15152821	0.124903755	1.213159767	0.225068743	0.631309632	9	66750945	66826969	-	protein_coding
ENSMUSG00000042734	Ttc9	29.03077264	-0.254602614	0.209777007	-1.213682175	0.224869114	0.631309632	12	81678022	81714331	+	protein_coding
ENSMUSG00000043542	Zc2hc1a	84.20824196	-0.228260841	0.188153563	-1.213162472	0.225067709	0.631309632	3	7568542	7618896	+	protein_coding
ENSMUSG00000045377	Tmem88	45.57537138	-0.233054457	0.191987209	-1.21390617	0.224783557	0.631309632	11	69287344	69289060	-	protein_coding
ENSMUSG00000045854	Lyrm2	168.4551598	-0.170704138	0.140699783	-1.213250897	0.22503391	0.631309632	4	32800252	32801559	+	protein_coding
ENSMUSG00000047789	Slc38a9	478.5833465	0.188517867	0.155352314	1.21348606	0.224944041	0.631309632	13	112797284	112875283	+	protein_coding
ENSMUSG00000061360	Phf5a	698.8431367	0.13760212	0.113442847	1.212964267	0.225143482	0.631309632	15	81748720	81756112	-	protein_coding
ENSMUSG00000060771	Tsga10	113.1731276	-0.178585623	0.147252995	-1.212780919	0.225213592	0.631334935	1	37793856	37905510	-	protein_coding
ENSMUSG00000001127	Araf	665.3402536	-0.156489003	0.129062523	-1.212505372	0.225318987	0.631499613	X	20664052	20726758	+	protein_coding
ENSMUSG00000037321	Tap1	1028.420284	0.160346658	0.132281799	1.212159641	0.225451277	0.631624759	17	34406526	34416199	+	protein_coding
ENSMUSG00000051242	Pcdhb9	45.10632284	-0.226657618	0.186988897	-1.212144798	0.225456958	0.631624759	18	37533907	37536962	+	protein_coding
ENSMUSG00000024277	Mapre2	1214.981316	0.109088224	0.090010161	1.211954545	0.225529781	0.631633605	18	23885389	24026918	+	protein_coding
ENSMUSG00000096410	Ighv1-19	94.04999344	0.182031072	0.150203944	1.211892758	0.225553435	0.631633605	12	114672267	114672755	-	IG_V_gene
ENSMUSG00000028648	Ndufs5	555.1347408	-0.160051295	0.132094548	-1.211641941	0.225649473	0.631641214	4	123606502	123611995	-	protein_coding
ENSMUSG00000108827	Or4f6	55.29335644	-0.253510803	0.209209365	-1.21175648	0.225605612	0.631641214	2	111834918	111843053	-	protein_coding
ENSMUSG00000024312	Wdr46	349.5915369	0.109895603	0.090761222	1.210821099	0.225963977	0.631905897	17	34159633	34168671	+	protein_coding
ENSMUSG00000026492	Tfb2m	307.9173463	-0.175166374	0.144656716	-1.210910759	0.225929609	0.631905897	1	179355619	179373832	-	protein_coding
ENSMUSG00000028132	Tlcd4	532.4798736	0.227362349	0.18772455	1.211148723	0.225838411	0.631905897	3	120995409	121076747	-	protein_coding
ENSMUSG00000031819	Emc8	526.0770083	0.148165269	0.122324077	1.211251891	0.225798881	0.631905897	8	121380652	121395312	-	protein_coding
ENSMUSG00000032307	Ube2q2	555.9994042	-0.109387455	0.090344168	-1.21078601	0.225977428	0.631905897	9	55056137	55114813	+	protein_coding
ENSMUSG00000074480	Mex3a	92.57447179	-0.190675726	0.157505695	-1.210595759	0.226050371	0.63197932	3	88439701	88448703	+	protein_coding
ENSMUSG00000025264	Tsr2	220.5442971	-0.147668938	0.1220056	-1.210345574	0.226146317	0.632117012	X	149870089	149879539	-	protein_coding
ENSMUSG00000008958	Vps72	473.6304229	0.118844338	0.098201398	1.210210249	0.226198226	0.632131583	3	95018332	95030362	+	protein_coding
ENSMUSG00000028044	Cks1b	1210.542505	0.132758815	0.109764382	1.209489023	0.226475026	0.632774494	3	89322778	89325690	-	protein_coding
ENSMUSG00000018449	Rpain	263.9588463	0.150230706	0.124257256	1.209029641	0.226651458	0.63313677	11	70861038	70868659	+	protein_coding
ENSMUSG00000031595	Pdgfrl	129.6423485	-0.246199544	0.203787466	-1.208119165	0.227001429	0.633983565	8	41379248	41443822	+	protein_coding
ENSMUSG00000021811	Dnajc9	1404.240483	0.155813839	0.129076195	1.207146209	0.227375842	0.634398685	14	20434705	20438978	-	protein_coding
ENSMUSG00000025083	Afap1l2	156.060118	-0.175509673	0.145394897	-1.207124022	0.227384385	0.634398685	19	56900792	56996660	-	protein_coding
ENSMUSG00000028369	Svep1	135.7692443	-0.1615301	0.133792896	-1.207314477	0.227311057	0.634398685	4	58042441	58206859	-	protein_coding
ENSMUSG00000042105	Inpp5f	289.3160578	-0.152882444	0.126631318	-1.207303579	0.227315253	0.634398685	7	128213051	128298149	+	protein_coding
ENSMUSG00000042208	Sanbr	284.0600543	-0.174307138	0.144345937	-1.207565247	0.227214534	0.634398685	11	23514960	23583639	-	protein_coding
ENSMUSG00000020694	Tlk2	745.319733	0.12717557	0.105398674	1.206614512	0.227580635	0.634815384	11	105069632	105174785	+	protein_coding
ENSMUSG00000039001	Rps21	3159.57007	-0.146788978	0.121681972	-1.206333001	0.227689118	0.634839917	2	179899169	179900238	+	protein_coding
ENSMUSG00000045780	Or51v8	113.1694916	0.164404868	0.13631058	1.206104975	0.227777017	0.634839917	7	103314667	103320398	-	protein_coding
ENSMUSG00000054715	Zscan22	168.9412178	0.162023803	0.13429998	1.20643207	0.227650937	0.634839917	7	12631741	12643010	+	protein_coding
ENSMUSG00000061046	Haghl	122.0141755	-0.173768546	0.144061944	-1.206207142	0.227737631	0.634839917	17	25998816	26004647	-	protein_coding
ENSMUSG00000057789	Bak1	1247.701814	0.108886858	0.090306526	1.20574739	0.227914906	0.635093472	17	27238783	27247983	-	protein_coding
ENSMUSG00000001986	Gria3	304.6356595	0.231000407	0.191643071	1.205367906	0.228061306	0.63537063	X	40489730	40767478	+	protein_coding
ENSMUSG00000031703	Itfg1	962.9630301	-0.123431521	0.102496447	-1.204251703	0.228492308	0.636309477	8	86444206	86567550	-	protein_coding
ENSMUSG00000032841	Prr5l	198.1265771	0.183769299	0.152597701	1.204273048	0.22848406	0.636309477	2	101544629	101713372	-	protein_coding
ENSMUSG00000009739	Pou6f1	248.6172651	-0.226836004	0.188503518	-1.203351569	0.228840301	0.636390137	15	100473198	100497865	-	protein_coding
ENSMUSG00000029408	Abcb9	177.4158938	0.182490465	0.151659985	1.20328685	0.228865336	0.636390137	5	124199592	124233861	-	protein_coding
ENSMUSG00000030796	Tead2	109.4701573	-0.250684465	0.208347422	-1.203204068	0.228897361	0.636390137	7	44865176	44883068	+	protein_coding
ENSMUSG00000031482	Slc25a15	132.3577742	-0.1539195	0.127880686	-1.203618037	0.228737245	0.636390137	8	22865566	22888613	-	protein_coding
ENSMUSG00000037907	Ankrd13b	114.377786	-0.230297005	0.1912705	-1.204038287	0.228574781	0.636390137	11	77361310	77380504	-	protein_coding
ENSMUSG00000046722	Cdc42se1	2394.578669	0.133373041	0.110846906	1.203218429	0.228891805	0.636390137	3	95136042	95143720	+	protein_coding
ENSMUSG00000056153	Socs6	401.0257282	-0.154064525	0.128030706	-1.203340438	0.228844607	0.636390137	18	88683347	88945605	-	protein_coding
ENSMUSG00000057093	Zfp607b	28.65677717	-0.252198448	0.209493011	-1.203851367	0.228647032	0.636390137	7	27388764	27405909	+	protein_coding
ENSMUSG00000034639	Setmar	41.83970553	-0.207861665	0.17280268	-1.202884498	0.22902102	0.636603193	6	108042005	108054083	+	protein_coding
ENSMUSG00000013465	Nelfb	901.4103605	0.128617809	0.107001034	1.202023986	0.229354235	0.637243876	2	25089723	25101501	-	protein_coding
ENSMUSG00000026727	Rsu1	1842.439531	0.139461828	0.116032091	1.201924628	0.229392732	0.637243876	2	13081631	13276226	-	protein_coding
ENSMUSG00000078153	Psme2b	76.41473787	0.198409267	0.165069641	1.20197309	0.229373954	0.637243876	11	48836180	48837017	-	protein_coding
ENSMUSG00000025353	Ormdl2	327.0326901	0.154943807	0.128941693	1.201657925	0.229496089	0.637400197	10	128653770	128657514	-	protein_coding
ENSMUSG00000061950	Ppp4r1	1080.033368	0.125822017	0.104728427	1.201412265	0.229591321	0.637533889	17	66089567	66148921	+	protein_coding
ENSMUSG00000041671	Pyroxd1	133.1785487	0.17756603	0.147882995	1.200719733	0.229859937	0.638148886	6	142291379	142308983	+	protein_coding
ENSMUSG00000018920	Cxcl16	262.4378375	-0.197231165	0.164303134	-1.200410241	0.229980054	0.638181505	11	70344808	70350810	-	protein_coding
ENSMUSG00000040842	Szrd1	1368.686302	-0.121271372	0.101032108	-1.20032507	0.230013117	0.638181505	4	140840311	140867086	-	protein_coding
ENSMUSG00000041075	Fzd7	239.5842619	-0.144567971	0.120432917	-1.200402463	0.229983073	0.638181505	1	59521582	59526114	+	protein_coding
ENSMUSG00000019194	Scn1b	240.8127879	-0.206620552	0.172260406	-1.199466302	0.23034668	0.638365155	7	30815948	30826428	-	protein_coding
ENSMUSG00000024640	Psat1	813.2833198	0.120434497	0.100420248	1.199304908	0.230409407	0.638365155	19	15882041	15924701	-	protein_coding
ENSMUSG00000025738	Fbxl16	36.07255047	-0.248092719	0.206761133	-1.199900177	0.230178111	0.638365155	17	26028058	26040229	+	protein_coding
ENSMUSG00000030020	Prickle2	79.06200942	-0.19966798	0.166445892	-1.199596918	0.230295924	0.638365155	6	92347888	92683136	-	protein_coding
ENSMUSG00000030111	A2m	65.09650837	-0.215559866	0.179719415	-1.19942448	0.230362933	0.638365155	6	121612334	121656186	+	protein_coding
ENSMUSG00000031950	Gabarapl2	1391.139277	0.154801215	0.129073632	1.199324855	0.230401654	0.638365155	8	112667334	112680244	+	protein_coding
ENSMUSG00000052675	Zfp112	21.79076536	-0.249784222	0.208253754	-1.199422422	0.230363734	0.638365155	7	23811738	23827377	+	protein_coding
ENSMUSG00000001508	Sgca	23.03567323	-0.248969634	0.208105577	-1.196362142	0.231555268	0.638874779	11	94853616	94867153	-	protein_coding
ENSMUSG00000001794	Capns1	4188.583661	-0.110119004	0.091938585	-1.197745253	0.231016206	0.638874779	7	29886360	29898236	-	protein_coding
ENSMUSG00000002105	Slc39a13	465.9797424	-0.2077658	0.173701983	-1.196104939	0.23165561	0.638874779	2	90892135	90900762	-	protein_coding
ENSMUSG00000017390	Aldoc	55.97743657	-0.245624751	0.205373014	-1.195993313	0.231699169	0.638874779	11	78213793	78218607	+	protein_coding
ENSMUSG00000019295	Tmem129	389.0620645	0.146920783	0.122801784	1.196405936	0.231538186	0.638874779	5	33810559	33815760	-	protein_coding
ENSMUSG00000020922	Lsm12	626.3337898	0.143490023	0.119949404	1.196254568	0.231597232	0.638874779	11	102053322	102076122	-	protein_coding
ENSMUSG00000025140	Pycr1	119.1463796	-0.218090437	0.182238565	-1.196730431	0.231411642	0.638874779	11	120526537	120534595	-	protein_coding
ENSMUSG00000026303	Mlph	25.68779406	-0.251955184	0.210355957	-1.197756355	0.231011883	0.638874779	1	90842806	90878864	+	protein_coding
ENSMUSG00000028053	Ash1l	927.179433	-0.13057128	0.10903686	-1.197496702	0.231113012	0.638874779	3	88857928	88986682	+	protein_coding
ENSMUSG00000031167	Rbm3	5766.606844	-0.136446335	0.113964185	-1.197273821	0.231199845	0.638874779	X	8005213	8012119	-	protein_coding
ENSMUSG00000032864	Rag2	118.175968	-0.242684195	0.202680483	-1.19737328	0.231161094	0.638874779	2	101455062	101462874	+	protein_coding
ENSMUSG00000037762	Slc16a9	111.1474943	0.241659628	0.202013112	1.196257138	0.23159623	0.638874779	10	70080929	70121798	+	protein_coding
ENSMUSG00000038151	Prdm1	137.9009867	-0.216613838	0.181075844	-1.19626027	0.231595008	0.638874779	10	44313172	44404497	-	protein_coding
ENSMUSG00000039345	Mettl22	65.45763873	0.230965769	0.192994764	1.1967463	0.231405455	0.638874779	16	8288651	8308548	+	protein_coding
ENSMUSG00000039623	Ap5z1	232.0374479	0.206946836	0.172854502	1.197231389	0.231216378	0.638874779	5	142449698	142464465	+	protein_coding
ENSMUSG00000040033	Stat2	632.5158451	0.152259932	0.127044274	1.198479295	0.230730479	0.638874779	10	128106427	128128718	+	protein_coding
ENSMUSG00000042447	Mios	335.1247756	-0.116017546	0.096988827	-1.196194961	0.231620487	0.638874779	6	8209221	8236274	+	protein_coding
ENSMUSG00000047220	Iho1	313.0027085	-0.240403652	0.200829749	-1.197051996	0.231286289	0.638874779	9	108280809	108305683	-	protein_coding
ENSMUSG00000048668	Rhno1	518.4403061	0.131938394	0.11028003	1.196394253	0.231542743	0.638874779	6	128333962	128339874	-	protein_coding
ENSMUSG00000054517	Trim65	204.5590598	0.174268216	0.145718409	1.195924502	0.231726023	0.638874779	11	116012671	116021954	-	protein_coding
ENSMUSG00000058440	Nrf1	842.4932188	0.158242052	0.132010888	1.198704551	0.230642848	0.638874779	6	30047986	30153457	+	protein_coding
ENSMUSG00000061536	Sec22c	434.0025803	0.195285008	0.163062719	1.197606723	0.231070158	0.638874779	9	121509110	121534556	-	protein_coding
ENSMUSG00000074384	AI429214	23.98375536	0.23441297	0.195724835	1.197665949	0.23104709	0.638874779	8	37460757	37462687	+	protein_coding
ENSMUSG00000112808	Gm4739	3736.188913	0.176123915	0.147091211	1.197378915	0.231158898	0.638874779	10	25983686	25984319	+	processed_pseudogene
ENSMUSG00000037851	Iars	999.8336756	0.148577185	0.124288846	1.195418499	0.231923562	0.639289199	13	49835575	49887743	+	protein_coding
ENSMUSG00000029561	Oasl2	462.5884491	0.221605461	0.185489521	1.194706093	0.232201881	0.639926072	5	115034996	115050295	+	protein_coding
ENSMUSG00000036743	Psma8	28.81328433	-0.24840252	0.2079531	-1.194512224	0.232277662	0.640004623	18	14839207	14895358	+	protein_coding
ENSMUSG00000056895	H2bc27	80.29983774	0.231598345	0.193908746	1.194367716	0.23233416	0.64003002	11	58839745	58840359	+	protein_coding
ENSMUSG00000004364	Cul3	1986.669291	0.103544423	0.086732235	1.193840144	0.232540505	0.640077433	1	80242639	80318197	-	protein_coding
ENSMUSG00000027099	Mtx2	380.2615684	0.119639521	0.100210509	1.193881984	0.232524136	0.640077433	2	74656146	74708775	+	protein_coding
ENSMUSG00000041736	Tspo	2148.310066	0.125777449	0.105339737	1.194017116	0.232471273	0.640077433	15	83447792	83458404	+	protein_coding
ENSMUSG00000057123	Gja5	42.92671082	-0.243702799	0.204083753	-1.194131305	0.232426609	0.640077433	3	96812008	96984732	+	protein_coding
ENSMUSG00000022952	Runx1	1200.809995	-0.098837347	0.08291362	-1.192052012	0.233240852	0.64017856	16	92398353	92623037	-	protein_coding
ENSMUSG00000024002	Brd4	2000.035167	0.1321662	0.110829979	1.192513082	0.233060124	0.64017856	17	32415247	32503696	-	protein_coding
ENSMUSG00000024353	Mzb1	374.820183	-0.171822892	0.144141791	-1.192040769	0.23324526	0.64017856	18	35780319	35782420	-	protein_coding
ENSMUSG00000026843	Fubp3	334.0309703	-0.199052083	0.166792415	-1.193412086	0.232708024	0.64017856	2	31462662	31507538	+	protein_coding
ENSMUSG00000027514	Zbp1	160.2553248	0.234349511	0.196394613	1.19325835	0.232768209	0.64017856	2	173048404	173060716	-	protein_coding
ENSMUSG00000029310	Nudt9	702.368931	0.130730147	0.109665999	1.192075469	0.233231655	0.64017856	5	104194171	104213245	+	protein_coding
ENSMUSG00000029616	Erp29	2125.800036	-0.075076753	0.062960763	-1.192437152	0.23308988	0.64017856	5	121566652	121590569	-	protein_coding
ENSMUSG00000030108	Slc6a13	64.65283722	0.188850173	0.158437913	1.191950645	0.233280598	0.64017856	6	121277185	121314692	+	protein_coding
ENSMUSG00000031799	Tpm4	5337.027011	0.145615847	0.122025834	1.193319824	0.232744141	0.64017856	8	72884017	72906986	+	protein_coding
ENSMUSG00000032180	Tmed1	205.3227253	-0.143075833	0.119923951	-1.193054699	0.232847952	0.64017856	9	21418848	21421548	-	protein_coding
ENSMUSG00000038781	Stap2	48.44518344	-0.226086215	0.189588166	-1.192512272	0.233060442	0.64017856	17	56304076	56312584	-	protein_coding
ENSMUSG00000038806	Sde2	593.7404898	0.117086291	0.098153635	1.192887981	0.232913247	0.64017856	1	180678691	180695678	+	protein_coding
ENSMUSG00000049686	Orai1	607.662875	0.151451639	0.127016026	1.192382128	0.233111445	0.64017856	5	123153136	123168519	+	protein_coding
ENSMUSG00000058818	Pirb	2147.604107	0.179093721	0.150254564	1.191935314	0.23328661	0.64017856	7	3714407	3723390	-	protein_coding
ENSMUSG00000059811	Atl2	948.2480558	0.126542645	0.106019377	1.193580341	0.232642168	0.64017856	17	80155818	80203552	-	protein_coding
ENSMUSG00000021891	Mettl6	499.3326043	0.11050775	0.092738016	1.191612185	0.233413345	0.640292765	14	31195534	31216997	-	protein_coding
ENSMUSG00000024142	Mlst8	679.1617558	0.183784644	0.154256511	1.191422283	0.233487849	0.640292765	17	24692524	24698052	-	protein_coding
ENSMUSG00000027377	Mall	44.46754546	-0.250440501	0.210301136	-1.190866138	0.23370614	0.640292765	2	127546305	127571852	-	protein_coding
ENSMUSG00000033669	Zfp7	97.72651149	-0.181080653	0.152073481	-1.19074445	0.233753922	0.640292765	15	76763458	76776595	+	protein_coding
ENSMUSG00000038047	Haus6	393.3331452	0.126631641	0.106306063	1.191198669	0.233575602	0.640292765	4	86497091	86530292	-	protein_coding
ENSMUSG00000038342	Mlxip	889.4880092	-0.170172911	0.142845586	-1.191306751	0.233533184	0.640292765	5	123532860	123595995	+	protein_coding
ENSMUSG00000045665	Mfsd5	484.0282034	0.109162879	0.091673107	1.19078411	0.233738348	0.640292765	15	102187888	102190189	+	protein_coding
ENSMUSG00000059851	Kmt5c	679.9701257	0.17018506	0.142892354	1.191001864	0.233652853	0.640292765	7	4743113	4750513	+	protein_coding
ENSMUSG00000061787	Rps17	6373.135997	-0.128265399	0.107702951	-1.190918141	0.233685722	0.640292765	7	80992479	80995002	-	protein_coding
ENSMUSG00000029919	Hpgds	370.6555513	-0.192101825	0.16136613	-1.190471787	0.233861013	0.640456509	6	65094276	65121892	-	protein_coding
ENSMUSG00000003154	Foxj2	438.4043697	0.125570409	0.105544469	1.18973935	0.234148854	0.640824444	6	122796872	122822325	+	protein_coding
ENSMUSG00000008845	Cd163	405.6849162	0.248118315	0.208564455	1.189648137	0.234184718	0.640824444	6	124281614	124307486	+	protein_coding
ENSMUSG00000020817	Rabep1	546.983961	-0.135642744	0.113991749	-1.189934747	0.23407204	0.640824444	11	70735603	70833931	+	protein_coding
ENSMUSG00000029136	Rbks	133.9063835	0.212106426	0.178265612	1.189833663	0.234111776	0.640824444	5	31781782	31854971	-	protein_coding
ENSMUSG00000025492	Ifitm3	2515.71529	0.155457145	0.130755797	1.188912066	0.234474272	0.641396641	7	140589498	140590683	-	protein_coding
ENSMUSG00000079555	Haus3	455.8039549	0.143680617	0.120854196	1.188875697	0.234488585	0.641396641	5	34311223	34326871	-	protein_coding
ENSMUSG00000018651	Tada2a	162.2025699	-0.213355867	0.179589223	-1.188021545	0.234824921	0.641529679	11	83969745	84020426	-	protein_coding
ENSMUSG00000029557	Mrm2	94.15602972	0.167287888	0.140825415	1.187909775	0.234868958	0.641529679	5	140313428	140317653	-	protein_coding
ENSMUSG00000031299	Pdha1	1773.486656	-0.088961588	0.074873799	-1.188153785	0.234772828	0.641529679	X	158905204	158921409	-	protein_coding
ENSMUSG00000034709	Ppp1r21	722.0822842	0.139899914	0.117722142	1.188390823	0.23467947	0.641529679	17	88837545	88895795	+	protein_coding
ENSMUSG00000052539	Magi3	212.2611731	-0.169570284	0.142727226	-1.188072442	0.23480487	0.641529679	3	103920574	104127690	-	protein_coding
ENSMUSG00000055917	Zfp277	263.4124165	-0.109272819	0.091960649	-1.188256285	0.234732455	0.641529679	12	40365044	40495901	-	protein_coding
ENSMUSG00000070639	Lrrc8b	358.2915375	0.153985407	0.129571397	1.188421291	0.234667472	0.641529679	5	105563640	105637940	+	protein_coding
ENSMUSG00000015932	Dstn	6532.948115	-0.134171184	0.113033711	-1.187001492	0.235227032	0.641689345	2	143757239	143785244	+	protein_coding
ENSMUSG00000022261	Sdc2	720.5528407	-0.227514459	0.191581248	-1.187561211	0.235006328	0.641689345	15	32920868	33035081	+	protein_coding
ENSMUSG00000030600	Lrfn1	22.33585672	0.249153924	0.209916382	1.186919863	0.235259232	0.641689345	7	28151404	28167667	+	protein_coding
ENSMUSG00000034675	Dbn1	80.60640316	-0.226956469	0.191187166	-1.1870905	0.235191925	0.641689345	13	55621241	55635924	-	protein_coding
ENSMUSG00000061111	Mcrip1	670.3792147	-0.110045637	0.092687867	-1.187271222	0.235120656	0.641689345	11	120433713	120440553	-	protein_coding
ENSMUSG00000063873	Slc24a3	177.9593382	0.171599814	0.144527131	1.187319038	0.235101801	0.641689345	2	145009673	145484086	+	protein_coding
ENSMUSG00000074682	Zcchc3	137.4845317	0.156280406	0.131627807	1.187290204	0.235113171	0.641689345	2	152253874	152256947	-	protein_coding
ENSMUSG00000031529	Tnks	957.6241292	-0.146011589	0.123051457	-1.186589684	0.235389507	0.641819345	8	35293613	35432844	-	protein_coding
ENSMUSG00000074738	Fndc10	58.24380289	-0.228118881	0.192252497	-1.186558744	0.235401717	0.641819345	4	155778798	155780938	+	protein_coding
ENSMUSG00000040918	Slc19a2	109.8950964	0.17337617	0.146156691	1.186234912	0.235529542	0.642038545	1	164076614	164092954	+	protein_coding
ENSMUSG00000027864	Ptgfrn	411.1762597	-0.225157363	0.189838429	-1.186047336	0.235603607	0.642111138	3	100947547	101017594	-	protein_coding
ENSMUSG00000025089	Gfra1	229.3335652	-0.197187005	0.166276162	-1.185900624	0.235661547	0.642139766	19	58224035	58444341	-	protein_coding
ENSMUSG00000015290	Ubl4a	549.5290694	0.133586578	0.112659998	1.185749875	0.235721092	0.642172756	X	73409323	73416824	-	protein_coding
ENSMUSG00000033308	Dpyd	29.4853611	-0.248069751	0.209232605	-1.185617081	0.235773554	0.642186438	3	118355777	119226573	+	protein_coding
ENSMUSG00000049470	Aff4	1406.277109	-0.109555669	0.092415296	-1.185471179	0.235831204	0.642214243	11	53241659	53312657	+	protein_coding
ENSMUSG00000031010	Usp9x	2724.484447	0.090873987	0.076694156	1.184888016	0.236061726	0.642325143	X	12937736	13039567	+	protein_coding
ENSMUSG00000050234	Gja4	36.94427981	-0.244043733	0.205950711	-1.184961836	0.236032536	0.642325143	4	127205213	127207832	-	protein_coding
ENSMUSG00000050379	Septin6	805.2997159	-0.185350443	0.15642703	-1.184900357	0.236056846	0.642325143	X	36174978	36255447	-	protein_coding
ENSMUSG00000101452	Gm28530	27.12341	0.240548303	0.202983201	1.185065077	0.235991718	0.642325143	9	98183702	98184279	+	processed_pseudogene
ENSMUSG00000001507	Itga3	98.84791462	-0.209874935	0.177368787	-1.183268707	0.236702671	0.643677282	11	94935299	94967627	-	protein_coding
ENSMUSG00000020171	Yeats4	763.521155	0.101395895	0.085699793	1.183152157	0.23674885	0.643677282	10	117051125	117060412	-	protein_coding
ENSMUSG00000053541	Gvin-ps6	97.85488221	-0.221737203	0.187399366	-1.183233476	0.236716629	0.643677282	7	106017054	106023676	-	unprocessed_pseudogene
ENSMUSG00000064325	Hhip	58.87605312	0.246781644	0.208576168	1.183172779	0.236740679	0.643677282	8	80692479	80784635	-	protein_coding
ENSMUSG00000026275	Ppp1r7	726.934859	0.192888132	0.163069919	1.182855387	0.236866465	0.643762302	1	93270575	93301211	+	protein_coding
ENSMUSG00000038861	Pi4kb	611.3724151	0.175660624	0.148508356	1.182833269	0.236875233	0.643762302	3	94882041	94914154	+	protein_coding
ENSMUSG00000028445	Enho	55.49705776	-0.238158305	0.201419721	-1.182398151	0.237047756	0.644101862	4	41638143	41640324	-	protein_coding
ENSMUSG00000031095	Cul4b	547.5336553	0.128622261	0.108794553	1.182249094	0.237106878	0.644133214	X	37622150	37665073	-	protein_coding
ENSMUSG00000078794	Dact3	44.00712658	-0.242264936	0.204990265	-1.181836301	0.237270661	0.644448823	7	16609241	16621387	+	protein_coding
ENSMUSG00000111777	Gm47147	38.79974306	-0.239787292	0.202916941	-1.181701693	0.237324086	0.644464626	9	98457360	98458819	-	processed_pseudogene
ENSMUSG00000025645	Ccdc51	108.987435	0.16295983	0.137927515	1.181488918	0.237408553	0.644564699	9	108911560	108921557	+	protein_coding
ENSMUSG00000020463	Ppp4r3b	1701.539843	0.147288386	0.124759185	1.180581501	0.237769016	0.645284517	11	29122889	29170797	+	protein_coding
ENSMUSG00000028307	Aldob	61.49263657	0.243989025	0.206663491	1.180610198	0.23775761	0.645284517	4	49535994	49549546	-	protein_coding
ENSMUSG00000031924	Cyb5b	1234.149292	-0.077899822	0.065998872	-1.180320512	0.237872763	0.645436679	8	107877271	107914103	+	protein_coding
ENSMUSG00000021668	Polk	151.8056161	0.142941956	0.121150853	1.179867523	0.238052909	0.645767699	13	96617197	96679087	-	protein_coding
ENSMUSG00000021686	Ap3b1	1083.549012	-0.11499908	0.097475527	-1.179773865	0.238090167	0.645767699	13	94495467	94702825	+	protein_coding
ENSMUSG00000005698	Ctcf	2362.021659	0.09737312	0.082601983	1.178823038	0.238468648	0.646276295	8	106363199	106409554	+	protein_coding
ENSMUSG00000026811	St6galnac6	551.3226047	-0.118046124	0.100116296	-1.179090008	0.238362337	0.646276295	2	32489720	32510818	+	protein_coding
ENSMUSG00000053754	Chd8	1374.853047	0.151458121	0.128469838	1.17893914	0.238422411	0.646276295	14	52435607	52495237	-	protein_coding
ENSMUSG00000056888	Glipr1	1122.502811	0.153529088	0.130227793	1.178927211	0.238427161	0.646276295	10	111821352	111838536	-	protein_coding
ENSMUSG00000114836	Gm18517	89.5457741	-0.184967842	0.156932465	-1.178646131	0.238539114	0.646337869	13	81233509	81235683	-	transcribed_processed_pseudogene
ENSMUSG00000051490	Foxd4	46.34353166	-0.247776795	0.210387172	-1.177718166	0.238908982	0.646624377	19	24876599	24878561	-	protein_coding
ENSMUSG00000052397	Ezr	2374.246901	0.139199775	0.118161758	1.178044215	0.23877898	0.646624377	17	7005439	7050183	-	protein_coding
ENSMUSG00000053192	Mllt11	102.3530937	-0.2043009	0.173434114	-1.177974133	0.238806918	0.646624377	3	95126445	95139482	-	protein_coding
ENSMUSG00000083097	Gm14494	116.9375091	-0.18531351	0.157290803	-1.17815859	0.238733388	0.646624377	2	153668090	153668525	+	processed_pseudogene
ENSMUSG00000096515	Igkv14-100	25.70834028	-0.202120853	0.171599567	-1.177863416	0.238851062	0.646624377	6	68495995	68496461	+	IG_V_gene
ENSMUSG00000106864	Gtf3c2	960.9038394	-0.147372673	0.125140063	-1.177661811	0.238931457	0.646624377	5	31313348	31337488	-	protein_coding
ENSMUSG00000046432	Bex3	507.4534131	0.130607298	0.110995682	1.176688097	0.23932002	0.647107049	X	135171001	135172727	+	protein_coding
ENSMUSG00000053175	Bcl3	234.5893363	0.193088073	0.164104583	1.176615969	0.239348821	0.647107049	7	19542386	19556695	-	protein_coding
ENSMUSG00000056917	Sipa1	2044.549389	0.135893045	0.115470747	1.176861235	0.239250897	0.647107049	19	5701212	5713735	-	protein_coding
ENSMUSG00000069170	Adgrv1	36.06762092	-0.248336195	0.211044437	-1.176700974	0.239314879	0.647107049	13	81243186	81781273	-	protein_coding
ENSMUSG00000074417	Pira12	378.1433629	0.209551509	0.178054315	1.176896546	0.239236801	0.647107049	7	3887240	3901119	-	protein_coding
ENSMUSG00000019920	Lims1	4316.287164	0.165327134	0.14058942	1.175957156	0.239611997	0.647336355	10	58159287	58260513	+	protein_coding
ENSMUSG00000022621	Rabl2	65.39842895	-0.190381831	0.161899661	-1.175924832	0.239624915	0.647336355	15	89466735	89476126	-	protein_coding
ENSMUSG00000030098	Grip2	39.58571453	0.218797591	0.186035073	1.176109361	0.239551178	0.647336355	6	91738489	91804231	-	protein_coding
ENSMUSG00000058070	Eml1	163.05161	-0.236310603	0.200931968	-1.176072703	0.239565825	0.647336355	12	108337215	108505876	+	protein_coding
ENSMUSG00000025648	Pfkfb4	1061.586471	0.167107688	0.142157179	1.175513535	0.239789325	0.647454549	9	108820845	108861296	+	protein_coding
ENSMUSG00000072774	Zfp951	87.16797986	-0.196725523	0.167336562	-1.17562785	0.239743622	0.647454549	5	104961034	105007936	-	protein_coding
ENSMUSG00000091945	Vmn2r114	33.3542215	-0.241186561	0.205185451	-1.175456446	0.239812152	0.647454549	17	23504365	23531511	-	protein_coding
ENSMUSG00000027109	Sp3	2809.967247	0.140693101	0.119719638	1.175188161	0.239919446	0.647485952	2	72766770	72810790	-	protein_coding
ENSMUSG00000032215	Rsl24d1	642.1810752	-0.12156635	0.103442152	-1.175210946	0.239910332	0.647485952	9	73020707	73030615	+	protein_coding
ENSMUSG00000026039	Sgo2a	601.8813843	0.161327613	0.137310494	1.174911023	0.240030315	0.647606284	1	58035129	58065058	+	protein_coding
ENSMUSG00000046145	1700018M17Rik	23.78855393	0.236476345	0.201284292	1.174837553	0.240059713	0.647606284	4	59549153	59549625	+	pseudogene
ENSMUSG00000025510	Cd151	980.6569359	-0.160797015	0.136884137	-1.174694293	0.240117044	0.647631882	7	141047304	141051386	+	protein_coding
ENSMUSG00000026456	Cyb5r1	411.1856363	0.142796724	0.121586632	1.174444275	0.24021712	0.64777274	1	134333296	134339478	+	protein_coding
ENSMUSG00000031137	Fgf13	42.67656398	-0.239927898	0.20447342	-1.173394066	0.240637816	0.648579812	X	58107504	58613431	-	protein_coding
ENSMUSG00000034981	Parm1	53.35714318	0.222710339	0.189782689	1.173501864	0.24059461	0.648579812	5	91665473	91774753	+	protein_coding
ENSMUSG00000082791	Gm4875	21.77389843	0.123630316	0.105366295	1.173338358	0.240660146	0.648579812	6	117974167	117974953	+	processed_pseudogene
ENSMUSG00000050796	B3galt6	146.8867584	-0.145327822	0.123874216	-1.17318863	0.240720171	0.64861245	4	156073922	156077106	-	protein_coding
ENSMUSG00000035992	Fnip1	833.6910322	-0.111869701	0.095398824	-1.172652833	0.240935053	0.649062252	11	54329024	54409061	+	protein_coding
ENSMUSG00000025041	Nt5c2	1016.986255	0.179675065	0.153251206	1.172421868	0.241027724	0.649099351	19	46871755	47003592	-	protein_coding
ENSMUSG00000026848	Tor1b	701.6726937	0.08218147	0.070105154	1.172260028	0.241092675	0.649099351	2	30842970	30849027	+	protein_coding
ENSMUSG00000042737	Dpm3	249.3725593	-0.15913989	0.135749851	-1.172302507	0.241075626	0.649099351	3	89166664	89174386	+	protein_coding
ENSMUSG00000026278	Bok	109.481041	-0.216978253	0.185122374	-1.172080108	0.241164895	0.64909941	1	93613381	93623486	+	protein_coding
ENSMUSG00000034160	Ogt	2553.492829	0.196417878	0.167589033	1.172021071	0.241188597	0.64909941	X	100683665	100727957	+	protein_coding
ENSMUSG00000069255	Dusp22	250.6169348	-0.137804366	0.117602823	-1.171777707	0.241286315	0.649233323	13	30843981	30895214	+	protein_coding
ENSMUSG00000021466	Ptch1	530.4401539	-0.177574671	0.151591655	-1.171401357	0.241437487	0.649381931	13	63656141	63721412	-	protein_coding
ENSMUSG00000111118	Gm6545	23.41345623	0.245738444	0.209767166	1.17148193	0.241405117	0.649381931	19	12506118	12507904	-	processed_pseudogene
ENSMUSG00000014470	Rnf166	779.3923406	0.124614413	0.10639268	1.17126867	0.2414908	0.649396298	8	123192885	123202803	-	protein_coding
ENSMUSG00000024079	Eif2ak2	644.3447631	0.16677483	0.142464302	1.170642944	0.241742328	0.649813949	17	79159992	79190002	-	protein_coding
ENSMUSG00000024926	Kat5	479.4436854	0.134729287	0.115169345	1.169836357	0.242066829	0.649813949	19	5653041	5660265	-	protein_coding
ENSMUSG00000026819	Slc25a25	259.0537714	-0.150111057	0.128334159	-1.169689016	0.24212614	0.649813949	2	32304498	32341457	-	protein_coding
ENSMUSG00000027384	Ndufaf5	82.7561452	-0.167657815	0.143331005	-1.169724686	0.24211178	0.649813949	2	140012568	140045609	+	protein_coding
ENSMUSG00000027599	Armc1	761.9647869	0.149259029	0.127509564	1.170571245	0.241771161	0.649813949	3	19185565	19217229	-	protein_coding
ENSMUSG00000035885	Cox8a	2198.836828	-0.096015342	0.082063512	-1.170012594	0.241995901	0.649813949	19	7192517	7194981	-	protein_coding
ENSMUSG00000047766	Lrrc49	97.49579328	-0.196990447	0.168375043	-1.169950392	0.242020933	0.649813949	9	60476141	60595441	-	protein_coding
ENSMUSG00000047909	Ankrd16	268.3842934	-0.214000826	0.182940007	-1.169786912	0.242086732	0.649813949	2	11782686	11795140	+	protein_coding
ENSMUSG00000066894	Vsig10	85.4988685	-0.210309207	0.179676282	-1.170489532	0.241804024	0.649813949	5	117457147	117493070	+	protein_coding
ENSMUSG00000109511	Nup62	1100.094862	0.126244722	0.107873266	1.170305913	0.241877883	0.649813949	7	44465511	44480236	+	protein_coding
ENSMUSG00000019907	Ppp1r12a	2172.25195	0.152180767	0.130249065	1.168382801	0.242652389	0.650443416	10	107998053	108120336	+	protein_coding
ENSMUSG00000019947	Arid5b	336.2663884	-0.130881363	0.112029864	-1.168272089	0.24269703	0.650443416	10	67928349	68114570	-	protein_coding
ENSMUSG00000024769	Cdc42bpg	260.2657551	-0.139072935	0.11898907	-1.168787475	0.242489268	0.650443416	19	6356485	6375682	+	protein_coding
ENSMUSG00000041258	Zfp236	674.1879525	0.126298065	0.108045535	1.168933673	0.242430355	0.650443416	18	82611717	82711008	-	protein_coding
ENSMUSG00000056698	Elmod3	152.0694891	-0.165000884	0.141231826	-1.16829817	0.242686513	0.650443416	6	72542904	72575396	-	protein_coding
ENSMUSG00000082809	Gm14150	26.28039211	-0.2313675	0.198015123	-1.168433485	0.242631955	0.650443416	2	151300875	151302229	+	processed_pseudogene
ENSMUSG00000112909	Gm10120	120.4245877	-0.209110696	0.178984883	-1.168314846	0.242679789	0.650443416	10	127847644	127848001	+	processed_pseudogene
ENSMUSG00000022864	D16Ertd472e	412.1757468	-0.144693313	0.123919499	-1.167639591	0.242952173	0.650990763	16	78337225	78373596	-	protein_coding
ENSMUSG00000038520	Tbc1d17	436.8009815	0.117407303	0.100560638	1.167527428	0.242997439	0.650990763	7	44484046	44498503	-	protein_coding
ENSMUSG00000002064	Sdf2	517.5667874	-0.12592508	0.107914063	-1.166901484	0.243250157	0.651099924	11	78136571	78146322	+	protein_coding
ENSMUSG00000028382	Ptbp3	5858.263085	0.148287162	0.127067975	1.166990836	0.24321407	0.651099924	4	59471867	59549364	-	protein_coding
ENSMUSG00000030513	Pcsk6	1238.98812	-0.233163265	0.199826101	-1.166830878	0.243278674	0.651099924	7	65511481	65700134	+	protein_coding
ENSMUSG00000031490	Eif4ebp1	734.2481888	-0.087167503	0.074694045	-1.166994012	0.243212788	0.651099924	8	27750356	27766702	+	protein_coding
ENSMUSG00000042684	Npl	129.0506634	0.198576414	0.170151169	1.167058767	0.243186638	0.651099924	1	153378760	153425791	-	protein_coding
ENSMUSG00000005043	Sgsh	358.0404872	-0.151685441	0.130041729	-1.166436668	0.24343794	0.651184843	11	119234250	119246362	-	protein_coding
ENSMUSG00000005483	Dnajb1	1373.094195	0.16256836	0.139433218	1.165922748	0.243645681	0.651184843	8	84334821	84339282	+	protein_coding
ENSMUSG00000009687	Fxyd5	3317.133873	-0.138527568	0.118814042	-1.165919158	0.243647132	0.651184843	7	30732146	30741906	-	protein_coding
ENSMUSG00000023110	Prmt5	561.3133386	0.139830271	0.119925097	1.165980052	0.243622511	0.651184843	14	54744643	54754982	-	protein_coding
ENSMUSG00000026036	Nif3l1	270.9893434	0.145312478	0.124559732	1.166608784	0.243368394	0.651184843	1	58484309	58520975	+	protein_coding
ENSMUSG00000078779	Zfp59	78.9466679	-0.190128068	0.16302803	-1.166229317	0.243521742	0.651184843	7	27538031	27555863	+	protein_coding
ENSMUSG00000095865	Gm13237	2002.45474	0.174404752	0.149541366	1.166264269	0.243507615	0.651184843	4	146648909	146649544	-	processed_pseudogene
ENSMUSG00000007833	Aldh16a1	567.9482408	-0.105058211	0.090149813	-1.165373581	0.243867807	0.651388812	7	44790107	44804008	-	protein_coding
ENSMUSG00000039953	Clstn1	688.3889368	-0.187438178	0.160839137	-1.165376672	0.243866556	0.651388812	4	149670924	149733356	+	protein_coding
ENSMUSG00000042650	Alkbh5	1390.922852	0.119900342	0.102884788	1.16538455	0.243863369	0.651388812	11	60427206	60449338	+	protein_coding
ENSMUSG00000007050	Lsm2	450.7812394	0.112861036	0.09689634	1.164760565	0.244115926	0.651429408	17	35200837	35204867	+	protein_coding
ENSMUSG00000016933	Plcg1	549.3709063	-0.146677843	0.125901361	-1.165021896	0.24401013	0.651429408	2	160573219	160617680	+	protein_coding
ENSMUSG00000028086	Fbxw7	338.2415698	0.114504097	0.098299239	1.164852326	0.244078774	0.651429408	3	84722574	84886505	+	protein_coding
ENSMUSG00000075273	Ttc30b	54.73520385	-0.18954639	0.162736863	-1.164741572	0.244123616	0.651429408	2	75766192	75768929	-	protein_coding
ENSMUSG00000090213	Peds1	839.7924337	0.109187303	0.093736783	1.164828788	0.244088303	0.651429408	2	167484527	167531742	-	protein_coding
ENSMUSG00000020459	Mtif2	295.6213361	0.154443758	0.132734125	1.163557283	0.244603471	0.652129541	11	29476407	29495279	+	protein_coding
ENSMUSG00000021113	Snapc1	197.3237348	-0.199909682	0.17181697	-1.163503714	0.244625192	0.652129541	12	74011254	74035740	+	protein_coding
ENSMUSG00000025369	Smarcc2	2079.402672	0.098528108	0.084682545	1.1634996	0.24462686	0.652129541	10	128295116	128326351	+	protein_coding
ENSMUSG00000031697	Orc6	718.4785755	0.167372173	0.143828296	1.163694335	0.244547906	0.652129541	8	86026260	86034907	+	protein_coding
ENSMUSG00000081406	Rps6-ps4	1347.434247	0.18960791	0.162913057	1.163859503	0.244480954	0.652129541	2	75021416	75022166	-	processed_pseudogene
ENSMUSG00000007039	Ddah2	189.1912203	-0.179582567	0.154376096	-1.163279624	0.24471607	0.652238913	17	35278010	35281071	+	protein_coding
ENSMUSG00000006527	Sfmbt1	531.0651031	0.157256786	0.135284461	1.162415729	0.245066637	0.652426671	14	30436805	30544678	+	protein_coding
ENSMUSG00000020671	Rab10	1986.644853	0.111326604	0.095773758	1.16239152	0.245076466	0.652426671	12	3297427	3359969	-	protein_coding
ENSMUSG00000022051	Bnip3l	5294.401676	0.195807644	0.168403173	1.162731318	0.244938531	0.652426671	14	67222687	67246326	-	protein_coding
ENSMUSG00000026594	Ralgps2	525.1983736	-0.139670199	0.120169694	-1.162274734	0.245123886	0.652426671	1	156631735	156767196	-	protein_coding
ENSMUSG00000032726	Bmp8a	71.98022206	-0.22009757	0.189335103	-1.162476303	0.245042045	0.652426671	4	123206437	123237045	-	protein_coding
ENSMUSG00000039501	Znfx1	1288.962203	0.125282672	0.107755359	1.162658384	0.244968133	0.652426671	2	166877712	166904935	-	protein_coding
ENSMUSG00000042349	Ikbke	358.1586687	0.19188736	0.165027099	1.162762726	0.244925784	0.652426671	1	131182079	131207344	-	protein_coding
ENSMUSG00000022773	Ypel1	33.75741541	-0.241967765	0.208248989	-1.161915678	0.245269718	0.652533235	16	16887559	16904909	+	protein_coding
ENSMUSG00000072704	Smim10l1	577.5334309	-0.149225772	0.128441373	-1.161820132	0.245308535	0.652533235	6	133081871	133087862	+	protein_coding
ENSMUSG00000097239	Gm27029	59.61134949	-0.235421195	0.202620234	-1.161883937	0.245282613	0.652533235	11	101297489	101315622	-	protein_coding
ENSMUSG00000032577	Mapkapk3	1341.226198	0.144760413	0.124645911	1.161373139	0.245490188	0.652888148	9	107132125	107167076	-	protein_coding
ENSMUSG00000020142	Slc1a4	232.1901985	-0.214161104	0.184422862	-1.161250301	0.245540124	0.652892685	11	20252179	20282713	-	protein_coding
ENSMUSG00000009281	Rarres2	188.0536334	-0.218767123	0.188417514	-1.161076367	0.245610845	0.652952475	6	48546629	48549723	-	protein_coding
ENSMUSG00000028568	Btf3l4	463.2549662	-0.113726605	0.097972057	-1.160806547	0.24572058	0.653115942	4	108671491	108690811	-	protein_coding
ENSMUSG00000050014	Apol10b	25.73874973	0.244064334	0.210328675	1.160394962	0.245888037	0.653432736	15	77468018	77480325	-	protein_coding
ENSMUSG00000028405	Aco1	569.9688925	0.117753456	0.101511077	1.160005977	0.246046373	0.653473202	4	40143080	40198338	+	protein_coding
ENSMUSG00000029436	Mmp17	28.58048334	-0.244853146	0.211079975	-1.160001774	0.246048084	0.653473202	5	129661232	129688163	+	protein_coding
ENSMUSG00000062115	Rai1	663.6210538	-0.152306917	0.131294571	-1.160039711	0.246032639	0.653473202	11	59995838	60090023	+	protein_coding
ENSMUSG00000024673	Ms4a1	590.0027098	-0.221718018	0.191181047	-1.159728021	0.246159558	0.653575041	19	11227038	11243605	-	protein_coding
ENSMUSG00000030745	Il21r	264.7626196	0.155528916	0.134114748	1.159670489	0.24618299	0.653575041	7	125202600	125232742	+	protein_coding
ENSMUSG00000030352	Tspan9	401.8117305	0.153355099	0.132295972	1.159181922	0.246382039	0.653867306	6	127938358	128120557	-	protein_coding
ENSMUSG00000030934	Oat	1662.248248	-0.078412219	0.06764554	-1.159163167	0.246389682	0.653867306	7	132159206	132178127	-	protein_coding
ENSMUSG00000020530	Ggnbp2	1712.140311	0.104911106	0.090520322	1.158978489	0.246464953	0.653938862	11	84723186	84761643	-	protein_coding
ENSMUSG00000020397	Med7	426.4144915	0.154602094	0.133414358	1.158811512	0.246533024	0.653991289	11	46327751	46333548	+	protein_coding
ENSMUSG00000026463	Atp2b4	2556.98377	-0.244397274	0.211053851	-1.157985379	0.246870003	0.654127093	1	133627194	133728779	-	protein_coding
ENSMUSG00000030315	Vgll4	549.1081521	-0.120001558	0.103659979	-1.157645982	0.247008536	0.654127093	6	114837588	114946955	-	protein_coding
ENSMUSG00000030380	Mzf1	22.53000968	0.241079229	0.208241196	1.1576923	0.246989627	0.654127093	7	12776229	12788691	-	protein_coding
ENSMUSG00000032264	Zw10	551.9581934	0.099948195	0.08629989	1.158149744	0.246802933	0.654127093	9	48966912	48990075	+	protein_coding
ENSMUSG00000032409	Atr	403.9612412	-0.146938265	0.126931338	-1.157620082	0.24701911	0.654127093	9	95739649	95833834	+	protein_coding
ENSMUSG00000045917	Tmem268	298.3626688	0.151823303	0.131065461	1.158377673	0.246709946	0.654127093	4	63477017	63504594	+	protein_coding
ENSMUSG00000066026	Dhrs3	785.9113167	0.146034787	0.12609709	1.158113855	0.246817576	0.654127093	4	144619396	144654779	+	protein_coding
ENSMUSG00000073792	Alg6	173.6403281	0.168991687	0.145964299	1.157760415	0.246961821	0.654127093	4	99603900	99651697	+	protein_coding
ENSMUSG00000102037	Bcl2a1a	32.39160064	0.240506214	0.207665079	1.158144719	0.246804983	0.654127093	9	88838952	88844472	+	protein_coding
ENSMUSG00000052776	Oas1a	233.21121	0.219474061	0.189632483	1.157365329	0.247123133	0.654274565	5	121034318	121045584	-	protein_coding
ENSMUSG00000062609	Kcnj15	22.3702794	-0.242556439	0.209615035	-1.157151911	0.247210301	0.654377365	16	95058416	95101119	+	protein_coding
ENSMUSG00000024556	Me2	1340.455252	0.119918436	0.103643498	1.157028071	0.247260892	0.654383322	18	73902973	73948520	-	protein_coding
ENSMUSG00000029003	Mad2l2	149.0808976	-0.160192101	0.138467001	-1.156897314	0.247314316	0.654396774	4	148214840	148230156	+	protein_coding
ENSMUSG00000035152	Ap2b1	2324.033154	0.094396156	0.081631446	1.156370003	0.247529846	0.654583224	11	83189849	83295861	+	protein_coding
ENSMUSG00000045087	S1pr5	23.49321094	0.244025843	0.211025696	1.156379759	0.247525857	0.654583224	9	21154207	21159739	-	protein_coding
ENSMUSG00000062328	Rpl17	8093.15354	-0.116991731	0.101160094	-1.156500815	0.247476366	0.654583224	18	75131628	75136452	+	protein_coding
ENSMUSG00000028700	Pomgnt1	260.4907684	0.1198832	0.103683242	1.156244715	0.247581075	0.654590822	4	115981036	116017046	+	protein_coding
ENSMUSG00000022708	Zbtb20	818.5304954	-0.216460257	0.187290852	-1.155743882	0.247785933	0.655004527	16	42696243	43462965	+	protein_coding
ENSMUSG00000000420	Galnt1	2863.520302	0.12980528	0.112409057	1.154758196	0.248189461	0.655303438	18	24338400	24419875	+	protein_coding
ENSMUSG00000022370	Mrpl13	530.6799082	-0.124056282	0.107416214	-1.154912072	0.248126435	0.655303438	15	55397489	55421144	-	protein_coding
ENSMUSG00000025262	Fam120c	86.74768221	0.168855511	0.146157878	1.155295308	0.247969517	0.655303438	X	150127170	150254838	+	protein_coding
ENSMUSG00000029836	Cbx3	3362.099166	0.131746929	0.114090116	1.154761984	0.248187909	0.655303438	6	51447339	51460684	+	protein_coding
ENSMUSG00000031922	Cep57	671.2358063	0.104025376	0.090081139	1.154796413	0.248173806	0.655303438	9	13719087	13738403	-	protein_coding
ENSMUSG00000032288	Imp3	517.3002222	-0.114421264	0.099062997	-1.15503536	0.248075947	0.655303438	9	56844758	56845682	+	protein_coding
ENSMUSG00000062203	Gspt1	1638.228739	0.092146526	0.079813997	1.15451588	0.248288732	0.655437707	16	11037155	11072189	-	protein_coding
ENSMUSG00000038697	Taf5l	697.6672968	0.126161266	0.109313246	1.154126056	0.248448492	0.655603751	8	124723056	124748136	-	protein_coding
ENSMUSG00000083754	Gm7803	55.31814306	0.222566482	0.192836384	1.154172658	0.24842939	0.655603751	X	49414394	49415409	-	processed_pseudogene
ENSMUSG00000037344	Slc12a9	195.0344018	0.181577306	0.157417344	1.153477129	0.2487146	0.656178043	5	137312819	137331859	-	protein_coding
ENSMUSG00000019996	Map7	203.9660954	0.178241201	0.15456324	1.153192707	0.248831296	0.656358	10	20024216	20157336	+	protein_coding
ENSMUSG00000019087	Atp6ap1	3122.274588	-0.107912861	0.093609737	-1.152795256	0.248994432	0.656404602	X	73340702	73348327	+	protein_coding
ENSMUSG00000023143	Nagpa	391.7136272	0.144542421	0.125361511	1.153004784	0.248908421	0.656404602	16	5013152	5021876	-	protein_coding
ENSMUSG00000097221	1810049J17Rik	30.37475696	0.230403275	0.199864052	1.152799978	0.248992494	0.656404602	15	12321523	12321985	-	protein_coding
ENSMUSG00000030654	Arl6ip1	4658.044284	0.13529624	0.117376317	1.152670693	0.249045575	0.656411594	7	117718113	117728885	-	protein_coding
ENSMUSG00000021546	Hnrnpk	9047.718999	0.129697521	0.112539529	1.152461906	0.249131315	0.656458807	13	58538955	58551157	-	protein_coding
ENSMUSG00000071252	2210408I21Rik	38.68600952	-0.242978606	0.210847382	-1.152390909	0.249160475	0.656458807	13	77283658	77761903	+	protein_coding
ENSMUSG00000026737	Pip4k2a	2000.214684	0.164527431	0.142843257	1.151803975	0.249401634	0.656966321	2	18847065	19002937	-	protein_coding
ENSMUSG00000073405	H2-T-ps	26.36754227	0.238485094	0.207134907	1.151351539	0.249587642	0.657328387	17	36420125	36422550	-	unprocessed_pseudogene
ENSMUSG00000021890	Eaf1	996.0083582	0.104968511	0.091181195	1.151207881	0.249646724	0.657356098	14	31216355	31231815	+	protein_coding
ENSMUSG00000025377	Tepsin	204.1361066	0.153612704	0.133486285	1.150775181	0.249824738	0.657569021	11	119981356	119989557	-	protein_coding
ENSMUSG00000055660	Mettl4	321.2737482	0.151939694	0.132021814	1.150868099	0.249786504	0.657569021	17	95030017	95057447	-	protein_coding
ENSMUSG00000016503	Gtf3a	441.6155323	0.096126624	0.083562147	1.150360877	0.249995267	0.657708956	5	146885466	146892424	+	protein_coding
ENSMUSG00000025578	Cbx8	189.754962	-0.205344087	0.178514762	-1.150291914	0.25002366	0.657708956	11	118927130	118931795	-	protein_coding
ENSMUSG00000054675	Tmem119	574.6059087	-0.217609822	0.18916977	-1.15034142	0.250003278	0.657708956	5	113931789	113938577	-	protein_coding
ENSMUSG00000024013	Fgd2	277.0348722	0.186067771	0.161779703	1.150130503	0.250090125	0.657755977	17	29579887	29598635	+	protein_coding
ENSMUSG00000019813	Cep57l1	174.722054	0.150682292	0.131159384	1.14884873	0.250618362	0.658889253	10	41594835	41685867	-	protein_coding
ENSMUSG00000060601	Nr1h2	1120.639382	0.09031392	0.078609189	1.148897747	0.250598147	0.658889253	7	44199039	44203375	-	protein_coding
ENSMUSG00000022687	Boc	236.2783706	-0.209280866	0.182255275	-1.14828427	0.25085123	0.659250679	16	44305411	44379260	-	protein_coding
ENSMUSG00000048218	Amigo2	40.90070543	0.213651798	0.186081675	1.148161413	0.250901935	0.659250679	15	97142005	97145168	-	protein_coding
ENSMUSG00000067629	Syngap1	109.4996825	-0.222754441	0.194002385	-1.148204648	0.250884091	0.659250679	17	27160226	27191408	+	protein_coding
ENSMUSG00000036442	Thap11	554.8430321	0.095930025	0.083591126	1.147610157	0.251129535	0.659720651	8	106581763	106583582	+	protein_coding
ENSMUSG00000030103	Bhlhe40	579.9093394	-0.174973332	0.152514322	-1.147258367	0.251274855	0.659974334	6	108637589	108643886	+	protein_coding
ENSMUSG00000031903	Pla2g15	705.663199	0.108366788	0.094487551	1.146889587	0.251427257	0.660118459	8	106877030	106891347	+	protein_coding
ENSMUSG00000098274	Rpl24	5393.121581	-0.112698933	0.098260629	-1.14693886	0.251406891	0.660118459	16	55786637	55791798	+	protein_coding
ENSMUSG00000022434	Fam118a	134.6379423	0.169486076	0.147930951	1.145710717	0.251914868	0.660885963	15	84913148	84947031	+	protein_coding
ENSMUSG00000031715	Smarca5	2830.054302	0.161209356	0.140704354	1.145731119	0.251906424	0.660885963	8	81425135	81466126	-	protein_coding
ENSMUSG00000051906	Cd209f	26.71471777	0.233975602	0.20420207	1.145804262	0.251876151	0.660885963	8	4152786	4155835	-	protein_coding
ENSMUSG00000058625	Gm17383	70.06822143	0.210790864	0.183976523	1.145748708	0.251899144	0.660885963	18	82356586	82357941	+	processed_pseudogene
ENSMUSG00000019849	Prep	936.7591002	-0.120725427	0.105425367	-1.145126928	0.252156582	0.661295487	10	44943298	45043294	+	protein_coding
ENSMUSG00000042426	Dhx29	355.9984845	0.130577774	0.114043735	1.144979807	0.252217522	0.661295487	13	113063987	113105966	+	protein_coding
ENSMUSG00000074925	Ptar1	512.5270793	-0.146218129	0.127698855	-1.14502302	0.252199621	0.661295487	19	23664792	23709032	+	protein_coding
ENSMUSG00000014075	Dynlt2b	129.4581727	-0.153634223	0.134260399	-1.144300357	0.252499095	0.661393238	16	32238519	32247917	+	protein_coding
ENSMUSG00000024317	Rnf138	308.5760276	-0.117801816	0.102917741	-1.144621082	0.252366155	0.661393238	18	21134397	21161281	+	protein_coding
ENSMUSG00000045287	Rtn4rl1	200.1958052	-0.187205343	0.163581895	-1.144413584	0.252452157	0.661393238	11	75084608	75158595	+	protein_coding
ENSMUSG00000051355	Commd1	611.1531383	-0.124940326	0.10917404	-1.144414237	0.252451887	0.661393238	11	22846135	22932382	-	protein_coding
ENSMUSG00000114432	Gm49391	53.90291182	0.107849924	0.094248708	1.144311959	0.252494286	0.661393238	13	61043163	61084385	-	protein_coding
ENSMUSG00000045427	Hnrnph2	1754.267396	0.111019087	0.097044095	1.144006617	0.252620893	0.661584257	X	133501927	133507809	+	protein_coding
ENSMUSG00000024073	Birc6	2048.249364	-0.130732667	0.114315914	-1.143608642	0.252785976	0.661817076	17	74835289	75010351	+	protein_coding
ENSMUSG00000024528	Srfbp1	185.971888	-0.156827686	0.137140293	-1.143556594	0.252807572	0.661817076	18	52598764	52625003	+	protein_coding
ENSMUSG00000018428	Akap1	220.1657057	0.147963955	0.129450207	1.143018297	0.253030994	0.662071381	11	88721617	88755412	-	protein_coding
ENSMUSG00000024675	Ms4a4c	375.5873523	0.200128021	0.175104808	1.142904206	0.253078366	0.662071381	19	11382133	11404610	+	protein_coding
ENSMUSG00000032652	Crebl2	364.9130301	0.143863807	0.125881477	1.142851272	0.253100347	0.662071381	6	134807116	134835894	+	protein_coding
ENSMUSG00000038648	Creb3l2	775.1575688	-0.166903485	0.146015261	-1.143055078	0.253015724	0.662071381	6	37304189	37419081	-	protein_coding
ENSMUSG00000049709	Nlrp10	26.3882078	-0.228009976	0.199530474	-1.142732596	0.253149632	0.662072366	7	108521058	108529385	-	protein_coding
ENSMUSG00000056216	Cebpg	1074.923854	0.095574992	0.083665055	1.14235259	0.253307489	0.66235725	7	34745846	34755998	-	protein_coding
ENSMUSG00000026239	Pde6d	409.7683581	-0.093890819	0.082224829	-1.141879167	0.253504249	0.662743728	1	86470715	86510351	-	protein_coding
ENSMUSG00000038268	Ovca2	242.0083694	-0.192646043	0.168747765	-1.141621303	0.253611465	0.662896003	11	75066767	75069661	-	protein_coding
ENSMUSG00000039244	Ints15	507.1429116	0.106699464	0.093486209	1.141339075	0.253728847	0.663074788	5	143286949	143301115	-	protein_coding
ENSMUSG00000053647	Gper1	32.95196276	-0.233518425	0.204679588	-1.140897476	0.25391259	0.663426892	5	139408905	139413555	+	protein_coding
ENSMUSG00000020790	Ankfy1	1945.984069	0.123274535	0.108110768	1.14026139	0.254177418	0.663990681	11	72580831	72662972	+	protein_coding
ENSMUSG00000090015	Gm15446	119.5148731	0.24027845	0.210779813	1.139950015	0.254307126	0.664201345	5	110071265	110091802	+	protein_coding
ENSMUSG00000021311	Mtr	731.8508826	0.123967479	0.108788186	1.139530709	0.254481867	0.664218926	13	12197597	12272999	-	protein_coding
ENSMUSG00000028081	Rps3a1	17252.57461	-0.114923497	0.10085517	-1.139490393	0.254498673	0.664218926	3	86045246	86050009	-	protein_coding
ENSMUSG00000033458	Fan1	80.17564929	-0.171407909	0.150389587	-1.139759157	0.254386654	0.664218926	7	63996505	64023843	-	protein_coding
ENSMUSG00000049517	Rps23	8620.772179	-0.105009743	0.092157227	-1.13946292	0.254510126	0.664218926	13	91071076	91073069	+	protein_coding
ENSMUSG00000049823	Zbtb12	136.4876244	0.154658912	0.135748337	1.139306126	0.254575494	0.664261462	17	35098458	35115843	+	protein_coding
ENSMUSG00000020486	Septin4	213.5957695	-0.173530962	0.152403146	-1.1386311	0.254857051	0.664749766	11	87457478	87481365	+	protein_coding
ENSMUSG00000026585	Kifap3	203.8590607	-0.162229543	0.142478841	-1.138622003	0.254860847	0.664749766	1	163607151	163744678	+	protein_coding
ENSMUSG00000020801	Med31	168.7607821	-0.143725059	0.126304257	-1.137927274	0.255150852	0.665249823	11	72102549	72106418	-	protein_coding
ENSMUSG00000039670	Oxld1	49.59759146	-0.200743904	0.176399262	-1.138008755	0.255116827	0.665249823	11	120347431	120348894	-	protein_coding
ENSMUSG00000057036	Gm7536	4487.717948	-0.119169443	0.104752412	-1.137629578	0.255275191	0.665445841	3	24387231	24387675	+	processed_pseudogene
ENSMUSG00000022574	Naprt	107.3738118	0.20920848	0.18402997	1.136817443	0.25561461	0.665675409	15	75762804	75766330	-	protein_coding
ENSMUSG00000029047	Pex10	84.89198312	-0.172822413	0.151994303	-1.137032175	0.255524836	0.665675409	4	155151472	155156890	+	protein_coding
ENSMUSG00000030718	Ppme1	479.9772053	-0.110574719	0.097285621	-1.136598787	0.255706047	0.665675409	7	99975943	100021514	-	protein_coding
ENSMUSG00000037070	Rbmxl1	1145.897201	0.144089691	0.126739097	1.136900087	0.255580056	0.665675409	8	79231897	79235527	-	protein_coding
ENSMUSG00000037536	Fbxo34	602.8799307	0.187976263	0.165385385	1.136595367	0.255707478	0.665675409	14	47687877	47769419	+	protein_coding
ENSMUSG00000058402	Zfp420	59.05544372	-0.219734373	0.193261821	-1.136977663	0.255547624	0.665675409	7	29559403	29576717	+	protein_coding
ENSMUSG00000061613	U2af1	1290.179648	0.107538688	0.094591215	1.136878183	0.255589214	0.665675409	17	31866054	31877866	-	protein_coding
ENSMUSG00000006538	Ihh	73.39408918	-0.236083374	0.207842942	-1.135873905	0.256009341	0.666203884	1	74984473	74990831	-	protein_coding
ENSMUSG00000028085	Gatb	152.1600284	-0.17086691	0.150443144	-1.13575737	0.256058123	0.666203884	3	85481425	85562929	+	protein_coding
ENSMUSG00000058672	Tubb2a	1034.967539	0.131745273	0.115995118	1.135782913	0.25604743	0.666203884	13	34258256	34261990	-	protein_coding
ENSMUSG00000032396	Dis3l	345.8413328	0.11572519	0.101903793	1.13563183	0.256110682	0.666212586	9	64214037	64248570	-	protein_coding
ENSMUSG00000035376	Hacd2	527.7304428	-0.152297407	0.134157687	-1.135211933	0.256286531	0.666541934	16	34842797	34929547	+	protein_coding
ENSMUSG00000034285	Nipsnap1	76.47115512	0.216207207	0.190504954	1.134916458	0.256410323	0.666631575	11	4823950	4844200	+	protein_coding
ENSMUSG00000046546	Fam43a	496.375156	-0.103443817	0.091148392	-1.134894587	0.256419488	0.666631575	16	30418540	30421615	+	protein_coding
ENSMUSG00000079484	Phyhd1	83.88692786	-0.194519902	0.171424241	-1.134728089	0.256489265	0.666684942	2	30156214	30172161	+	protein_coding
ENSMUSG00000031347	Cetn2	463.5676969	-0.115999013	0.102239264	-1.134583803	0.256549743	0.666714123	X	71957137	71962017	-	protein_coding
ENSMUSG00000002968	Med25	636.5540257	0.105290417	0.092841985	1.134081932	0.256760182	0.666876934	7	44526188	44542136	-	protein_coding
ENSMUSG00000017664	Slc35c2	852.2211629	0.094474223	0.083296644	1.134190021	0.256714849	0.666876934	2	165118473	165129789	-	protein_coding
ENSMUSG00000055024	Ep300	2288.35601	0.176416037	0.155544564	1.134183235	0.256717695	0.666876934	15	81469551	81536278	+	protein_coding
ENSMUSG00000011096	Akt1s1	394.1733303	-0.180191499	0.158956091	-1.133592923	0.256965343	0.667153787	7	44498414	44504845	+	protein_coding
ENSMUSG00000039318	Rab3gap2	830.92016	0.122471882	0.108034684	1.133634846	0.25694775	0.667153787	1	184936313	185018956	+	protein_coding
ENSMUSG00000014837	4931428F04Rik	53.33731932	-0.236764719	0.208967457	-1.133021969	0.257205028	0.667475706	8	106007040	106016496	-	protein_coding
ENSMUSG00000027671	Actl6a	771.8612904	0.129653808	0.114439609	1.132945222	0.257237258	0.667475706	3	32760446	32781122	+	protein_coding
ENSMUSG00000068962	Zfp114	26.30699118	0.218234653	0.192616948	1.132998188	0.257215014	0.667475706	7	23874484	23882613	+	protein_coding
ENSMUSG00000090963	Gm17655	68.71808648	0.213551187	0.188562422	1.132522504	0.257414829	0.667808459	5	110194004	110220379	-	protein_coding
ENSMUSG00000024381	Bin1	664.1387421	-0.103037788	0.091117906	-1.130818222	0.258131609	0.668499359	18	32510282	32568790	+	protein_coding
ENSMUSG00000030218	Mgp	2406.679596	-0.19434432	0.171850988	-1.13088858	0.258101991	0.668499359	6	136849432	136852821	-	protein_coding
ENSMUSG00000031712	Il15	147.1037944	0.183108965	0.161934543	1.130759143	0.258156481	0.668499359	8	83058260	83129851	-	protein_coding
ENSMUSG00000033751	Gadd45gip1	437.0941351	0.103928032	0.091884501	1.131072486	0.258024584	0.668499359	8	85558150	85562111	+	protein_coding
ENSMUSG00000034848	Ttc21b	104.8008047	-0.181981256	0.160936572	-1.130763839	0.258154504	0.668499359	2	66014670	66086961	-	protein_coding
ENSMUSG00000038848	Ythdf1	934.9585424	0.090219474	0.079749625	1.131283991	0.25793558	0.668499359	2	180546169	180562742	-	protein_coding
ENSMUSG00000056602	Fry	704.1394898	-0.150718034	0.133261326	-1.130996052	0.258056753	0.668499359	5	150042109	150421218	+	protein_coding
ENSMUSG00000057147	Dph6	183.0016258	-0.164179869	0.145200017	-1.130715214	0.258174976	0.668499359	2	114346896	114485445	-	protein_coding
ENSMUSG00000062995	Ica1	361.1062929	-0.208288037	0.184155646	-1.131043444	0.258036806	0.668499359	6	8630526	8778488	-	protein_coding
ENSMUSG00000091845	Rpl36-ps12	40.57317939	-0.210893595	0.186451345	-1.131091836	0.25801644	0.668499359	6	108117080	108117470	-	processed_pseudogene
ENSMUSG00000020156	Pwwp3a	639.6497909	-0.123142513	0.108957227	-1.13019133	0.258395612	0.668549339	10	80062267	80079737	+	protein_coding
ENSMUSG00000020777	Acox1	738.8601897	-0.103357862	0.091483616	-1.129796417	0.258562018	0.668549339	11	116062713	116089871	-	protein_coding
ENSMUSG00000024290	Rock1	2043.031461	0.124298097	0.109964752	1.130344908	0.258330919	0.668549339	18	10064400	10182045	-	protein_coding
ENSMUSG00000028385	Snx30	684.3020839	-0.08911107	0.078878095	-1.129731517	0.258589373	0.668549339	4	59805839	59904737	+	protein_coding
ENSMUSG00000037151	Lrrc20	307.8063843	0.140803755	0.124614399	1.129915606	0.258511787	0.668549339	10	61311579	61418570	+	protein_coding
ENSMUSG00000037999	Arap2	345.2505213	-0.125216327	0.110806738	-1.130042531	0.258458304	0.668549339	5	62759787	62923502	-	protein_coding
ENSMUSG00000068876	Cgn	35.75651224	0.20907944	0.185023274	1.130016974	0.258469072	0.668549339	3	94667375	94693826	-	protein_coding
ENSMUSG00000081752	Sms-ps	53.45074109	0.229009514	0.202601492	1.130344659	0.258331023	0.668549339	X	61819190	61820291	-	processed_pseudogene
ENSMUSG00000015750	Aph1a	1121.359653	-0.103350598	0.091527382	-1.129176825	0.258823248	0.668929843	3	95801280	95805600	+	protein_coding
ENSMUSG00000020340	Cyfip2	4694.449907	-0.145098722	0.12850283	-1.129148065	0.258835378	0.668929843	11	46084676	46203686	-	protein_coding
ENSMUSG00000036334	Igsf10	221.241949	-0.218898826	0.194007134	-1.128302972	0.259191989	0.669697776	3	59224155	59251815	-	protein_coding
ENSMUSG00000039130	Zc3hc1	252.9263365	0.122811734	0.108855436	1.12820947	0.259231465	0.669697776	6	30366378	30391027	-	protein_coding
ENSMUSG00000018166	Erbb3	62.38440912	0.1905997	0.169023136	1.1276545	0.25946586	0.670175415	10	128403391	128425521	-	protein_coding
ENSMUSG00000026201	Stk16	944.4423779	0.137371298	0.121874872	1.127150302	0.259678939	0.670342065	1	75187481	75192250	+	protein_coding
ENSMUSG00000037935	Smarce1	1544.290799	-0.141168009	0.12524168	-1.127164762	0.259672826	0.670342065	11	99099872	99121843	-	protein_coding
ENSMUSG00000054792	Klhl18	440.8103774	0.116246956	0.10311677	1.127333172	0.259601642	0.670342065	9	110254993	110305762	-	protein_coding
ENSMUSG00000022789	Dnm1l	961.1889707	0.08765037	0.077829456	1.126185055	0.260087198	0.670522343	16	16130093	16176823	-	protein_coding
ENSMUSG00000031149	Praf2	214.1638297	-0.17856085	0.158549822	-1.126212872	0.260075427	0.670522343	X	7594677	7597303	+	protein_coding
ENSMUSG00000033161	Atp1a1	3771.551484	-0.094479206	0.083894607	-1.12616543	0.260095503	0.670522343	3	101483534	101512000	-	protein_coding
ENSMUSG00000049957	Ccdc137	237.7579431	-0.197911786	0.175649088	-1.126745305	0.259850181	0.670522343	11	120348940	120355184	+	protein_coding
ENSMUSG00000055866	Per2	202.1486882	0.220251825	0.195566452	1.126224985	0.260070301	0.670522343	1	91343703	91387046	-	protein_coding
ENSMUSG00000067288	Rps28	4299.704422	-0.12494685	0.110922449	-1.126434286	0.259981741	0.670522343	17	34038000	34043536	-	protein_coding
ENSMUSG00000077450	Rab11b	2427.568374	0.07882993	0.069994211	1.126234994	0.260066065	0.670522343	17	33961457	33979504	-	protein_coding
ENSMUSG00000019971	Cep290	236.3797424	0.147099679	0.130638598	1.126004732	0.260163516	0.670569977	10	100323419	100410702	+	protein_coding
ENSMUSG00000035247	Hectd1	2958.438479	0.106593784	0.094713507	1.125433819	0.260405247	0.671065264	12	51790504	51876319	-	protein_coding
ENSMUSG00000038233	Gask1a	25.65749085	-0.23102314	0.205468548	-1.124372282	0.260855126	0.67191003	9	121780053	121809275	+	protein_coding
ENSMUSG00000058997	Vwa8	423.2005211	-0.146845734	0.130609764	-1.124309	0.260881962	0.67191003	14	79086491	79439750	+	protein_coding
ENSMUSG00000059089	Fcgr4	403.5675357	0.210768622	0.187460927	1.124333617	0.260871522	0.67191003	1	170846488	170857330	+	protein_coding
ENSMUSG00000039126	Prune2	90.11861226	0.206164022	0.183395641	1.124148976	0.260949831	0.671956984	19	16933481	17201296	+	protein_coding
ENSMUSG00000041679	Fbxl9	121.531738	0.186779633	0.166306035	1.123107963	0.261391645	0.672966659	8	106038896	106052910	-	protein_coding
ENSMUSG00000021706	Zfyve16	288.1951732	-0.15616011	0.139105781	-1.122599711	0.261607538	0.673010499	13	92623615	92667376	-	protein_coding
ENSMUSG00000025001	Hells	710.2174093	0.220387773	0.196307228	1.122667645	0.261578674	0.673010499	19	38919358	38959495	+	protein_coding
ENSMUSG00000031262	Cenpi	337.6125699	0.173935424	0.154920283	1.12274146	0.261547314	0.673010499	X	133208832	133263388	+	protein_coding
ENSMUSG00000052512	Nav2	220.7254687	-0.175239458	0.156074695	-1.122792246	0.261525739	0.673010499	7	48558463	49259838	+	protein_coding
ENSMUSG00000032469	Dbr1	270.186523	0.131170096	0.116868968	1.122368914	0.261705616	0.67313489	9	99457851	99466554	+	protein_coding
ENSMUSG00000021549	Rasa1	738.1334037	0.141599274	0.126257393	1.121512735	0.262069674	0.673241169	13	85362898	85437249	-	protein_coding
ENSMUSG00000027661	Slc2a10	93.33821034	-0.225465282	0.201036717	-1.121512949	0.262069583	0.673241169	2	165345706	165361837	+	protein_coding
ENSMUSG00000030722	Nfatc2ip	324.1572214	0.142199365	0.126752337	1.12186779	0.261918658	0.673241169	7	125982025	125995909	-	protein_coding
ENSMUSG00000033542	Arhgef5	181.5963266	-0.196590351	0.175299673	-1.12145304	0.26209507	0.673241169	6	43242515	43266254	+	protein_coding
ENSMUSG00000045817	Zfp36l2	3823.050604	0.077071191	0.06870887	1.12170657	0.261987222	0.673241169	17	84491358	84495375	-	protein_coding
ENSMUSG00000073987	Ggh	426.7542849	-0.133261182	0.118813423	-1.121600396	0.262032383	0.673241169	4	20042051	20066750	+	protein_coding
ENSMUSG00000074361	C5ar2	251.8743724	0.168688134	0.150382145	1.121729803	0.261977341	0.673241169	7	15968509	15978079	-	protein_coding
ENSMUSG00000021990	Spata13	1018.48848	-0.137412956	0.122554357	-1.121240888	0.26218534	0.673252941	14	60871449	61002005	+	protein_coding
ENSMUSG00000024603	Dctn4	934.4199681	0.096031453	0.085649951	1.121208502	0.262199121	0.673252941	18	60659256	60691838	+	protein_coding
ENSMUSG00000009035	Tmem184b	709.4049146	-0.156993341	0.140054117	-1.120947709	0.262310121	0.67328254	15	79244883	79287769	-	protein_coding
ENSMUSG00000036120	Rfxank	232.5020532	0.137701703	0.122837644	1.121005732	0.262285422	0.67328254	8	70583443	70591804	-	protein_coding
ENSMUSG00000024583	Txnl1	1444.185273	0.156986666	0.140092439	1.120593426	0.262460965	0.673542006	18	63794164	63841872	-	protein_coding
ENSMUSG00000022557	Bop1	579.4365234	0.100045127	0.089339104	1.119835794	0.262783743	0.673731729	15	76337188	76361477	-	protein_coding
ENSMUSG00000031545	Gpat4	750.049299	0.136819085	0.122140948	1.120173758	0.262639724	0.673731729	8	23661280	23698362	-	protein_coding
ENSMUSG00000037085	Trmt12	160.3252346	0.159400798	0.142329318	1.119943525	0.262737829	0.673731729	15	58744522	58748976	+	protein_coding
ENSMUSG00000070867	Trabd2b	172.1644966	-0.22102255	0.197345121	-1.119979803	0.262722369	0.673731729	4	114263920	114472295	+	protein_coding
ENSMUSG00000113948	Rpl17-ps3	2303.797832	-0.128538991	0.114761895	-1.120049394	0.262692714	0.673731729	12	67557529	67558085	+	processed_pseudogene
ENSMUSG00000014932	Yes1	106.7446606	-0.207058043	0.184945846	-1.119560387	0.262901144	0.673905092	5	32768514	32844401	+	protein_coding
ENSMUSG00000027618	Nfs1	496.9955618	0.119062935	0.106422365	1.118777384	0.263235122	0.674188077	2	155965558	155986106	-	protein_coding
ENSMUSG00000032112	Trappc4	501.9217632	-0.098963328	0.088434326	-1.119060131	0.263114487	0.674188077	9	44314994	44318897	-	protein_coding
ENSMUSG00000039509	Nup133	626.4588722	0.144877755	0.129483405	1.118890527	0.263186845	0.674188077	8	124623861	124676004	-	protein_coding
ENSMUSG00000055254	Ntrk2	81.40450782	-0.211006192	0.188614319	-1.118717779	0.263260558	0.674188077	13	58954382	59281784	+	protein_coding
ENSMUSG00000084883	Ccdc85c	54.48285755	-0.189715988	0.169564841	-1.118840365	0.263208248	0.674188077	12	108169860	108241684	-	protein_coding
ENSMUSG00000014294	Ndufa2	731.8464579	-0.12897826	0.115369139	-1.117961539	0.26358342	0.674332202	18	36875384	36877610	-	protein_coding
ENSMUSG00000015095	Fbxw5	478.3766648	0.129726253	0.11602946	1.11804582	0.263547424	0.674332202	2	25390761	25395483	+	protein_coding
ENSMUSG00000018362	Kpna2	1830.644224	-0.22046291	0.197190197	-1.118021655	0.263557745	0.674332202	11	106879454	106890367	-	protein_coding
ENSMUSG00000021012	Zc3h14	1188.566052	-0.094573813	0.084585049	-1.118091367	0.263527973	0.674332202	12	98713222	98754012	+	protein_coding
ENSMUSG00000024727	Trpm6	30.75148177	-0.234095011	0.209306208	-1.118433191	0.263382025	0.674332202	19	18727346	18869875	+	protein_coding
ENSMUSG00000027203	Dut	1421.351851	0.148522997	0.132860603	1.117885917	0.263615721	0.674332202	2	125089109	125100528	+	protein_coding
ENSMUSG00000054027	Nt5dc3	209.0091155	0.175231065	0.156889948	1.116904347	0.264035226	0.675277697	10	86614868	86674253	+	protein_coding
ENSMUSG00000026309	Ilkap	656.7781677	0.104217954	0.093328046	1.116684194	0.264129378	0.675390895	1	91301582	91326537	-	protein_coding
ENSMUSG00000022508	Bcl6	975.6787721	-0.113887677	0.102016614	-1.116364027	0.264266345	0.675485936	16	23783801	23807602	-	protein_coding
ENSMUSG00000055612	Cdca7	1210.019798	0.137273705	0.122961247	1.116398119	0.264251758	0.675485936	2	72306502	72317237	+	protein_coding
ENSMUSG00000050549	Fam241a	717.4485213	0.170826691	0.153045322	1.116183686	0.264343516	0.675555632	3	127662706	127689973	-	protein_coding
ENSMUSG00000017607	Tns4	45.34437989	0.229054105	0.205255475	1.115946382	0.264445087	0.675560131	11	98956503	98980132	-	protein_coding
ENSMUSG00000073028	Igkv4-71	24.20992732	-0.131473665	0.117804957	-1.116028296	0.264410023	0.675560131	6	69220141	69220672	-	IG_V_gene
ENSMUSG00000005683	Cs	2615.275627	0.071746951	0.064433375	1.113506023	0.265491163	0.675638481	10	128173602	128198348	+	protein_coding
ENSMUSG00000013736	Trnt1	515.0305346	0.130137037	0.116684707	1.115287859	0.264727086	0.675638481	6	106746080	106759435	+	protein_coding
ENSMUSG00000017421	Zfp207	2874.60436	0.100960668	0.090729325	1.112767765	0.265808183	0.675638481	11	80274104	80296559	+	protein_coding
ENSMUSG00000021957	Tkt	9047.071698	0.166543845	0.149589688	1.113337735	0.265563406	0.675638481	14	30270315	30296677	+	protein_coding
ENSMUSG00000022614	Lmf2	670.8914202	0.137643683	0.123586325	1.113745259	0.265388487	0.675638481	15	89235206	89239862	-	protein_coding
ENSMUSG00000024521	Pmaip1	109.9411582	-0.200018057	0.179489761	-1.114370291	0.265120363	0.675638481	18	66591603	66598636	+	protein_coding
ENSMUSG00000025178	Pi4k2a	533.0053201	-0.108752475	0.09773361	-1.112743864	0.265818451	0.675638481	19	42078908	42110526	+	protein_coding
ENSMUSG00000025940	Tmem70	317.516781	-0.131148808	0.117786741	-1.113442874	0.26551827	0.675638481	1	16735430	16748499	+	protein_coding
ENSMUSG00000029048	Rer1	1391.019821	-0.065526418	0.05887067	-1.113057107	0.265683904	0.675638481	4	155158566	155170839	-	protein_coding
ENSMUSG00000032398	Snapc5	380.7354971	-0.123279932	0.110547927	-1.11517181	0.264776804	0.675638481	9	64086555	64090414	+	protein_coding
ENSMUSG00000034800	Zfp661	41.69799954	-0.207458454	0.186166966	-1.114367705	0.265121472	0.675638481	2	127416581	127429014	-	protein_coding
ENSMUSG00000036181	H1f2	1364.10846	0.172354628	0.154729071	1.11391238	0.265316778	0.675638481	13	23922790	23924350	+	protein_coding
ENSMUSG00000036775	Decr2	124.0618074	-0.155859932	0.139987667	-1.113383311	0.26554384	0.675638481	17	26300181	26309311	-	protein_coding
ENSMUSG00000037286	Stag1	1461.680228	0.128524923	0.115212298	1.11554865	0.264615383	0.675638481	9	100479850	100841428	+	protein_coding
ENSMUSG00000038506	Dcun1d2	321.3954329	0.10705693	0.09611511	1.113840794	0.265347493	0.675638481	8	13305962	13338131	-	protein_coding
ENSMUSG00000039000	Ube3c	759.5621767	0.1103203	0.098929242	1.115143488	0.264788938	0.675638481	5	29774239	29881090	+	protein_coding
ENSMUSG00000040459	Arglu1	1220.228801	0.134786448	0.121082947	1.113174492	0.265633496	0.675638481	8	8715074	8740521	-	protein_coding
ENSMUSG00000041649	Klf8	58.06020379	0.194538429	0.174637987	1.113952541	0.265299547	0.675638481	X	152020461	152179128	+	protein_coding
ENSMUSG00000047090	Tmem198b	85.28725808	-0.179684826	0.16108621	-1.115457533	0.264654407	0.675638481	10	128635904	128640239	-	protein_coding
ENSMUSG00000049321	Zfp2	34.91539875	-0.220400258	0.198055806	-1.112818968	0.265786187	0.675638481	11	50789538	50806992	-	protein_coding
ENSMUSG00000056050	Mia3	1166.944377	-0.114432425	0.102588945	-1.115445966	0.264659361	0.675638481	1	183107681	183150894	-	protein_coding
ENSMUSG00000057469	E2f6	430.362043	0.110823632	0.099590778	1.112790105	0.265798586	0.675638481	12	16860963	16889743	+	protein_coding
ENSMUSG00000060594	Layn	111.7466087	-0.21907113	0.196870787	-1.112766058	0.265808916	0.675638481	9	50965939	50988394	-	protein_coding
ENSMUSG00000069763	Tmem100	108.0365009	0.232692099	0.209008714	1.113312911	0.265574063	0.675638481	11	89921173	89927334	+	protein_coding
ENSMUSG00000074865	Zfp934	185.7856574	0.120503496	0.108306426	1.112616315	0.26587325	0.675638481	13	62627640	62719013	-	protein_coding
ENSMUSG00000078967	Gapdh-ps16	47.10678714	0.211956038	0.190483617	1.112725819	0.265826203	0.675638481	8	93442374	93443603	-	processed_pseudogene
ENSMUSG00000082196	Gm14231	47.58449461	-0.234965241	0.211096305	-1.113071311	0.265677804	0.675638481	2	156631731	156632323	-	processed_pseudogene
ENSMUSG00000096422	Igkv12-44	137.0988016	0.184333634	0.165468057	1.114013404	0.265273436	0.675638481	6	69791614	69792138	-	IG_V_gene
ENSMUSG00000024486	Hbegf	227.8387108	0.234534983	0.210866893	1.11224185	0.266034179	0.675666918	18	36637979	36648858	-	protein_coding
ENSMUSG00000028126	Pip5k1a	560.878604	0.114812041	0.103210128	1.112410601	0.265961649	0.675666918	3	94965840	95014241	-	protein_coding
ENSMUSG00000053461	Hhipl2	92.40849541	-0.233923253	0.210295314	-1.112355995	0.265985117	0.675666918	1	183199146	183217717	+	protein_coding
ENSMUSG00000023235	Ccl25	45.27162913	0.193606845	0.174152063	1.111711466	0.266262228	0.675841562	8	4375209	4410020	+	protein_coding
ENSMUSG00000030830	Itgal	2321.281034	0.153148554	0.13777091	1.111617502	0.266302644	0.675841562	7	126895431	126934310	+	protein_coding
ENSMUSG00000033543	Gtf2a2	607.5035522	-0.124492993	0.11197401	-1.111802577	0.266223044	0.675841562	9	69919831	69930148	+	protein_coding
ENSMUSG00000056055	Sag	23.12043904	-0.223294262	0.200863641	-1.111670886	0.266279682	0.675841562	1	87731401	87772880	+	protein_coding
ENSMUSG00000066149	Cdc26	583.5367094	-0.101869308	0.091705283	-1.110833581	0.266639989	0.676570859	4	62301890	62326879	-	protein_coding
ENSMUSG00000016481	Cr1l	1117.236137	0.09869224	0.088863256	1.11060796	0.266737135	0.676690517	1	194779689	194813894	-	protein_coding
ENSMUSG00000000581	C1d	612.0173153	-0.13440457	0.121167466	-1.109246356	0.26732392	0.677234755	11	17207578	17219176	+	protein_coding
ENSMUSG00000002307	Daxx	521.9341068	0.105692367	0.095328478	1.108717654	0.267552003	0.677234755	17	34128387	34134564	+	protein_coding
ENSMUSG00000019988	Nedd1	509.7605624	0.132117286	0.119116532	1.109143147	0.267368434	0.677234755	10	92520607	92558282	-	protein_coding
ENSMUSG00000021003	Galc	410.4892703	0.149294328	0.134633982	1.108890384	0.267477473	0.677234755	12	98168552	98225718	-	protein_coding
ENSMUSG00000025410	Dctn2	1509.935758	0.072871348	0.065670388	1.109653067	0.267148554	0.677234755	10	127102236	127117819	+	protein_coding
ENSMUSG00000028796	Phc2	1048.943236	-0.095262049	0.085835235	-1.109824536	0.267074644	0.677234755	4	128548494	128646674	+	protein_coding
ENSMUSG00000030337	Vamp1	257.1617807	-0.195913248	0.176669386	-1.108925845	0.267462174	0.677234755	6	125192513	125222927	+	protein_coding
ENSMUSG00000032312	Csk	2566.121342	0.106501602	0.096053326	1.108775792	0.267526916	0.677234755	9	57533928	57560914	-	protein_coding
ENSMUSG00000036398	Ppp1r11	354.6057406	-0.114649508	0.103381575	-1.108993633	0.267432929	0.677234755	17	37259247	37262633	-	protein_coding
ENSMUSG00000036504	Phpt1	238.1631553	-0.161343873	0.145481386	-1.10903448	0.267415308	0.677234755	2	25463441	25465236	-	protein_coding
ENSMUSG00000040481	Bptf	1679.98743	-0.088448245	0.079767358	-1.108827561	0.267504579	0.677234755	11	106923906	107022953	-	protein_coding
ENSMUSG00000058833	Rex1bd	399.8504308	-0.116966856	0.105421288	-1.109518373	0.267206623	0.677234755	8	70956941	70959402	-	protein_coding
ENSMUSG00000040860	Crocc	125.8644097	-0.18986082	0.171299645	-1.108355009	0.267708527	0.677504268	4	140743947	140787861	-	protein_coding
ENSMUSG00000090112	Shprh	471.3313261	0.121255651	0.109423152	1.108135241	0.267803413	0.677617721	10	11025170	11093339	+	protein_coding
ENSMUSG00000082588	Gm15443	34.57737749	-0.210446944	0.189936302	-1.107986951	0.267867451	0.677653091	1	148900969	148901789	-	processed_pseudogene
ENSMUSG00000051331	Cacna1c	33.53115587	-0.233278137	0.210603674	-1.107664138	0.268006893	0.677879168	6	118564200	119173851	-	protein_coding
ENSMUSG00000057411	Antkmt	481.8850454	-0.135230002	0.122107422	-1.107467508	0.268091853	0.677967385	17	26009053	26011875	-	protein_coding
ENSMUSG00000001767	Crnkl1	662.0404407	0.123635631	0.111679565	1.107056885	0.268269335	0.678162835	2	145759398	145776934	-	protein_coding
ENSMUSG00000079435	Rpl36a	3803.793608	-0.116156615	0.104913697	-1.107163484	0.268223252	0.678162835	X	133486402	133488811	+	protein_coding
ENSMUSG00000020085	Aifm2	156.531949	0.174060856	0.157252417	1.10688827	0.268342238	0.678220477	10	61551041	61575039	+	protein_coding
ENSMUSG00000117748	Derpc	199.512883	-0.222100157	0.200690679	-1.106678982	0.268432746	0.678322583	8	107610521	107620225	-	protein_coding
ENSMUSG00000031077	Fadd	258.8413284	0.121404644	0.109722695	1.106467929	0.268524038	0.678426633	7	144131054	144136200	-	protein_coding
ENSMUSG00000043535	Setx	1415.835635	0.134607726	0.121685369	1.106194833	0.268642199	0.678598516	2	29014192	29072483	+	protein_coding
ENSMUSG00000025006	Sorbs1	200.2016921	0.163100167	0.147464703	1.106028517	0.268714177	0.678653696	19	40283196	40502223	-	protein_coding
ENSMUSG00000039069	Mtg2	138.8508008	0.145363138	0.131452951	1.105818749	0.268804978	0.678654351	2	179712380	179727695	+	protein_coding
ENSMUSG00000040738	Ints8	640.839361	0.103001205	0.093146637	1.105796287	0.268814703	0.678654351	4	11199157	11254258	-	protein_coding
ENSMUSG00000015474	Ppt2	558.5900929	0.11555856	0.104569008	1.105093783	0.269118954	0.678698905	17	34835635	34847484	-	protein_coding
ENSMUSG00000020745	Pafah1b1	3024.409615	0.148841426	0.134690691	1.105060973	0.26913317	0.678698905	11	74564774	74615496	-	protein_coding
ENSMUSG00000023262	Acy1	89.54669905	0.171559345	0.155195794	1.105438105	0.2689698	0.678698905	9	106310179	106315518	-	protein_coding
ENSMUSG00000049047	Armcx3	491.7207508	-0.118399865	0.107101298	-1.105494212	0.268945501	0.678698905	X	133657343	133662204	+	protein_coding
ENSMUSG00000049690	Nckap5	23.83201575	-0.21709723	0.196445322	-1.10512802	0.269104121	0.678698905	1	125841356	126758536	-	protein_coding
ENSMUSG00000076680	Ighv6-6	62.25605735	0.226241795	0.204709083	1.105186889	0.269078617	0.678698905	12	114398407	114398864	-	IG_V_gene
ENSMUSG00000030203	Dusp16	186.916813	-0.165520504	0.14983635	-1.104675225	0.269300342	0.678867548	6	134692430	134769588	-	protein_coding
ENSMUSG00000103318	Gm38356	39.94440017	-0.232508191	0.210465077	-1.104735258	0.269274321	0.678867548	3	66814691	66815099	-	processed_pseudogene
ENSMUSG00000005871	Apc	832.9036461	-0.125596936	0.113764724	-1.104005982	0.269590543	0.679398221	18	34353976	34455605	+	protein_coding
ENSMUSG00000071454	Dtnb	363.8263737	0.186320999	0.168775397	1.103958289	0.269611232	0.679398221	12	3622380	3831796	+	protein_coding
ENSMUSG00000073600	Prob1	38.01556763	-0.232768943	0.21091427	-1.103618748	0.269758555	0.679642948	18	35783403	35788291	-	protein_coding
ENSMUSG00000019792	Trmt11	148.7604922	-0.167706231	0.152000989	-1.103323292	0.269886795	0.679839514	10	30410220	30476745	-	protein_coding
ENSMUSG00000028243	Ubxn2b	334.9067306	0.145396335	0.131799019	1.103167054	0.269954626	0.679883864	4	6191097	6221688	+	protein_coding
ENSMUSG00000050212	Eva1b	165.290251	-0.197972021	0.179480196	-1.103029895	0.270014183	0.679907365	4	126041536	126043668	+	protein_coding
ENSMUSG00000014198	Zfp385c	32.43518527	-0.228146595	0.206906688	-1.102654521	0.270177224	0.680064909	11	100518368	100583281	-	protein_coding
ENSMUSG00000031939	Taf1d	528.3523067	-0.127470922	0.115600842	-1.102681609	0.270165456	0.680064909	9	15217509	15228287	+	protein_coding
ENSMUSG00000071266	Zfp946	82.9442764	-0.176246332	0.15986059	-1.102500195	0.270244274	0.680107219	17	22643202	22675670	+	protein_coding
ENSMUSG00000000088	Cox5a	1368.628875	0.079559646	0.072177519	1.10227737	0.270341105	0.680224449	9	57428556	57439709	+	protein_coding
ENSMUSG00000019960	Dusp6	725.5626864	-0.152808451	0.138674476	-1.101921966	0.270495598	0.680228943	10	99099092	99103351	+	protein_coding
ENSMUSG00000024911	Fibp	289.1486942	-0.152280285	0.13819967	-1.101886031	0.270511222	0.680228943	19	5510642	5515079	+	protein_coding
ENSMUSG00000031812	Map1lc3b	2985.800159	0.109448978	0.099319088	1.101993388	0.270464546	0.680228943	8	122317099	122325499	+	protein_coding
ENSMUSG00000079031	Eif1ad2	35.2074093	-0.230318479	0.209036304	-1.101810903	0.270543889	0.680228943	12	87783346	87787446	+	protein_coding
ENSMUSG00000018796	Acsl1	2343.287108	0.155972245	0.141593335	1.101550757	0.270657026	0.680260707	8	46924073	46989088	+	protein_coding
ENSMUSG00000026979	Psd4	1327.009461	0.134745322	0.12231509	1.101624682	0.270624873	0.680260707	2	24257591	24304966	+	protein_coding
ENSMUSG00000016493	Cd46	62.91659834	-0.194637753	0.176781016	-1.101010494	0.27089209	0.680621044	1	194719133	194774557	-	protein_coding
ENSMUSG00000029924	Slc37a3	351.5901564	-0.172445682	0.156627818	-1.100990133	0.270900952	0.680621044	6	39311706	39354609	-	protein_coding
ENSMUSG00000002804	Nudt14	97.28627688	-0.188235933	0.171033967	-1.100576313	0.271081099	0.680915045	12	112897910	112905744	-	protein_coding
ENSMUSG00000036990	Otud4	1048.957071	0.113000081	0.102681582	1.10049026	0.271118571	0.680915045	8	80366246	80404353	+	protein_coding
ENSMUSG00000010051	Hyal1	110.4399166	-0.175857058	0.159857679	-1.100085146	0.271295025	0.681034035	9	107454125	107458909	+	protein_coding
ENSMUSG00000027509	Rae1	620.8688966	0.12935858	0.117586054	1.100118382	0.271280546	0.681034035	2	172841909	172857532	+	protein_coding
ENSMUSG00000040521	Tsfm	188.8994478	0.145970151	0.132695916	1.100034992	0.271316876	0.681034035	10	126847440	126866709	-	protein_coding
ENSMUSG00000017400	Stac2	30.84423265	0.222419571	0.202281948	1.099552249	0.271527257	0.681211803	11	97927448	97944288	-	protein_coding
ENSMUSG00000061414	Cracr2a	286.6988612	0.190009135	0.172810029	1.099526083	0.271538663	0.681211803	6	127538300	127651211	+	protein_coding
ENSMUSG00000062376	Borcs7	140.8046049	-0.15857019	0.144205017	-1.099616313	0.271499331	0.681211803	19	46678344	46691821	+	protein_coding
ENSMUSG00000064120	Mocs1	894.8213679	0.123267892	0.112132684	1.099303859	0.27163555	0.681328596	17	49735389	49762463	+	protein_coding
ENSMUSG00000021807	Rtraf	1114.492082	-0.099377324	0.090460795	-1.098567889	0.271956591	0.681881157	14	19861418	19873892	-	protein_coding
ENSMUSG00000021962	Dcp1a	519.8089692	0.128722644	0.117161136	1.098680408	0.271907491	0.681881157	14	30201491	30249020	+	protein_coding
ENSMUSG00000020843	Timm22	285.9735251	-0.172951984	0.157459694	-1.098388922	0.272034698	0.681950685	11	76297777	76307118	+	protein_coding
ENSMUSG00000021356	Irf4	656.4769077	-0.190585958	0.173562585	-1.098082043	0.272168666	0.682160198	13	30933208	30950959	+	protein_coding
ENSMUSG00000025745	Hadha	2052.807838	0.122463954	0.111575359	1.097589598	0.272383737	0.682282069	5	30323301	30360160	-	protein_coding
ENSMUSG00000026229	Psmd1	1935.350597	0.109230699	0.099505349	1.097736953	0.272319369	0.682282069	1	85992108	86066873	+	protein_coding
ENSMUSG00000031932	Gpr83	24.19182643	-0.230819871	0.210320539	-1.097467097	0.272437256	0.682282069	9	14771505	14782085	+	protein_coding
ENSMUSG00000040782	Cop1	1098.70492	0.140340179	0.127884979	1.097393768	0.272469296	0.682282069	1	159059889	159175210	+	protein_coding
ENSMUSG00000058756	Thra	829.1128934	-0.127156067	0.11582638	-1.097816122	0.27228479	0.682282069	11	98631463	98659832	+	protein_coding
ENSMUSG00000066037	Hnrnpr	1491.926618	0.133653604	0.12183334	1.097019949	0.272632672	0.682564911	4	136038252	136086758	+	protein_coding
ENSMUSG00000003421	Nosip	583.4255777	0.106476996	0.097077945	1.096819636	0.272720245	0.682657906	7	44711852	44727634	+	protein_coding
ENSMUSG00000002948	Map2k7	691.4212842	-0.182106644	0.166401396	-1.09438171	0.273787602	0.682870526	8	4288739	4297897	+	protein_coding
ENSMUSG00000013089	Etv5	257.7692077	-0.141075642	0.128672438	-1.09639363	0.272906551	0.682870526	16	22200058	22258469	-	protein_coding
ENSMUSG00000019880	Rspo3	54.65597027	-0.195231351	0.178533796	-1.093526019	0.274162911	0.682870526	10	29328411	29411863	-	protein_coding
ENSMUSG00000020184	Mdm2	946.6304174	0.11916223	0.109090159	1.092327948	0.27468898	0.682870526	10	117524779	117546663	-	protein_coding
ENSMUSG00000020311	Erlec1	457.5474051	-0.116424717	0.106204563	-1.096230841	0.272977766	0.682870526	11	30880773	30904335	-	protein_coding
ENSMUSG00000020687	Cdc27	1146.291305	0.144590452	0.132285979	1.093014189	0.27438757	0.682870526	11	104393570	104441446	-	protein_coding
ENSMUSG00000022106	Rcbtb2	717.7552011	-0.114082964	0.10417626	-1.095095599	0.273474757	0.682870526	14	73360476	73445283	+	protein_coding
ENSMUSG00000022701	Ccdc191	62.99309827	0.224379429	0.20536909	1.092566702	0.274584089	0.682870526	16	43710162	43784677	+	protein_coding
ENSMUSG00000022793	B4galt4	184.5522488	0.179053961	0.163872158	1.092644188	0.274550054	0.682870526	16	38562625	38589411	+	protein_coding
ENSMUSG00000022911	Arl13b	171.271254	-0.201405284	0.183961719	-1.094821711	0.273594753	0.682870526	16	62614047	62667403	-	protein_coding
ENSMUSG00000022973	Synj1	1170.563895	0.169097356	0.154697925	1.093080961	0.274358255	0.682870526	16	90732979	90808196	-	protein_coding
ENSMUSG00000024217	Snrpc	764.4025737	0.100252125	0.091539558	1.095178159	0.273438592	0.682870526	17	28057123	28070942	+	protein_coding
ENSMUSG00000025616	Usp16	506.8949853	-0.175443711	0.160166712	-1.095381859	0.273349378	0.682870526	16	87251590	87280405	+	protein_coding
ENSMUSG00000028483	Snapc3	154.3800196	-0.198348391	0.18105316	-1.095525708	0.273286389	0.682870526	4	83335960	83385913	+	protein_coding
ENSMUSG00000029397	Rchy1	692.2992675	0.094576131	0.086399628	1.094635859	0.273676199	0.682870526	5	92096762	92110927	-	protein_coding
ENSMUSG00000032402	Smad3	727.4988117	-0.142297244	0.130182262	-1.093061696	0.274366712	0.682870526	9	63554048	63665276	-	protein_coding
ENSMUSG00000033475	Tomm6	976.6016967	-0.071218542	0.064982787	-1.095960108	0.273096232	0.682870526	17	47997570	47999311	-	protein_coding
ENSMUSG00000034889	Cactin	659.4633048	0.093839151	0.085912134	1.092268891	0.27471493	0.682870526	10	81156936	81162076	+	protein_coding
ENSMUSG00000035109	Shc4	100.1290855	0.186410258	0.170777043	1.091541664	0.275034609	0.682870526	2	125469366	125566068	-	protein_coding
ENSMUSG00000037349	Nudt22	149.4288643	-0.140458787	0.128535348	-1.092763887	0.274497481	0.682870526	19	6970385	6973485	-	protein_coding
ENSMUSG00000037752	Xkr8	121.8590454	0.223027048	0.20356213	1.095621511	0.273244444	0.682870526	4	132452207	132459857	-	protein_coding
ENSMUSG00000038379	Ttk	446.992954	0.164619284	0.150552284	1.093435974	0.274202426	0.682870526	9	83716741	83754442	+	protein_coding
ENSMUSG00000038515	Grtp1	80.80260539	0.223858637	0.204736826	1.093397025	0.274219519	0.682870526	8	13222021	13250620	-	protein_coding
ENSMUSG00000039081	Zfp503	84.53399704	-0.197561538	0.180845419	-1.092433188	0.274642742	0.682870526	14	22034026	22039669	-	protein_coding
ENSMUSG00000041028	Ghitm	3140.899523	0.145998001	0.133455864	1.093979658	0.2739639	0.682870526	14	36842048	36857229	-	protein_coding
ENSMUSG00000041147	Brca2	562.3842112	0.161221924	0.147264183	1.094780283	0.273612906	0.682870526	5	150446094	150493794	+	protein_coding
ENSMUSG00000041225	Arhgap12	329.955027	-0.142719233	0.130588137	-1.092895851	0.27443953	0.682870526	18	6024426	6136098	-	protein_coding
ENSMUSG00000042901	Aida	747.5960051	0.087735293	0.080384208	1.091449367	0.2750752	0.682870526	1	183078133	183106331	+	protein_coding
ENSMUSG00000044906	4930503L19Rik	290.631817	0.126151411	0.115237536	1.094707645	0.273644738	0.682870526	18	70585282	70605580	-	protein_coding
ENSMUSG00000048170	Mcmbp	1235.361046	0.146020877	0.133633518	1.092696496	0.274527079	0.682870526	7	128298164	128342219	-	protein_coding
ENSMUSG00000050394	Armcx6	67.58341131	0.179316544	0.16426283	1.091644065	0.27498958	0.682870526	X	133649209	133652166	-	protein_coding
ENSMUSG00000050910	Cdr2l	219.2717404	-0.204718548	0.187515682	-1.091740949	0.274946981	0.682870526	11	115272741	115286958	+	protein_coding
ENSMUSG00000051169	Rpusd3	41.77950082	-0.230844121	0.211042374	-1.093828296	0.274030291	0.682870526	6	113392279	113396301	-	protein_coding
ENSMUSG00000058022	Adtrp	39.79753915	-0.211881333	0.193570279	-1.094596413	0.273693488	0.682870526	13	41916623	42001160	-	protein_coding
ENSMUSG00000059540	Tcea2	39.65392409	-0.213034119	0.194464084	-1.095493389	0.27330054	0.682870526	2	181322102	181329864	+	protein_coding
ENSMUSG00000059920	4930453N24Rik	517.0314034	-0.106561334	0.097417332	-1.093864216	0.274014535	0.682870526	16	64572113	64591524	-	protein_coding
ENSMUSG00000060733	Ipmk	908.9869392	0.139809403	0.127868894	1.093380871	0.274226609	0.682870526	10	71183592	71269157	+	protein_coding
ENSMUSG00000061028	Clasrp	297.7528498	0.163239115	0.149282416	1.093491914	0.274177877	0.682870526	7	19314959	19338411	-	protein_coding
ENSMUSG00000066232	Ipo7	2009.276165	0.108370483	0.099003572	1.094611849	0.273686722	0.682870526	7	109617480	109655816	+	protein_coding
ENSMUSG00000074342	I830077J02Rik	712.8408931	0.155268762	0.142257892	1.091459736	0.27507064	0.682870526	3	105831673	105839980	-	protein_coding
ENSMUSG00000074476	Spc24	663.7588218	0.159736769	0.14627383	1.092039282	0.274815835	0.682870526	9	21666737	21671599	-	protein_coding
ENSMUSG00000075593	Gal3st4	55.29192682	-0.209934174	0.191741603	-1.094880665	0.273568921	0.682870526	5	138263182	138271102	-	protein_coding
ENSMUSG00000078784	Rbis	394.8911243	-0.141554527	0.129686525	-1.091512988	0.27504722	0.682870526	3	14671343	14676345	-	protein_coding
ENSMUSG00000090655	Vmn2r120	83.64432373	-0.210529216	0.192784382	-1.092044977	0.274813332	0.682870526	17	57813452	57852505	-	protein_coding
ENSMUSG00000111594	Gm3365	137.2480278	-0.154927005	0.141492879	-1.094945601	0.27354047	0.682870526	8	70007453	70037814	-	unprocessed_pseudogene
ENSMUSG00000000827	Tpd52l2	836.3730245	-0.083114151	0.076176607	-1.091071838	0.275241274	0.682891704	2	181138934	181159759	+	protein_coding
ENSMUSG00000015656	Hspa8	21354.59072	0.145293633	0.133138084	1.091300309	0.275140762	0.682891704	9	40712279	40721383	+	protein_coding
ENSMUSG00000019370	Calm3	4532.715875	0.142163695	0.130309291	1.09097129	0.275285516	0.682891704	7	16649303	16658039	-	protein_coding
ENSMUSG00000028874	Fgr	1847.026034	0.170531004	0.156292252	1.091103381	0.275227395	0.682891704	4	132701405	132729221	+	protein_coding
ENSMUSG00000017221	Psmd3	1312.82679	0.09480631	0.086968509	1.090122284	0.275659281	0.68331438	11	98573379	98586805	+	protein_coding
ENSMUSG00000024817	Uhrf2	923.8123359	0.109841035	0.100752353	1.090208131	0.275621472	0.68331438	19	30007912	30071122	+	protein_coding
ENSMUSG00000030733	Sh2b1	815.9854022	0.129268761	0.118602947	1.089928749	0.275744532	0.68331438	7	126066165	126074596	-	protein_coding
ENSMUSG00000032553	Srprb	622.3570458	-0.113029681	0.103706809	-1.089896431	0.275758769	0.68331438	9	103065230	103079336	-	protein_coding
ENSMUSG00000033257	Ttll4	377.1971954	0.158292313	0.145211015	1.090084748	0.275675814	0.68331438	1	74700903	74742889	+	protein_coding
ENSMUSG00000047675	Rps8	12891.19671	-0.111619283	0.102365516	-1.090399264	0.275537306	0.68331438	4	117011023	117013440	-	protein_coding
ENSMUSG00000074247	Dda1	700.5431653	0.110126936	0.101059347	1.089725392	0.275834127	0.683376022	8	71921842	71928742	+	protein_coding
ENSMUSG00000027823	Gmps	865.4268979	0.130070975	0.119416266	1.089223265	0.276055442	0.683486678	3	63883526	63930000	+	protein_coding
ENSMUSG00000028902	Sf3a3	795.3843477	0.093460327	0.085809087	1.089165855	0.276080753	0.683486678	4	124608568	124626253	+	protein_coding
ENSMUSG00000055200	Sertad3	297.0729488	0.129276338	0.118660891	1.08946037	0.275950922	0.683486678	7	27173192	27176789	+	protein_coding
ENSMUSG00000073176	Zfp449	48.27211219	-0.196327904	0.180253081	-1.089179182	0.276074877	0.683486678	X	55391759	55411034	+	protein_coding
ENSMUSG00000000538	Tom1l2	430.9629729	-0.180777947	0.166286764	-1.087145738	0.276972407	0.683838595	11	60117539	60243731	-	protein_coding
ENSMUSG00000002007	Srpk3	48.74115519	-0.228337331	0.209810414	-1.088303132	0.276461309	0.683838595	X	72818010	72822531	+	protein_coding
ENSMUSG00000004895	Prcc	565.5533731	0.098080004	0.090205671	1.0872931	0.276907297	0.683838595	3	87766209	87792915	-	protein_coding
ENSMUSG00000018372	Cep95	209.6681366	0.134797842	0.123980863	1.087247167	0.276927591	0.683838595	11	106680077	106710756	+	protein_coding
ENSMUSG00000018900	Slc22a5	183.9197135	-0.143734322	0.132102919	-1.088048045	0.276573898	0.683838595	11	53755367	53782486	-	protein_coding
ENSMUSG00000021918	Nek4	159.1248576	-0.148003211	0.136170226	-1.086898477	0.27708168	0.683838595	14	30673333	30710778	+	protein_coding
ENSMUSG00000022838	Eaf2	27.5945321	-0.223938009	0.205951305	-1.087334743	0.2768889	0.683838595	16	36613245	36695365	-	protein_coding
ENSMUSG00000025208	Mrpl43	417.9651034	-0.100174083	0.092062329	-1.088111545	0.276545868	0.683838595	19	44993267	44994881	-	protein_coding
ENSMUSG00000025858	Get4	877.4453288	0.124347103	0.114252036	1.088357872	0.276437151	0.683838595	5	139238078	139255806	+	protein_coding
ENSMUSG00000027487	Cdk5rap1	85.24959687	-0.199856921	0.183744827	-1.087687338	0.276733159	0.683838595	2	154177299	154214930	-	protein_coding
ENSMUSG00000028234	Rps20	7397.187123	-0.111830497	0.102875738	-1.08704442	0.277017179	0.683838595	4	3831333	3835665	-	protein_coding
ENSMUSG00000037784	Dzip1l	48.43082814	-0.212910872	0.195674993	-1.08808422	0.276557929	0.683838595	9	99511548	99551309	+	protein_coding
ENSMUSG00000038425	Poli	177.8517633	0.171091623	0.157231699	1.088149682	0.276529034	0.683838595	18	70641750	70663691	-	protein_coding
ENSMUSG00000055493	Epm2a	100.1844982	-0.189006797	0.173738831	-1.087878836	0.2766486	0.683838595	10	11219147	11335388	+	protein_coding
ENSMUSG00000061313	Ddhd2	410.8927998	0.121232306	0.111538173	1.086913146	0.277075196	0.683838595	8	26215372	26244624	-	protein_coding
ENSMUSG00000063320	1190007I07Rik	68.19469635	-0.175101128	0.160986495	-1.087675877	0.276738221	0.683838595	10	82455684	82459062	-	protein_coding
ENSMUSG00000067714	Lpar5	73.40831496	0.183162156	0.168516381	1.086910096	0.277076544	0.683838595	6	125044882	125059435	+	protein_coding
ENSMUSG00000030446	Zfp273	56.34014192	0.192794066	0.177460989	1.08640252	0.277300947	0.68388102	13	67961858	67975121	+	protein_coding
ENSMUSG00000042363	Lgalsl	915.9172244	0.163320489	0.15031968	1.086487737	0.277263263	0.68388102	11	20773575	20781056	-	protein_coding
ENSMUSG00000044367	Slc16a13	41.67138964	0.212125278	0.195230335	1.086538515	0.277240811	0.68388102	11	70107614	70111890	-	protein_coding
ENSMUSG00000052139	Babam2	569.7163795	0.127170942	0.117049512	1.086471355	0.277270508	0.68388102	5	31855027	32242306	+	protein_coding
ENSMUSG00000030188	Magohb	131.3471202	-0.176662165	0.162649434	-1.086152963	0.277411324	0.684028613	6	131261350	131270207	-	protein_coding
ENSMUSG00000025887	Casp12	66.57628156	-0.164085166	0.151093229	-1.085986228	0.277485085	0.684085886	9	5345429	5373032	+	protein_coding
ENSMUSG00000070287	Slc35g2	35.2018236	-0.220888714	0.203453792	-1.08569475	0.277614064	0.68427924	9	100434240	100453143	-	protein_coding
ENSMUSG00000041762	Gpr155	223.3501133	-0.155335233	0.143095922	-1.085532219	0.277686002	0.684331951	2	73171849	73216916	-	protein_coding
ENSMUSG00000022718	Dgcr8	730.3156562	0.098803707	0.091091907	1.084659554	0.278072468	0.684734776	16	18071811	18107110	-	protein_coding
ENSMUSG00000031556	Tm2d2	464.0446323	-0.11343956	0.104602923	-1.084477915	0.278152954	0.684734776	8	25507226	25513276	+	protein_coding
ENSMUSG00000038384	Setd1b	1190.489849	0.119785272	0.110443105	1.084588042	0.278104153	0.684734776	5	123280255	123306692	+	protein_coding
ENSMUSG00000043633	Fam221b	34.56264331	-0.22775525	0.209915462	-1.084985587	0.277928039	0.684734776	4	43659621	43669145	-	protein_coding
ENSMUSG00000063052	Lrrc40	376.8801698	0.136034039	0.125389905	1.084888284	0.277971138	0.684734776	3	157742298	157774124	+	protein_coding
ENSMUSG00000069874	Irgm2	531.9313339	0.160503076	0.147986189	1.084581459	0.278107071	0.684734776	11	58090443	58113608	+	protein_coding
ENSMUSG00000020091	Eif4ebp2	3420.088146	0.125828039	0.116098992	1.083799576	0.278453673	0.684754028	10	61264269	61288440	-	protein_coding
ENSMUSG00000040396	Abhd13	543.3516766	-0.098487405	0.090867144	-1.083861574	0.278426179	0.684754028	8	10027706	10042155	+	protein_coding
ENSMUSG00000044730	9930104L06Rik	139.9305019	0.196719575	0.181517447	1.083750228	0.278475559	0.684754028	4	124830840	124838449	+	protein_coding
ENSMUSG00000048429	Timm29	696.9428127	0.083662508	0.077203536	1.083661614	0.278514861	0.684754028	9	21504017	21507266	+	protein_coding
ENSMUSG00000063953	Amd2	34.81489746	0.227658055	0.209969113	1.084245446	0.278255987	0.684754028	10	35584670	35587888	-	protein_coding
ENSMUSG00000076934	Iglv1	370.8050835	0.194541389	0.179512224	1.083722239	0.278487972	0.684754028	16	18903766	18904250	-	IG_V_gene
ENSMUSG00000079884	Tmed2b	210.5855785	-0.20685422	0.190840979	-1.08390882	0.278405229	0.684754028	9	33639542	33640146	+	processed_pseudogene
ENSMUSG00000000253	Gmpr	213.5954465	0.162883751	0.150461367	1.082561954	0.279002902	0.685082947	13	45660919	45707276	+	protein_coding
ENSMUSG00000004934	Pias4	374.2987231	0.136360194	0.125953021	1.082627417	0.278973833	0.685082947	10	80989099	81003757	-	protein_coding
ENSMUSG00000005078	Jkamp	326.1050854	-0.11408853	0.105376414	-1.082676147	0.278952195	0.685082947	12	72132362	72148235	+	protein_coding
ENSMUSG00000021835	Bmp4	107.3974565	-0.20356687	0.187981057	-1.082911614	0.278847656	0.685082947	14	46620976	46628126	-	protein_coding
ENSMUSG00000021939	Ctsb	16043.82678	0.161265731	0.148951736	1.082671041	0.278954462	0.685082947	14	63359910	63383372	+	protein_coding
ENSMUSG00000029070	Mxra8	1155.805015	-0.171138975	0.158021122	-1.083013292	0.278802523	0.685082947	4	155924136	155928545	+	protein_coding
ENSMUSG00000054000	Tusc1	223.7776693	0.124225901	0.114683485	1.083206535	0.27871676	0.685082947	4	93222374	93223748	-	protein_coding
ENSMUSG00000020101	Vsir	5446.250485	0.182585329	0.168700449	1.082304936	0.279117054	0.685238947	10	60182629	60208463	+	protein_coding
ENSMUSG00000025277	Abhd6	39.10219435	-0.20923173	0.19334408	-1.082172936	0.279175692	0.68525863	14	14413009	14466871	-	protein_coding
ENSMUSG00000019984	Med23	447.2228761	0.107955385	0.099782091	1.081911434	0.279291884	0.685388714	10	24745883	24789579	+	protein_coding
ENSMUSG00000029804	Herc3	176.5137549	-0.211351488	0.1953876	-1.081703691	0.279384213	0.685388714	6	58808449	58897383	+	protein_coding
ENSMUSG00000030225	Dera	461.6452085	0.119683093	0.110653956	1.081597959	0.279431212	0.685388714	6	137731543	137834338	+	protein_coding
ENSMUSG00000048897	Zfp710	1154.431308	0.135620296	0.125377509	1.081695571	0.279387822	0.685388714	7	79674561	79743921	+	protein_coding
ENSMUSG00000071369	Map3k5	747.9205026	0.158971023	0.147062516	1.080975816	0.279707872	0.685943018	10	19810217	20018499	+	protein_coding
ENSMUSG00000027030	Stk39	232.4735391	0.173850888	0.160852435	1.0808098	0.279781728	0.685999865	2	68040788	68302612	-	protein_coding
ENSMUSG00000028378	Ptgr1	587.414486	-0.12144026	0.112379886	-1.080622741	0.279864962	0.686079681	4	58965438	58987119	-	protein_coding
ENSMUSG00000025873	Faf2	698.7217351	-0.109617718	0.101453075	-1.080477041	0.279929805	0.686114389	13	54769596	54811876	+	protein_coding
ENSMUSG00000040034	Nup43	175.6816275	0.151371655	0.140120905	1.080293162	0.280011654	0.686190759	10	7543266	7554645	+	protein_coding
ENSMUSG00000076552	Igkv4-61	77.13104737	0.152194867	0.140899347	1.080167301	0.280067686	0.68620385	6	69393876	69394439	-	IG_V_gene
ENSMUSG00000066829	Zfp810	128.8338992	-0.181780676	0.168332809	-1.079888568	0.280191805	0.686383725	9	22188043	22218944	-	protein_coding
ENSMUSG00000078440	Dohh	393.7443492	0.105158782	0.097405929	1.079593227	0.280323359	0.686581745	10	81220261	81224186	+	protein_coding
ENSMUSG00000053560	Ier2	783.2711173	-0.15511922	0.143702389	-1.079447749	0.280388175	0.686616266	8	85387959	85389483	-	protein_coding
ENSMUSG00000004018	Fancl	333.6250544	0.157314943	0.145947966	1.077883769	0.28108563	0.687040455	11	26336134	26421876	+	protein_coding
ENSMUSG00000004500	Zfp324	148.3886798	0.157856152	0.14645189	1.07787036	0.281091614	0.687040455	7	12699764	12708163	+	protein_coding
ENSMUSG00000020056	Washc3	264.6822821	-0.129482259	0.120062971	-1.078452898	0.280831691	0.687040455	10	88036954	88082020	+	protein_coding
ENSMUSG00000030769	Slc5a11	23.67553242	0.216348261	0.200665037	1.078156236	0.280964039	0.687040455	7	122814002	122872476	+	protein_coding
ENSMUSG00000031751	Amfr	2769.719208	0.142921946	0.132558553	1.078179737	0.280953553	0.687040455	8	94698215	94739470	-	protein_coding
ENSMUSG00000039153	Runx2	903.8496139	-0.167239203	0.155060767	-1.078539767	0.280792945	0.687040455	17	44806873	45125684	-	protein_coding
ENSMUSG00000043061	Tmem18	315.7420833	0.110020175	0.101989677	1.078738337	0.28070439	0.687040455	12	30634424	30641214	+	protein_coding
ENSMUSG00000051517	Arhgef39	367.7141663	0.169071775	0.156831841	1.078044958	0.281013693	0.687040455	4	43496141	43499695	-	protein_coding
ENSMUSG00000054452	Tle5	3622.14796	0.078251915	0.072610279	1.077697484	0.281168782	0.687040455	10	81395321	81402196	+	protein_coding
ENSMUSG00000073131	Vma21	478.9273995	-0.139689149	0.12961859	-1.07769379	0.281170431	0.687040455	X	70859529	70883363	+	protein_coding
ENSMUSG00000075706	Gpx4	3916.972341	0.133928276	0.124236171	1.078013552	0.281027709	0.687040455	10	79882999	79892273	+	protein_coding
ENSMUSG00000095597	Rps7-ps3	3826.028789	-0.130593432	0.121149029	-1.077956903	0.28105299	0.687040455	X	151692500	151693151	-	transcribed_processed_pseudogene
ENSMUSG00000020740	Gga3	551.5343809	0.199851355	0.185489811	1.077424976	0.281290451	0.687179338	11	115475080	115494877	-	protein_coding
ENSMUSG00000021018	Polr2h	208.5986162	-0.129912089	0.120628371	-1.076961309	0.281497551	0.687179338	16	20536414	20541017	+	protein_coding
ENSMUSG00000028277	Ube2j1	1338.717668	0.131780251	0.122397577	1.076657351	0.281633373	0.687179338	4	33031415	33052363	+	protein_coding
ENSMUSG00000031398	Plxna3	56.14456086	-0.224134426	0.208080678	-1.077151557	0.281412563	0.687179338	X	73372671	73388295	+	protein_coding
ENSMUSG00000034543	Morc2a	468.7958129	-0.121586143	0.112927968	-1.076669893	0.281627767	0.687179338	11	3599190	3640477	+	protein_coding
ENSMUSG00000041696	Rasl12	54.40136449	-0.204187406	0.189627509	-1.076781565	0.281577863	0.687179338	9	65305787	65322135	+	protein_coding
ENSMUSG00000085897	Gm11604	79.18340225	0.20408626	0.189549768	1.076689581	0.281618968	0.687179338	11	98076191	98076933	+	processed_pseudogene
ENSMUSG00000098091	Gm16470	29.32387282	-0.223292713	0.207317416	-1.077057185	0.281454719	0.687179338	19	40200825	40201823	+	processed_pseudogene
ENSMUSG00000006333	Rps9	13265.19302	-0.076331358	0.070906698	-1.076504189	0.281701829	0.687181162	7	3706991	3709896	+	protein_coding
ENSMUSG00000052056	Zfp217	1198.544688	0.144137873	0.133903802	1.076428534	0.281735647	0.687181162	2	169950562	169990023	-	protein_coding
ENSMUSG00000028251	Tstd3	184.8849452	0.154326434	0.143394915	1.076233657	0.281822771	0.687269834	4	21757381	21767212	-	protein_coding
ENSMUSG00000020534	Shmt1	205.0983662	0.16712201	0.155368065	1.075652258	0.282082806	0.687615021	11	60678929	60702544	-	protein_coding
ENSMUSG00000021959	Lats2	987.7792173	-0.140962987	0.131036036	-1.075757417	0.282035761	0.687615021	14	57927118	57995845	-	protein_coding
ENSMUSG00000029828	4921507P07Rik	24.79788989	-0.220974757	0.205447738	-1.075576494	0.282116705	0.687615021	6	50550281	50573612	-	protein_coding
ENSMUSG00000009079	Ewsr1	3471.901791	0.089808234	0.083507639	1.075449328	0.282173607	0.687629905	11	5019688	5049266	-	protein_coding
ENSMUSG00000006526	Stimate	248.8681621	-0.144350688	0.134282222	-1.07497989	0.282383732	0.687894292	14	30547546	30599167	+	protein_coding
ENSMUSG00000022064	Pibf1	155.6936163	0.146397626	0.136186116	1.074982016	0.28238278	0.687894292	14	99336859	99491929	+	protein_coding
ENSMUSG00000010277	Bltp2	3075.980465	0.095674234	0.089074595	1.074091151	0.28278183	0.68842995	11	78152577	78181449	+	protein_coding
ENSMUSG00000045503	Sys1	503.8852038	-0.083024323	0.077309495	-1.073921426	0.282857899	0.68842995	2	164298883	164321558	+	protein_coding
ENSMUSG00000068267	Cenpb	1542.008454	-0.098170457	0.091403028	-1.074039438	0.282805006	0.68842995	2	131017101	131021987	-	protein_coding
ENSMUSG00000078377	Gm4294	58.71363174	0.212892352	0.19823473	1.073940738	0.282849243	0.68842995	12	12073045	12073659	+	processed_pseudogene
ENSMUSG00000118667	Ahnak2	319.0424057	-0.207552367	0.193199629	-1.074289677	0.28269287	0.68842995	12	112738627	112766277	-	protein_coding
ENSMUSG00000000184	Ccnd2	1233.779798	-0.124483394	0.116028564	-1.072868521	0.283330112	0.688712465	6	127102124	127129156	-	protein_coding
ENSMUSG00000001065	Zfp276	441.3301212	0.163841458	0.152713338	1.072869338	0.283329745	0.688712465	8	123980933	123996484	+	protein_coding
ENSMUSG00000020744	Slc25a19	173.0794461	0.146502243	0.136548699	1.072893735	0.283318797	0.688712465	11	115505003	115519121	-	protein_coding
ENSMUSG00000023021	Cers5	515.0431589	-0.113311506	0.105579861	-1.073230302	0.283167798	0.688712465	15	99632761	99670766	-	protein_coding
ENSMUSG00000028745	Capzb	4487.172716	0.113904811	0.106122641	1.073331848	0.283122251	0.688712465	4	138920209	139019129	+	protein_coding
ENSMUSG00000029621	Arpc1a	1349.50138	0.071181506	0.066331192	1.073122682	0.283216075	0.688712465	5	145020639	145045571	+	protein_coding
ENSMUSG00000030512	Snrpa1	491.3466349	0.100801422	0.093916545	1.073308456	0.283132742	0.688712465	7	65708750	65724335	+	protein_coding
ENSMUSG00000024887	Asah2	213.112199	-0.141877015	0.132268583	-1.072643347	0.283431168	0.68883442	19	31959996	32085611	-	protein_coding
ENSMUSG00000021624	Cd180	501.4910435	0.163690913	0.152663619	1.072232626	0.283615559	0.688962525	13	102830065	102876137	+	protein_coding
ENSMUSG00000025473	Adam8	995.2316799	0.178707082	0.166675471	1.072185854	0.283636563	0.688962525	7	139558844	139572475	-	protein_coding
ENSMUSG00000031129	Slc9a9	359.1978513	0.114075822	0.106388452	1.07225756	0.283604363	0.688962525	9	94551961	95112498	+	protein_coding
ENSMUSG00000000359	Rem1	24.10131218	-0.226263437	0.211094993	-1.071856012	0.28378471	0.689056716	2	152468870	152477118	+	protein_coding
ENSMUSG00000028381	Ugcg	1115.663681	0.119313454	0.111327455	1.071734324	0.283839379	0.689056716	4	59189256	59222833	+	protein_coding
ENSMUSG00000031023	Akip1	262.3003701	0.150884008	0.140796468	1.07164626	0.283878947	0.689056716	7	109302896	109311396	+	protein_coding
ENSMUSG00000037643	Prkci	432.4170739	-0.111578995	0.104090621	-1.071940905	0.283746576	0.689056716	3	31049895	31107108	+	protein_coding
ENSMUSG00000003344	Btbd2	391.8860544	0.108050477	0.10084755	1.071423914	0.283978865	0.689090904	10	80478450	80492328	-	protein_coding
ENSMUSG00000062908	Acadm	723.9050953	0.149560513	0.13959505	1.071388369	0.28399484	0.689090904	3	153627993	153650269	-	protein_coding
ENSMUSG00000070327	Rnf213	2304.986047	0.159106839	0.148532572	1.07119157	0.284083301	0.689182016	11	119283925	119378244	+	protein_coding
ENSMUSG00000001416	Cct3	1682.033927	-0.106045087	0.099241646	-1.068554291	0.285270554	0.68934443	3	88204422	88229074	+	protein_coding
ENSMUSG00000003527	Ess2	248.1315776	0.106146753	0.099284193	1.069120368	0.285015435	0.68934443	16	17718572	17729212	-	protein_coding
ENSMUSG00000014907	Naf1	190.1233183	-0.111884892	0.104606295	-1.069580867	0.284808011	0.68934443	8	67312868	67343216	+	protein_coding
ENSMUSG00000022504	Ciita	300.1094228	0.175673805	0.1642594	1.069490119	0.284848879	0.68934443	16	10297922	10346282	+	protein_coding
ENSMUSG00000025200	Cwf19l1	193.9675042	0.15580092	0.145746139	1.068988321	0.285074932	0.68934443	19	44097075	44124315	-	protein_coding
ENSMUSG00000026788	Zbtb43	305.969753	-0.131349295	0.122739415	-1.070147642	0.284552857	0.68934443	2	33340298	33358571	-	protein_coding
ENSMUSG00000026817	Ak1	208.8680203	-0.187470346	0.175175461	-1.070186118	0.284535542	0.68934443	2	32511769	32525070	+	protein_coding
ENSMUSG00000029478	Ncor2	1196.500742	-0.098589145	0.092239091	-1.068843411	0.285140234	0.68934443	5	125094216	125256283	-	protein_coding
ENSMUSG00000031669	Gins3	247.770414	0.136339296	0.127521521	1.069147349	0.285003279	0.68934443	8	96360080	96371688	+	protein_coding
ENSMUSG00000037169	Mycn	28.56757363	0.208459116	0.194889608	1.069626639	0.284787399	0.68934443	12	12986093	12991915	-	protein_coding
ENSMUSG00000039191	Rbpj	1283.84665	-0.115178521	0.10771716	-1.069268078	0.284948891	0.68934443	5	53623493	53814704	+	protein_coding
ENSMUSG00000042155	Klhl23	282.8927926	0.140886303	0.131585144	1.07068548	0.284310874	0.68934443	2	69652287	69666995	+	protein_coding
ENSMUSG00000042303	Sgsm3	175.5483699	0.151147715	0.141189685	1.070529445	0.284381063	0.68934443	15	80861965	80896491	+	protein_coding
ENSMUSG00000042938	Gm14117	30.71678352	0.225778304	0.210997026	1.070054439	0.284594805	0.68934443	2	146147466	146148309	+	processed_pseudogene
ENSMUSG00000044349	Snhg11	45.49461553	-0.224654781	0.209792186	-1.070844367	0.284239414	0.68934443	2	158217557	158228071	+	protein_coding
ENSMUSG00000045045	Lrfn4	68.05427544	-0.209182166	0.195495826	-1.07000835	0.28461555	0.68934443	19	4661812	4665695	-	protein_coding
ENSMUSG00000047153	Khnyn	1107.827995	0.111977528	0.104777912	1.068713114	0.28519896	0.68934443	14	56122403	56136232	+	protein_coding
ENSMUSG00000063245	Zfp993	45.34096134	-0.183650209	0.171536008	-1.070621916	0.284339465	0.68934443	4	146695417	146742617	+	protein_coding
ENSMUSG00000064345	mt-Nd2	16224.86024	-0.136893758	0.128103369	-1.068619503	0.285241157	0.68934443	MT	3913	4951	+	protein_coding
ENSMUSG00000067780	Pi15	31.96638625	-0.221044885	0.206825505	-1.068750611	0.28518206	0.68934443	1	17672124	17701163	+	protein_coding
ENSMUSG00000072294	Klf12	135.2792854	-0.209054861	0.195586244	-1.068862805	0.285131494	0.68934443	14	100108067	100522115	-	protein_coding
ENSMUSG00000074129	Rpl13a	14593.53405	-0.113746487	0.106440192	-1.068642251	0.285230903	0.68934443	7	44774981	44778185	-	protein_coding
ENSMUSG00000017119	Nbr1	1847.10209	0.137586191	0.128801884	1.068200143	0.28543024	0.689557762	11	101442974	101472777	+	protein_coding
ENSMUSG00000099034	2810039B14Rik	25.15589139	-0.215909182	0.202137064	-1.068132572	0.285460715	0.689557762	15	75513977	75525492	+	transcribed_unitary_pseudogene
ENSMUSG00000025085	Ablim1	889.9450104	-0.175658693	0.164495418	-1.067863746	0.285581978	0.689727607	19	57021164	57303351	-	protein_coding
ENSMUSG00000030609	Aen	345.7491519	0.146844914	0.137548928	1.067583125	0.285708599	0.689787285	7	78545601	78560957	+	protein_coding
ENSMUSG00000031889	Phaf1	415.2672472	0.113388479	0.106199454	1.067693618	0.285658738	0.689787285	8	105951776	105979685	+	protein_coding
ENSMUSG00000020149	Rab1a	2430.189353	-0.068980565	0.064631193	-1.067295258	0.285838529	0.689955849	11	20151431	20176856	+	protein_coding
ENSMUSG00000075600	Zc3h3	257.4517756	0.153732228	0.144051586	1.06720261	0.285880354	0.689955849	15	75626278	75713764	-	protein_coding
ENSMUSG00000002983	Relb	205.1932931	-0.120180458	0.112659179	-1.066761346	0.286079618	0.690313687	7	19340141	19363363	-	protein_coding
ENSMUSG00000028066	Pmf1	763.4713657	0.123443761	0.115745504	1.066510208	0.286193066	0.690464363	3	88301449	88317638	-	protein_coding
ENSMUSG00000024283	Wac	1913.378355	0.130636067	0.12257678	1.065748884	0.286537173	0.690802087	18	7868831	7929028	+	protein_coding
ENSMUSG00000040242	Fgfr1op2	2092.824551	0.116060573	0.108893394	1.065818305	0.286505785	0.690802087	6	146478700	146500696	+	protein_coding
ENSMUSG00000053338	Tarm1	115.5039278	0.20583842	0.193104841	1.065941275	0.286450189	0.690802087	7	3535015	3551140	-	protein_coding
ENSMUSG00000090100	Ttbk2	214.8534474	-0.152417522	0.142992109	-1.065915619	0.286461788	0.690802087	2	120563296	120681085	-	protein_coding
ENSMUSG00000015880	Ncapg	1317.825808	0.149014889	0.13999507	1.06442955	0.287134153	0.691994842	5	45827260	45857888	+	protein_coding
ENSMUSG00000019505	Ubb	18066.1776	0.131093496	0.123158219	1.06443157	0.287133239	0.691994842	11	62441996	62444039	+	protein_coding
ENSMUSG00000044894	Uqcrq	852.9254197	-0.124436428	0.116957315	-1.063947371	0.287352542	0.692397892	11	53318748	53321658	-	protein_coding
ENSMUSG00000039523	Cep104	400.5013046	0.108126456	0.101708682	1.063099566	0.287736801	0.692460991	4	154059650	154093189	+	protein_coding
ENSMUSG00000040187	Arntl2	24.43037406	0.216998938	0.204030365	1.063561975	0.287527176	0.692460991	6	146697552	146735027	+	protein_coding
ENSMUSG00000040943	Tet2	444.8180544	-0.156640096	0.14728016	-1.063551909	0.287531738	0.692460991	3	133169439	133250900	-	protein_coding
ENSMUSG00000044308	Ubr3	1044.041635	-0.111992548	0.105323772	-1.063316913	0.287638258	0.692460991	2	69727589	69854357	+	protein_coding
ENSMUSG00000049643	2310022A10Rik	368.0779002	0.156636847	0.147314701	1.063280491	0.28765477	0.692460991	7	27252657	27281524	+	protein_coding
ENSMUSG00000062031	Pgghg	290.9570799	-0.124288962	0.116902608	-1.063183824	0.287698597	0.692460991	7	140521303	140527577	+	protein_coding
ENSMUSG00000079415	Cntf	24.60123647	-0.204467326	0.192277864	-1.063395034	0.287602844	0.692460991	19	12741023	12742996	-	protein_coding
ENSMUSG00000050382	Kif7	56.04135425	-0.191214543	0.179900815	-1.062888698	0.287832429	0.692568004	7	79347845	79365468	-	protein_coding
ENSMUSG00000022667	Cd200r1	173.9342046	0.192211143	0.18092995	1.062351162	0.288076296	0.692662312	16	44586098	44615341	+	protein_coding
ENSMUSG00000025907	Rb1cc1	1112.246179	0.134491679	0.126587956	1.062436618	0.288037517	0.692662312	1	6276420	6346872	+	protein_coding
ENSMUSG00000066263	Or51k1	77.83426334	-0.207140635	0.194963078	-1.062460833	0.28802653	0.692662312	7	103655437	103666510	-	protein_coding
ENSMUSG00000090362	Vmn2r79	29.14750769	0.205991053	0.193871455	1.062513574	0.288002599	0.692662312	7	86645322	86694149	+	protein_coding
ENSMUSG00000076666	Ighv14-4	26.52498028	0.211562729	0.19921194	1.061998237	0.288236485	0.692924401	12	114140057	114140487	-	IG_V_gene
ENSMUSG00000022009	Nufip1	185.440611	-0.113526524	0.106913805	-1.061850933	0.288303363	0.692939062	14	76348330	76374819	+	protein_coding
ENSMUSG00000026664	Phyh	411.9856119	0.104673654	0.098595572	1.061646601	0.28839615	0.692939062	2	4923829	4943541	+	protein_coding
ENSMUSG00000041329	Atp1b2	369.0105245	0.163699219	0.154192555	1.061654497	0.288392564	0.692939062	11	69490561	69496768	-	protein_coding
ENSMUSG00000016554	Eif3d	1562.652283	0.148219367	0.139669955	1.061211534	0.288593779	0.692985967	15	77843197	77855013	-	protein_coding
ENSMUSG00000026116	Tmem131	1842.255651	0.129159299	0.121717336	1.061141352	0.288625668	0.692985967	1	36831271	36982747	-	protein_coding
ENSMUSG00000036646	Man1b1	1143.231361	0.092848955	0.08750748	1.061040204	0.288671631	0.692985967	2	25222349	25242224	+	protein_coding
ENSMUSG00000041143	Tmco4	243.978313	-0.114497799	0.107879719	-1.061346845	0.288532304	0.692985967	4	138700198	138786482	+	protein_coding
ENSMUSG00000095079	Igha	5343.39393	-0.209021329	0.196983019	-1.061113443	0.288638349	0.692985967	12	113218449	113223856	-	IG_C_gene
ENSMUSG00000005339	Fcer1a	85.11631885	0.206587265	0.194855736	1.060206233	0.289050786	0.693144736	1	173048850	173054781	-	protein_coding
ENSMUSG00000017446	C1qtnf1	203.7757544	-0.179304896	0.169030957	-1.06078141	0.288789253	0.693144736	11	118319028	118340789	+	protein_coding
ENSMUSG00000024962	Vegfb	241.0764218	0.110030676	0.103793447	1.060092697	0.28910243	0.693144736	19	6959840	6965019	-	protein_coding
ENSMUSG00000028926	Cdk14	177.1085525	-0.198037024	0.186828465	-1.059993849	0.289147398	0.693144736	5	4853390	5470312	-	protein_coding
ENSMUSG00000028991	Mtor	716.2458644	-0.10101788	0.095277184	-1.060252576	0.289029708	0.693144736	4	148533067	148642140	+	protein_coding
ENSMUSG00000032966	Fkbp1a	1351.035477	-0.111694336	0.105366508	-1.060055397	0.289119398	0.693144736	2	151384402	151403612	+	protein_coding
ENSMUSG00000037166	Ppp1r14a	33.19467299	0.212205554	0.200128824	1.06034478	0.288987774	0.693144736	7	28988732	28993226	+	protein_coding
ENSMUSG00000063550	Nup98	1122.678943	0.088322814	0.083284582	1.060494174	0.288919839	0.693144736	7	101768604	101859383	-	protein_coding
ENSMUSG00000031834	Pik3r2	577.9367663	0.139928077	0.132037519	1.059759968	0.289253813	0.693277066	8	71220819	71229357	-	protein_coding
ENSMUSG00000072969	Armcx5	102.1315126	-0.154322773	0.145643115	-1.059595388	0.289328713	0.693333826	X	134643481	134648071	+	protein_coding
ENSMUSG00000032743	Katnip	230.1096776	0.175977992	0.166125476	1.059307679	0.289459679	0.693475299	7	125307059	125473965	+	protein_coding
ENSMUSG00000034850	Tmem127	1491.478923	0.095431132	0.090093912	1.05924063	0.289490206	0.693475299	2	127089827	127103027	+	protein_coding
ENSMUSG00000040464	Gtpbp10	167.3268061	-0.12966291	0.12242492	-1.059121872	0.28954428	0.693482116	5	5587453	5609538	-	protein_coding
ENSMUSG00000024253	Dync2li1	54.46612173	-0.190050784	0.179482421	-1.058882443	0.289653321	0.693593935	17	84933923	84963016	+	protein_coding
ENSMUSG00000030498	Gas2	78.92544703	0.208400793	0.196880063	1.058516488	0.289820038	0.693593935	7	51511762	51644723	+	protein_coding
ENSMUSG00000031153	Gripap1	714.6474033	0.143467973	0.135587584	1.058120283	0.290000608	0.693593935	X	7656003	7686806	+	protein_coding
ENSMUSG00000031349	Nsdhl	212.1168456	0.122875004	0.116098293	1.058370459	0.289886582	0.693593935	X	71962162	72002120	+	protein_coding
ENSMUSG00000045302	Preb	1084.267755	0.103852474	0.098148132	1.058119726	0.290000862	0.693593935	5	31108196	31117705	-	protein_coding
ENSMUSG00000059142	Zfp945	143.5576538	-0.142010313	0.134124856	-1.058791911	0.289694558	0.693593935	17	23065670	23086108	-	protein_coding
ENSMUSG00000059493	Nhs	40.69896158	-0.223100356	0.210832233	-1.058189031	0.289969271	0.693593935	X	160616291	160942726	-	protein_coding
ENSMUSG00000073982	Rhog	2851.04087	0.126644983	0.119671157	1.058274915	0.289930126	0.693593935	7	101888329	101905261	-	protein_coding
ENSMUSG00000020634	Ubxn2a	569.6612165	0.154167558	0.145756117	1.057709012	0.290188126	0.69367414	12	4929031	4957705	-	protein_coding
ENSMUSG00000034892	Rps29	9066.317748	-0.1037711	0.098089598	-1.057921549	0.29009121	0.69367414	12	69204495	69205960	-	protein_coding
ENSMUSG00000059070	Rpl18	6384.196654	-0.095320949	0.090114713	-1.057773431	0.290158749	0.69367414	7	45364880	45370260	+	protein_coding
ENSMUSG00000018736	Ndel1	991.9534936	0.087635821	0.082929136	1.056755508	0.290623185	0.694062864	11	68712259	68762684	-	protein_coding
ENSMUSG00000026035	Ppil3	240.646568	-0.134848877	0.12762271	-1.056621318	0.290684447	0.694062864	1	58470152	58484645	-	protein_coding
ENSMUSG00000039285	Azi2	896.6035999	0.089849174	0.085015148	1.056860758	0.29057514	0.694062864	9	117869566	117898862	+	protein_coding
ENSMUSG00000062458	Gm8623	34.91831754	0.222672123	0.210649584	1.057073642	0.29047798	0.694062864	8	48085363	48085799	-	processed_pseudogene
ENSMUSG00000073002	Vamp5	487.1939111	0.123616222	0.116998093	1.056566134	0.290709643	0.694062864	6	72345776	72357451	-	protein_coding
ENSMUSG00000101502	Rpl7a-ps10	24.5555512	-0.218689395	0.206854453	-1.057213859	0.290413996	0.694062864	9	97061231	97062029	+	processed_pseudogene
ENSMUSG00000103847	Gm20056	32.0676809	-0.216678236	0.205031619	-1.056804003	0.290601047	0.694062864	16	32227353	32227872	+	processed_pseudogene
ENSMUSG00000002524	Puf60	1523.914239	0.080038677	0.075778982	1.056212081	0.290871333	0.694111073	15	75942030	75952773	-	protein_coding
ENSMUSG00000032580	Rbm5	1683.076228	0.136968807	0.129670201	1.056285916	0.290837609	0.694111073	9	107617569	107648195	-	protein_coding
ENSMUSG00000040506	Ambra1	592.4884667	-0.114446034	0.108360688	-1.05615824	0.290895926	0.694111073	2	91560478	91749194	+	protein_coding
ENSMUSG00000054065	Pkp3	74.29540746	0.160735326	0.152200984	1.056072845	0.290934936	0.694111073	7	140658130	140670423	+	protein_coding
ENSMUSG00000021916	Glt8d1	332.1134333	-0.153920327	0.145817679	-1.055566973	0.291166096	0.694540167	14	30723356	30733948	+	protein_coding
ENSMUSG00000058503	Fam133b	373.6849692	0.110498063	0.104701663	1.0553611	0.291260207	0.694642251	5	3593832	3620238	+	protein_coding
ENSMUSG00000004980	Hnrnpa2b1	12149.41997	0.094400066	0.089471306	1.055087595	0.291385265	0.694818096	6	51437911	51446874	-	protein_coding
ENSMUSG00000042286	Stab1	808.1175005	-0.186048679	0.176364362	-1.054910849	0.2914661	0.694888446	14	30860969	30890598	-	protein_coding
ENSMUSG00000002031	Ift46	262.3370457	-0.138306248	0.131183871	-1.05429309	0.291748752	0.695390149	9	44679204	44704744	+	protein_coding
ENSMUSG00000026404	Ddx59	127.0136358	-0.15500497	0.147031956	-1.054226402	0.291779275	0.695390149	1	136343008	136367896	+	protein_coding
ENSMUSG00000039461	Tcta	236.8528022	-0.150978471	0.143242122	-1.054008902	0.291878842	0.695456815	9	108180156	108183359	-	protein_coding
ENSMUSG00000075289	Carns1	129.1213633	-0.188419222	0.178775898	-1.053940855	0.291909997	0.695456815	19	4214322	4225478	-	protein_coding
ENSMUSG00000020088	Sar1a	1977.074584	-0.091886058	0.087236561	-1.053297576	0.292204629	0.695791393	10	61516077	61529076	+	protein_coding
ENSMUSG00000022066	Entpd4b	220.3667582	-0.166209775	0.157783089	-1.053406775	0.2921546	0.695791393	14	69792872	69822969	+	protein_coding
ENSMUSG00000024853	Sf3b2	3491.141862	0.080038745	0.075979436	1.053426409	0.292145606	0.695791393	19	5323959	5345483	-	protein_coding
ENSMUSG00000056144	Trim34a	306.5199421	0.122572717	0.116433981	1.052722882	0.292468018	0.696189171	7	103893663	103911441	+	protein_coding
ENSMUSG00000063457	Rps15	8912.61868	-0.108353435	0.102928226	-1.052708662	0.292474537	0.696189171	10	80128286	80129948	+	protein_coding
ENSMUSG00000001128	Cfp	1522.94059	0.129901932	0.12397575	1.047801142	0.294730236	0.696233098	X	20791692	20797794	-	protein_coding
ENSMUSG00000002767	Mrpl2	389.4201371	0.12235646	0.116486286	1.050393695	0.293537143	0.696233098	17	46957154	46961065	+	protein_coding
ENSMUSG00000003484	Cyp4f18	719.0318923	0.146066012	0.139411782	1.047730756	0.294762673	0.696233098	8	72742325	72763470	-	protein_coding
ENSMUSG00000003948	Mmd	614.3123017	0.119863509	0.114483778	1.046991212	0.295103631	0.696233098	11	90140281	90169415	+	protein_coding
ENSMUSG00000004842	Pou1f1	30.15687011	-0.212897498	0.202475473	-1.051473025	0.293041392	0.696233098	16	65317396	65331891	+	protein_coding
ENSMUSG00000006362	Cbfa2t3	721.8181493	0.1624024	0.154366279	1.052058784	0.29277258	0.696233098	8	123351879	123425848	-	protein_coding
ENSMUSG00000008859	Rala	547.7364696	-0.149910574	0.142908024	-1.049000399	0.294177935	0.696233098	13	18055155	18118824	-	protein_coding
ENSMUSG00000016206	H2-M3	198.3732777	0.115121795	0.109757361	1.048875387	0.294235475	0.696233098	17	37581110	37585375	+	protein_coding
ENSMUSG00000017747	Ghdc	157.0385632	-0.150592383	0.143412665	-1.05006335	0.293688988	0.696233098	11	100656857	100661783	-	protein_coding
ENSMUSG00000018381	Abi3	407.6153581	-0.190039029	0.18134276	-1.047954873	0.294659399	0.696233098	11	95720899	95733302	-	protein_coding
ENSMUSG00000018541	Cwc25	356.1994856	0.102567572	0.097758838	1.049189755	0.294090793	0.696233098	11	97636306	97657382	-	protein_coding
ENSMUSG00000020246	Hcfc2	404.7248306	0.173701971	0.165655059	1.048576319	0.29437316	0.696233098	10	82531993	82578262	+	protein_coding
ENSMUSG00000020453	Patz1	691.0997691	0.075795283	0.072098773	1.051270086	0.293134562	0.696233098	11	3238873	3259083	+	protein_coding
ENSMUSG00000021116	Eif2s1	1235.87076	0.144642763	0.137452225	1.052312995	0.292655972	0.696233098	12	78908592	78933784	+	protein_coding
ENSMUSG00000021501	Caml	211.7636752	-0.128819281	0.122959475	-1.047656398	0.294796943	0.696233098	13	55770817	55780224	+	protein_coding
ENSMUSG00000022312	Eif3h	3088.409888	-0.075535889	0.071821527	-1.051716547	0.292929617	0.696233098	15	51649953	51728919	-	protein_coding
ENSMUSG00000022681	Ntan1	584.6659554	-0.104921624	0.100194426	-1.04718025	0.295016453	0.696233098	16	13636708	13653315	+	protein_coding
ENSMUSG00000024544	Ldlrad4	191.5512236	-0.178097724	0.169307848	-1.051916532	0.292837846	0.696233098	18	68066327	68401701	+	protein_coding
ENSMUSG00000024642	Tle4	545.9391781	0.103561121	0.098639022	1.049900114	0.293764039	0.696233098	19	14425513	14575415	-	protein_coding
ENSMUSG00000024827	Gldc	68.72172497	-0.202989088	0.19351623	-1.048951233	0.294200564	0.696233098	19	30075846	30152829	-	protein_coding
ENSMUSG00000025017	Pik3ap1	1644.953366	-0.101455648	0.09678839	-1.048221262	0.294536677	0.696233098	19	41260815	41373541	-	protein_coding
ENSMUSG00000025241	Fyco1	428.5497367	-0.096453993	0.091992903	-1.048493858	0.29441113	0.696233098	9	123618564	123680964	-	protein_coding
ENSMUSG00000025575	Cant1	784.4836652	0.077197039	0.073423141	1.051399304	0.293075235	0.696233098	11	118297114	118309912	-	protein_coding
ENSMUSG00000027176	Cstf3	389.1909464	0.102192286	0.097336647	1.049885004	0.293770987	0.696233098	2	104420867	104495774	+	protein_coding
ENSMUSG00000027708	Dcun1d1	1143.670225	0.156423633	0.149131269	1.048898957	0.294224625	0.696233098	3	35946253	35991594	-	protein_coding
ENSMUSG00000027881	Prpf38b	1477.976131	0.105795939	0.100599187	1.051658	0.292956487	0.696233098	3	108810120	108819043	-	protein_coding
ENSMUSG00000028525	Pde4b	381.1906781	-0.092857304	0.088250095	-1.052206272	0.292704922	0.696233098	4	101944739	102464456	+	protein_coding
ENSMUSG00000028549	Itgb3bp	82.1194352	-0.165283245	0.157852214	-1.047075875	0.295064585	0.696233098	4	99653638	99787010	-	protein_coding
ENSMUSG00000029036	Atad3a	399.6391976	-0.121571359	0.115830131	-1.04956593	0.293917728	0.696233098	4	155825097	155845550	-	protein_coding
ENSMUSG00000029131	Dnajb6	1746.383531	0.084735876	0.080704374	1.049953941	0.29373929	0.696233098	5	29940685	30023132	+	protein_coding
ENSMUSG00000029149	Krtcap3	41.09577458	-0.220974166	0.210440635	-1.050054647	0.293692989	0.696233098	5	31409034	31410546	+	protein_coding
ENSMUSG00000030647	Ndufc2	770.493884	-0.106226307	0.101441979	-1.04716319	0.295024319	0.696233098	7	97049209	97057009	+	protein_coding
ENSMUSG00000031226	Pbdc1	389.8575017	-0.125334803	0.11970903	-1.046995392	0.295101704	0.696233098	X	104123361	104160696	+	protein_coding
ENSMUSG00000031951	Tmem231	81.76049036	-0.1726275	0.164746521	-1.047836993	0.294713715	0.696233098	8	112638642	112660513	-	protein_coding
ENSMUSG00000032899	Styk1	30.62189556	0.221726259	0.210865211	1.051507064	0.293025767	0.696233098	6	131276104	131330560	-	protein_coding
ENSMUSG00000036503	Rnf13	949.9830852	-0.115848065	0.110431573	-1.049048404	0.294155841	0.696233098	3	57643482	57742654	+	protein_coding
ENSMUSG00000038349	Plcl1	53.83855161	-0.213838268	0.203521556	-1.050691002	0.29340053	0.696233098	1	55445079	55793444	+	protein_coding
ENSMUSG00000039202	Abhd2	1339.235323	0.113264932	0.108106463	1.047716565	0.294769213	0.696233098	7	78922946	79015256	+	protein_coding
ENSMUSG00000041000	Trim62	43.47870236	0.183940931	0.174933619	1.051489887	0.293033652	0.696233098	4	128777372	128805121	+	protein_coding
ENSMUSG00000041491	Cep78	190.2472131	0.116801409	0.111164253	1.050710147	0.293391734	0.696233098	19	15933136	15962353	-	protein_coding
ENSMUSG00000041623	D11Wsu47e	160.6775876	0.163250894	0.155459747	1.050116811	0.293664411	0.696233098	11	113575237	113585473	+	protein_coding
ENSMUSG00000042757	Tmem108	39.79515804	-0.205903371	0.196408737	-1.048341201	0.294481433	0.696233098	9	103360145	103639036	-	protein_coding
ENSMUSG00000047067	Dusp28	108.4694989	-0.158767226	0.150954344	-1.051756588	0.292911241	0.696233098	1	92834702	92836157	+	protein_coding
ENSMUSG00000051864	Tbc1d22a	575.5066736	0.08703542	0.082935387	1.049436468	0.293977281	0.696233098	15	86098659	86382704	+	protein_coding
ENSMUSG00000052726	Kcnt2	38.60580695	-0.219504567	0.209658108	-1.046964359	0.295116017	0.696233098	1	140173895	140539805	+	protein_coding
ENSMUSG00000055835	Zfp1	113.9551906	-0.175151803	0.167294468	-1.046967095	0.295114755	0.696233098	8	112370032	112397643	+	protein_coding
ENSMUSG00000060477	Irak2	393.5137476	0.147961737	0.141079878	1.048779874	0.294279442	0.696233098	6	113615427	113671987	+	protein_coding
ENSMUSG00000063760	Rnf217	98.35356283	-0.176198292	0.168000309	-1.048797427	0.294271362	0.696233098	10	31369188	31485180	-	protein_coding
ENSMUSG00000069744	Psmb3	1135.909663	-0.102896266	0.098279193	-1.04697915	0.295109195	0.696233098	11	97594224	97604326	+	protein_coding
ENSMUSG00000096638	Ighv2-9	30.08958595	-0.144393614	0.137910769	-1.047007532	0.295096104	0.696233098	12	113842715	113843161	-	IG_V_gene
ENSMUSG00000105388	Rpl36a-ps2	682.8964625	-0.174727507	0.166440149	-1.049791819	0.293813838	0.696233098	3	145584774	145585095	+	processed_pseudogene
ENSMUSG00000020528	Prpsap2	303.8439285	0.095088961	0.090907603	1.045995686	0.295563024	0.696559307	11	61620475	61652914	-	protein_coding
ENSMUSG00000025150	Cbr2	142.8564493	0.207037215	0.197916332	1.046084537	0.295522004	0.696559307	11	120620314	120622940	-	protein_coding
ENSMUSG00000028869	Gnl2	481.7549013	0.087472962	0.083615695	1.046130893	0.295500604	0.696559307	4	124910377	124949173	+	protein_coding
ENSMUSG00000036432	Siah2	204.8551911	-0.12324954	0.117768254	-1.04654298	0.295310412	0.696559307	3	58582358	58599821	-	protein_coding
ENSMUSG00000042810	Krba1	133.3993485	-0.183809508	0.175658692	-1.046401443	0.295375727	0.696559307	6	48372519	48396715	+	protein_coding
ENSMUSG00000053286	Trmt1l	479.7782872	0.107703751	0.10296177	1.046055751	0.295535293	0.696559307	1	151304292	151333912	+	protein_coding
ENSMUSG00000022475	Hdac7	732.7764005	-0.148117202	0.141727026	-1.045087918	0.295982337	0.696577347	15	97690544	97742383	-	protein_coding
ENSMUSG00000023938	Aars2	142.8839768	-0.146754928	0.140376177	-1.04544041	0.295819468	0.696577347	17	45817766	45831769	+	protein_coding
ENSMUSG00000025437	Usp33	816.5321007	0.1428001	0.136634766	1.045122731	0.295966249	0.696577347	3	152052114	152099254	+	protein_coding
ENSMUSG00000027942	4933434E20Rik	436.6065358	0.143747856	0.137497653	1.045456803	0.295811895	0.696577347	3	89958942	89970648	+	protein_coding
ENSMUSG00000029191	Rfc1	1385.333969	0.146129138	0.139796839	1.045296435	0.295885985	0.696577347	5	65419192	65493013	-	protein_coding
ENSMUSG00000040025	Ythdf2	786.6262664	0.106252607	0.101653045	1.045247657	0.295908522	0.696577347	4	131912222	131939614	-	protein_coding
ENSMUSG00000041057	Wdr43	768.9673428	0.119009725	0.113844783	1.04536828	0.295852791	0.696577347	17	71922889	71966026	+	protein_coding
ENSMUSG00000046269	Usp27x	22.01845003	-0.211045029	0.201884386	-1.04537569	0.295849368	0.696577347	X	7237512	7242069	-	protein_coding
ENSMUSG00000044952	Kctd21	80.57182869	0.150734921	0.144258066	1.044897697	0.296070254	0.696663138	7	96981533	96999420	+	protein_coding
ENSMUSG00000026032	Ndufb3	600.1441471	-0.101989073	0.097669933	-1.044221798	0.296382784	0.697173372	1	58625542	58635123	+	protein_coding
ENSMUSG00000029103	Lrpap1	934.3291296	-0.105266922	0.100810495	-1.044205987	0.296390098	0.697173372	5	35248844	35263110	-	protein_coding
ENSMUSG00000020962	Gtf2a1	774.1546716	0.087045315	0.083412018	1.043558433	0.296689733	0.697693364	12	91522035	91557261	-	protein_coding
ENSMUSG00000021948	Prkcd	2588.441295	0.153139548	0.146754905	1.043505485	0.296714242	0.697693364	14	30317310	30348167	-	protein_coding
ENSMUSG00000060126	Tpt1	25695.80138	-0.117713923	0.112820529	-1.043373262	0.296775452	0.697716099	14	76082532	76085965	+	protein_coding
ENSMUSG00000057777	Mab21l2	108.5404514	-0.195151607	0.18708317	-1.043127545	0.296889225	0.697741222	3	86452887	86455590	-	protein_coding
ENSMUSG00000068015	Lrch1	466.5427925	-0.091979928	0.088173036	-1.043175243	0.296867137	0.697741222	14	74992114	75185316	-	protein_coding
ENSMUSG00000058392	Rrp1b	293.6482641	0.178830832	0.171463535	1.042967133	0.296963515	0.697794672	17	32255073	32281839	+	protein_coding
ENSMUSG00000023079	Gtf2ird1	237.9680457	-0.160297316	0.153766863	-1.042469832	0.297193905	0.697995657	5	134386509	134485570	-	protein_coding
ENSMUSG00000038145	Snrk	1131.057843	0.150739658	0.144577521	1.042621675	0.297123547	0.697995657	9	121946331	121998768	+	protein_coding
ENSMUSG00000055069	Rab39	33.14475649	0.197722239	0.189670968	1.042448619	0.297203735	0.697995657	9	53595409	53617532	-	protein_coding
ENSMUSG00000054920	Klhl5	663.1585928	-0.089559101	0.085936611	-1.042153043	0.29734073	0.698196263	5	65264881	65325531	+	protein_coding
ENSMUSG00000079469	Pigb	368.6060523	0.146060111	0.1401715	1.042010041	0.297407023	0.698230815	9	72914700	72947660	-	protein_coding
ENSMUSG00000046947	Adck2	197.1068277	-0.153216797	0.147102744	-1.041563145	0.297614263	0.698596199	6	39550806	39565703	+	protein_coding
ENSMUSG00000015968	Cacna1d	61.76809377	-0.218854939	0.210266079	-1.040847581	0.297946293	0.698639637	14	29761895	30213412	-	protein_coding
ENSMUSG00000018846	Pank3	911.8405282	-0.10728678	0.103109962	-1.040508385	0.29810377	0.698639637	11	35660310	35682112	+	protein_coding
ENSMUSG00000021880	Rnase6	424.9519283	0.166054742	0.159558705	1.040712521	0.29800899	0.698639637	14	51361364	51369644	+	protein_coding
ENSMUSG00000022120	Obi1	189.4253156	-0.174229797	0.167434957	-1.040581964	0.298069606	0.698639637	14	104714971	104760081	-	protein_coding
ENSMUSG00000022940	Pigp	214.5799928	-0.160536985	0.154249052	-1.040764807	0.297984717	0.698639637	16	94159621	94172701	-	protein_coding
ENSMUSG00000023019	Gpd1	275.8066589	-0.187202662	0.179771006	-1.04133957	0.297717978	0.698639637	15	99615395	99622886	+	protein_coding
ENSMUSG00000024843	Chka	315.1828196	-0.156768326	0.15072748	-1.040077936	0.298303694	0.698639637	19	3901772	3944369	+	protein_coding
ENSMUSG00000024949	Sf1	3024.205608	0.086622994	0.083268768	1.040281929	0.298208938	0.698639637	19	6413719	6428060	+	protein_coding
ENSMUSG00000031916	Cog8	524.7552447	0.100321422	0.096346863	1.041252599	0.29775833	0.698639637	8	107772920	107783321	-	protein_coding
ENSMUSG00000037148	Arhgap10	375.3617332	0.120280887	0.115634299	1.040183479	0.298254665	0.698639637	8	77976994	78244582	-	protein_coding
ENSMUSG00000037649	H2-DMa	660.571671	0.134027211	0.128786738	1.040691088	0.298018941	0.698639637	17	34338514	34358075	+	protein_coding
ENSMUSG00000039308	Ndst2	554.4673915	0.122516781	0.117778894	1.040226962	0.298234468	0.698639637	14	20773797	20784630	-	protein_coding
ENSMUSG00000051185	Fam174a	329.8514825	-0.1212356	0.11647598	-1.040863533	0.297938888	0.698639637	1	95241347	95263009	+	protein_coding
ENSMUSG00000022185	Acin1	2861.896462	0.124535705	0.119858246	1.039024924	0.298793145	0.69870489	14	54879617	54924388	-	protein_coding
ENSMUSG00000028633	Ctps	425.1701902	0.139137079	0.133903732	1.039082907	0.29876618	0.69870489	4	120397064	120427473	-	protein_coding
ENSMUSG00000028847	Trappc3	572.0340347	-0.08500292	0.08176306	-1.039624981	0.298514166	0.69870489	4	126156117	126169676	+	protein_coding
ENSMUSG00000040229	Gpr34	112.1330158	-0.176176487	0.169509664	-1.039330045	0.298651266	0.69870489	X	13498327	13507097	+	protein_coding
ENSMUSG00000044103	Il36g	562.1129994	0.190392122	0.183180789	1.039367296	0.298633948	0.69870489	2	24076487	24083580	+	protein_coding
ENSMUSG00000060441	Trim5	215.6701746	-0.138024576	0.132855485	-1.038907625	0.2988477	0.69870489	7	103912592	103937301	-	protein_coding
ENSMUSG00000062981	Mrpl42	493.0092332	-0.106007555	0.101953222	-1.0397666	0.29844835	0.69870489	10	95316666	95337802	-	protein_coding
ENSMUSG00000063954	H2ac19	177.3631909	-0.110573312	0.106403348	-1.03919016	0.298716306	0.69870489	3	96147064	96147592	-	protein_coding
ENSMUSG00000078768	Zfp566	38.6354759	-0.214633808	0.206456631	-1.039607235	0.298522414	0.69870489	7	29776761	29789952	-	protein_coding
ENSMUSG00000097989	Gm4335	28.44472014	0.212520021	0.204553503	1.038945888	0.298829903	0.69870489	15	93094475	93095479	+	processed_pseudogene
ENSMUSG00000026574	Dpt	191.6734239	0.176648092	0.170118737	1.038381162	0.299092636	0.69879479	1	164624212	164651835	+	protein_coding
ENSMUSG00000030123	Plxnd1	2243.168124	-0.144676763	0.139292706	-1.038652825	0.298966228	0.69879479	6	115931771	115971966	-	protein_coding
ENSMUSG00000030603	Psmc4	1107.578717	0.057880252	0.055730996	1.038564829	0.29900717	0.69879479	7	27741131	27749526	-	protein_coding
ENSMUSG00000039997	Ifi203	933.7489887	0.150270282	0.144715855	1.03838161	0.299092428	0.69879479	1	173747972	173770238	-	protein_coding
ENSMUSG00000028071	Sh2d2a	60.03755397	-0.205215905	0.19771321	-1.037947364	0.299294561	0.699025271	3	87754061	87763029	+	protein_coding
ENSMUSG00000063410	Stk24	2412.89473	0.122163429	0.117686345	1.038042511	0.299250264	0.699025271	14	121523754	121617423	-	protein_coding
ENSMUSG00000036376	Abt1	190.788838	-0.122565839	0.118114192	-1.037689352	0.299414704	0.699185241	13	23602530	23608036	-	protein_coding
ENSMUSG00000024993	Dennd10	394.1543352	-0.158315506	0.152587549	-1.037538826	0.299484811	0.699228334	19	60800022	60824665	+	protein_coding
ENSMUSG00000000838	Fmr1	1135.088986	0.107691133	0.10381989	1.037288072	0.299601623	0.69926578	X	67722146	67761569	+	protein_coding
ENSMUSG00000001173	Ocrl	410.2224632	-0.150457096	0.145064783	-1.03717176	0.299655817	0.69926578	X	47001263	47054745	+	protein_coding
ENSMUSG00000018347	Zkscan6	205.4923805	0.12035744	0.116037876	1.037225463	0.299630794	0.69926578	11	65698000	65720065	+	protein_coding
ENSMUSG00000020280	Pus10	330.7202691	-0.146083512	0.140974251	-1.036242509	0.30008902	0.699999208	11	23615673	23682876	+	protein_coding
ENSMUSG00000021417	Eci2	708.0501832	-0.120816873	0.11660005	-1.03616485	0.300125242	0.699999208	13	35161730	35211079	-	protein_coding
ENSMUSG00000048410	Zfp407	335.9517506	0.18006173	0.173755159	1.036295733	0.300064196	0.699999208	18	84146151	84607850	-	protein_coding
ENSMUSG00000022412	Mief1	444.6072136	0.088870005	0.085803192	1.03574242	0.300322327	0.700149888	15	80118218	80137572	+	protein_coding
ENSMUSG00000038150	Ormdl3	970.3304306	0.092762924	0.089557589	1.035790764	0.300299767	0.700149888	11	98472081	98478194	-	protein_coding
ENSMUSG00000112049	Gm48269	39.51456208	0.218608457	0.211074407	1.035693812	0.30034501	0.700149888	10	50059134	50060245	-	processed_pseudogene
ENSMUSG00000002210	Smg9	498.9064526	0.158719593	0.153333223	1.035128526	0.300608892	0.700485301	7	24099043	24122203	+	protein_coding
ENSMUSG00000004535	Tax1bp1	3799.504759	0.115070815	0.111203295	1.034778825	0.300772214	0.700485301	6	52690713	52743765	+	protein_coding
ENSMUSG00000015468	Notch4	144.9454345	0.178975526	0.173030974	1.034355422	0.300970036	0.700485301	17	34783241	34807477	+	protein_coding
ENSMUSG00000021938	Pspc1	494.8535715	0.147199515	0.14226039	1.034718906	0.300800204	0.700485301	14	56958166	57015773	-	protein_coding
ENSMUSG00000024181	Mrpl28	586.7925802	0.08932831	0.086356745	1.034410332	0.300944376	0.700485301	17	26342473	26345587	+	protein_coding
ENSMUSG00000026393	Nek7	1205.112566	-0.077643833	0.075005661	-1.035172962	0.300588144	0.700485301	1	138410612	138547879	-	protein_coding
ENSMUSG00000028600	Podn	52.31293696	-0.175969579	0.170140806	-1.03425852	0.301015323	0.700485301	4	107871987	107953642	-	protein_coding
ENSMUSG00000032244	Fem1b	1145.267825	0.090872055	0.087829835	1.034637658	0.300838161	0.700485301	9	62699102	62719216	-	protein_coding
ENSMUSG00000036560	Lgi4	67.58685306	-0.214149923	0.207003112	-1.034525138	0.300890731	0.700485301	7	30758766	30770360	+	protein_coding
ENSMUSG00000062116	Zfp954	135.0435658	-0.142200912	0.137502853	-1.034167	0.301058099	0.700485301	7	7117688	7124487	-	protein_coding
ENSMUSG00000076594	Igkv6-13	35.99079497	-0.149639118	0.144640187	-1.034561149	0.300873906	0.700485301	6	70434484	70435020	-	IG_V_gene
ENSMUSG00000046668	Cxxc5	487.8713709	-0.112862641	0.10915758	-1.033942318	0.30116313	0.700609261	18	35962449	35994741	+	protein_coding
ENSMUSG00000022858	Tra2b	3123.187563	0.128319869	0.124152176	1.033569226	0.301337592	0.700774263	16	22063298	22084755	-	protein_coding
ENSMUSG00000078861	Zfp931	51.33383998	-0.196478428	0.190092173	-1.033595571	0.301325271	0.700774263	2	177709487	177720269	-	protein_coding
ENSMUSG00000040952	Rps19	8043.650661	-0.10329345	0.099951948	-1.033431079	0.301402209	0.700797781	7	24583795	24589231	+	protein_coding
ENSMUSG00000042293	Gm5617	62.42838254	-0.17441545	0.168803162	-1.03324753	0.301488075	0.700797781	9	48406741	48407272	+	protein_coding
ENSMUSG00000072720	Myo18b	35.28094075	0.213734085	0.206863005	1.033215604	0.301503012	0.700797781	5	112836741	113044228	-	protein_coding
ENSMUSG00000056579	Tug1	2036.973372	-0.083094358	0.080449554	-1.032875306	0.301662256	0.700947715	11	3589784	3599673	-	protein_coding
ENSMUSG00000093973	Mrgpra2a	132.0337844	0.216750434	0.209855331	1.032856458	0.301671078	0.700947715	7	47076075	47101887	-	protein_coding
ENSMUSG00000025016	Tm9sf3	3502.237061	-0.088421984	0.085618537	-1.032743464	0.301723968	0.700950292	19	41199282	41252436	-	protein_coding
ENSMUSG00000042010	Acacb	50.30205745	0.185206964	0.179405539	1.032336929	0.301914307	0.70127213	5	114284595	114388822	+	protein_coding
ENSMUSG00000046909	Tefm	67.58254753	-0.171387343	0.166050803	-1.032137996	0.302007476	0.701368195	11	80027503	80033001	-	protein_coding
ENSMUSG00000059436	Max	1943.65957	0.140272989	0.135955473	1.03175684	0.302186043	0.701608835	12	76984042	77008975	-	protein_coding
ENSMUSG00000089665	Fcor	21.9796957	-0.212092202	0.205576342	-1.03169557	0.302214753	0.701608835	8	3721187	3722362	-	protein_coding
ENSMUSG00000024570	Rbfa	958.580241	0.136042269	0.131894705	1.031446023	0.302331708	0.701639693	18	80235479	80243873	-	protein_coding
ENSMUSG00000032754	Slc8b1	742.3064552	0.170598022	0.165380821	1.031546591	0.302284571	0.701639693	5	120649232	120672089	+	protein_coding
ENSMUSG00000002455	Prpf6	801.3435822	0.091634098	0.088887783	1.030896425	0.302589393	0.701698648	2	181233660	181297453	+	protein_coding
ENSMUSG00000004056	Akt2	1945.468468	0.099977998	0.097016041	1.030530592	0.302760999	0.701698648	7	27290976	27340251	+	protein_coding
ENSMUSG00000020863	Luc7l3	1812.349382	0.120358378	0.11673727	1.031019301	0.302531769	0.701698648	11	94178715	94212814	-	protein_coding
ENSMUSG00000024743	Syt7	30.75628335	0.195424718	0.189731221	1.030008224	0.303006145	0.701698648	19	10366453	10430544	+	protein_coding
ENSMUSG00000028156	Eif4e	1273.936171	0.124575531	0.120802325	1.031234551	0.302430842	0.701698648	3	138231939	138265457	+	protein_coding
ENSMUSG00000031245	Hmgn5	625.0723729	-0.123261134	0.119588534	-1.030710298	0.302676694	0.701698648	X	108048139	108057010	-	protein_coding
ENSMUSG00000036534	Slc38a7	188.2845808	0.130984802	0.127131763	1.030307447	0.302865704	0.701698648	8	96562547	96580167	-	protein_coding
ENSMUSG00000042453	Reln	202.8112729	0.20569052	0.199623076	1.030394502	0.302824853	0.701698648	5	22089451	22549700	-	protein_coding
ENSMUSG00000043183	Simc1	117.255515	0.176079108	0.170958004	1.029955333	0.303030974	0.701698648	13	54651591	54699103	+	protein_coding
ENSMUSG00000051469	Zfp24	577.1355477	-0.134217139	0.13029258	-1.03012113	0.302953147	0.701698648	18	24142758	24153867	-	protein_coding
ENSMUSG00000059895	Ptp4a3	3110.163903	0.144315037	0.139996609	1.030846661	0.302612733	0.701698648	15	73594993	73630615	+	protein_coding
ENSMUSG00000062646	Ganc	356.4432768	0.145396542	0.141120607	1.030299864	0.302869263	0.701698648	2	120234376	120292181	+	protein_coding
ENSMUSG00000116564	Riok2	299.118796	-0.135265003	0.131316278	-1.030070337	0.302976989	0.701698648	17	17594570	17615161	+	protein_coding
ENSMUSG00000041629	Fam104a	908.8404414	0.084028229	0.081650102	1.029125825	0.303420552	0.702480591	11	113552144	113574981	-	protein_coding
ENSMUSG00000045319	Proser2	222.5910371	0.158376695	0.153957053	1.02870698	0.303617389	0.702605169	2	6102417	6135022	-	protein_coding
ENSMUSG00000046949	Nqo2	501.7198305	0.138851239	0.134965689	1.028789167	0.303578758	0.702605169	13	34148669	34172426	+	protein_coding
ENSMUSG00000070960	Gm19680	88.62909903	0.188552572	0.183295652	1.028680005	0.303630069	0.702605169	1	31654229	31655742	+	processed_pseudogene
ENSMUSG00000024298	Zfp871	1451.757815	0.110353292	0.107314687	1.028314902	0.303801724	0.702632627	17	32984469	33007261	-	protein_coding
ENSMUSG00000044442	N6amt1	138.1269241	-0.153203523	0.148968389	-1.028429753	0.303747719	0.702632627	16	87151072	87165630	+	protein_coding
ENSMUSG00000048240	Gng7	38.7913591	-0.204919328	0.19927311	-1.028334069	0.303792711	0.702632627	10	80784457	80850779	-	protein_coding
ENSMUSG00000052698	Tln2	298.3472958	-0.197387194	0.191971077	-1.028213195	0.303849553	0.702632627	9	67124368	67466985	-	protein_coding
ENSMUSG00000022159	Rab2b	160.0993196	-0.180233442	0.175344769	-1.027880347	0.304006115	0.7028746	14	52499215	52517002	-	protein_coding
ENSMUSG00000026158	Ogfrl1	2107.511152	0.160827097	0.156509562	1.0275864	0.304144424	0.703074295	1	23405504	23436853	-	protein_coding
ENSMUSG00000023982	Guca1a	35.79598834	-0.190257408	0.185220475	-1.027194258	0.304329001	0.703320974	17	47705482	47711509	-	protein_coding
ENSMUSG00000024805	Pcgf5	662.7878288	0.107606447	0.104763283	1.027138937	0.304355047	0.703320974	19	36325708	36438370	+	protein_coding
ENSMUSG00000003847	Nfat5	1105.047114	-0.184760278	0.179940261	-1.02678676	0.304520885	0.703344007	8	108020101	108106149	+	protein_coding
ENSMUSG00000018507	Trpv2	549.8257511	0.117336612	0.114251751	1.027000556	0.304420202	0.703344007	11	62465311	62491341	+	protein_coding
ENSMUSG00000026154	Sdhaf4	127.5428469	-0.154156999	0.150119625	-1.026894378	0.304470202	0.703344007	1	24035019	24044737	-	protein_coding
ENSMUSG00000019471	Cdc37	2371.294016	0.104621128	0.101904747	1.026656076	0.304582439	0.703360976	9	21044517	21061278	-	protein_coding
ENSMUSG00000061079	Zfp143	405.0852998	-0.124995015	0.121762163	-1.02655055	0.304632149	0.703360976	7	109660423	109694601	+	protein_coding
ENSMUSG00000039158	Akna	2420.330541	0.129834118	0.12652575	1.026147787	0.304821928	0.703679134	4	63285361	63321591	-	protein_coding
ENSMUSG00000050357	Carmil2	216.1841899	-0.135638441	0.13225292	-1.025598835	0.305080717	0.703796466	8	106412905	106424819	+	protein_coding
ENSMUSG00000055371	Stam2	409.013341	-0.099853353	0.097359317	-1.025616824	0.305072234	0.703796466	2	52581675	52632293	-	protein_coding
ENSMUSG00000068732	Tmem167b	832.0877994	-0.084742838	0.082617875	-1.025720377	0.305023407	0.703796466	3	108463740	108469782	-	protein_coding
ENSMUSG00000091119	Ccdc152	34.50477747	-0.212036785	0.206735349	-1.025643587	0.305059614	0.703796466	15	3309551	3333008	-	protein_coding
ENSMUSG00000035448	Ccr3	416.1644814	0.207281621	0.202184026	1.025212645	0.305262863	0.704088842	9	123822008	123831726	+	protein_coding
ENSMUSG00000037993	Dhx38	1066.641017	0.101073561	0.09859781	1.025109592	0.30531148	0.704088842	8	110274642	110292493	-	protein_coding
ENSMUSG00000009566	Fpgs	237.8128905	0.132092095	0.128915981	1.024637078	0.305534463	0.704123259	2	32572620	32594157	-	protein_coding
ENSMUSG00000023942	Slc29a1	2917.439519	-0.127474129	0.124403442	-1.024683297	0.305512647	0.704123259	17	45896125	45910532	-	protein_coding
ENSMUSG00000029276	Glmn	85.74269593	0.178161851	0.173859027	1.024748921	0.305481673	0.704123259	5	107696832	107745754	-	protein_coding
ENSMUSG00000038208	Pgap3	82.11489786	-0.166544541	0.162513922	-1.024801679	0.305456774	0.704123259	11	98279502	98291316	-	protein_coding
ENSMUSG00000022865	Cxadr	70.92808059	-0.205331887	0.200498144	-1.024108663	0.305783953	0.704222157	16	78098376	78156662	+	protein_coding
ENSMUSG00000032002	Dcun1d5	651.7071006	-0.079220411	0.077352888	-1.024142891	0.305767788	0.704222157	9	7184519	7208205	+	protein_coding
ENSMUSG00000034656	Cacna1a	30.7050817	0.216042159	0.210956945	1.024105462	0.305785465	0.704222157	8	85065267	85366875	+	protein_coding
ENSMUSG00000089857	Zfp882	65.54717584	0.170465157	0.166421305	1.024298882	0.305694126	0.704222157	8	72662451	72670198	+	protein_coding
ENSMUSG00000086158	Pierce2	39.65402751	-0.194851888	0.190341653	-1.02369547	0.305979136	0.704548318	9	72886963	72892674	-	protein_coding
ENSMUSG00000024811	Tnks2	2032.121191	-0.11555001	0.112903901	-1.02343683	0.306101353	0.704709867	19	36811631	36870877	+	protein_coding
ENSMUSG00000005505	Kbtbd4	264.4329439	0.099360778	0.097126246	1.023006469	0.306304787	0.704892401	2	90735083	90741970	+	protein_coding
ENSMUSG00000031767	Nudt7	168.1544962	-0.13894972	0.135810084	-1.023117845	0.306252131	0.704892401	8	114860296	114881479	+	protein_coding
ENSMUSG00000070709	Zfp974	59.01474364	-0.205701697	0.201088987	-1.022938649	0.306336854	0.704892401	7	27606816	27628885	-	protein_coding
ENSMUSG00000036968	Cnpy4	385.9404009	-0.090266319	0.088259358	-1.022739351	0.3064311	0.70498943	5	138185746	138192180	+	protein_coding
ENSMUSG00000055720	Ubl7	613.8710089	0.114697164	0.112175884	1.022476133	0.306555603	0.705156024	9	57818261	57837251	+	protein_coding
ENSMUSG00000024697	Gna14	26.4250832	0.212783719	0.208246238	1.021789019	0.306880768	0.705511017	19	16413125	16588184	+	protein_coding
ENSMUSG00000029110	Rnf4	1590.524513	0.093549357	0.091545815	1.021885675	0.306835013	0.705511017	5	34493632	34512973	+	protein_coding
ENSMUSG00000036273	Lrrk2	1168.716812	0.16783549	0.164243317	1.021871041	0.30684194	0.705511017	15	91557377	91700323	+	protein_coding
ENSMUSG00000079037	Prnp	1081.809147	0.119049966	0.116520363	1.021709529	0.3069184	0.705511017	2	131751847	131780349	+	protein_coding
ENSMUSG00000019710	Mrpl24	742.9568331	0.092074093	0.090176122	1.021047373	0.307231995	0.705742439	3	87826812	87830979	+	protein_coding
ENSMUSG00000037661	Gpr160	373.204036	0.167538836	0.164181753	1.020447359	0.307516343	0.705742439	3	30910098	30951341	+	protein_coding
ENSMUSG00000041117	Ccdc8	158.6231822	-0.121865789	0.119390917	-1.02072915	0.30738278	0.705742439	7	16726632	16731441	+	protein_coding
ENSMUSG00000041351	Rap1gap	72.13054416	-0.214732299	0.210242172	-1.02135693	0.307085363	0.705742439	4	137392036	137457172	+	protein_coding
ENSMUSG00000054484	Tmem62	134.0562201	-0.202453886	0.198407062	-1.020396573	0.307540419	0.705742439	2	120807497	120838333	+	protein_coding
ENSMUSG00000054519	Zfp867	56.37789126	-0.196518446	0.192587877	-1.020409226	0.30753442	0.705742439	11	59352022	59363300	-	protein_coding
ENSMUSG00000057506	Bloc1s2	383.7427272	-0.100619133	0.098581468	-1.020669864	0.307410877	0.705742439	19	44127684	44134885	-	protein_coding
ENSMUSG00000093954	Gm16867	2789.603143	0.197027865	0.192999987	1.020869837	0.307316112	0.705742439	14	69600952	69740811	-	protein_coding
ENSMUSG00000101678	Gm29609	48.68576561	-0.211517274	0.207111485	-1.021272548	0.307125329	0.705742439	5	31302082	31337255	-	protein_coding
ENSMUSG00000113061	Rps18-ps5	723.1761959	-0.161065998	0.157753972	-1.020994883	0.307256863	0.705742439	13	28441510	28442117	+	protein_coding
ENSMUSG00000058093	Zfp729b	272.7157833	-0.136203176	0.133508835	-1.020180995	0.307642629	0.705809677	13	67737557	67757826	-	protein_coding
ENSMUSG00000091491	Vmn2r97	793.7078691	0.149633736	0.146683226	1.020114844	0.307673997	0.705809677	17	19134561	19178349	+	protein_coding
ENSMUSG00000023348	Trip6	187.915123	-0.136541467	0.133917701	-1.019592376	0.307921822	0.706019111	5	137307915	137312666	-	protein_coding
ENSMUSG00000028102	Pex11b	273.2918609	-0.103916745	0.101921931	-1.019571987	0.307931496	0.706019111	3	96542691	96552682	+	protein_coding
ENSMUSG00000034379	Wdr5b	140.5226481	-0.14433414	0.141591139	-1.019372689	0.308026067	0.706019111	16	35861559	35864298	+	protein_coding
ENSMUSG00000052062	Pard3b	261.422584	-0.125522221	0.123124537	-1.019473652	0.307978156	0.706019111	1	61677982	62681443	+	protein_coding
ENSMUSG00000061186	Sfmbt2	47.91183357	0.196848803	0.193069438	1.019575161	0.30792999	0.706019111	2	10375320	10600064	+	protein_coding
ENSMUSG00000027893	Ahcyl1	1464.057061	-0.062552346	0.061392484	-1.018892583	0.308253965	0.706111393	3	107570433	107603876	-	protein_coding
ENSMUSG00000029610	Aimp2	171.2052101	0.136641578	0.134130541	1.018720847	0.308335513	0.706111393	5	143839521	143846665	-	protein_coding
ENSMUSG00000041308	Sntb2	529.8816988	-0.117546012	0.115345708	-1.019075735	0.308167013	0.706111393	8	107662381	107746346	+	protein_coding
ENSMUSG00000044080	S100a1	564.679366	-0.139202861	0.136657124	-1.018628649	0.308379298	0.706111393	3	90418340	90421699	-	protein_coding
ENSMUSG00000044496	2510039O18Rik	961.2862248	0.080876871	0.079387136	1.018765446	0.308314334	0.706111393	4	148025351	148031771	+	protein_coding
ENSMUSG00000048445	Ccdc57	57.28962438	-0.195299509	0.191649186	-1.019046905	0.308180699	0.706111393	11	120717354	120823698	-	protein_coding
ENSMUSG00000017264	Exosc10	777.5584319	0.079142352	0.077721583	1.018280242	0.308544795	0.70625142	4	148642885	148666858	+	protein_coding
ENSMUSG00000032175	Tyk2	817.9139997	0.121594009	0.119408706	1.018301036	0.308534916	0.70625142	9	21015363	21042539	-	protein_coding
ENSMUSG00000031290	Lrch2	23.39249287	-0.214804856	0.210995568	-1.018053876	0.308652353	0.706336307	X	146253370	146337077	-	protein_coding
ENSMUSG00000058173	Smco4	98.06143422	-0.169144933	0.166157002	-1.017982575	0.308686237	0.706336307	9	15404727	15456556	+	protein_coding
ENSMUSG00000030245	Golt1b	610.8834473	-0.137986813	0.135592451	-1.017658519	0.308840267	0.706449931	6	142332946	142349584	+	protein_coding
ENSMUSG00000031575	Ash2l	612.275828	0.092996874	0.091374294	1.017757518	0.308793205	0.706449931	8	26306023	26337722	-	protein_coding
ENSMUSG00000014402	Tsg101	762.3191315	0.091360239	0.089802133	1.017350435	0.308986752	0.70665171	7	46538696	46569717	-	protein_coding
ENSMUSG00000057219	Armc7	342.4513233	0.147797076	0.145290318	1.017253435	0.309032882	0.70665171	11	115366492	115381293	+	protein_coding
ENSMUSG00000021621	Zcchc9	237.4123971	-0.115637536	0.113706758	-1.016980323	0.30916279	0.706794535	13	91944651	91955824	-	protein_coding
ENSMUSG00000041035	Dpcd	217.586233	-0.139275296	0.136960311	-1.0169026	0.309199766	0.706794535	19	45549053	45568202	+	protein_coding
ENSMUSG00000006731	B4galnt1	1403.818197	0.095194833	0.093641192	1.01659143	0.309347833	0.706821686	10	127001093	127008199	+	protein_coding
ENSMUSG00000020297	Nsg2	27.90170112	-0.202037638	0.198721786	-1.016685901	0.309302875	0.706821686	11	31950462	32009202	+	protein_coding
ENSMUSG00000042348	Arl15	253.0821269	0.111814452	0.110006089	1.016438751	0.3094205	0.706821686	13	113931040	114293997	+	protein_coding
ENSMUSG00000095127	Ighv1-82	115.1783604	0.19356792	0.1904251	1.016504231	0.309389334	0.706821686	12	115916157	115916625	-	IG_V_gene
ENSMUSG00000026971	Itgb6	21.99803592	-0.214352347	0.210995233	-1.015910852	0.30967184	0.707021493	2	60428635	60552987	-	protein_coding
ENSMUSG00000029056	Pank4	389.1005796	0.129976891	0.12795065	1.015836114	0.309707435	0.707021493	4	155048579	155065395	+	protein_coding
ENSMUSG00000030966	Trim21	254.5809785	0.117094759	0.115247564	1.016028061	0.309616024	0.707021493	7	102207127	102214693	-	protein_coding
ENSMUSG00000063412	Gm10131	605.9420764	-0.119493834	0.117633313	-1.015816276	0.309716884	0.707021493	8	34578155	34578891	-	protein_coding
ENSMUSG00000001240	Ramp2	304.9688492	-0.144410666	0.142182547	-1.015670834	0.309786161	0.707060405	11	101136853	101150372	+	protein_coding
ENSMUSG00000020460	Rps27a	9620.561574	-0.102686561	0.101179917	-1.01489074	0.310157913	0.707789559	11	29495845	29498109	-	protein_coding
ENSMUSG00000021870	Slmap	1249.314962	0.122802585	0.121054164	1.014443291	0.310371276	0.707952183	14	26134322	26256086	-	protein_coding
ENSMUSG00000056529	Ptafr	743.119311	0.162118147	0.159814851	1.014412278	0.310386068	0.707952183	4	132291377	132309994	+	protein_coding
ENSMUSG00000097628	Gm2383	30.82396822	0.203413413	0.200504367	1.014508638	0.31034011	0.707952183	1	12635800	12636607	+	processed_pseudogene
ENSMUSG00000028391	Wdr31	145.7706849	-0.14600948	0.143951901	-1.014293516	0.310442717	0.707962106	4	62366889	62389133	-	protein_coding
ENSMUSG00000023191	P3h3	356.466093	-0.179729226	0.177251796	-1.013976896	0.310593777	0.708010384	6	124818051	124834715	-	protein_coding
ENSMUSG00000026837	Col5a1	2057.678756	-0.177530791	0.175093441	-1.013920282	0.310620793	0.708010384	2	27776436	27929526	+	protein_coding
ENSMUSG00000032477	Cdc25a	862.0490202	0.141995841	0.140032573	1.014020081	0.310573171	0.708010384	9	109704646	109722963	+	protein_coding
ENSMUSG00000025279	Dnase1l3	316.8366225	0.160604105	0.158496647	1.013296545	0.310918537	0.708222464	14	14475199	14505240	+	protein_coding
ENSMUSG00000025408	Ddit3	296.0861926	0.088560212	0.087384976	1.01344895	0.310845769	0.708222464	10	127126642	127132157	+	protein_coding
ENSMUSG00000027312	Atrn	1156.747198	-0.134540771	0.132805288	-1.013067873	0.311027742	0.708222464	2	130748414	130872253	+	protein_coding
ENSMUSG00000037791	Phf12	1025.046344	0.130651501	0.12896612	1.013068402	0.31102749	0.708222464	11	77873579	77921365	+	protein_coding
ENSMUSG00000043801	Oaz1-ps	1703.615367	0.103208384	0.101858222	1.013255312	0.310938227	0.708222464	17	17565717	17566402	-	processed_pseudogene
ENSMUSG00000079641	Rpl39	5126.560963	-0.112146201	0.110695089	-1.013109089	0.311008057	0.708222464	X	36346172	36349055	-	protein_coding
ENSMUSG00000029427	Zcchc8	778.1446169	0.127519986	0.125901168	1.012857843	0.311128067	0.70833176	5	123836356	123859163	-	protein_coding
ENSMUSG00000015452	Ager	32.28937937	-0.210763246	0.208126434	-1.012669278	0.311218157	0.708417722	17	34816835	34819910	+	protein_coding
ENSMUSG00000070808	Bicra	541.8772792	-0.115849738	0.114453547	-1.012198763	0.311443027	0.708691253	7	15704596	15781846	-	protein_coding
ENSMUSG00000089872	Rps6kc1	324.8880435	0.109320241	0.108002536	1.012200685	0.311442109	0.708691253	1	190432398	190643967	-	protein_coding
ENSMUSG00000032563	Mrpl3	455.5806467	0.122096202	0.120658315	1.011917016	0.311577733	0.708759497	9	104930437	104957087	+	protein_coding
ENSMUSG00000044966	Fbxo48	52.40873608	0.196551526	0.194221564	1.011996414	0.311539768	0.708759497	11	16901374	16904772	+	protein_coding
ENSMUSG00000015094	Npdc1	341.3905461	-0.187824247	0.185785793	-1.010972067	0.312029799	0.709668581	2	25289362	25299506	+	protein_coding
ENSMUSG00000005682	Pan2	547.3500304	0.116118917	0.11489405	1.010660841	0.312178785	0.709707517	10	128139203	128157227	+	protein_coding
ENSMUSG00000026925	Inpp5e	308.2715073	0.139796385	0.138315036	1.010709964	0.312155267	0.709707517	2	26286260	26299215	-	protein_coding
ENSMUSG00000045790	Ccdc149	44.56923491	-0.199451902	0.197401143	-1.010388793	0.312309055	0.709707517	5	52531992	52628863	-	protein_coding
ENSMUSG00000052151	Plpp2	98.99835839	-0.154174887	0.152587988	-1.010399892	0.312303739	0.709707517	10	79362263	79369630	-	protein_coding
ENSMUSG00000063253	Scoc	659.3833799	0.145372634	0.143875823	1.010403495	0.312302014	0.709707517	8	84156712	84185020	-	protein_coding
ENSMUSG00000025314	Ptprj	2287.188397	0.117535984	0.116349483	1.010197738	0.312400563	0.709796311	2	90260097	90410939	-	protein_coding
ENSMUSG00000001376	Vps50	347.9019967	-0.106390365	0.105373054	-1.009654378	0.312660907	0.710252153	6	3498381	3603531	+	protein_coding
ENSMUSG00000029923	Rab19	55.16654647	-0.160843457	0.159320349	-1.009560032	0.312706126	0.710252153	6	39358108	39367314	+	protein_coding
ENSMUSG00000001440	Kpnb1	4757.508371	0.107340568	0.106545718	1.007460176	0.313713686	0.710516423	11	97050539	97078707	-	protein_coding
ENSMUSG00000003746	Man1a	1268.273104	0.104375124	0.103537941	1.008085768	0.313413289	0.710516423	10	53780880	53952705	-	protein_coding
ENSMUSG00000007035	Msh5	54.65730475	-0.208852042	0.207053226	-1.008687701	0.313124432	0.710516423	17	35247580	35265721	-	protein_coding
ENSMUSG00000022070	Bora	397.5255452	0.138893406	0.137802356	1.007917503	0.313494068	0.710516423	14	99283657	99311976	+	protein_coding
ENSMUSG00000024165	Jpt2	807.4789133	0.134259447	0.13317219	1.008164296	0.313375595	0.710516423	17	25156392	25179663	-	protein_coding
ENSMUSG00000024395	Lims2	62.58078305	-0.201083767	0.199347464	-1.008709933	0.313113767	0.710516423	18	32055342	32091672	+	protein_coding
ENSMUSG00000026211	Obsl1	115.6275795	-0.179551813	0.178154693	-1.007842173	0.313530236	0.710516423	1	75455953	75483096	-	protein_coding
ENSMUSG00000026333	Gin1	135.2093762	-0.126386618	0.125321371	-1.008500124	0.313214428	0.710516423	1	97697896	97721434	+	protein_coding
ENSMUSG00000042487	Leo1	324.1656292	0.115237718	0.114317554	1.008049191	0.313430848	0.710516423	9	75348805	75373714	+	protein_coding
ENSMUSG00000044244	Il20rb	25.26604792	-0.20841804	0.206870805	-1.007479232	0.313704533	0.710516423	9	100339771	100368841	-	protein_coding
ENSMUSG00000047126	Cltc	7082.683727	0.072502817	0.071852808	1.009046396	0.312952384	0.710516423	11	86585176	86648391	-	protein_coding
ENSMUSG00000055862	Izumo4	92.63073946	-0.199549302	0.198049233	-1.007574224	0.313658908	0.710516423	10	80538017	80541207	+	protein_coding
ENSMUSG00000062783	Csprs	27.6096839	0.206509977	0.204954181	1.007590942	0.313650879	0.710516423	GL456221.1	111571	163011	-	protein_coding
ENSMUSG00000067203	H2-K2	44.35286465	0.203078171	0.20153074	1.007678384	0.313608885	0.710516423	17	34194049	34197764	-	transcribed_unprocessed_pseudogene
ENSMUSG00000067369	Trmt2b	441.8386103	-0.084216895	0.083453556	-1.009146864	0.312904206	0.710516423	X	133123087	133177733	-	protein_coding
ENSMUSG00000083626	Gm4459	261.4628801	0.139397906	0.13836598	1.007457947	0.313714757	0.710516423	7	139239603	139240071	-	processed_pseudogene
ENSMUSG00000092572	Serpinb10	507.8666254	0.162746859	0.16139477	1.008377529	0.313273256	0.710516423	1	107456756	107477001	+	protein_coding
ENSMUSG00000079262	Slco1a6	29.95777	-0.212526126	0.210997471	-1.007244895	0.313817103	0.710629329	6	142031486	142154247	-	protein_coding
ENSMUSG00000021298	Gpr132	145.3793699	-0.185479503	0.184180465	-1.007053073	0.313909271	0.71071915	12	112814492	112831848	-	protein_coding
ENSMUSG00000022353	Mtss1	1020.464959	-0.073477367	0.072997078	-1.006579561	0.314136861	0.710758931	15	58813082	58953854	-	protein_coding
ENSMUSG00000024513	Mbd2	2472.112203	0.09957324	0.098913961	1.006665177	0.314095702	0.710758931	18	70701259	70759202	+	protein_coding
ENSMUSG00000040359	Ufl1	386.1089816	-0.101382741	0.100706564	-1.00671433	0.314072074	0.710758931	4	25248599	25281821	-	protein_coding
ENSMUSG00000079710	Dynlt2a2	23.0833365	0.203513671	0.202145955	1.006765984	0.314047245	0.710758931	17	15216048	15261799	-	protein_coding
ENSMUSG00000027360	Hdc	1405.037924	0.17452129	0.173499203	1.005891018	0.314467998	0.710914042	2	126435586	126461219	-	protein_coding
ENSMUSG00000029790	Cep41	113.5180731	0.169249786	0.168204016	1.006217269	0.314311067	0.710914042	6	30653455	30693748	-	protein_coding
ENSMUSG00000037363	Letm2	83.17798366	0.182767701	0.181659708	1.00609928	0.314367815	0.710914042	8	26068505	26087598	-	protein_coding
ENSMUSG00000041645	Ddx24	1000.509969	0.106243888	0.105579687	1.006290988	0.314275614	0.710914042	12	103374240	103392089	-	protein_coding
ENSMUSG00000051212	Gpr183	162.5815629	0.151770845	0.150872722	1.005952848	0.314438253	0.710914042	14	122189962	122202607	-	protein_coding
ENSMUSG00000026159	Agfg1	1058.30578	0.110229769	0.109607097	1.00568095	0.31456907	0.711023794	1	82817203	82878903	+	protein_coding
ENSMUSG00000019943	Atp2b1	1653.274271	-0.118034385	0.117404386	-1.005366061	0.314720616	0.711247576	10	98750267	98862005	+	protein_coding
ENSMUSG00000035172	Plekhh3	137.7494375	-0.187814364	0.18684251	-1.005201463	0.314799851	0.711307892	11	101053504	101062177	-	protein_coding
ENSMUSG00000025142	Aspscr1	582.6385003	0.08882434	0.088375224	1.005081925	0.314857403	0.711319202	11	120563798	120600273	+	protein_coding
ENSMUSG00000018830	Myh11	88.72022961	-0.205363809	0.204383849	-1.004794702	0.314995715	0.71134094	16	14012398	14109236	-	protein_coding
ENSMUSG00000029576	Radil	32.27806958	-0.204859234	0.203893881	-1.004734588	0.315024668	0.71134094	5	142470593	142536853	-	protein_coding
ENSMUSG00000030451	Herc2	1596.513096	-0.070661967	0.070322449	-1.004828019	0.31497967	0.71134094	7	55699943	55881548	+	protein_coding
ENSMUSG00000014668	Chfr	842.2028913	0.130422563	0.129904442	1.003988477	0.315384168	0.711717823	5	110283707	110319838	+	protein_coding
ENSMUSG00000032047	Acat1	1066.093311	-0.109914885	0.109459494	-1.004160355	0.315301328	0.711717823	9	53491821	53521682	-	protein_coding
ENSMUSG00000036412	Arsi	22.38497371	0.21196138	0.211092827	1.004114556	0.3153234	0.711717823	18	61044851	61051633	+	protein_coding
ENSMUSG00000036817	Sun1	951.1761035	0.075663322	0.075365498	1.003951736	0.315401878	0.711717823	5	139186391	139235595	+	protein_coding
ENSMUSG00000001995	Sipa1l2	447.0433505	-0.124228797	0.123768026	-1.003722858	0.315512216	0.711848145	8	126144801	126296547	-	protein_coding
ENSMUSG00000042207	Kdm5b	726.6703948	-0.145699726	0.145197382	-1.003459728	0.315639098	0.712015743	1	134487908	134563023	+	protein_coding
ENSMUSG00000025246	Tbl1x	1033.603731	-0.075526151	0.075277161	-1.003307639	0.315712452	0.712059781	X	76554618	76706589	+	protein_coding
ENSMUSG00000098814	Igkv19-93	444.1274482	0.133563432	0.13313724	1.003201142	0.315763822	0.712059781	6	68713280	68713764	-	IG_V_gene
ENSMUSG00000020349	Ppp2ca	3531.872013	0.081736673	0.081503333	1.002862952	0.31592699	0.712114871	11	51989507	52018605	+	protein_coding
ENSMUSG00000023118	Sympk	1309.311857	0.093279765	0.093027251	1.002714416	0.315998673	0.712114871	7	18758301	18788543	+	protein_coding
ENSMUSG00000037816	Fbxw17	83.11448459	0.207279173	0.206696463	1.002819157	0.315948124	0.712114871	13	50571899	50587816	+	protein_coding
ENSMUSG00000040183	Ankrd6	85.05609605	-0.163976726	0.163503741	-1.002892806	0.315912584	0.712114871	4	32804034	32950841	-	protein_coding
ENSMUSG00000003134	Tbc1d8	998.1085542	0.177750871	0.177298287	1.002552667	0.316076743	0.712172249	1	39410572	39517836	-	protein_coding
ENSMUSG00000014039	Prdm15	186.3609905	0.177153058	0.17676884	1.002173562	0.316259774	0.712229007	16	97592666	97653050	-	protein_coding
ENSMUSG00000018008	Cyth4	1812.330796	0.091572097	0.091364587	1.002271233	0.316212612	0.712229007	15	78481246	78506219	+	protein_coding
ENSMUSG00000029500	Pgam5	432.2556665	0.119525218	0.11924162	1.002378344	0.316160898	0.712229007	5	110406995	110417779	-	protein_coding
ENSMUSG00000002014	Ssr4	1387.758238	-0.090527175	0.090438151	-1.000984358	0.316834371	0.712697816	X	72830633	72834436	+	protein_coding
ENSMUSG00000021189	Atxn3	646.9897281	0.106840627	0.106761642	1.000739825	0.316952608	0.712697816	12	101885159	101924505	-	protein_coding
ENSMUSG00000021290	Atp5mpl	764.5521943	-0.105087176	0.104981224	-1.001009251	0.316822336	0.712697816	12	111927808	111933411	-	protein_coding
ENSMUSG00000025139	Tollip	1304.434025	0.098872338	0.098730826	1.001433311	0.316617366	0.712697816	7	141428549	141472244	-	protein_coding
ENSMUSG00000028362	Tnfsf8	37.20102008	-0.193579432	0.193376614	-1.00104882	0.316803206	0.712697816	4	63749544	63779584	-	protein_coding
ENSMUSG00000028701	Lurap1	29.9055585	-0.205919893	0.205736573	-1.000891044	0.316879487	0.712697816	4	115989602	116008535	-	protein_coding
ENSMUSG00000052676	Zmat1	83.21806592	-0.166052987	0.165944567	-1.000653353	0.316994427	0.712697816	X	133872120	133909958	-	protein_coding
ENSMUSG00000062382	Ftl1-ps1	426.973924	0.183028203	0.182760394	1.001465352	0.316601883	0.712697816	13	74547812	74555465	+	protein_coding
ENSMUSG00000063802	Hspbp1	344.3520249	0.104072657	0.103986823	1.00082543	0.316911213	0.712697816	7	4663519	4688067	-	protein_coding
ENSMUSG00000081600	Gm12286	38.75291282	0.192851474	0.19269212	1.000826987	0.31691046	0.712697816	11	63203135	63204137	-	processed_pseudogene
ENSMUSG00000025815	Dhtkd1	67.96355442	0.17246567	0.172400822	1.00037615	0.317128508	0.712880872	2	5900925	5947603	-	protein_coding
ENSMUSG00000031304	Il2rg	516.6191338	0.117587761	0.117562526	1.000214652	0.31720664	0.712938118	X	100307983	100311861	-	protein_coding
ENSMUSG00000029152	Ociad1	1588.872321	0.065609495	0.065627904	0.999719497	0.317446274	0.713358269	5	73450126	73471412	+	protein_coding
ENSMUSG00000032571	Pik3r4	367.3268677	0.096790541	0.096841221	0.999476673	0.317563834	0.713385598	9	105520176	105564856	+	protein_coding
ENSMUSG00000078762	Haus5	383.7346701	0.142060844	0.142129351	0.999517998	0.317543825	0.713385598	7	30353135	30364419	-	protein_coding
ENSMUSG00000030850	Ate1	767.5196153	0.104483493	0.104591997	0.998962598	0.31781281	0.713719069	7	129993222	130122099	-	protein_coding
ENSMUSG00000032096	Arcn1	3064.83955	-0.077353	0.077434116	-0.998952452	0.317817725	0.713719069	9	44652860	44679142	-	protein_coding
ENSMUSG00000020333	Acsl6	31.51758982	0.210201337	0.210553516	0.998327364	0.318120643	0.714103093	11	54194623	54255582	+	protein_coding
ENSMUSG00000030844	Rgs10	1083.577939	0.129484668	0.129708672	0.998273021	0.318146986	0.714103093	7	127975344	128020482	-	protein_coding
ENSMUSG00000036099	Vezt	293.6077321	0.18474853	0.185040177	0.998423871	0.318073863	0.714103093	10	93775026	93871679	-	protein_coding
ENSMUSG00000021451	Sema4d	1759.884083	-0.097845051	0.098026107	-0.998152982	0.318205182	0.714115309	13	51839564	51947783	-	protein_coding
ENSMUSG00000069045	Ddx3y	843.8432018	-0.10069838	0.100920392	-0.997800124	0.31837629	0.714380878	Y	1260770	1286629	-	protein_coding
ENSMUSG00000042328	Hps4	235.025511	-0.139049029	0.139399143	-0.99748841	0.318527497	0.714601711	5	112490948	112526280	+	protein_coding
ENSMUSG00000034771	Tle2	135.1557116	-0.210102223	0.210688184	-0.997218826	0.318658305	0.714776715	10	81410394	81426679	+	protein_coding
ENSMUSG00000026895	Ndufa8	713.6340701	-0.0774413	0.077675308	-0.996987348	0.318770651	0.714910256	2	35926337	35939418	-	protein_coding
ENSMUSG00000009092	Derl3	54.9565319	0.192600435	0.193232858	0.99672715	0.318896968	0.715075079	10	75729246	75731775	+	protein_coding
ENSMUSG00000032498	Mlh1	271.8349638	0.155596487	0.156130556	0.996579346	0.318968735	0.715117551	9	111057295	111100859	-	protein_coding
ENSMUSG00000020078	Vps26a	1161.986963	0.094117437	0.094490732	0.996049403	0.319226142	0.715273429	10	62291013	62322584	-	protein_coding
ENSMUSG00000030824	Nucb1	3831.925291	0.099932367	0.100316759	0.996168213	0.319168421	0.715273429	7	45139881	45159830	-	protein_coding
ENSMUSG00000034617	Mtrr	160.4919558	0.15634365	0.156971365	0.996001089	0.319249616	0.715273429	13	68708898	68730268	-	protein_coding
ENSMUSG00000042616	Oscp1	96.70695499	-0.158863466	0.159457672	-0.996273585	0.319117235	0.715273429	4	125952357	125985988	+	protein_coding
ENSMUSG00000023007	Prpf40b	118.3701962	-0.196944676	0.197876014	-0.995293325	0.319593623	0.715343004	15	99192967	99214899	+	protein_coding
ENSMUSG00000040354	Mars1	896.5918496	-0.11226289	0.112792313	-0.995306209	0.319587359	0.715343004	10	127132089	127147655	-	protein_coding
ENSMUSG00000044317	Gpr4	40.11980183	-0.186057246	0.186938685	-0.995284876	0.319597731	0.715343004	7	18946462	18958099	+	protein_coding
ENSMUSG00000056536	Pign	609.3209855	0.141880049	0.142529756	0.995441604	0.319521533	0.715343004	1	105446146	105591402	-	protein_coding
ENSMUSG00000067916	Zfp991	327.0505422	-0.136453462	0.13707712	-0.995450316	0.319517297	0.715343004	4	147216494	147265036	+	protein_coding
ENSMUSG00000071470	Ccnb1ip1	23.76346113	-0.209949324	0.2109124	-0.995433763	0.319525344	0.715343004	14	51026704	51045189	-	protein_coding
ENSMUSG00000021468	Sptlc1	469.2397147	-0.096074839	0.096550976	-0.995068544	0.319702928	0.715413697	13	53486783	53531433	-	protein_coding
ENSMUSG00000090264	Eif4ebp3	75.81868212	-0.147341454	0.148081481	-0.995002573	0.319735013	0.715413697	18	36797112	36798970	+	protein_coding
ENSMUSG00000106631	Gm42669	69.45692103	-0.184577849	0.185554668	-0.99473568	0.319864836	0.715585902	5	107655486	107728462	+	protein_coding
ENSMUSG00000031858	Mau2	983.6176506	0.081347457	0.081790621	0.994581731	0.319939737	0.715635197	8	70468772	70495384	-	protein_coding
ENSMUSG00000021764	Ndufs4	630.5223495	-0.113003269	0.113681651	-0.994032619	0.320206987	0.715910684	13	114424330	114524794	-	protein_coding
ENSMUSG00000027999	Pla2g12a	407.1960392	0.141720901	0.142561554	0.994103224	0.320172616	0.715910684	3	129672254	129689474	+	protein_coding
ENSMUSG00000039114	Nrn1	22.1930105	-0.203074438	0.204299685	-0.994002696	0.320221555	0.715910684	13	36909334	36919105	-	protein_coding
ENSMUSG00000039364	Sectm1b	27.95608984	-0.207754527	0.209071814	-0.993699353	0.320369258	0.716122629	11	120944283	120954395	-	protein_coding
ENSMUSG00000037638	Zbtb42	259.1060819	0.146069143	0.147023256	0.993510462	0.320461254	0.716210005	12	112645261	112649181	+	protein_coding
ENSMUSG00000063229	Ldha	6178.161087	-0.056188155	0.056567841	-0.993287951	0.320569647	0.716333991	7	46490898	46505051	+	protein_coding
ENSMUSG00000003662	Ciao1	462.2600492	0.12353995	0.124461168	0.992598357	0.320905726	0.716649665	2	127082857	127089736	-	protein_coding
ENSMUSG00000015961	Adss	1145.48015	-0.073742295	0.074286107	-0.992679499	0.320866169	0.716649665	1	177590527	177624077	-	protein_coding
ENSMUSG00000026637	Traf5	215.0097921	0.130453176	0.13147369	0.992237883	0.321081497	0.716649665	1	191729165	191776868	-	protein_coding
ENSMUSG00000026921	Egfl7	458.207521	-0.128640921	0.12962478	-0.992409946	0.320997589	0.716649665	2	26470025	26483132	+	protein_coding
ENSMUSG00000028062	Lamtor2	541.8764027	-0.081463888	0.082067698	-0.99264254	0.320884186	0.716649665	3	88457125	88460381	-	protein_coding
ENSMUSG00000066406	Akap13	3968.666965	0.130493376	0.131512393	0.992251546	0.321074833	0.716649665	7	75105281	75404357	+	protein_coding
ENSMUSG00000089832	Shkbp1	578.6578091	0.116430232	0.117311573	0.992487178	0.320959931	0.716649665	7	27041557	27055444	-	protein_coding
ENSMUSG00000028282	Casp8ap2	714.1740851	0.122855896	0.123834861	0.992094596	0.321151383	0.716687482	4	32615450	32653265	+	protein_coding
ENSMUSG00000001687	Ubl3	1351.179637	-0.099395946	0.100250815	-0.99147269	0.321454821	0.717246401	5	148441444	148489599	-	protein_coding
ENSMUSG00000044763	Trmt10c	306.2533719	-0.115287985	0.116353112	-0.990845732	0.321760915	0.717811058	16	55852971	55858182	-	protein_coding
ENSMUSG00000006589	Aprt	821.7755709	-0.110650354	0.111717603	-0.990446908	0.321955727	0.717861729	8	123301373	123303648	-	protein_coding
ENSMUSG00000027339	Rassf2	1684.393599	0.16161943	0.163263335	0.989930962	0.322207865	0.717861729	2	131831334	131872178	-	protein_coding
ENSMUSG00000038528	Mfsd4b5	23.19481468	-0.20869085	0.210793987	-0.990022784	0.322162983	0.717861729	10	39834031	39862642	-	protein_coding
ENSMUSG00000038807	Rap1gap2	614.1341317	0.151212329	0.152726947	0.990082837	0.322133632	0.717861729	11	74274181	74501741	-	protein_coding
ENSMUSG00000039477	Tnrc18	1581.472509	-0.136859432	0.138223356	-0.990132462	0.322109378	0.717861729	5	142710415	142803417	-	protein_coding
ENSMUSG00000049103	Ccr2	3027.749385	0.136862954	0.138235167	0.990073343	0.322138272	0.717861729	9	123901986	123913594	+	protein_coding
ENSMUSG00000075415	Fnbp1	1641.345303	0.139268393	0.140607339	0.990477406	0.321940828	0.717861729	2	30916217	31032020	-	protein_coding
ENSMUSG00000079455	Gm16026	41.07180672	0.189109112	0.191008349	0.990056787	0.322146364	0.717861729	1	85244418	85263212	+	transcribed_unprocessed_pseudogene
ENSMUSG00000020628	Trappc12	503.0554355	0.095430152	0.096431461	0.989616364	0.322361669	0.718086212	12	28740626	28800471	-	protein_coding
ENSMUSG00000020362	Cnot6	1931.878725	0.099858104	0.100940954	0.989272444	0.322529863	0.718319369	11	49562329	49603550	-	protein_coding
ENSMUSG00000029518	Rab35	1255.522277	0.105475782	0.10664063	0.989076882	0.322625527	0.718319369	5	115769966	115785795	+	protein_coding
ENSMUSG00000030869	Ndufab1	387.4764001	-0.123036642	0.124382261	-0.98918158	0.322574309	0.718319369	7	121684625	121701109	-	protein_coding
ENSMUSG00000000204	Slfn4	2231.680823	0.190305564	0.192503183	0.988583988	0.322866723	0.718383766	11	83066011	83081042	+	protein_coding
ENSMUSG00000013539	Tango2	375.2864906	0.100887799	0.102047194	0.988638632	0.322839978	0.718383766	16	18118688	18165967	-	protein_coding
ENSMUSG00000034300	Fam53c	597.1546849	0.092416875	0.09347226	0.988709112	0.322805483	0.718383766	18	34891958	34906813	+	protein_coding
ENSMUSG00000121513	PTPRG	318.0538546	-0.169105628	0.171052282	-0.98861954	0.322849322	0.718383766	14	10227721	10916220	-	protein_coding
ENSMUSG00000024472	Dcp2	925.612813	-0.107219924	0.108535325	-0.987880429	0.323211211	0.718779554	18	44513568	44558036	+	protein_coding
ENSMUSG00000028088	Fmo5	542.552713	0.177234377	0.179445401	0.987678574	0.323310091	0.718779554	3	97536119	97562598	+	protein_coding
ENSMUSG00000031851	Ntpcr	197.7462807	-0.115433846	0.116853666	-0.987849589	0.323226317	0.718779554	8	126456701	126474974	+	protein_coding
ENSMUSG00000036256	Igfbp7	2470.428962	-0.158932235	0.160910123	-0.987708121	0.323295616	0.718779554	5	77497086	77555888	-	protein_coding
ENSMUSG00000042097	Zfp239	39.20192661	-0.193038111	0.195440932	-0.987705641	0.323296831	0.718779554	6	117839060	117850252	+	protein_coding
ENSMUSG00000015672	Mrpl32	335.0578055	-0.128644755	0.130292947	-0.987350105	0.323471036	0.71888084	13	14782768	14787750	-	protein_coding
ENSMUSG00000030929	Eri2	206.5134925	-0.151088415	0.15310835	-0.986807154	0.323737187	0.71888084	7	119367901	119393281	-	protein_coding
ENSMUSG00000032417	Rwdd2a	25.3390933	0.198578164	0.201221068	0.986865668	0.323708497	0.71888084	9	86454043	86456952	+	protein_coding
ENSMUSG00000069208	Zfp825	216.9443669	-0.094818703	0.09602428	-0.987445076	0.323424496	0.71888084	13	74628172	74642111	-	protein_coding
ENSMUSG00000084350	Znf41-ps	125.2657547	-0.172727331	0.175039483	-0.986790684	0.323745263	0.71888084	4	145551806	145556512	+	unprocessed_pseudogene
ENSMUSG00000096887	Gm20594	1017.242489	0.145569283	0.147528634	0.986718845	0.323780489	0.71888084	6	79794898	79795347	+	protein_coding
ENSMUSG00000097327	E030030I06Rik	86.48579305	0.18172802	0.184096593	0.987134075	0.323576915	0.71888084	10	21988948	22024722	-	transcribed_unprocessed_pseudogene
ENSMUSG00000102748	Pcdhgb2	60.22261456	-0.204051933	0.206787149	-0.986772798	0.323754033	0.71888084	18	37822880	37974926	+	protein_coding
ENSMUSG00000015937	Macroh2a1	3852.341806	0.113182344	0.114741651	0.986410274	0.323931825	0.719098904	13	56221431	56284174	-	protein_coding
ENSMUSG00000062007	Hsh2d	117.0902213	0.158531914	0.160882145	0.985391596	0.324431756	0.71997257	8	72943481	72955371	+	protein_coding
ENSMUSG00000103567	Pcdhga5	33.80297636	-0.207997561	0.21107505	-0.985419929	0.324417845	0.71997257	18	37827432	37974926	+	protein_coding
ENSMUSG00000002814	Top3a	213.9688819	0.121542035	0.123422576	0.984763389	0.324740308	0.720123989	11	60630883	60668191	-	protein_coding
ENSMUSG00000006392	Med8	625.4125743	0.089524103	0.090914074	0.984711156	0.324765971	0.720123989	4	118266533	118272979	+	protein_coding
ENSMUSG00000006575	Rundc3a	37.84607056	0.187136161	0.190021582	0.984815297	0.324714805	0.720123989	11	102284228	102293381	+	protein_coding
ENSMUSG00000010307	Tmem86a	414.7211096	-0.13666028	0.13876073	-0.984862793	0.324691472	0.720123989	7	46700348	46704525	+	protein_coding
ENSMUSG00000044813	Shb	80.62634997	0.190265087	0.193163505	0.984995006	0.324626524	0.720123989	4	45423277	45532470	-	protein_coding
ENSMUSG00000018293	Pfn1	11353.38586	0.104586366	0.106339539	0.983513445	0.325354802	0.720205461	11	70542675	70545470	-	protein_coding
ENSMUSG00000019428	Fkbp8	2431.850635	0.054968871	0.055894138	0.983446073	0.325387944	0.720205461	8	70980373	70987978	+	protein_coding
ENSMUSG00000021038	Vipas39	459.3428056	-0.099635351	0.101217862	-0.984365299	0.324935933	0.720205461	12	87285641	87313030	-	protein_coding
ENSMUSG00000032867	Fbxw8	737.2459698	-0.070466646	0.071648617	-0.983503228	0.325359828	0.720205461	5	118203029	118293529	-	protein_coding
ENSMUSG00000046387	Pcdhb17	37.14635595	-0.199395848	0.202727681	-0.983564982	0.32532945	0.720205461	18	37617847	37622507	+	protein_coding
ENSMUSG00000052419	Smim30	393.315737	-0.09506943	0.09666219	-0.983522409	0.325350392	0.720205461	6	13867733	13871517	-	protein_coding
ENSMUSG00000068966	Zbtb34	402.7071266	0.147245695	0.149659194	0.983873364	0.325177782	0.720205461	2	33296119	33321336	-	protein_coding
ENSMUSG00000070520	Nsmce3	237.6956636	0.12789985	0.130019421	0.983698041	0.325264003	0.720205461	7	64516799	64522745	-	protein_coding
ENSMUSG00000074406	Zfp628	252.7297183	0.106762493	0.108498956	0.983995574	0.325117689	0.720205461	7	4918215	4925001	+	protein_coding
ENSMUSG00000074491	Clec4g	26.2855689	0.207685541	0.211094027	0.983853237	0.325187679	0.720205461	8	3757063	3770651	-	protein_coding
ENSMUSG00000079737	Bfar	63.90477488	-0.149884032	0.152334841	-0.983911702	0.325158929	0.720205461	16	13489792	13496252	+	transcribed_processed_pseudogene
ENSMUSG00000003824	Syce2	355.7855618	0.137363846	0.139701812	0.983264596	0.32547723	0.720285314	8	85598739	85614850	+	protein_coding
ENSMUSG00000028476	Reck	398.3735873	-0.187520166	0.19081383	-0.982738861	0.325735979	0.720730107	4	43875529	43944806	+	protein_coding
ENSMUSG00000035868	Zfp983	85.61644445	-0.183191321	0.186427727	-0.982639893	0.325784703	0.720730107	17	21869544	21883882	+	protein_coding
ENSMUSG00000030922	Lyrm1	34.07796558	0.179459158	0.182756323	0.981958681	0.326120204	0.721118786	7	119495083	119556186	+	protein_coding
ENSMUSG00000050503	Fbxl22	22.39819437	-0.206144012	0.209910012	-0.982058979	0.326070793	0.721118786	9	66415656	66421891	-	protein_coding
ENSMUSG00000071477	Zfp777	260.3022313	0.130713427	0.133100455	0.982065971	0.326067349	0.721118786	6	48001121	48025845	-	protein_coding
ENSMUSG00000033319	Fem1c	793.9486084	0.080401205	0.08191713	0.981494413	0.326348988	0.721452257	18	46634812	46659038	-	protein_coding
ENSMUSG00000034681	Rnps1	1563.391717	0.086207737	0.08784766	0.981332193	0.326428952	0.721452257	17	24633538	24644875	+	protein_coding
ENSMUSG00000040731	Eif4h	4512.787135	0.065125539	0.066371027	0.981234456	0.326477136	0.721452257	5	134648574	134668344	-	protein_coding
ENSMUSG00000060510	Zfp266	460.3984818	-0.12145267	0.123804463	-0.981003971	0.326590783	0.721452257	9	20406363	20432713	-	protein_coding
ENSMUSG00000060743	H3f3a	17874.74224	0.12616112	0.128582952	0.981165218	0.326511273	0.721452257	1	180628396	180641508	-	protein_coding
ENSMUSG00000072780	Vmn2r24	28.77595993	0.19641997	0.200209543	0.981071964	0.326557255	0.721452257	6	123755837	123801871	+	protein_coding
ENSMUSG00000029128	Rab28	557.7231841	-0.113266548	0.11549014	-0.980746479	0.326717777	0.721497316	5	41782318	41865500	-	protein_coding
ENSMUSG00000032382	Snx1	1478.748757	0.065923399	0.067215502	0.980776706	0.326702868	0.721497316	9	65995414	66033869	-	protein_coding
ENSMUSG00000019564	Arid3a	1369.543938	0.164401711	0.16769683	0.980350736	0.326913019	0.721719948	10	79762876	79790852	+	protein_coding
ENSMUSG00000040850	Psme4	1626.294065	0.078930961	0.080518888	0.980278825	0.326948504	0.721719948	11	30721725	30830361	+	protein_coding
ENSMUSG00000057606	Colq	22.830052	-0.206551097	0.210719558	-0.980217971	0.326978536	0.721719948	14	31245038	31313300	-	protein_coding
ENSMUSG00000003934	Efnb3	24.53790889	0.199699503	0.203996311	0.978936835	0.327611191	0.722896833	11	69444917	69451031	-	protein_coding
ENSMUSG00000015542	Nat9	168.8984331	-0.123646622	0.12631619	-0.978865991	0.327646198	0.722896833	11	115073657	115078685	-	protein_coding
ENSMUSG00000021585	Cast	2225.493207	0.120794466	0.123422645	0.978705861	0.327725336	0.722896833	13	74840486	74956929	-	protein_coding
ENSMUSG00000048012	Zfp473	41.02789313	0.203733749	0.208161811	0.978727789	0.327714497	0.722896833	7	44380903	44400474	-	protein_coding
ENSMUSG00000026349	Ccnt2	787.8090226	0.112300906	0.114857372	0.97774226	0.328201815	0.723175192	1	127701900	127735798	+	protein_coding
ENSMUSG00000032606	Nicn1	87.24293153	-0.18809425	0.19230444	-0.978106643	0.328021583	0.723175192	9	108167627	108173697	+	protein_coding
ENSMUSG00000032688	Malt1	600.0401934	-0.121815187	0.124608098	-0.977586441	0.328278906	0.723175192	18	65564008	65612138	+	protein_coding
ENSMUSG00000036733	Rbm42	846.7850702	0.080171811	0.08200764	0.977613919	0.328265311	0.723175192	7	30340423	30349742	-	protein_coding
ENSMUSG00000066687	Zbtb16	72.61823444	-0.190740892	0.195112594	-0.977593954	0.328275189	0.723175192	9	48565596	48747522	-	protein_coding
ENSMUSG00000071415	Rpl23	10236.78842	-0.095404702	0.097535847	-0.97815014	0.328000072	0.723175192	11	97668352	97673263	-	protein_coding
ENSMUSG00000079659	Tmem243	304.248805	-0.133125176	0.136176135	-0.977595493	0.328274427	0.723175192	5	9150667	9210986	+	protein_coding
ENSMUSG00000108815	Gm49388	55.80644933	0.1172824	0.119902256	0.978150063	0.32800011	0.723175192	7	127384779	127402974	+	protein_coding
ENSMUSG00000028309	Rnf20	1113.84971	0.09020089	0.0923151	0.977097895	0.32852069	0.723495254	4	49632005	49656887	+	protein_coding
ENSMUSG00000040118	Cacna2d1	179.1819308	-0.175288072	0.179411935	-0.977014557	0.328561946	0.723495254	5	16139688	16579509	+	protein_coding
ENSMUSG00000040225	Prrc2c	2438.419212	-0.111341075	0.11396583	-0.976968933	0.328584533	0.723495254	1	162498293	162568125	-	protein_coding
ENSMUSG00000037221	Mospd3	610.3737681	0.111609908	0.114310877	0.976371726	0.328880288	0.723858853	5	137594906	137599320	-	protein_coding
ENSMUSG00000040269	Mrps28	231.437483	-0.130364549	0.133527607	-0.976311579	0.328910084	0.723858853	3	8867205	8988978	-	protein_coding
ENSMUSG00000055305	Zfp93	35.28397268	-0.193554619	0.198241683	-0.976356819	0.328887672	0.723858853	7	23969844	23977219	+	protein_coding
ENSMUSG00000039899	Fgl2	1139.215512	0.161447863	0.165430138	0.975927756	0.329100267	0.724159673	5	21577639	21583372	+	protein_coding
ENSMUSG00000021779	Thrb	90.43469955	-0.196957211	0.201921184	-0.975416285	0.329353809	0.724588209	14	4431610	4809435	-	protein_coding
ENSMUSG00000050821	Fam131a	104.0649458	-0.180658271	0.185229939	-0.975318954	0.329402071	0.724588209	16	20511990	20521798	+	protein_coding
ENSMUSG00000040189	Odad1	28.85672038	-0.192412252	0.197374297	-0.97485972	0.329629849	0.724735953	7	45573495	45598387	+	protein_coding
ENSMUSG00000046364	Rpl27a	6147.790638	-0.100422526	0.103007482	-0.974905158	0.329607307	0.724735953	7	109118353	109121574	+	protein_coding
ENSMUSG00000063849	Ppcdc	237.0229694	-0.118823414	0.121886044	-0.974873005	0.329623258	0.724735953	9	57292377	57347407	-	protein_coding
ENSMUSG00000000439	Mkrn2	442.4739149	-0.137541127	0.141137197	-0.974520745	0.329798044	0.724752617	6	115578862	115599585	+	protein_coding
ENSMUSG00000008348	Ubc	7902.038121	0.09691505	0.099447499	0.974534813	0.329791062	0.724752617	5	125463028	125467266	-	protein_coding
ENSMUSG00000039976	Tbc1d16	143.5922879	0.196926882	0.202067927	0.97455784	0.329779635	0.724752617	11	119033870	119119325	-	protein_coding
ENSMUSG00000015467	Egfl8	24.80936896	-0.201658014	0.206993362	-0.974224549	0.329945058	0.724958002	17	34832322	34834945	-	protein_coding
ENSMUSG00000003235	Eif2b5	654.4662454	-0.087244285	0.089569166	-0.974043728	0.330034828	0.725037563	16	20317566	20328073	+	protein_coding
ENSMUSG00000018415	Gid4	562.9761149	0.076970097	0.079046962	0.973726179	0.330192515	0.72526628	11	60307970	60341753	+	protein_coding
ENSMUSG00000029538	Srsf9	759.0538079	0.073453913	0.075448904	0.973558388	0.330275856	0.725331646	5	115465235	115471139	+	protein_coding
ENSMUSG00000020775	Mrpl38	296.0353802	-0.135396877	0.139112944	-0.973287406	0.33041048	0.725391934	11	116022642	116029694	-	protein_coding
ENSMUSG00000032788	Pdxk	495.7548546	0.111215844	0.114257261	0.973380976	0.330363991	0.725391934	10	78272577	78300809	-	protein_coding
ENSMUSG00000022324	Matn2	126.1731692	0.191860418	0.19724077	0.972721907	0.330691534	0.725813084	15	34306822	34436419	+	protein_coding
ENSMUSG00000044991	Shld1	107.694329	0.150896851	0.155134237	0.97268568	0.330709545	0.725813084	2	132528850	132592975	+	protein_coding
ENSMUSG00000023017	Asic1	29.19250074	-0.192249713	0.197734082	-0.972263915	0.330919271	0.7259203	15	99568248	99599011	+	protein_coding
ENSMUSG00000029713	Gnb2	5042.525821	0.085252645	0.08768325	0.972279706	0.330911417	0.7259203	5	137526388	137531772	-	protein_coding
ENSMUSG00000072946	Ptgr2	606.8808002	0.092888875	0.095536615	0.9722856	0.330908485	0.7259203	12	84332005	84362606	+	protein_coding
ENSMUSG00000052934	Fbxo31	400.5688158	0.11234201	0.115568779	0.972079232	0.331011133	0.726004165	8	122276178	122305545	-	protein_coding
ENSMUSG00000042515	Pwwp3b	21.60569235	-0.203602951	0.209492348	-0.971887293	0.331106622	0.726095957	X	138110790	138139084	+	protein_coding
ENSMUSG00000024403	Atp6v1g2	40.85445585	0.198708298	0.20449428	0.971705901	0.33119688	0.72617625	17	35452635	35457743	+	protein_coding
ENSMUSG00000066607	Insyn1	39.1707497	-0.200428699	0.206318019	-0.971455137	0.331321683	0.726214642	9	58395885	58407063	+	protein_coding
ENSMUSG00000107023	Gm42715	457.1718214	-0.196807809	0.202574536	-0.971532816	0.33128302	0.726214642	7	127118755	127166226	+	protein_coding
ENSMUSG00000026526	Fh1	824.3715032	0.102865289	0.105902495	0.971320726	0.331388591	0.726243703	1	175427939	175453201	-	protein_coding
ENSMUSG00000021692	Dimt1	123.6922984	-0.160714006	0.165544795	-0.970818841	0.331638499	0.726612552	13	107083634	107096732	+	protein_coding
ENSMUSG00000095930	Nim1k	28.38051705	-0.194322864	0.200174538	-0.970767138	0.331664251	0.726612552	13	120171629	120217418	-	protein_coding
ENSMUSG00000026944	Abca2	720.4369896	0.132766951	0.136877249	0.969970926	0.332060985	0.727364005	2	25318714	25338552	+	protein_coding
ENSMUSG00000021662	Arhgef28	77.39740467	-0.195900677	0.202025402	-0.969683388	0.332204333	0.727442585	13	98035976	98342947	-	protein_coding
ENSMUSG00000041187	Prkd2	657.3034813	0.128959249	0.132989664	0.969693778	0.332199153	0.727442585	7	16576826	16604389	+	protein_coding
ENSMUSG00000021794	Glud1	2735.666631	0.098595706	0.101700629	0.96946997	0.332310757	0.727454929	14	34032683	34067222	+	protein_coding
ENSMUSG00000037622	Wdtc1	945.4818035	0.118784965	0.122527373	0.969456554	0.332317447	0.727454929	4	133019769	133080792	-	protein_coding
ENSMUSG00000020495	Smg8	316.8025043	0.130241457	0.134375914	0.969232158	0.332429369	0.727582276	11	86968557	86977600	-	protein_coding
ENSMUSG00000013663	Pten	2989.303182	-0.100707608	0.103940998	-0.968892062	0.332599047	0.727637894	19	32734896	32803560	+	protein_coding
ENSMUSG00000025290	Rps24	12069.60196	-0.102677453	0.105977813	-0.968858014	0.332616036	0.727637894	14	24537192	24547027	+	protein_coding
ENSMUSG00000046351	Zfp322a	377.4383434	0.157942737	0.163009396	0.968917994	0.332586107	0.727637894	13	23537272	23553378	-	protein_coding
ENSMUSG00000024681	Ms4a3	1791.378201	-0.1407994	0.145377663	-0.968507796	0.332790827	0.727902639	19	11606859	11618215	-	protein_coding
ENSMUSG00000036026	Tmem63b	220.9488821	0.134806541	0.13923459	0.968197204	0.332945891	0.728124156	17	45971096	45997831	-	protein_coding
ENSMUSG00000021266	Wars1	604.6456495	0.077267208	0.079885339	0.967226391	0.333430872	0.729066987	12	108825955	108860100	-	protein_coding
ENSMUSG00000027263	Tubgcp4	597.7002302	0.111218597	0.11501579	0.966985469	0.333551298	0.729212519	2	121001134	121029251	+	protein_coding
ENSMUSG00000025871	4833439L19Rik	959.4068207	0.069720819	0.072117449	0.966767673	0.333660188	0.729215042	13	54699030	54713248	-	protein_coding
ENSMUSG00000066568	Lsm14a	1936.664136	0.091660628	0.094802062	0.966863231	0.33361241	0.729215042	7	34044070	34092740	-	protein_coding
ENSMUSG00000003226	Ranbp2	3127.375862	0.114307825	0.118325999	0.966041496	0.334023417	0.729451235	10	58282741	58330178	+	protein_coding
ENSMUSG00000005312	Ubqln1	1633.476251	0.100230469	0.103845116	0.96519194	0.334448683	0.729451235	13	58323969	58363467	-	protein_coding
ENSMUSG00000015354	Pcolce2	415.7753918	-0.198804587	0.205851367	-0.965767631	0.334160469	0.729451235	9	95519653	95580149	+	protein_coding
ENSMUSG00000021597	Slf1	247.4431316	0.174935695	0.181138088	0.965758757	0.334164911	0.729451235	13	77191206	77283592	-	protein_coding
ENSMUSG00000026436	Elk4	852.8323409	-0.085980254	0.08906131	-0.965405224	0.334341886	0.729451235	1	131935344	131960350	+	protein_coding
ENSMUSG00000030499	Kctd15	73.36497418	-0.196607294	0.203674206	-0.965302863	0.334393138	0.729451235	7	34338438	34356157	-	protein_coding
ENSMUSG00000035781	R3hdm4	3085.068326	0.131890355	0.13666768	0.965044225	0.334522661	0.729451235	10	79745885	79757042	-	protein_coding
ENSMUSG00000042198	Chchd7	157.3960667	-0.149478314	0.154722669	-0.966104807	0.33399174	0.729451235	4	3938887	3951046	+	protein_coding
ENSMUSG00000051444	Bbs12	65.12871314	0.152385281	0.157833066	0.965483879	0.334302507	0.729451235	3	37366702	37375602	+	protein_coding
ENSMUSG00000056851	Pcbp2	5738.399604	0.058981903	0.06111625	0.965077251	0.33450612	0.729451235	15	102378973	102408496	+	protein_coding
ENSMUSG00000066878	Gm10184	774.7883703	0.13440467	0.139206576	0.965505177	0.334291844	0.729451235	17	90215889	90217877	-	protein_coding
ENSMUSG00000073563	Csnk1g3	528.085844	-0.085670146	0.088647754	-0.966410786	0.333838669	0.729451235	18	53995193	54088620	+	protein_coding
ENSMUSG00000081559	Gm12411	65.93808733	-0.19358796	0.200497739	-0.965536869	0.334275978	0.729451235	4	45550016	45550499	+	processed_pseudogene
ENSMUSG00000084403	Rps15a-ps8	209.5741855	0.130538878	0.135199439	0.965528252	0.334280292	0.729451235	4	53791069	53791456	-	processed_pseudogene
ENSMUSG00000033653	Vps8	335.9837843	-0.150015394	0.155522373	-0.964590445	0.334749987	0.729594361	16	21241867	21463430	+	protein_coding
ENSMUSG00000039219	Arid4b	678.1157452	-0.105466351	0.109314133	-0.964800688	0.334644651	0.729594361	13	14237816	14374188	+	protein_coding
ENSMUSG00000047656	Trpt1	23.56086074	-0.202789379	0.210222701	-0.964640725	0.334724794	0.729594361	19	6973498	6976414	+	protein_coding
ENSMUSG00000040841	Six5	103.8443171	-0.18402224	0.190852848	-0.964210079	0.334940612	0.729657398	7	18828518	18832474	+	protein_coding
ENSMUSG00000042520	Ubap2l	2134.210048	0.108363393	0.112377085	0.964283719	0.334903701	0.729657398	3	89907446	89959935	-	protein_coding
ENSMUSG00000071478	H2ac7	29.82286623	0.203539016	0.211092213	0.964218497	0.334936393	0.729657398	13	23758554	23759126	+	protein_coding
ENSMUSG00000051721	Wdcp	115.3885447	0.130825353	0.135753357	0.963698843	0.335196935	0.729863423	12	4893302	4910043	+	protein_coding
ENSMUSG00000065947	mt-Nd4l	3076.816791	-0.120183898	0.124684445	-0.963904504	0.335093806	0.729863423	MT	9876	10173	+	protein_coding
ENSMUSG00000069607	Cd300ld3	65.8049313	-0.10510938	0.10906656	-0.963717751	0.335187452	0.729863423	11	114932956	114939235	-	protein_coding
ENSMUSG00000091512	Lamtor3	651.4331789	0.080857665	0.08392321	0.963472019	0.3353107	0.729993718	3	137624266	137634661	+	protein_coding
ENSMUSG00000035773	Kiss1r	29.53863706	0.200436162	0.208063098	0.96334316	0.335375341	0.730017042	10	79752804	79758107	+	protein_coding
ENSMUSG00000032802	Srxn1	353.9311375	0.135552369	0.140741919	0.963127195	0.335483696	0.730135497	2	151947435	151953296	+	protein_coding
ENSMUSG00000076614	Ighg1	854.0161826	0.152425236	0.158286949	0.962967807	0.335563679	0.730192175	12	113288859	113294143	-	IG_C_gene
ENSMUSG00000031754	Nudt21	1134.759148	0.09587182	0.099590667	0.962658681	0.335718839	0.730295022	8	94742123	94763659	-	protein_coding
ENSMUSG00000034442	Trmt5	138.5774838	-0.175780598	0.182593295	-0.962689231	0.335703503	0.730295022	12	73326784	73333484	-	protein_coding
ENSMUSG00000021432	Slc35b3	224.0129806	-0.115791917	0.120307132	-0.962469267	0.335813934	0.730384516	13	39116111	39144851	-	protein_coding
ENSMUSG00000012848	Rps5	9551.363839	-0.095565471	0.099389301	-0.961526746	0.336287384	0.73082715	7	12656216	12660613	+	protein_coding
ENSMUSG00000025008	Tctn3	83.7940518	0.156569502	0.162818081	0.961622325	0.336239353	0.73082715	19	40584889	40600677	-	protein_coding
ENSMUSG00000040302	Rbm48	127.5190043	0.14180583	0.14743738	0.961803788	0.336148175	0.73082715	5	3633977	3646585	-	protein_coding
ENSMUSG00000050043	Tmx2	673.8064239	0.093152437	0.0968619	0.961703586	0.33619852	0.73082715	2	84501659	84509484	-	protein_coding
ENSMUSG00000064145	Arih2	828.6290785	0.074711171	0.077669404	0.961912506	0.336093556	0.73082715	9	108480140	108526585	-	protein_coding
ENSMUSG00000028128	F3	26.62668338	-0.200376911	0.208451284	-0.961264939	0.336418972	0.730885763	3	121517185	121528697	+	protein_coding
ENSMUSG00000045795	Whamm	258.3564976	0.091957113	0.095663276	0.961258243	0.336422338	0.730885763	7	81221013	81246584	+	protein_coding
ENSMUSG00000000441	Raf1	1591.222763	-0.08966238	0.09330399	-0.960970485	0.336567008	0.731082733	6	115595027	115653596	-	protein_coding
ENSMUSG00000015002	Efr3a	1077.99994	0.124564528	0.129679121	0.960559629	0.336773636	0.731296873	15	65658882	65745665	+	protein_coding
ENSMUSG00000028466	Creb3	366.4325414	0.158415517	0.164910824	0.960613216	0.336746681	0.731296873	4	43562331	43567060	+	protein_coding
ENSMUSG00000005362	Crbn	430.3554546	0.081177298	0.084539823	0.960225542	0.336941715	0.731544505	6	106757161	106777038	-	protein_coding
ENSMUSG00000008373	Prpf31	647.6003686	0.095485273	0.099483177	0.959813266	0.337149204	0.731573514	7	3632983	3645485	+	protein_coding
ENSMUSG00000034832	Tet3	1245.595877	0.10825382	0.112778822	0.959877204	0.337117021	0.731573514	6	83339354	83436066	-	protein_coding
ENSMUSG00000034908	Sidt2	1642.200516	0.138460407	0.144275905	0.959691831	0.337210336	0.731573514	9	45849154	45866556	-	protein_coding
ENSMUSG00000040263	Klhdc4	417.6813206	0.097579756	0.101687242	0.959606668	0.337253212	0.731573514	8	122523051	122556308	-	protein_coding
ENSMUSG00000045896	Paip2b	329.6166073	-0.117155444	0.122045051	-0.959936047	0.337087403	0.731573514	6	83782382	83808723	-	protein_coding
ENSMUSG00000053333	Dis3l2	207.3783139	0.120254575	0.125337322	0.959447465	0.337333373	0.731573514	1	86631529	86977817	+	protein_coding
ENSMUSG00000054545	Ugt1a6a	69.45023321	-0.192595969	0.200726466	-0.959494646	0.337309616	0.731573514	1	88062530	88146719	+	protein_coding
ENSMUSG00000030772	Dkk3	160.5698862	0.201706751	0.210343656	0.958939077	0.337589437	0.731897125	7	111715223	111758264	-	protein_coding
ENSMUSG00000062822	4833420G17Rik	672.3010056	0.103720936	0.108162463	0.95893652	0.337590725	0.731897125	13	119599303	119622656	+	protein_coding
ENSMUSG00000001025	S100a6	3798.983093	-0.105538208	0.110156787	-0.958072682	0.33802611	0.731903302	3	90520188	90531488	+	protein_coding
ENSMUSG00000021144	Mta1	901.2390955	0.079489729	0.082936048	0.958446071	0.337837873	0.731903302	12	113061897	113100826	+	protein_coding
ENSMUSG00000021256	Vash1	49.50447872	-0.175313603	0.182926578	-0.958382344	0.337869995	0.731903302	12	86725473	86738865	+	protein_coding
ENSMUSG00000027710	Acad9	460.6158944	-0.113793926	0.118682828	-0.958806999	0.337655983	0.731903302	3	36120127	36147002	+	protein_coding
ENSMUSG00000027889	Ampd2	750.8132719	-0.136633838	0.142542694	-0.958546768	0.33778712	0.731903302	3	107981377	107993967	-	protein_coding
ENSMUSG00000033847	Pla2g4c	80.19259848	0.169051259	0.176433652	0.958157686	0.337983251	0.731903302	7	13058579	13094597	+	protein_coding
ENSMUSG00000055435	Maf	1118.836218	-0.088157111	0.092003236	-0.958195772	0.337964049	0.731903302	8	116409680	116434533	-	protein_coding
ENSMUSG00000064246	Chil1	2536.712638	-0.16711472	0.174383589	-0.958316783	0.337903043	0.731903302	1	134109913	134117919	+	protein_coding
ENSMUSG00000033075	Senp1	996.6747511	0.101679419	0.106158406	0.957808463	0.338159351	0.732074705	15	97936624	97991625	-	protein_coding
ENSMUSG00000079597	Cstdc4	225.0509392	-0.185410919	0.193605249	-0.957675061	0.338226636	0.732103289	16	36004581	36008481	+	protein_coding
ENSMUSG00000000290	Itgb2	6060.993392	0.159266485	0.16646577	0.956752162	0.338692363	0.732353905	10	77366085	77401542	+	protein_coding
ENSMUSG00000027195	Hsd17b12	681.9167008	-0.088303039	0.09224081	-0.957309882	0.338410869	0.732353905	2	93863033	93988309	-	protein_coding
ENSMUSG00000028188	Spata1	32.94668164	0.196812974	0.205721711	0.956695203	0.33872112	0.732353905	3	146162950	146205508	-	protein_coding
ENSMUSG00000030319	Cand2	63.96085258	-0.156400993	0.163445446	-0.956900275	0.338617593	0.732353905	6	115751498	115782518	+	protein_coding
ENSMUSG00000043411	Usp48	1074.721427	0.128925406	0.134752665	0.956755891	0.33869048	0.732353905	4	137321065	137385848	+	protein_coding
ENSMUSG00000049969	Plekhf2	1203.206681	0.119547216	0.124896459	0.957170579	0.338481164	0.732353905	4	10988661	11007927	-	protein_coding
ENSMUSG00000056952	Tatdn2	893.8131677	0.088883656	0.092884155	0.956930233	0.33860247	0.732353905	6	113674010	113688030	+	protein_coding
ENSMUSG00000047557	Lxn	215.5601162	-0.119665614	0.125125869	-0.956361905	0.338889424	0.732600788	3	67365330	67371259	-	protein_coding
ENSMUSG00000022629	Kif21a	113.0541732	-0.193158663	0.202079857	-0.955853123	0.339146445	0.732609623	15	90817478	90934151	-	protein_coding
ENSMUSG00000024143	Rhoq	627.9211	-0.145397001	0.152071658	-0.956108476	0.339017433	0.732609623	17	87270509	87307497	+	protein_coding
ENSMUSG00000031609	Sap30	354.2457921	0.104523831	0.109349298	0.955871076	0.339137374	0.732609623	8	57935740	57940894	-	protein_coding
ENSMUSG00000048175	Asb8	352.2898594	0.090299411	0.094439529	0.956161173	0.338990813	0.732609623	15	98032517	98063506	-	protein_coding
ENSMUSG00000117975	Itprip	978.074658	0.11096292	0.11609208	0.955818171	0.339164106	0.732609623	19	47883040	47907738	-	protein_coding
ENSMUSG00000007783	Cpt1c	67.39224109	-0.197249562	0.206444954	-0.955458382	0.339345942	0.732651677	7	44608795	44624275	-	protein_coding
ENSMUSG00000030659	Nucb2	603.1362684	-0.12959517	0.135634103	-0.955476294	0.339336888	0.732651677	7	116103603	116139819	+	protein_coding
ENSMUSG00000031242	Chmp1b2	471.8467873	0.132870031	0.13903982	0.955625735	0.339261355	0.732651677	X	106826356	106859940	-	protein_coding
ENSMUSG00000038025	Phf2	1208.427481	-0.08172887	0.085564234	-0.955175608	0.339488899	0.732682419	13	48955225	49024595	-	protein_coding
ENSMUSG00000044548	Dact1	64.14020773	-0.172675357	0.180777556	-0.955181389	0.339485976	0.732682419	12	71356657	71366881	+	protein_coding
ENSMUSG00000063273	Naa15	1330.211086	0.130499317	0.136632898	0.955109047	0.339522554	0.732682419	3	51322568	51383928	+	protein_coding
ENSMUSG00000046798	Cldn12	97.33285034	-0.176468024	0.18481726	-0.954824372	0.33966652	0.732812306	5	5539536	5564958	-	protein_coding
ENSMUSG00000052752	Traf7	1338.768415	0.106152177	0.111186484	0.954721955	0.339718324	0.732812306	17	24727535	24746912	-	protein_coding
ENSMUSG00000066684	Pilrb1	396.717681	0.123161305	0.129009441	0.954668933	0.339745145	0.732812306	5	137850408	137856368	-	protein_coding
ENSMUSG00000072621	Slfn10-ps	22.31081871	0.191355169	0.200501844	0.954381091	0.339890774	0.733009624	11	82919680	82926992	-	transcribed_unprocessed_pseudogene
ENSMUSG00000045078	Rnf216	876.2363657	0.095875962	0.100537105	0.953637583	0.340267125	0.733704375	5	142976647	143098749	-	protein_coding
ENSMUSG00000024524	Gnal	32.01000185	0.196484718	0.206258069	0.95261591	0.340784713	0.734183721	18	67221286	67359863	+	protein_coding
ENSMUSG00000026994	Galnt3	259.9830196	0.143468547	0.150548824	0.952970227	0.340605156	0.734183721	2	65913109	65955338	-	protein_coding
ENSMUSG00000029776	Hibadh	743.4473998	-0.083930104	0.088089061	-0.952786907	0.340698049	0.734183721	6	52523212	52617374	-	protein_coding
ENSMUSG00000030468	Siglecg	484.5965133	-0.166202745	0.174445336	-0.952749722	0.340716894	0.734183721	7	43057627	43067782	+	protein_coding
ENSMUSG00000031314	Taf1	1080.065585	0.130539112	0.137036533	0.95258621	0.340799767	0.734183721	X	100576339	100645395	+	protein_coding
ENSMUSG00000101188	Eif4a-ps4	1334.937346	0.189718122	0.199167322	0.952556471	0.340814841	0.734183721	1	60743090	60744308	+	processed_pseudogene
ENSMUSG00000002996	Hbp1	1556.859902	0.075707575	0.079497283	0.952329086	0.340930111	0.734315181	12	31976252	32000534	-	protein_coding
ENSMUSG00000000902	Smarcb1	727.6302539	0.083805948	0.08804455	0.951858441	0.341168779	0.734595476	10	75732602	75757451	-	protein_coding
ENSMUSG00000020241	Col6a2	2301.144217	-0.190180398	0.199788158	-0.951910265	0.341142493	0.734595476	10	76431595	76459464	-	protein_coding
ENSMUSG00000060639	H4c9	213.5604908	0.158954509	0.167021278	0.951702149	0.341248059	0.734649329	13	22224805	22225532	-	protein_coding
ENSMUSG00000032554	Trf	3414.687083	-0.115176094	0.12104117	-0.951544784	0.341327896	0.734704361	9	103081199	103107643	-	protein_coding
ENSMUSG00000001542	Ell2	977.407056	0.147235253	0.154771297	0.951308517	0.341447785	0.734728765	13	75854875	75920483	+	protein_coding
ENSMUSG00000005501	Usp40	182.5474059	-0.13922876	0.146344873	-0.951374361	0.341414371	0.734728765	1	87872840	87936273	-	protein_coding
ENSMUSG00000027583	Zbtb46	200.1751665	0.119501875	0.125706474	0.950642171	0.341786054	0.735339766	2	181029554	181101219	-	protein_coding
ENSMUSG00000024240	Epc1	788.1337001	0.082559065	0.086882241	0.950240967	0.341989827	0.735428243	18	6435950	6516108	-	protein_coding
ENSMUSG00000026019	Wdr12	451.8774477	0.134766812	0.141944094	0.94943585	0.342398984	0.735428243	1	60108943	60137804	-	protein_coding
ENSMUSG00000029199	Lias	382.7430551	0.099388847	0.104672232	0.949524485	0.342353925	0.735428243	5	65548839	65568036	+	protein_coding
ENSMUSG00000029603	Dtx1	60.06243309	-0.198204102	0.208650859	-0.949931877	0.342146868	0.735428243	5	120818266	120849992	-	protein_coding
ENSMUSG00000031887	Tradd	238.2731916	0.096206245	0.101301648	0.949700694	0.342264357	0.735428243	8	105984917	105991241	-	protein_coding
ENSMUSG00000038291	Snx25	390.3539549	0.170007375	0.178944159	0.950058256	0.342082653	0.735428243	8	46486297	46605196	-	protein_coding
ENSMUSG00000038473	Nos1ap	85.54614082	0.158813393	0.167279566	0.949389077	0.342422764	0.735428243	1	170130236	170417430	-	protein_coding
ENSMUSG00000042472	Zfp410	486.1729344	0.086376079	0.090963693	0.949566535	0.34233255	0.735428243	12	84363625	84390497	+	protein_coding
ENSMUSG00000048924	Ccdc125	536.5108883	-0.139012807	0.146326011	-0.950021158	0.342101502	0.735428243	13	100806224	100833748	+	protein_coding
ENSMUSG00000061477	Rps7	5246.937675	-0.102773577	0.108252779	-0.949385115	0.342424778	0.735428243	12	28680852	28685952	-	protein_coding
ENSMUSG00000075588	Hoxb2	28.29662271	-0.190900313	0.200967462	-0.949906572	0.342159727	0.735428243	11	96241350	96244838	+	protein_coding
ENSMUSG00000014956	Ppp1cb	6595.083305	0.129080756	0.135981247	0.949254096	0.342491394	0.735454633	5	32616186	32674777	+	protein_coding
ENSMUSG00000000531	Tamalin	41.98421284	-0.187855983	0.197942954	-0.949041022	0.342599749	0.735570626	15	101122068	101130637	+	protein_coding
ENSMUSG00000042851	Zc3h6	92.23094806	-0.184459621	0.194400611	-0.948863384	0.3426901	0.735647935	2	128809321	128860483	+	protein_coding
ENSMUSG00000024581	Napg	438.8380307	0.112039733	0.118109848	0.948606194	0.34282094	0.735663194	18	63110901	63132521	+	protein_coding
ENSMUSG00000026694	Eef1aknmt	166.540768	0.146614132	0.154550664	0.948647702	0.342799821	0.735663194	1	162359695	162376120	-	protein_coding
ENSMUSG00000046879	Irgm1	669.7296492	0.149737538	0.157862907	0.948528951	0.342860242	0.735663194	11	48752794	48762510	-	protein_coding
ENSMUSG00000028882	Ppp1r8	567.3611843	0.084424852	0.089030906	0.948264547	0.342994794	0.735835267	4	132554239	132570480	-	protein_coding
ENSMUSG00000019578	Ubxn6	625.0273623	-0.100863347	0.106384606	-0.948100955	0.343078062	0.735897279	17	56374044	56382028	-	protein_coding
ENSMUSG00000032952	Ap4b1	378.5845902	0.100092235	0.105607335	0.947777307	0.343242836	0.736018162	3	103716835	103729341	+	protein_coding
ENSMUSG00000049502	Dtx3l	713.5573261	0.109812541	0.115872998	0.947697416	0.343283517	0.736018162	16	35746880	35759521	-	protein_coding
ENSMUSG00000094747	Or4f14b	62.6236357	0.175379754	0.185064182	0.947669896	0.343297531	0.736018162	2	111760460	111779785	-	protein_coding
ENSMUSG00000024082	Ndufaf7	231.4211258	0.096078891	0.10142388	0.947300485	0.343485684	0.736067812	17	79244564	79255481	+	protein_coding
ENSMUSG00000024781	Lipa	1533.000476	0.148180711	0.156444656	0.947176556	0.34354882	0.736067812	19	34469717	34504874	-	protein_coding
ENSMUSG00000040945	Rcc2	3428.912378	0.089364832	0.094368783	0.946974509	0.343651768	0.736067812	4	140427851	140450531	+	protein_coding
ENSMUSG00000042272	Sestd1	238.7552389	-0.132886434	0.140288619	-0.947236028	0.34351852	0.736067812	2	77010683	77110936	-	protein_coding
ENSMUSG00000042570	Mier2	133.1803	-0.175026785	0.18483676	-0.946926276	0.343676348	0.736067812	10	79376078	79391033	-	protein_coding
ENSMUSG00000046748	Tmem45a2	48.18043533	0.199581513	0.210778646	0.946877292	0.343701311	0.736067812	16	56857329	56891735	-	protein_coding
ENSMUSG00000053702	Nebl	57.93004887	0.193040175	0.203773917	0.947325241	0.343473073	0.736067812	2	17348719	17736275	-	protein_coding
ENSMUSG00000039193	Nlrc4	125.671298	-0.141701532	0.149677902	-0.94670977	0.343786691	0.736134203	17	74732432	74766137	-	protein_coding
ENSMUSG00000044709	Gemin7	498.1705052	0.083121044	0.087827515	0.946412334	0.343938317	0.736301641	7	19298870	19311520	-	protein_coding
ENSMUSG00000078234	Klhdc7a	39.00796981	0.182378293	0.192719018	0.946342995	0.34397367	0.736301641	4	139687530	139695337	-	protein_coding
ENSMUSG00000038406	Scaf1	1140.181703	0.117672483	0.12437263	0.946128449	0.344083075	0.73630297	7	44652371	44665787	-	protein_coding
ENSMUSG00000087141	Plcxd2	55.93282771	0.17959533	0.189818938	0.946140211	0.344077076	0.73630297	16	45779625	45830581	-	protein_coding
ENSMUSG00000026600	Soat1	1052.204922	0.167446435	0.177000967	0.94601989	0.344138441	0.736305055	1	156252094	156301901	-	protein_coding
ENSMUSG00000004748	Mtfp1	89.32891052	0.161846011	0.17142335	0.944130489	0.345102971	0.736629555	11	4041479	4045445	-	protein_coding
ENSMUSG00000020519	Sap30l	265.3518652	-0.095428889	0.101048361	-0.944388287	0.344971265	0.736629555	11	57692462	57701043	+	protein_coding
ENSMUSG00000020876	Snx11	444.7204462	0.122677338	0.129854818	0.944726893	0.344798324	0.736629555	11	96658380	96668385	-	protein_coding
ENSMUSG00000021583	Erap1	966.4220716	0.162450411	0.172134819	0.9437394	0.345302835	0.736629555	13	74787686	74841320	+	protein_coding
ENSMUSG00000022216	Psme1	1635.050064	0.084035717	0.089025637	0.943949634	0.345195386	0.736629555	14	55815579	55818986	+	protein_coding
ENSMUSG00000024999	Noc3l	225.3359591	0.116461482	0.123238189	0.945011306	0.344653104	0.736629555	19	38776571	38807681	-	protein_coding
ENSMUSG00000030779	Rbbp6	1183.160049	-0.117810778	0.124799778	-0.943998301	0.345170516	0.736629555	7	122564908	122601780	+	protein_coding
ENSMUSG00000032892	Rangrf	112.6941788	0.165599668	0.175536247	0.943393005	0.34547992	0.736629555	11	68863309	68866011	-	protein_coding
ENSMUSG00000032939	Nup93	572.4520654	0.103581254	0.109593738	0.945138434	0.344588206	0.736629555	8	94941191	95043855	+	protein_coding
ENSMUSG00000033446	Lpar6	356.0556757	-0.112598367	0.119349105	-0.943437048	0.345457401	0.736629555	14	73475334	73480734	+	protein_coding
ENSMUSG00000033952	Aspm	1388.995024	0.148567892	0.1574849	0.943378648	0.345487261	0.736629555	1	139382509	139421829	+	protein_coding
ENSMUSG00000037486	Asxl2	819.9488138	0.119803529	0.126861837	0.94436224	0.34498457	0.736629555	12	3476856	3556852	+	protein_coding
ENSMUSG00000038495	Otud7b	957.5548765	-0.105305907	0.111419318	-0.945131496	0.344591747	0.736629555	3	96011838	96068446	+	protein_coding
ENSMUSG00000039967	Zfp292	736.3124107	-0.087304213	0.092383307	-0.945021519	0.34464789	0.736629555	4	34803112	34882960	-	protein_coding
ENSMUSG00000041594	Tmtc4	93.58896124	0.179657571	0.190399178	0.943583752	0.345382398	0.736629555	14	123156382	123221447	-	protein_coding
ENSMUSG00000046805	Mpeg1	8745.849403	0.135114792	0.14306874	0.944404714	0.344962874	0.736629555	19	12438142	12442647	+	protein_coding
ENSMUSG00000062931	Zfp938	43.17702295	-0.175603193	0.185905961	-0.944580753	0.344872957	0.736629555	10	82060683	82077114	-	protein_coding
ENSMUSG00000068250	Amn1	123.5793317	-0.181569837	0.192333367	-0.944037115	0.345150683	0.736629555	6	149058644	149090210	-	protein_coding
ENSMUSG00000082032	Gm12271	58.77750691	0.168997704	0.179097727	0.943606079	0.345370984	0.736629555	11	61307227	61307641	-	processed_pseudogene
ENSMUSG00000089911	Mfsd14a	939.5424476	0.09995813	0.105733073	0.945381864	0.344463958	0.736629555	3	116424812	116456326	-	protein_coding
ENSMUSG00000090641	Zfp712	61.03320174	0.157864643	0.166983832	0.945388792	0.344460422	0.736629555	13	67186659	67209234	-	protein_coding
ENSMUSG00000094622	Gm3055	43.70645881	-0.196619203	0.208115867	-0.94475835	0.34478226	0.736629555	10	81578654	81606995	-	protein_coding
ENSMUSG00000028414	Fktn	171.5412703	-0.14669565	0.15557374	-0.942933235	0.345715054	0.736794772	4	53713997	53777890	+	protein_coding
ENSMUSG00000037822	Smim14	1895.266194	-0.080027791	0.084871539	-0.942928482	0.345717485	0.736794772	5	65604186	65694527	-	protein_coding
ENSMUSG00000053317	Sec61b	1108.165466	-0.077210271	0.081885277	-0.942907861	0.345728034	0.736794772	4	47474657	47483242	+	protein_coding
ENSMUSG00000019362	D8Ertd738e	930.422021	-0.081856667	0.086884665	-0.942130209	0.34612598	0.737220273	8	84972866	84976348	-	protein_coding
ENSMUSG00000038312	Edem2	694.4504199	0.074002705	0.078551462	0.942092017	0.346145531	0.737220273	2	155543596	155571395	-	protein_coding
ENSMUSG00000045312	Lhfpl2	506.515859	-0.15404653	0.163496725	-0.942199484	0.346090518	0.737220273	13	94194303	94331917	+	protein_coding
ENSMUSG00000057604	Lmcd1	138.9660689	-0.188648959	0.200184265	-0.94237656	0.345999884	0.737220273	6	112250718	112307386	+	protein_coding
ENSMUSG00000019738	Polr2i	242.65257	-0.13600542	0.144407016	-0.941820026	0.346284791	0.737400851	7	29931372	29932815	+	protein_coding
ENSMUSG00000073096	Lrrc61	193.6856425	-0.134514577	0.1428651	-0.941549596	0.346423286	0.737579746	6	48531729	48547656	+	protein_coding
ENSMUSG00000048251	Bcl11b	30.94736233	0.198669705	0.211091117	0.941156157	0.346624841	0.737810952	12	107876661	107969861	-	protein_coding
ENSMUSG00000082163	Gm14276	38.04692168	0.181773961	0.193145427	0.941124845	0.346640885	0.737810952	2	156836092	156836812	-	processed_pseudogene
ENSMUSG00000021840	Mapk1ip1l	1391.641547	0.086362501	0.091782708	0.940945229	0.346732928	0.737869337	14	47535722	47560661	+	protein_coding
ENSMUSG00000046058	Eid2	48.37158161	-0.181303731	0.192700298	-0.940858591	0.346777331	0.737869337	7	27967305	27968697	+	protein_coding
ENSMUSG00000078942	Naip6	218.1586067	0.165965703	0.176419307	0.940745697	0.346835195	0.737876479	13	100417628	100454182	-	protein_coding
ENSMUSG00000014361	Mertk	536.962319	0.117180687	0.124606781	0.940403779	0.347010485	0.737983069	2	128540875	128644814	+	protein_coding
ENSMUSG00000029484	Anxa3	1430.174221	-0.153600425	0.163384482	-0.940116362	0.347157877	0.737983069	5	96941197	96993825	+	protein_coding
ENSMUSG00000033909	Usp36	296.4480097	-0.108062516	0.114943241	-0.940138063	0.347146747	0.737983069	11	118150476	118181070	-	protein_coding
ENSMUSG00000036676	Tmtc3	273.5239583	0.170576799	0.181379621	0.940440819	0.346991493	0.737983069	10	100279763	100323212	-	protein_coding
ENSMUSG00000041977	Arhgef11	546.3038962	-0.110374865	0.117380388	-0.940317771	0.347054587	0.737983069	3	87524865	87645341	+	protein_coding
ENSMUSG00000032397	Tipin	917.9373872	0.134197308	0.142784247	0.93986074	0.347288998	0.738145889	9	64188862	64212706	+	protein_coding
ENSMUSG00000031660	Brd7	1191.974242	0.120722449	0.128470802	0.939687826	0.347377711	0.738218537	8	89057666	89088822	-	protein_coding
ENSMUSG00000001105	Ift20	555.8840166	-0.085603094	0.091114129	-0.939515034	0.347466377	0.738291061	11	78427186	78432563	+	protein_coding
ENSMUSG00000006676	Usp19	1481.885231	0.104102482	0.110823535	0.939353558	0.347549249	0.738297502	9	108367800	108379536	+	protein_coding
ENSMUSG00000029209	Gnpda2	203.3021097	-0.119246331	0.126952799	-0.939296593	0.347578487	0.738297502	5	69730450	69749683	-	protein_coding
ENSMUSG00000016984	Etaa1	337.332551	0.114769046	0.122257718	0.938746837	0.34786074	0.73837866	11	17888755	17903875	-	protein_coding
ENSMUSG00000024548	Setbp1	121.7837794	-0.167741025	0.178635087	-0.939014989	0.347723049	0.73837866	18	78793594	79152606	-	protein_coding
ENSMUSG00000027843	Ptpn22	492.1188903	-0.139047002	0.148205621	-0.938203296	0.348139945	0.73837866	3	103767110	103819563	+	protein_coding
ENSMUSG00000030682	Cdipt	915.7402759	0.080578935	0.085831572	0.938802969	0.347831914	0.73837866	7	126575085	126579673	+	protein_coding
ENSMUSG00000033294	Noc4l	346.650096	0.105071431	0.111989166	0.938228532	0.348126978	0.73837866	5	110796283	110801283	-	protein_coding
ENSMUSG00000036613	Eipr1	330.438326	0.094069716	0.100252895	0.938324187	0.348077833	0.73837866	12	28801801	28919864	+	protein_coding
ENSMUSG00000038612	Mcl1	4983.111713	0.076265911	0.081293068	0.938160086	0.348162147	0.73837866	3	95566098	95570487	+	protein_coding
ENSMUSG00000044708	Kcnj10	388.9270469	0.168329773	0.17942467	0.938164039	0.348160116	0.73837866	1	172168776	172201652	+	protein_coding
ENSMUSG00000057554	Lgals8	629.2785328	-0.090991529	0.096904443	-0.938982007	0.347739982	0.73837866	13	12454295	12479825	-	protein_coding
ENSMUSG00000070501	Ifi214	29.33575425	0.193037707	0.205667276	0.938592228	0.347940145	0.73837866	1	173347282	173363523	-	protein_coding
ENSMUSG00000005148	Klf5	282.266758	0.166263849	0.177324427	0.937625184	0.348437064	0.7387044	14	99536126	99552472	+	protein_coding
ENSMUSG00000022234	Cct5	3193.683306	0.092517607	0.098686982	0.937485423	0.348508919	0.7387044	15	31590945	31601950	-	protein_coding
ENSMUSG00000038784	Cnot4	432.6794397	0.080562309	0.085927175	0.937564966	0.348468023	0.7387044	6	34998999	35110659	-	protein_coding
ENSMUSG00000060397	Zfp128	57.118893	-0.143392402	0.152962238	-0.937436607	0.348534018	0.7387044	7	12615103	12627349	+	protein_coding
ENSMUSG00000021893	Capn7	811.4924781	0.074584216	0.079579412	0.937230044	0.348640239	0.738813856	14	31058594	31093943	+	protein_coding
ENSMUSG00000002768	Mea1	511.8618375	-0.072137702	0.077000832	-0.936843154	0.348839244	0.739119869	17	46989718	46994037	+	protein_coding
ENSMUSG00000000318	Clec10a	173.8705947	0.158052391	0.168778571	0.936448215	0.349042464	0.739130134	11	70047022	70061660	+	protein_coding
ENSMUSG00000033658	Ddx19b	273.7767844	-0.12344367	0.131801356	-0.93658877	0.348970131	0.739130134	8	111729819	111758383	-	protein_coding
ENSMUSG00000041654	Slc39a11	577.0586524	-0.14452725	0.154341963	-0.9364093	0.349062491	0.739130134	11	113135678	113540905	-	protein_coding
ENSMUSG00000045348	Nyap1	36.5743837	-0.182885098	0.195261193	-0.93661774	0.348955223	0.739130134	5	137728160	137739869	-	protein_coding
ENSMUSG00000049076	Acap2	1488.275827	-0.129084329	0.137880271	-0.936205936	0.349167168	0.739236151	16	30911229	31020063	-	protein_coding
ENSMUSG00000063605	Ccdc102a	63.26285531	0.172482778	0.184264222	0.93606223	0.349241148	0.739277158	8	95629496	95644726	-	protein_coding
ENSMUSG00000024008	Cpne5	34.44221221	-0.195926448	0.209404214	-0.935637561	0.349459829	0.739508786	17	29374529	29457141	-	protein_coding
ENSMUSG00000070343	Gm10288	67.38395078	-0.118026895	0.126133044	-0.935733346	0.349410497	0.739508786	3	146544565	146545102	-	processed_pseudogene
ENSMUSG00000032965	Ift57	240.3902825	-0.1110481	0.118714663	-0.93542025	0.349571765	0.739602291	16	49519595	49585489	+	protein_coding
ENSMUSG00000034486	Gbx2	34.41379133	0.197430524	0.211092636	0.93527907	0.349644499	0.739602291	1	89855677	89858901	-	protein_coding
ENSMUSG00000050377	Il31ra	33.30214358	0.19652901	0.210138952	0.935233608	0.349667922	0.739602291	13	112656431	112730894	-	protein_coding
ENSMUSG00000026581	Sell	4579.15238	0.124486211	0.133139297	0.935007269	0.349784553	0.7397334	1	163889550	163911750	+	protein_coding
ENSMUSG00000003435	Supt5	1609.422372	0.078333945	0.083827999	0.934460397	0.350066456	0.73978282	7	28014315	28038171	-	protein_coding
ENSMUSG00000020079	Supv3l1	230.4999468	0.129064081	0.138100962	0.934563228	0.350013437	0.73978282	10	62264987	62285517	-	protein_coding
ENSMUSG00000027122	Arl14ep	302.5804053	-0.111542764	0.119357842	-0.934523967	0.350033679	0.73978282	2	106792871	106804769	-	protein_coding
ENSMUSG00000028468	Rgp1	1104.288341	0.149814222	0.160326534	0.934431867	0.350081166	0.73978282	4	43578714	43587487	+	protein_coding
ENSMUSG00000030374	Strn4	1068.14042	0.104176929	0.111437889	0.934842983	0.349869225	0.73978282	7	16549813	16574856	+	protein_coding
ENSMUSG00000006179	Prss16	70.50581045	0.158542554	0.16981682	0.93360925	0.350505492	0.73981383	13	22186342	22193912	-	protein_coding
ENSMUSG00000021832	Psmc6	1325.103692	0.13541567	0.145048009	0.933592067	0.350514359	0.73981383	14	45567244	45587162	+	protein_coding
ENSMUSG00000022194	Pabpn1	1092.178608	0.086244205	0.092311505	0.934273641	0.350162758	0.73981383	14	55129956	55135626	+	protein_coding
ENSMUSG00000022488	Nckap1l	3464.997591	0.11278727	0.120803521	0.933642241	0.350488468	0.73981383	15	103362220	103407237	+	protein_coding
ENSMUSG00000024194	Cuta	624.5607761	0.068789991	0.073656946	0.933924014	0.350343091	0.73981383	17	27152792	27158543	-	protein_coding
ENSMUSG00000026709	Dars2	328.335855	0.14778194	0.158294667	0.93358761	0.350516659	0.73981383	1	160868170	160898228	-	protein_coding
ENSMUSG00000027776	Il12a	142.6546524	-0.124947169	0.133840059	-0.933555846	0.35053305	0.73981383	3	68597976	68605880	+	protein_coding
ENSMUSG00000036678	Aaas	447.3176623	0.145119209	0.155363493	0.934062473	0.350271668	0.73981383	15	102246686	102259206	-	protein_coding
ENSMUSG00000025374	Nabp2	422.2053405	0.08116344	0.086994078	0.932976616	0.350832042	0.74032944	10	128237263	128247361	-	protein_coding
ENSMUSG00000022372	Sla	2439.099379	0.137164167	0.147045809	0.932798887	0.350923816	0.740365975	15	66652667	66703678	-	protein_coding
ENSMUSG00000070427	Il18bp	232.7134091	0.156653391	0.16795126	0.932731262	0.35095874	0.740365975	7	101664091	101667897	-	protein_coding
ENSMUSG00000034591	Slc41a2	141.2816627	-0.158843233	0.170355543	-0.932421864	0.35111855	0.740555291	10	83066711	83173746	-	protein_coding
ENSMUSG00000056201	Cfl1	15376.15345	0.072966876	0.07826161	0.932345706	0.351157894	0.740555291	19	5540482	5545229	+	protein_coding
ENSMUSG00000027420	Bfsp1	34.55659229	-0.18496791	0.198447084	-0.932076734	0.351296871	0.740674461	2	143668447	143705093	-	protein_coding
ENSMUSG00000039307	Hexdc	333.9852497	-0.130583952	0.140107844	-0.932024562	0.351323832	0.740674461	11	121095258	121113481	+	protein_coding
ENSMUSG00000007815	Rhoa	6633.333933	0.077033677	0.082729346	0.931152984	0.351774434	0.740747812	9	108183327	108215133	+	protein_coding
ENSMUSG00000022102	Dok2	429.8614797	0.18297809	0.19667234	0.930370227	0.352179428	0.740747812	14	71003475	71015935	+	protein_coding
ENSMUSG00000024858	Grk2	5553.352553	0.096275767	0.103419829	0.930921747	0.351894044	0.740747812	19	4336028	4356250	-	protein_coding
ENSMUSG00000026987	Baz2b	986.0138093	-0.092435269	0.099342678	-0.930468873	0.352128373	0.740747812	2	59729706	60040183	-	protein_coding
ENSMUSG00000027932	Slc27a3	47.03479432	-0.178099941	0.19131909	-0.930905228	0.35190259	0.740747812	3	90292545	90297245	-	protein_coding
ENSMUSG00000028614	Ndc1	688.2526324	0.135113583	0.14519994	0.930534699	0.352094307	0.740747812	4	107224980	107273543	+	protein_coding
ENSMUSG00000029624	Ptcd1	289.8425525	0.09079092	0.097457216	0.931597716	0.351544464	0.740747812	5	145084323	145103918	-	protein_coding
ENSMUSG00000036391	Sec24a	322.3535203	-0.111837118	0.12012575	-0.931000379	0.351853368	0.740747812	11	51583090	51654461	-	protein_coding
ENSMUSG00000036533	Cdc42ep3	1325.239992	0.098841186	0.106212026	0.930602582	0.352059179	0.740747812	17	79641155	79662520	-	protein_coding
ENSMUSG00000038227	Hoxa9	102.306431	-0.157082851	0.168831899	-0.930409786	0.352158954	0.740747812	6	52200079	52208069	-	protein_coding
ENSMUSG00000041096	Tspyl2	197.0747109	-0.171649193	0.184298804	-0.931363577	0.351665525	0.740747812	X	151119847	151125421	-	protein_coding
ENSMUSG00000047264	Zfp358	180.3692413	-0.10976897	0.117805261	-0.931783259	0.351448548	0.740747812	8	3543137	3547208	+	protein_coding
ENSMUSG00000051351	Zfp46	259.8882428	-0.141241707	0.151760656	-0.930687246	0.352015369	0.740747812	4	136011993	136021253	+	protein_coding
ENSMUSG00000054309	Cpsf3	801.4129919	-0.110649816	0.118877764	-0.93078648	0.351964025	0.740747812	12	21335391	21365057	+	protein_coding
ENSMUSG00000070738	Dgkd	2217.667235	-0.075799335	0.081361266	-0.931639087	0.351523076	0.740747812	1	87781008	87872902	+	protein_coding
ENSMUSG00000025817	Nudt5	699.157009	0.100041827	0.107586239	0.929875687	0.352435453	0.740825888	2	5849829	5876706	+	protein_coding
ENSMUSG00000034647	Ankrd12	780.432986	0.137876225	0.148249363	0.930029126	0.352356005	0.740825888	17	66272692	66384084	-	protein_coding
ENSMUSG00000050192	Eif5a2	188.0954794	0.144654887	0.155548381	0.929967166	0.352388085	0.740825888	3	28835424	28852995	+	protein_coding
ENSMUSG00000072875	Gpr27	139.765314	0.155156113	0.166848698	0.929921029	0.352411974	0.740825888	6	99669639	99672027	+	protein_coding
ENSMUSG00000025967	Eef1b2	5543.851808	-0.090568928	0.097416348	-0.929709744	0.352521388	0.740891481	1	63215983	63219645	+	protein_coding
ENSMUSG00000044968	Napepld	65.019323	-0.157898073	0.169898374	-0.929367768	0.352698526	0.741033671	5	21867898	21906394	-	protein_coding
ENSMUSG00000094006	Igkv4-59	208.0223877	-0.120868479	0.130040862	-0.92946538	0.352647959	0.741033671	6	69415201	69415741	-	IG_V_gene
ENSMUSG00000078302	Foxd1	85.10555912	-0.194629712	0.209449211	-0.92924538	0.352761934	0.741051878	13	98490749	98495813	+	protein_coding
ENSMUSG00000019897	Ccdc59	339.5858595	-0.098149973	0.105639143	-0.92910611	0.352834098	0.74108847	10	105676927	105683694	+	protein_coding
ENSMUSG00000069094	Pde7a	390.4777953	-0.176348563	0.189884093	-0.928716886	0.353035827	0.741397144	3	19277271	19365486	-	protein_coding
ENSMUSG00000014606	Slc25a11	1140.52191	0.089990081	0.096951281	0.928198992	0.353304357	0.741442904	11	70535021	70538305	-	protein_coding
ENSMUSG00000039481	Nrtn	26.63052727	-0.194437589	0.209467943	-0.928245086	0.353280452	0.741442904	17	57058324	57064530	-	protein_coding
ENSMUSG00000054099	Slc25a40	97.69071832	-0.14224005	0.153251689	-0.928146706	0.353331475	0.741442904	5	8472849	8504797	+	protein_coding
ENSMUSG00000070423	Or51e1	24.97030633	-0.19290708	0.207756067	-0.928526817	0.353134364	0.741442904	7	102351421	102361271	+	protein_coding
ENSMUSG00000071645	Tut1	249.4794142	0.098712356	0.106323282	0.928417122	0.353191241	0.741442904	19	8931210	8943574	+	protein_coding
ENSMUSG00000037849	Ifi206	95.98418982	0.167620453	0.180648057	0.92788406	0.353467714	0.741613832	1	173296050	173318607	-	protein_coding
ENSMUSG00000035949	Fbxw2	1010.281396	0.128187177	0.138167341	0.927767562	0.353528154	0.741625696	2	34694525	34716323	-	protein_coding
ENSMUSG00000074277	Phldb3	123.7365125	-0.116420214	0.125511027	-0.92756961	0.353630868	0.741726225	7	24310187	24328722	+	protein_coding
ENSMUSG00000046456	Tmem150b	63.19754099	0.171841812	0.185299036	0.92737564	0.353731534	0.741822428	7	4709830	4728248	-	protein_coding
ENSMUSG00000047044	D030056L22Rik	520.8440849	0.135526272	0.146169103	0.92718823	0.353828813	0.741911499	19	18690556	18695792	+	protein_coding
ENSMUSG00000024687	Osbp	1212.930219	0.070515417	0.076072199	0.926953841	0.353950501	0.742051716	19	11943304	11971476	+	protein_coding
ENSMUSG00000048277	Syngr2	1832.640415	0.084694084	0.091397251	0.92665899	0.354103616	0.742257766	11	117700493	117705109	+	protein_coding
ENSMUSG00000021646	Mccc2	122.9890968	-0.150744639	0.16272803	-0.92635939	0.354259241	0.742288735	13	100085037	100152147	-	protein_coding
ENSMUSG00000022774	Ncbp2	583.1559236	0.11905613	0.128570713	0.925997278	0.354447395	0.742288735	16	31767330	31780599	+	protein_coding
ENSMUSG00000024371	C2	54.24282106	-0.193046846	0.2084344	-0.926175555	0.354354754	0.742288735	17	35081579	35117241	-	protein_coding
ENSMUSG00000033450	Tagap	406.9723858	0.153016644	0.165233715	0.926061872	0.354413827	0.742288735	17	8144831	8153729	+	protein_coding
ENSMUSG00000041870	Ankrd13a	4633.426	0.091064027	0.098308164	0.926311949	0.354283888	0.742288735	5	114912737	114944261	+	protein_coding
ENSMUSG00000063142	Kcnma1	204.789501	-0.195558345	0.211097501	-0.926388724	0.354244002	0.742288735	14	23339498	24064559	-	protein_coding
ENSMUSG00000005981	Trap1	882.5777763	0.083957859	0.09074647	0.925191462	0.354866324	0.742972508	16	3857834	3895691	-	protein_coding
ENSMUSG00000063564	Col23a1	34.39712676	-0.182411282	0.197167684	-0.92515811	0.354883669	0.742972508	11	51180746	51474745	+	protein_coding
ENSMUSG00000026814	Eng	989.2367262	-0.098910674	0.106933193	-0.924976342	0.354978214	0.743055524	2	32536606	32572681	+	protein_coding
ENSMUSG00000059994	Fcrl1	133.4001322	-0.148486321	0.160597907	-0.924584409	0.355182126	0.743367415	3	87283693	87310241	+	protein_coding
ENSMUSG00000024050	Wiz	516.908637	-0.074404617	0.080532663	-0.923906074	0.355535221	0.743434687	17	32573028	32608413	-	protein_coding
ENSMUSG00000029910	Mad2l1	1205.65084	0.15477689	0.167518872	0.923937039	0.355519097	0.743434687	6	66512373	66524204	+	protein_coding
ENSMUSG00000043323	Fbrsl1	516.0091077	0.098913252	0.107052414	0.923970312	0.355501773	0.743434687	5	110509619	110596468	-	protein_coding
ENSMUSG00000051989	Smim11	203.3058287	-0.106210703	0.114914858	-0.924255614	0.355353246	0.743434687	16	92098173	92109929	+	protein_coding
ENSMUSG00000094546	Ighv1-26	140.0593387	0.194499797	0.210432509	0.924285884	0.35533749	0.743434687	12	114751991	114752425	-	IG_V_gene
ENSMUSG00000096370	Gm21992	103.9443974	0.189513888	0.205126112	0.923889633	0.355543781	0.743434687	19	4792940	4861640	-	protein_coding
ENSMUSG00000001383	Zmat2	1102.366875	0.088270811	0.095601851	0.923316967	0.355842048	0.743452838	18	36926928	36932719	+	protein_coding
ENSMUSG00000022180	Slc7a8	443.8935255	0.142788667	0.154660346	0.923240318	0.355881982	0.743452838	14	54959665	55019403	-	protein_coding
ENSMUSG00000034216	Vps18	431.8625795	-0.086242642	0.093390094	-0.923466693	0.35576405	0.743452838	2	119119220	119128934	+	protein_coding
ENSMUSG00000044786	Zfp36	1049.007105	-0.108569696	0.11755568	-0.923559763	0.355715571	0.743452838	7	28076208	28079678	-	protein_coding
ENSMUSG00000068329	Htra2	731.4152796	0.101995024	0.110452332	0.92343025	0.355783034	0.743452838	6	83028246	83032254	-	protein_coding
ENSMUSG00000090665	Gad1-ps	133.686183	0.17227818	0.18657231	0.923385576	0.355806306	0.743452838	10	99279905	99281681	+	processed_pseudogene
ENSMUSG00000000378	Ccm2	945.0541804	-0.069278045	0.0751524	-0.921834103	0.356615116	0.743838392	11	6496886	6546744	+	protein_coding
ENSMUSG00000003166	Dgcr2	1041.295984	0.066758997	0.072428773	0.921719281	0.356675021	0.743838392	16	17657345	17716426	-	protein_coding
ENSMUSG00000017843	Ppp2r5c	2402.045621	0.086148862	0.093370153	0.922659539	0.356184657	0.743838392	12	110413553	110549496	+	protein_coding
ENSMUSG00000021218	Gdi2	4910.198562	-0.089886996	0.097531286	-0.921622171	0.35672569	0.743838392	13	3588062	3617871	+	protein_coding
ENSMUSG00000021614	Vcan	778.2606725	-0.194719454	0.211020393	-0.92275183	0.356136549	0.743838392	13	89803430	89890628	-	protein_coding
ENSMUSG00000021731	Mrps30	376.2287341	0.101577141	0.110138667	0.922265943	0.356389874	0.743838392	13	118514916	118523788	-	protein_coding
ENSMUSG00000044986	Tst	245.0312246	0.121052003	0.131350633	0.921594368	0.356740198	0.743838392	15	78283755	78290107	-	protein_coding
ENSMUSG00000050708	Ftl1	29979.83402	0.111297524	0.120766087	0.921595852	0.356739423	0.743838392	7	45107367	45109308	-	protein_coding
ENSMUSG00000056076	Eif3b	2478.990239	0.0888788	0.096339587	0.922557405	0.356237902	0.743838392	5	140405082	140429115	+	protein_coding
ENSMUSG00000057176	Ccdc189	108.2077926	0.153205701	0.166238296	0.921602931	0.356735729	0.743838392	7	127181554	127187767	-	protein_coding
ENSMUSG00000067038	Rps12-ps3	996.3347002	-0.185980399	0.201819951	-0.921516418	0.356780873	0.743838392	19	59310802	59311198	+	processed_pseudogene
ENSMUSG00000084111	Gm15710	51.60520028	-0.183421171	0.198981005	-0.921802416	0.356631647	0.743838392	5	92288152	92288788	-	processed_pseudogene
ENSMUSG00000095700	Ighv10-3	24.70142445	0.166028832	0.180010052	0.922330894	0.356356004	0.743838392	12	114487060	114487525	-	IG_V_gene
ENSMUSG00000027804	Ppid	786.0336821	0.128319509	0.139277801	0.921320615	0.356883061	0.743865987	3	79498648	79510957	+	protein_coding
ENSMUSG00000028530	Jak1	3852.351819	0.092377162	0.100279502	0.921196853	0.356947661	0.743865987	4	101009563	101122479	-	protein_coding
ENSMUSG00000032690	Oas2	162.3495414	0.194435904	0.211091078	0.921099582	0.356998438	0.743865987	5	120868397	120887918	-	protein_coding
ENSMUSG00000038521	C1s1	330.0466	0.110522749	0.119993872	0.921069943	0.357013911	0.743865987	6	124507303	124519318	-	protein_coding
ENSMUSG00000033852	Gm28042	30.88133059	-0.194213555	0.210884675	-0.920946745	0.357078232	0.743885507	2	119857973	119873514	+	protein_coding
ENSMUSG00000002825	Qtrt1	108.6702711	-0.152663102	0.16617208	-0.918704891	0.358249951	0.744036451	9	21323132	21331570	+	protein_coding
ENSMUSG00000014426	Map3k4	477.0069778	0.10434318	0.113360822	0.920451861	0.357336678	0.744036451	17	12446507	12537683	-	protein_coding
ENSMUSG00000019808	Adat2	72.93736353	0.14393475	0.156539449	0.919479092	0.357845037	0.744036451	10	13428637	13439120	+	protein_coding
ENSMUSG00000020818	Mfsd11	465.4994938	-0.106434823	0.115745088	-0.919562326	0.357801522	0.744036451	11	116743265	116766461	+	protein_coding
ENSMUSG00000021270	Hsp90aa1	8130.423083	0.136792995	0.148672775	0.92009445	0.357523405	0.744036451	12	110657038	110669162	-	protein_coding
ENSMUSG00000021453	Gadd45g	174.7570444	-0.120600904	0.131206181	-0.919170898	0.358006191	0.744036451	13	52000713	52002504	+	protein_coding
ENSMUSG00000022160	Mettl3	251.7960825	-0.122499356	0.133088789	-0.920433317	0.357346365	0.744036451	14	52532297	52542585	-	protein_coding
ENSMUSG00000022817	Itgb5	1845.246367	-0.129329038	0.140712977	-0.919098154	0.358044235	0.744036451	16	33650034	33769708	+	protein_coding
ENSMUSG00000024831	Ighmbp2	93.65633154	0.135062233	0.146769887	0.92023123	0.357451937	0.744036451	19	3309075	3333017	-	protein_coding
ENSMUSG00000025226	Fbxl15	69.02345144	0.137612454	0.149725997	0.919095259	0.358045749	0.744036451	19	46316622	46318885	+	protein_coding
ENSMUSG00000028033	Kcnq5	144.286956	-0.156502357	0.170283552	-0.919069137	0.358059411	0.744036451	1	21468626	22032166	-	protein_coding
ENSMUSG00000030744	Rps3	11696.35143	-0.102579932	0.111655966	-0.918714292	0.358245032	0.744036451	7	99127102	99132945	-	protein_coding
ENSMUSG00000031954	Cfdp1	773.1963171	-0.092646291	0.100819564	-0.918931681	0.358131308	0.744036451	8	112495122	112580923	-	protein_coding
ENSMUSG00000036109	Mbnl3	395.9096118	0.154737315	0.168225086	0.919823068	0.357665227	0.744036451	X	50206145	50295409	-	protein_coding
ENSMUSG00000037204	Atg101	417.1304883	-0.102758201	0.111724567	-0.919745792	0.357705617	0.744036451	15	101182152	101188826	+	protein_coding
ENSMUSG00000044006	Cilp2	740.8507868	-0.181573599	0.197367567	-0.919976882	0.35758484	0.744036451	8	70333018	70340337	-	protein_coding
ENSMUSG00000048661	Lemd3	404.7905086	0.08563705	0.093202008	0.918832677	0.358183098	0.744036451	10	120759317	120815237	-	protein_coding
ENSMUSG00000048807	Slc35e4	154.0706082	-0.169120904	0.183907716	-0.919596564	0.357783623	0.744036451	11	3857020	3864664	-	protein_coding
ENSMUSG00000059291	Rpl11	7983.245166	-0.090912672	0.098886439	-0.919364406	0.357905	0.744036451	4	135755575	135780739	-	protein_coding
ENSMUSG00000112689	Gm47476	37.73719796	-0.186935522	0.203361817	-0.91922626	0.357977238	0.744036451	10	78530804	78534642	-	processed_pseudogene
ENSMUSG00000034757	Tmub2	608.7134301	0.07958321	0.086638281	0.918568657	0.358321232	0.744070336	11	102175756	102180063	+	protein_coding
ENSMUSG00000003814	Calr	9037.801025	0.076648451	0.08347571	0.918212628	0.358507559	0.74421084	8	85568478	85573563	-	protein_coding
ENSMUSG00000016253	Nelfcd	762.6067088	0.090806786	0.098904681	0.918124246	0.358553823	0.74421084	2	174257596	174269295	+	protein_coding
ENSMUSG00000042129	Rassf4	1757.585845	0.114801105	0.125035625	0.918147166	0.358541825	0.74421084	6	116609968	116650913	-	protein_coding
ENSMUSG00000005413	Hmox1	2730.950733	0.184775262	0.201286937	0.917969464	0.358634853	0.744222459	8	75820248	75827217	+	protein_coding
ENSMUSG00000020902	Ntn1	261.9984485	0.191778761	0.208931282	0.917903528	0.358669375	0.744222459	11	68100189	68291649	-	protein_coding
ENSMUSG00000038855	Itpkb	1268.24588	0.075454177	0.08223295	0.917566226	0.358846006	0.744474849	1	180158049	180252367	+	protein_coding
ENSMUSG00000026495	Efcab2	55.23627296	0.158483608	0.172748334	0.917424813	0.358920076	0.744514413	1	178233649	178312078	+	protein_coding
ENSMUSG00000028830	AU040320	549.017134	0.113335113	0.12363158	0.91671653	0.359291202	0.745170063	4	126647336	126763863	+	protein_coding
ENSMUSG00000066677	Ifi208	58.30552487	0.177653733	0.193869206	0.916358697	0.359478791	0.745444913	1	173501240	173525961	+	protein_coding
ENSMUSG00000028521	Slc35d1	193.1161751	0.137490605	0.150083629	0.916093287	0.359617968	0.745619304	4	103027845	103072361	-	protein_coding
ENSMUSG00000018001	Cyth3	885.6771921	0.128742028	0.140651639	0.915325472	0.360020791	0.745720101	5	143608201	143696005	+	protein_coding
ENSMUSG00000020437	Myo1g	1423.90038	0.120989309	0.132132981	0.915663205	0.359843569	0.745720101	11	6456547	6470965	-	protein_coding
ENSMUSG00000022807	Osbpl11	549.4682655	0.087496344	0.095585064	0.915376738	0.359993886	0.745720101	16	33005440	33063682	+	protein_coding
ENSMUSG00000028522	Mier1	1537.496134	0.122325434	0.133559313	0.915888457	0.359725401	0.745720101	4	102971586	103022951	+	protein_coding
ENSMUSG00000029994	Anxa4	753.4669417	-0.123014686	0.134356073	-0.915587093	0.359883503	0.745720101	6	86713821	86770566	-	protein_coding
ENSMUSG00000031422	Morf4l2	2274.894706	-0.071906239	0.078563245	-0.915265634	0.360052196	0.745720101	X	135633690	135644439	-	protein_coding
ENSMUSG00000037259	Dzank1	27.70003646	0.166301348	0.181643507	0.915536981	0.359909797	0.745720101	2	144312476	144369334	-	protein_coding
ENSMUSG00000001247	Lsr	38.66758686	-0.1690593	0.184959977	-0.914031793	0.36070014	0.746035899	7	30657194	30672889	-	protein_coding
ENSMUSG00000019863	Qrsl1	127.4051268	-0.131491096	0.143865281	-0.913987692	0.360723313	0.746035899	10	43750183	43777741	-	protein_coding
ENSMUSG00000021671	Poc5	264.5994964	-0.138766751	0.151738726	-0.91451111	0.360448343	0.746035899	13	96524801	96554245	+	protein_coding
ENSMUSG00000025453	Nnt	142.6759002	-0.165243288	0.180789586	-0.914008883	0.360712178	0.746035899	13	119471983	119545533	-	protein_coding
ENSMUSG00000026235	Epha4	28.62660319	-0.19277917	0.210792801	-0.914543425	0.360431371	0.746035899	1	77343821	77491725	-	protein_coding
ENSMUSG00000026866	Kynu	32.87288621	0.182967376	0.200180783	0.914010689	0.360711229	0.746035899	2	43445340	43572734	+	protein_coding
ENSMUSG00000029816	Gpnmb	796.4822208	0.184017689	0.201293898	0.914174204	0.360625316	0.746035899	6	49013479	49047863	+	protein_coding
ENSMUSG00000049624	Slc17a5	188.438538	-0.117825906	0.128881629	-0.914218012	0.360602302	0.746035899	9	78443769	78495323	-	protein_coding
ENSMUSG00000057058	Skap1	44.83699567	0.179433069	0.196147344	0.914787147	0.360303384	0.746035899	11	96355418	96649956	+	protein_coding
ENSMUSG00000074419	Pira13	58.66997948	0.165467854	0.181051716	0.913925906	0.36075578	0.746035899	7	3819779	3828686	-	protein_coding
ENSMUSG00000005824	Tnfsf14	317.0943465	0.153829206	0.168337313	0.913815267	0.360813923	0.746042168	17	57496491	57501177	-	protein_coding
ENSMUSG00000024401	Tnf	65.94476362	-0.17083009	0.187039374	-0.913337585	0.361065021	0.746333361	17	35418356	35420983	-	protein_coding
ENSMUSG00000033256	Shf	186.8075235	-0.135706198	0.148571668	-0.913405634	0.361029244	0.746333361	2	122179372	122199643	-	protein_coding
ENSMUSG00000062012	Zfp13	31.18915299	-0.192636656	0.210964246	-0.913124662	0.361176981	0.746450808	17	23794817	23818461	-	protein_coding
ENSMUSG00000036499	Eea1	732.9907916	-0.071269064	0.078093392	-0.912613239	0.361445989	0.746664788	10	95776511	95881380	+	protein_coding
ENSMUSG00000040188	Scamp2	1450.551346	0.092489124	0.101336028	0.912697344	0.361401741	0.746664788	9	57468225	57496078	+	protein_coding
ENSMUSG00000098176	Ccdc166	52.67371891	0.162682507	0.178257135	0.912628307	0.361438062	0.746664788	15	75851720	75854304	-	protein_coding
ENSMUSG00000071497	Nutf2-ps1	150.4770229	0.174485768	0.191216469	0.91250387	0.361503533	0.746669717	19	53576598	53577499	-	protein_coding
ENSMUSG00000035459	Stab2	562.1326548	0.130956214	0.143558331	0.912216049	0.361654997	0.746754682	10	86677061	86843889	-	protein_coding
ENSMUSG00000040174	Alkbh3	244.189437	-0.112897361	0.123755735	-0.912259631	0.36163206	0.746754682	2	93810894	93841152	-	protein_coding
ENSMUSG00000055850	Rnf181	911.6126787	0.072093129	0.079073284	0.911725495	0.36191324	0.74717394	6	72336696	72343939	-	protein_coding
ENSMUSG00000034252	Senp6	1235.037361	-0.086578368	0.094981133	-0.911532272	0.362014989	0.747270039	9	79974184	80052235	+	protein_coding
ENSMUSG00000014498	Ankrd52	964.6767165	0.093511228	0.102680153	0.910704016	0.362451348	0.747373023	10	128212983	128244573	+	protein_coding
ENSMUSG00000019359	Gdpd2	889.4949027	-0.090914241	0.099813874	-0.910837716	0.362380887	0.747373023	X	99773478	99782501	+	protein_coding
ENSMUSG00000024989	Cep55	320.6411753	0.135326269	0.148527922	0.91111669	0.362233893	0.747373023	19	38043458	38062871	+	protein_coding
ENSMUSG00000039497	Dse	572.0914959	-0.112523093	0.123541315	-0.910813461	0.362393669	0.747373023	10	34027388	34083711	-	protein_coding
ENSMUSG00000057132	Rpgrip1	93.30953445	0.192045156	0.210838727	0.910862815	0.36236766	0.747373023	14	52348160	52401003	+	protein_coding
ENSMUSG00000089993	Gm5822	58.29572772	-0.144346744	0.158493357	-0.910743181	0.362430707	0.747373023	19	28839729	28841107	-	processed_pseudogene
ENSMUSG00000098650	Commd1b	837.4629254	-0.120705108	0.132487986	-0.911064556	0.362261361	0.747373023	11	22784743	22932090	-	protein_coding
ENSMUSG00000022999	Lmbr1l	242.7897736	0.168756508	0.185429518	0.91008438	0.362778012	0.747932675	15	98801797	98816112	-	protein_coding
ENSMUSG00000117694	Snhg4	39.83233146	-0.185892376	0.204294518	-0.909923466	0.362862873	0.747993713	18	35686456	35720761	+	protein_coding
ENSMUSG00000020323	Prss57	555.1193878	-0.153408425	0.16870322	-0.909339046	0.363171186	0.748173542	10	79617307	79626795	-	protein_coding
ENSMUSG00000042625	Safb2	1082.711272	0.144856334	0.159243857	0.909650999	0.363006594	0.748173542	17	56867964	56891585	-	protein_coding
ENSMUSG00000064341	mt-Nd1	31726.59034	-0.125207478	0.137676608	-0.909431743	0.363122272	0.748173542	MT	2750	3707	+	protein_coding
ENSMUSG00000069769	Msi2	849.1932504	-0.133265456	0.146550281	-0.909349716	0.363165556	0.748173542	11	88230207	88609339	-	protein_coding
ENSMUSG00000042854	Trp53rkb	57.56490591	0.185708263	0.204271354	0.909125332	0.363283972	0.748292016	2	166634450	166641425	+	protein_coding
ENSMUSG00000076556	Igkv4-57	104.6063439	0.140220271	0.154279307	0.908872834	0.363417255	0.748452667	6	69552958	69553484	-	IG_V_gene
ENSMUSG00000022443	Myh9	14837.68057	0.134696414	0.148257191	0.90853208	0.363597173	0.748595426	15	77644786	77726375	-	protein_coding
ENSMUSG00000022890	Atp5j	1649.434881	-0.081020988	0.089173765	-0.908574262	0.363574898	0.748595426	16	84624753	84632513	-	protein_coding
ENSMUSG00000008450	Nutf2	877.1821888	0.089640133	0.09870013	0.908206841	0.363768951	0.748649598	8	106587211	106605962	+	protein_coding
ENSMUSG00000022905	Kpna1	1172.251919	0.11632321	0.128106114	0.908022314	0.363866432	0.748649598	16	35799119	35857501	+	protein_coding
ENSMUSG00000024300	Myo1f	3412.678398	0.142958136	0.157468183	0.907854106	0.363955308	0.748649598	17	33774680	33826738	+	protein_coding
ENSMUSG00000033487	Fndc3a	1015.748754	-0.09549322	0.105184612	-0.907863027	0.363950594	0.748649598	14	72775385	72947443	-	protein_coding
ENSMUSG00000037613	Tnfrsf23	117.3754688	-0.156285802	0.17211542	-0.908029057	0.36386287	0.748649598	7	143219545	143239609	-	protein_coding
ENSMUSG00000039959	Hip1	922.6134228	-0.113899905	0.125405415	-0.908253483	0.363744313	0.748649598	5	135435384	135573974	-	protein_coding
ENSMUSG00000037706	Cd81	2282.970607	-0.079379247	0.087471739	-0.907484499	0.364150643	0.748802814	7	142606475	142621671	+	protein_coding
ENSMUSG00000040848	Sft2d2	1722.43483	-0.08505742	0.093748409	-0.907294551	0.364251055	0.748802814	1	165001905	165022007	-	protein_coding
ENSMUSG00000053870	Fpgt	136.6553923	-0.156350439	0.172318516	-0.907333945	0.364230229	0.748802814	3	154790554	154799040	-	protein_coding
ENSMUSG00000114277	Gm48583	44.07008183	-0.187158889	0.20622484	-0.907547751	0.36411721	0.748802814	13	60789603	60789823	+	processed_pseudogene
ENSMUSG00000056131	Pgm3	159.289414	-0.155118054	0.171066812	-0.906768837	0.364529053	0.749181361	9	86436429	86453895	-	protein_coding
ENSMUSG00000058600	Rpl30	4683.80083	-0.085443232	0.094231547	-0.906737017	0.364545883	0.749181361	15	34440650	34443786	-	protein_coding
ENSMUSG00000042138	Msantd2	166.870986	0.146340634	0.16152821	0.90597571	0.364948709	0.749895367	9	37400316	37435921	+	protein_coding
ENSMUSG00000019820	Utrn	1166.135923	-0.084769952	0.093657025	-0.905110446	0.365406879	0.750021682	10	12257931	12745109	-	protein_coding
ENSMUSG00000020577	Tspan13	997.827987	0.115307101	0.127314493	0.90568715	0.365101466	0.750021682	12	36064555	36092499	-	protein_coding
ENSMUSG00000026858	Miga2	202.6033612	0.141086015	0.15589226	0.90502258	0.365453425	0.750021682	2	30254244	30275533	+	protein_coding
ENSMUSG00000027314	Dll4	67.86880585	-0.169913917	0.187722029	-0.905135736	0.365393482	0.750021682	2	119156264	119166443	+	protein_coding
ENSMUSG00000031201	Brcc3	445.5045614	0.082456565	0.09106463	0.905473009	0.365214853	0.750021682	X	74460233	74497607	+	protein_coding
ENSMUSG00000040857	Erf	389.7605118	-0.142125772	0.157024906	-0.90511611	0.365403878	0.750021682	7	24941985	24950186	-	protein_coding
ENSMUSG00000042626	Shc1	1977.659256	0.054613404	0.060339807	0.905097435	0.365413771	0.750021682	3	89325749	89337334	+	protein_coding
ENSMUSG00000044199	S1pr4	766.3879121	0.125292773	0.13842177	0.905152228	0.365384746	0.750021682	10	81333580	81335966	-	protein_coding
ENSMUSG00000053398	Phgdh	717.1362497	0.128163961	0.141656327	0.904752813	0.365596355	0.750201283	3	98220485	98247306	-	protein_coding
ENSMUSG00000030257	Srgap3	413.450811	-0.115779042	0.127987166	-0.904614464	0.36566967	0.750238	6	112694931	112924227	-	protein_coding
ENSMUSG00000045624	Esf1	338.0086141	-0.089181007	0.098603657	-0.904439142	0.365762591	0.750314926	2	139961802	140012484	-	protein_coding
ENSMUSG00000026189	Pecr	78.52784974	0.124973147	0.138247815	0.903979183	0.36600644	0.750364862	1	72298325	72323473	-	protein_coding
ENSMUSG00000026972	Arrdc1	422.7940223	0.126967134	0.140483265	0.90378832	0.366107656	0.750364862	2	24815363	24825264	-	protein_coding
ENSMUSG00000027285	Haus2	319.316107	0.103193813	0.114174941	0.903821906	0.366089844	0.750364862	2	120439863	120452041	+	protein_coding
ENSMUSG00000035021	Baz1a	2354.43612	0.10443415	0.115554419	0.903765955	0.366119518	0.750364862	12	54939773	55061133	-	protein_coding
ENSMUSG00000049091	Sephs2	1114.767667	0.109977678	0.121662879	0.903954258	0.366019657	0.750364862	7	126871050	126873227	-	protein_coding
ENSMUSG00000054381	Zfp747	100.609909	-0.148918865	0.164708766	-0.904134423	0.365924128	0.750364862	7	126971708	126975222	-	protein_coding
ENSMUSG00000002881	Nab1	889.9752291	0.137479195	0.1521517	0.903566606	0.366225255	0.750467951	1	52496452	52539838	-	protein_coding
ENSMUSG00000012126	Ubxn11	34.89897616	-0.187417933	0.207497763	-0.903228693	0.366404533	0.750555893	4	133829880	133854904	+	protein_coding
ENSMUSG00000022724	Riox2	304.8186982	0.091962443	0.101807327	0.903298868	0.366367297	0.750555893	16	59292137	59312824	+	protein_coding
ENSMUSG00000079445	B3gnt7	57.74475816	0.189885999	0.210243403	0.903172208	0.366434505	0.750555893	1	86230553	86235027	+	protein_coding
ENSMUSG00000024483	Ankhd1	985.5136677	-0.113241125	0.125447757	-0.90269549	0.366687531	0.750642817	18	36693039	36791966	+	protein_coding
ENSMUSG00000030727	Rabep2	252.3314298	0.12425119	0.137649127	0.902666024	0.366703174	0.750642817	7	126027930	126048417	+	protein_coding
ENSMUSG00000037697	Ddhd1	433.6365314	0.112964641	0.125155793	0.902592185	0.366742376	0.750642817	14	45825923	45895600	-	protein_coding
ENSMUSG00000037894	H2az1	9021.329067	0.113125606	0.125337222	0.902569916	0.366754199	0.750642817	3	137570247	137572683	+	protein_coding
ENSMUSG00000039745	Htatip2	334.8466365	0.112804653	0.124955	0.902762222	0.366652105	0.750642817	7	49408862	49423723	+	protein_coding
ENSMUSG00000002227	Mov10	396.8163003	0.118868591	0.131772961	0.902071191	0.367019051	0.750957814	3	104702151	104725879	-	protein_coding
ENSMUSG00000068798	Rap1a	2480.089825	0.123876914	0.137317024	0.902123492	0.366991271	0.750957814	3	105634582	105708652	-	protein_coding
ENSMUSG00000033467	Crlf2	484.6669259	-0.084677291	0.093885675	-0.901919182	0.367099801	0.751009521	5	109702574	109706859	-	protein_coding
ENSMUSG00000090222	Ifi203-ps	22.53510511	-0.188619929	0.209165537	-0.901773457	0.367177223	0.751054407	1	173604094	173625836	-	unprocessed_pseudogene
ENSMUSG00000004846	Plod3	1124.396087	0.103642603	0.115101032	0.900448945	0.367881384	0.751260596	5	137015872	137025502	+	protein_coding
ENSMUSG00000020307	Cdc34	915.8685015	0.106021885	0.117654993	0.901125242	0.367521733	0.751260596	10	79518028	79524232	+	protein_coding
ENSMUSG00000021124	Vti1b	693.8767556	-0.086148473	0.095613579	-0.901006669	0.367584774	0.751260596	12	79202790	79219441	-	protein_coding
ENSMUSG00000026754	Golga1	288.6179584	-0.171685088	0.190668247	-0.900438801	0.36788678	0.751260596	2	38906166	38955553	-	protein_coding
ENSMUSG00000027808	Serp1	4402.155741	-0.083852746	0.093104156	-0.900633756	0.367783081	0.751260596	3	58427237	58433313	-	protein_coding
ENSMUSG00000030655	Smg1	2181.954273	-0.133715693	0.14850112	-0.900435586	0.36788849	0.751260596	7	117730530	117842893	-	protein_coding
ENSMUSG00000038954	Supt3	174.9168952	0.108569092	0.120471175	0.901203894	0.367479921	0.751260596	17	45088038	45430177	+	protein_coding
ENSMUSG00000073725	Lmbrd1	722.220349	-0.096972989	0.107695423	-0.900437414	0.367887518	0.751260596	1	24717710	24805382	+	protein_coding
ENSMUSG00000075370	Igll1	348.045881	-0.18436937	0.204709058	-0.900640994	0.367779231	0.751260596	16	16678534	16681849	-	protein_coding
ENSMUSG00000103906	Tigd5	38.89753383	0.158889251	0.176424929	0.900605445	0.367798138	0.751260596	15	75781583	75786384	+	protein_coding
ENSMUSG00000115279	Gm49273	85.1930522	0.188797384	0.209445634	0.90141475	0.367367842	0.751260596	15	103566265	103570108	+	processed_pseudogene
ENSMUSG00000005142	Man2b1	2842.788931	0.103668288	0.115151653	0.900276157	0.367973306	0.75132046	8	85809898	85824911	+	protein_coding
ENSMUSG00000061458	Nol10	213.0409742	0.099166129	0.110175148	0.900077115	0.368079214	0.751423363	12	17398458	17480096	+	protein_coding
ENSMUSG00000013787	Ehmt2	1446.932789	-0.100730524	0.111947043	-0.899805128	0.368223965	0.751492207	17	35117444	35133028	+	protein_coding
ENSMUSG00000115027	Vmn1r81	102.4375189	-0.146229146	0.162500053	-0.899871375	0.368188705	0.751492207	7	11981167	12002196	-	protein_coding
ENSMUSG00000039316	Rftn1	542.5156634	-0.093052968	0.10344791	-0.8995152	0.368378303	0.751693864	17	50299284	50497702	-	protein_coding
ENSMUSG00000020211	Sf3a2	819.1613462	0.130723629	0.145479822	0.898568802	0.368882383	0.751737615	10	80634031	80640758	+	protein_coding
ENSMUSG00000024587	Nars	1874.566321	0.084967298	0.094560862	0.898546143	0.368894457	0.751737615	18	64632717	64649723	-	protein_coding
ENSMUSG00000025330	Padi4	1332.758316	0.161396202	0.179612251	0.898581255	0.368875747	0.751737615	4	140473175	140501547	-	protein_coding
ENSMUSG00000037280	Galnt6	367.1551768	-0.080198997	0.089179404	-0.899299539	0.368493133	0.751737615	15	100589693	100627257	-	protein_coding
ENSMUSG00000037326	Capn15	351.6861256	0.125564053	0.139686565	0.89889857	0.36870669	0.751737615	17	26177337	26204770	-	protein_coding
ENSMUSG00000039840	Epg5	645.6051061	0.110104507	0.122532636	0.898572912	0.368880193	0.751737615	18	77981679	78078228	+	protein_coding
ENSMUSG00000042354	Gnl3	666.0265255	-0.11005081	0.122477825	-0.898536616	0.368899533	0.751737615	14	30734389	30741109	-	protein_coding
ENSMUSG00000090862	Rps13	5472.172652	-0.082080439	0.091302639	-0.898993056	0.36865636	0.751737615	7	115930739	115933430	-	protein_coding
ENSMUSG00000095583	Ighv14-2	27.91012258	-0.172371169	0.191743041	-0.89896962	0.368668843	0.751737615	12	113958088	113958518	-	IG_V_gene
ENSMUSG00000004359	Spic	355.1147677	0.170766182	0.190123746	0.898184395	0.369087252	0.751893774	10	88510633	88520877	-	protein_coding
ENSMUSG00000036712	Cyld	899.2639808	-0.080027203	0.089088559	-0.89828822	0.369031911	0.751893774	8	89423655	89478573	+	protein_coding
ENSMUSG00000021506	Pitx1	133.2183401	-0.17218676	0.19177825	-0.897843005	0.369269254	0.751932546	13	55972863	55984005	-	protein_coding
ENSMUSG00000022889	Mrpl39	318.0461593	0.109190176	0.121628929	0.897731953	0.36932847	0.751932546	16	84514463	84532630	-	protein_coding
ENSMUSG00000028576	Ift74	83.38392006	-0.134370668	0.149673036	-0.89776136	0.369312789	0.751932546	4	94502727	94581466	+	protein_coding
ENSMUSG00000113890	Gm48368	319.0616074	0.137292443	0.152885319	0.898009331	0.369180575	0.751932546	12	62582131	62583935	+	processed_pseudogene
ENSMUSG00000078763	Slfn1	999.0098897	0.167501221	0.186607305	0.897613421	0.369391681	0.751948149	11	83007674	83013496	+	protein_coding
ENSMUSG00000019876	Pkib	108.3841506	-0.166147968	0.18515601	-0.8973404	0.369537305	0.752131484	10	57508076	57617208	+	protein_coding
ENSMUSG00000031762	Mt2	329.9483233	-0.172146229	0.191880522	-0.897153226	0.36963716	0.752221623	8	94899291	94900196	+	protein_coding
ENSMUSG00000003429	Rps11	8114.483188	-0.080332501	0.089574916	-0.896819166	0.369815419	0.752294288	7	44771802	44773863	-	protein_coding
ENSMUSG00000018845	Unc45b	48.55258501	-0.179177829	0.199802684	-0.896773883	0.369839587	0.752294288	11	82801375	82834229	+	protein_coding
ENSMUSG00000040040	Ift88	70.03139486	0.172469036	0.192306042	0.896846683	0.369800734	0.752294288	14	57661518	57755393	+	protein_coding
ENSMUSG00000030397	Mark4	432.4804986	-0.084441002	0.094252493	-0.895902054	0.370305077	0.753127979	7	19158699	19192746	-	protein_coding
ENSMUSG00000026946	Nmi	263.1436331	0.097784126	0.10917511	0.895663175	0.370432684	0.753274333	2	51838498	51863506	-	protein_coding
ENSMUSG00000027832	Ptx3	35.31486259	-0.187417374	0.20930101	-0.895444193	0.370549686	0.753285943	3	66127330	66133226	+	protein_coding
ENSMUSG00000035530	Eif1	7321.41039	0.089247865	0.099666276	0.895467046	0.370537474	0.753285943	11	100210710	100212922	+	protein_coding
ENSMUSG00000006058	Snf8	769.8362252	0.059681368	0.066737666	0.894268131	0.371178447	0.753881854	11	95925710	95938256	+	protein_coding
ENSMUSG00000018599	Mief2	117.4839851	0.131108937	0.146816712	0.893010988	0.371851288	0.753881854	11	60619223	60623777	+	protein_coding
ENSMUSG00000021687	Scamp1	633.6237741	-0.079720784	0.089274225	-0.892987691	0.371863765	0.753881854	13	94337817	94422365	-	protein_coding
ENSMUSG00000024213	Nudt3	1428.674004	0.100842628	0.113015791	0.892287943	0.372238615	0.753881854	17	27798355	27842469	-	protein_coding
ENSMUSG00000024835	Coro1b	2535.495112	0.084801295	0.095004756	0.892600523	0.372071139	0.753881854	19	4198617	4204034	+	protein_coding
ENSMUSG00000025612	Bach1	1174.666891	0.119275228	0.133453888	0.89375611	0.371452397	0.753881854	16	87495832	87530234	+	protein_coding
ENSMUSG00000027163	Commd9	174.7505666	-0.113773836	0.127427081	-0.892854446	0.371935125	0.753881854	2	101716591	101731991	+	protein_coding
ENSMUSG00000027353	Mcm8	138.2721089	0.126786611	0.141788145	0.894197542	0.371216207	0.753881854	2	132658060	132686117	+	protein_coding
ENSMUSG00000027367	Stard7	1240.426002	0.06073872	0.068043575	0.892644444	0.37204761	0.753881854	2	127112137	127140852	+	protein_coding
ENSMUSG00000028180	Zranb2	1021.471026	0.132777305	0.148539885	0.893883181	0.371384398	0.753881854	3	157239796	157254047	+	protein_coding
ENSMUSG00000029376	Mthfd2l	70.53595255	-0.149731021	0.167767829	-0.892489473	0.372130633	0.753881854	5	91078975	91169227	+	protein_coding
ENSMUSG00000030538	Cib1	644.1122492	0.089548773	0.100361945	0.892258245	0.372254529	0.753881854	7	79876894	79882561	-	protein_coding
ENSMUSG00000031948	Kars	1393.224664	0.061974996	0.069425101	0.892688598	0.372023958	0.753881854	8	112720074	112737955	-	protein_coding
ENSMUSG00000032238	Rora	181.4709658	-0.145195639	0.162467746	-0.89368901	0.371488307	0.753881854	9	68561067	69295528	+	protein_coding
ENSMUSG00000035878	Hykk	32.39288359	-0.184621995	0.206794447	-0.892780234	0.371974873	0.753881854	9	54824566	54857208	+	protein_coding
ENSMUSG00000038286	Bphl	175.8006862	-0.145751236	0.163227244	-0.892934493	0.371892254	0.753881854	13	34221579	34258057	+	protein_coding
ENSMUSG00000038845	Phb	585.6911147	-0.144343575	0.161736158	-0.892463236	0.37214469	0.753881854	11	95557782	95571599	+	protein_coding
ENSMUSG00000042178	Armc5	309.131217	0.087495651	0.09796111	0.893167211	0.371767634	0.753881854	7	127836513	127844272	+	protein_coding
ENSMUSG00000043372	Hexim2	69.63221015	0.149634541	0.16753285	0.893165378	0.371768616	0.753881854	11	103023254	103030702	+	protein_coding
ENSMUSG00000050697	Prkaa1	818.2895791	0.092965915	0.103919112	0.89459882	0.371001583	0.753881854	15	5173342	5211380	+	protein_coding
ENSMUSG00000069135	Cep43	387.8241002	-0.102808247	0.11522608	-0.89223071	0.372269285	0.753881854	17	8384332	8415636	+	protein_coding
ENSMUSG00000071037	Camkmt	49.15263353	0.172696927	0.193518895	0.892403433	0.372176732	0.753881854	17	85397979	85766016	+	protein_coding
ENSMUSG00000078515	Ddi2	1756.885118	0.102155939	0.114500128	0.892190612	0.372290773	0.753881854	4	141404859	141450730	-	protein_coding
ENSMUSG00000090150	Acad11	355.9321447	0.132462472	0.148382206	0.892711299	0.372011798	0.753881854	9	103940575	104004924	+	protein_coding
ENSMUSG00000090626	Tex9	70.00202557	0.179298653	0.200584684	0.893880076	0.371386059	0.753881854	9	72357675	72399494	-	protein_coding
ENSMUSG00000118663	Spata5l1	150.2656767	0.122569006	0.137156914	0.893640738	0.371514143	0.753881854	2	122461119	122474750	+	protein_coding
ENSMUSG00000028261	Ndufaf4	204.5090681	0.127974401	0.143459789	0.892057646	0.372362035	0.753913382	4	24898082	24905001	+	protein_coding
ENSMUSG00000006395	Hyi	89.20558599	-0.149965635	0.168166719	-0.891767618	0.372517502	0.754115361	4	118217186	118219941	+	protein_coding
ENSMUSG00000038970	Lmtk2	898.842849	0.123801947	0.138893749	0.891342827	0.37274528	0.754463644	5	144037253	144125022	+	protein_coding
ENSMUSG00000025287	Acot9	504.6598781	-0.085240735	0.095647464	-0.891197029	0.372823478	0.754509108	X	154045438	154080650	+	protein_coding
ENSMUSG00000034401	Spata6	209.2672583	0.184397892	0.20695213	0.891017127	0.372919982	0.754591599	4	111577180	111686381	+	protein_coding
ENSMUSG00000021520	Uqcrb	941.8209891	-0.087947265	0.098721162	-0.890865381	0.373001395	0.754643533	13	67048680	67053442	-	protein_coding
ENSMUSG00000020814	Mxra7	95.1098323	-0.172648932	0.193827052	-0.890737028	0.373070265	0.754670081	11	116693887	116718872	-	protein_coding
ENSMUSG00000028517	Plpp3	791.4139671	-0.091295176	0.102530399	-0.890420569	0.373240102	0.754900831	4	105014543	105089961	+	protein_coding
ENSMUSG00000000782	Tcf7	204.8837752	-0.166447785	0.186984311	-0.89016979	0.373374724	0.754947518	11	52143197	52174158	-	protein_coding
ENSMUSG00000059708	Akap17b	89.76806303	-0.14683772	0.164947761	-0.890207412	0.373354525	0.754947518	X	35871966	35909048	-	protein_coding
ENSMUSG00000034152	Exoc3	754.0873762	0.079670874	0.089517471	0.89000363	0.373463937	0.75501513	13	74317606	74356851	-	protein_coding
ENSMUSG00000013707	Tnfaip8l2	516.3652008	0.100805832	0.113320656	0.889562732	0.373700725	0.755054965	3	95046831	95049671	-	protein_coding
ENSMUSG00000020709	Adap2	115.4620492	0.152822691	0.17180785	0.889497716	0.37373565	0.755054965	11	80044930	80069784	+	protein_coding
ENSMUSG00000032860	P2ry2	64.67435986	-0.14099418	0.158521884	-0.889430382	0.373771823	0.755054965	7	100645774	100662073	-	protein_coding
ENSMUSG00000043939	A530064D06Rik	352.0251699	0.1528152	0.171792123	0.889535543	0.37371533	0.755054965	17	48456295	48474443	-	protein_coding
ENSMUSG00000045411	2410002F23Rik	413.4675833	-0.14723571	0.165510867	-0.889583344	0.373689653	0.755054965	7	43896145	43901743	+	protein_coding
ENSMUSG00000117679	Apbb3	105.7334911	0.165978045	0.186629775	0.889343866	0.373818303	0.755054965	18	36804206	36812419	-	protein_coding
ENSMUSG00000029207	Apbb2	298.5873116	-0.125199722	0.14081264	-0.889122746	0.373937116	0.755182267	5	66456045	66776127	-	protein_coding
ENSMUSG00000092416	Zfp141	383.9988771	-0.101442307	0.11414368	-0.888724691	0.374151058	0.755501622	7	42122809	42155164	-	protein_coding
ENSMUSG00000118346	Tmem179b	457.6747778	-0.093140605	0.104817379	-0.888598874	0.374218696	0.755525502	19	8749888	8751831	-	protein_coding
ENSMUSG00000020277	Pfkl	779.1948473	0.079136536	0.08909577	0.888218772	0.374423083	0.755825422	10	77822780	77845917	-	protein_coding
ENSMUSG00000020844	Nxn	409.7965945	-0.125097279	0.140933511	-0.88763331	0.37473803	0.756050368	11	76148023	76289966	-	protein_coding
ENSMUSG00000026820	Ptges2	208.3041144	0.10425035	0.117440261	0.887688336	0.374708422	0.756050368	2	32285907	32295784	+	protein_coding
ENSMUSG00000050471	Fam118b	226.9100115	0.107529931	0.121147335	0.887596345	0.374757921	0.756050368	9	35128260	35179101	-	protein_coding
ENSMUSG00000063146	Clip2	410.8680912	-0.084979597	0.09571574	-0.887833044	0.374630565	0.756050368	5	134518236	134581288	-	protein_coding
ENSMUSG00000038582	Pptc7	571.6936343	-0.101135448	0.113979128	-0.887315515	0.374909055	0.756242569	5	122422427	122462344	+	protein_coding
ENSMUSG00000000631	Myo18a	1253.168587	-0.111256939	0.125417811	-0.887090427	0.375030218	0.756266328	11	77654071	77756806	+	protein_coding
ENSMUSG00000014543	Klra17	119.2423292	0.167039793	0.188301677	0.887086063	0.375032567	0.756266328	6	129808116	129853635	-	protein_coding
ENSMUSG00000117875	Gm6789	26.2499817	-0.179538661	0.202466527	-0.886757248	0.375209609	0.756510647	18	63676821	63678206	-	processed_pseudogene
ENSMUSG00000015488	Cacfd1	318.331809	-0.112305609	0.126820293	-0.885549204	0.375860494	0.757145904	2	26899937	26911101	+	protein_coding
ENSMUSG00000020994	Pnn	1175.89634	0.111512682	0.126052536	0.884652429	0.37634412	0.757145904	12	59113669	59120784	+	protein_coding
ENSMUSG00000021496	Pcbd2	163.2744345	-0.110026818	0.124381803	-0.884589342	0.376378157	0.757145904	13	55875180	55924643	+	protein_coding
ENSMUSG00000022387	Brd1	1065.181147	0.079420351	0.089709069	0.88531017	0.375989366	0.757145904	15	88571236	88618436	-	protein_coding
ENSMUSG00000022526	Zfp251	229.3595754	-0.095192112	0.107684984	-0.883986869	0.376703301	0.757145904	15	76735808	76755635	-	protein_coding
ENSMUSG00000025537	Phkg1	65.98297097	-0.146939915	0.166019826	-0.885074504	0.376116449	0.757145904	5	129892261	129927390	-	protein_coding
ENSMUSG00000025958	Creb1	1319.634005	0.108994962	0.123310974	0.883903174	0.376748484	0.757145904	1	64571803	64643707	+	protein_coding
ENSMUSG00000028211	Trp53inp1	1999.616222	-0.113173066	0.127863022	-0.88511177	0.376096352	0.757145904	4	11156430	11174379	+	protein_coding
ENSMUSG00000029447	Cct6a	2536.885631	0.067119588	0.075862471	0.884753522	0.376289582	0.757145904	5	129864061	129875212	+	protein_coding
ENSMUSG00000030400	Ercc2	291.0941209	-0.118585182	0.133931262	-0.885418233	0.375931102	0.757145904	7	19115934	19129619	+	protein_coding
ENSMUSG00000031949	Adat1	49.91013782	0.152787483	0.172744822	0.884469249	0.376442955	0.757145904	8	112693539	112718934	-	protein_coding
ENSMUSG00000032712	Resf1	1290.963119	0.096961484	0.109584555	0.884809765	0.376259242	0.757145904	6	149210911	149237161	+	protein_coding
ENSMUSG00000035078	Mtmr9	490.7748518	-0.072977137	0.08247322	-0.884858585	0.376232907	0.757145904	14	63757099	63781431	-	protein_coding
ENSMUSG00000036955	Kifbp	431.8166715	0.081540293	0.092218919	0.884203524	0.376586356	0.757145904	10	62374404	62414236	-	protein_coding
ENSMUSG00000037681	Esyt3	26.05626053	-0.183261086	0.207295304	-0.884058067	0.376664868	0.757145904	9	99192015	99240610	-	protein_coding
ENSMUSG00000038155	Gstp2	141.7738347	-0.18079194	0.204541041	-0.883890779	0.376755175	0.757145904	19	4090284	4096023	-	protein_coding
ENSMUSG00000041891	Lman1	1464.327666	-0.077683917	0.087862233	-0.884155956	0.37661203	0.757145904	18	66113808	66155651	-	protein_coding
ENSMUSG00000042594	Sh2b3	1518.859902	0.074640453	0.084284745	0.885574874	0.375846656	0.757145904	5	121953550	121975709	-	protein_coding
ENSMUSG00000042709	Atpaf2	251.4789924	0.102998481	0.11626907	0.88586312	0.375691291	0.757145904	11	60291451	60309283	-	protein_coding
ENSMUSG00000052102	Gnpda1	719.0825237	0.075078223	0.084879642	0.884525679	0.376412507	0.757145904	18	38460587	38472056	-	protein_coding
ENSMUSG00000068335	Dok1	576.8375384	0.119048795	0.134477347	0.88527025	0.376010891	0.757145904	6	83007914	83010452	-	protein_coding
ENSMUSG00000076569	Igkv5-39	229.8619506	0.178934835	0.20210572	0.885352649	0.375966462	0.757145904	6	69877407	69877961	-	IG_V_gene
ENSMUSG00000068744	Psrc1	181.7898457	0.112597021	0.127429255	0.88360417	0.376909927	0.757344469	3	108291154	108295547	+	protein_coding
ENSMUSG00000017686	Rhot1	522.5489812	-0.085357721	0.096646963	-0.883190924	0.377133124	0.757378994	11	80099844	80158733	+	protein_coding
ENSMUSG00000031577	Tti2	216.3095843	0.108113031	0.122416407	0.88315801	0.377150905	0.757378994	8	31640342	31654730	+	protein_coding
ENSMUSG00000057722	Lepr	1311.521774	-0.135272192	0.153125968	-0.88340465	0.377017679	0.757378994	4	101574600	101672549	+	protein_coding
ENSMUSG00000059248	Septin9	2739.110514	0.093407801	0.105749013	0.883297147	0.377075745	0.757378994	11	117090486	117253151	+	protein_coding
ENSMUSG00000031986	Sprtn	560.9150686	0.099966856	0.113251222	0.882700025	0.377398369	0.757763529	8	125624624	125632900	+	protein_coding
ENSMUSG00000001053	N4bp3	127.6914428	-0.1285831	0.145790032	-0.881974561	0.377790564	0.757798566	11	51533889	51541669	-	protein_coding
ENSMUSG00000010755	Cars	541.6551656	0.11345486	0.128607717	0.882177699	0.37768072	0.757798566	7	143110966	143153827	-	protein_coding
ENSMUSG00000019852	Arfgef3	22.54064329	-0.18582907	0.210669174	-0.882089514	0.377728402	0.757798566	10	18457586	18619697	-	protein_coding
ENSMUSG00000028937	Acot7	460.0697328	0.094970046	0.107641705	0.882279278	0.3776258	0.757798566	4	152262590	152356312	+	protein_coding
ENSMUSG00000031860	Pbx4	28.54232079	-0.176396619	0.199977303	-0.8820832	0.377731817	0.757798566	8	70285140	70324942	+	protein_coding
ENSMUSG00000032557	Uba5	562.6337203	-0.083749435	0.094960154	-0.881942917	0.377807677	0.757798566	9	103923797	103940333	-	protein_coding
ENSMUSG00000080746	Rpsa-ps12	25.62447298	-0.183350099	0.207756159	-0.882525456	0.37749272	0.757798566	4	149226953	149227845	-	processed_pseudogene
ENSMUSG00000005103	Wdr1	4932.696015	0.122385601	0.139131014	0.879642846	0.37905282	0.758143272	5	38684155	38720564	-	protein_coding
ENSMUSG00000005533	Igf1r	1184.202194	0.111429953	0.126807175	0.878735393	0.379544763	0.758143272	7	67602574	67883416	+	protein_coding
ENSMUSG00000007837	Prrg2	115.8734797	0.137297121	0.156109254	0.879493798	0.379133594	0.758143272	7	44703007	44712101	-	protein_coding
ENSMUSG00000017561	Crlf3	1455.616653	0.101145037	0.114938351	0.879993812	0.378862662	0.758143272	11	79937318	79971817	-	protein_coding
ENSMUSG00000018848	Rars	730.665846	0.100161948	0.113922061	0.879214673	0.37928489	0.758143272	11	35699207	35725333	-	protein_coding
ENSMUSG00000021007	Spata7	42.18781239	-0.169738458	0.192932495	-0.879781591	0.378977639	0.758143272	12	98594415	98636074	+	protein_coding
ENSMUSG00000022023	Wbp4	596.0113759	0.080296188	0.091127533	0.881140811	0.378241611	0.758143272	14	79697376	79718960	-	protein_coding
ENSMUSG00000022240	Ctnnd2	24.65569225	0.181188186	0.206089	0.879174462	0.379306689	0.758143272	15	30172738	31029487	+	protein_coding
ENSMUSG00000022941	Ripply3	36.43101996	-0.160941035	0.183009159	-0.879415196	0.379176196	0.758143272	16	94129278	94137794	+	protein_coding
ENSMUSG00000026074	Map4k4	2080.650982	-0.111649811	0.126854444	-0.880141107	0.378782873	0.758143272	1	39940072	40065470	+	protein_coding
ENSMUSG00000026358	Rgs1	50.52499394	-0.177814935	0.202280702	-0.879050419	0.379373939	0.758143272	1	144118033	144124980	-	protein_coding
ENSMUSG00000027937	Jtb	487.4304689	-0.086247673	0.098115924	-0.879038491	0.379380406	0.758143272	3	90138903	90143145	+	protein_coding
ENSMUSG00000028278	Rragd	142.7183723	0.171493039	0.194862401	0.880072491	0.378820041	0.758143272	4	32983036	33022180	+	protein_coding
ENSMUSG00000032093	Cd3e	48.06104905	-0.178079503	0.202261967	-0.88043989	0.378621055	0.758143272	9	44910037	44920925	-	protein_coding
ENSMUSG00000032560	Dnajc13	1412.659332	-0.131639784	0.149770053	-0.878945968	0.379430573	0.758143272	9	104028480	104140129	-	protein_coding
ENSMUSG00000035370	Gm49322	36.86211792	0.185789907	0.211029836	0.880396396	0.378644608	0.758143272	10	80441854	80451618	+	protein_coding
ENSMUSG00000036941	Elac1	196.0300688	-0.103314663	0.117315978	-0.880652963	0.378505683	0.758143272	18	73868108	73887550	-	protein_coding
ENSMUSG00000038022	Mindy4	48.052964	-0.185117053	0.210252023	-0.880453139	0.37861388	0.758143272	6	55180367	55297207	+	protein_coding
ENSMUSG00000038607	Gng10	725.8210187	-0.085835389	0.097448574	-0.880827547	0.378411167	0.758143272	4	59035087	59041903	+	protein_coding
ENSMUSG00000040606	Kazn	105.7050444	-0.178338057	0.202607828	-0.880213064	0.378743898	0.758143272	4	141829700	142205056	-	protein_coding
ENSMUSG00000042345	Ubash3a	326.8264781	0.128860087	0.146563593	0.879209389	0.379287754	0.758143272	17	31426846	31465866	+	protein_coding
ENSMUSG00000045210	Vcpip1	1160.907	0.094264808	0.107169613	0.879585222	0.379084047	0.758143272	1	9788846	9818607	-	protein_coding
ENSMUSG00000047798	Cd300lf	797.8203821	0.125179997	0.142162686	0.88054046	0.378566597	0.758143272	11	115007039	115024818	-	protein_coding
ENSMUSG00000052214	Opa3	515.3139081	0.099880091	0.113615693	0.879104716	0.379344501	0.758143272	7	18962258	18990468	+	protein_coding
ENSMUSG00000056073	Grik2	33.00207464	-0.185856575	0.210950657	-0.881042885	0.378294609	0.758143272	10	48970928	49664862	-	protein_coding
ENSMUSG00000060261	Gtf2i	1918.725865	-0.101461318	0.115450808	-0.878827269	0.379494939	0.758143272	5	134266687	134343614	-	protein_coding
ENSMUSG00000073702	Rpl31	9173.560614	-0.091143234	0.103721544	-0.878730014	0.379547681	0.758143272	1	39406922	39410992	+	protein_coding
ENSMUSG00000095847	Gm5451	25.02881971	0.181617793	0.206469217	0.879636179	0.379056433	0.758143272	13	67022144	67022723	+	processed_pseudogene
ENSMUSG00000010025	Aldh3a2	809.3903191	-0.111538122	0.12706592	-0.877797307	0.380053726	0.758273665	11	61114242	61158290	-	protein_coding
ENSMUSG00000021810	Ecd	632.2544778	0.080462438	0.091631412	0.87810977	0.379884151	0.758273665	14	20369919	20398189	-	protein_coding
ENSMUSG00000029718	Pcolce	1065.845457	-0.169338568	0.192913676	-0.877794522	0.380055238	0.758273665	5	137603364	137612046	-	protein_coding
ENSMUSG00000039474	Wfs1	116.1563497	-0.134940739	0.15371238	-0.877878146	0.38000985	0.758273665	5	37123447	37146549	-	protein_coding
ENSMUSG00000063358	Mapk1	3200.085834	0.086332834	0.098329084	0.877998967	0.379944279	0.758273665	16	16801245	16865317	+	protein_coding
ENSMUSG00000079563	Pglyrp2	35.92065981	0.171102492	0.19492556	0.877783761	0.380061078	0.758273665	17	32631432	32643141	-	protein_coding
ENSMUSG00000082286	Pisd-ps1	53.87548485	0.175996813	0.200487576	0.877843989	0.380028389	0.758273665	11	3076005	3081004	+	transcribed_unprocessed_pseudogene
ENSMUSG00000083022	Rps15a-ps6	22.83873452	-0.184349934	0.209852974	-0.878471868	0.379687698	0.758273665	11	6122643	6123036	-	processed_pseudogene
ENSMUSG00000026434	Nucks1	2816.492686	0.091922891	0.104759651	0.877464655	0.380234309	0.758507491	1	131838271	131864059	+	protein_coding
ENSMUSG00000007891	Ctsd	12332.43728	0.122864884	0.140092166	0.877028938	0.38047092	0.758816172	7	141929647	141941775	-	protein_coding
ENSMUSG00000018076	Med13l	1789.234293	0.080269136	0.091551286	0.876766888	0.380613268	0.758816172	5	118698743	118903503	+	protein_coding
ENSMUSG00000027488	Snta1	158.1735285	-0.151731341	0.173041026	-0.876851833	0.380567121	0.758816172	2	154218232	154250019	-	protein_coding
ENSMUSG00000028064	Sema4a	1561.359395	0.122965911	0.140216754	0.876970171	0.38050284	0.758816172	3	88343265	88368489	-	protein_coding
ENSMUSG00000019861	Gopc	419.983525	-0.092942998	0.106149268	-0.875587745	0.38125419	0.759435593	10	52211945	52258220	-	protein_coding
ENSMUSG00000026150	Mff	1403.474368	0.127512145	0.145649454	0.875472867	0.381316667	0.759435593	1	82702610	82730115	+	protein_coding
ENSMUSG00000028671	Gale	206.2618461	-0.111471463	0.127319791	-0.875523454	0.381289155	0.759435593	4	135691037	135695489	+	protein_coding
ENSMUSG00000040283	Btnl9	353.9633475	-0.10559679	0.120553033	-0.875936397	0.381064612	0.759435593	11	49056411	49077986	-	protein_coding
ENSMUSG00000045691	Thtpa	184.5687524	-0.112798496	0.128828618	-0.875570181	0.381263742	0.759435593	14	55332240	55336443	+	protein_coding
ENSMUSG00000062075	Lmnb2	601.6533157	0.114767621	0.131075377	0.875584904	0.381255735	0.759435593	10	80737036	80754079	-	protein_coding
ENSMUSG00000071632	2510002D24Rik	145.3874802	0.145109256	0.165693948	0.875766789	0.381156828	0.759435593	16	18655327	18658910	+	protein_coding
ENSMUSG00000024164	C3	7201.156133	0.164146557	0.187644417	0.874774532	0.381696597	0.759542923	17	57510969	57535136	-	protein_coding
ENSMUSG00000025417	Pip4k2c	934.0403647	0.084344802	0.09641187	0.874838357	0.381661864	0.759542923	10	127032935	127047454	-	protein_coding
ENSMUSG00000035597	Prpf39	590.4714389	0.102848345	0.117535325	0.875041997	0.381551055	0.759542923	12	65083106	65110160	+	protein_coding
ENSMUSG00000038872	Zfhx3	245.513964	-0.121777713	0.139132535	-0.8752641	0.381430223	0.759542923	8	108669275	109688262	+	protein_coding
ENSMUSG00000047368	Abhd17b	411.7012272	-0.087220154	0.099708091	-0.874755031	0.38170721	0.759542923	19	21630548	21663001	+	protein_coding
ENSMUSG00000101462	Gm3052	38.45492221	-0.182523359	0.208569901	-0.875118403	0.381509485	0.759542923	1	34454130	34457067	-	transcribed_processed_pseudogene
ENSMUSG00000023411	Nfatc4	85.8357266	-0.182419113	0.208578812	-0.874581229	0.381801805	0.759619493	14	56060600	56071400	+	protein_coding
ENSMUSG00000025199	Chuk	710.1033592	-0.101382235	0.115939905	-0.874437794	0.381879883	0.759663185	19	44061773	44095919	-	protein_coding
ENSMUSG00000027852	Nras	1338.661434	0.12768118	0.146067695	0.874123332	0.382051092	0.759730942	3	102965600	102975230	+	protein_coding
ENSMUSG00000032489	Kif9	21.50125916	0.183945289	0.210466161	0.87398985	0.382123781	0.759730942	9	110306025	110354247	+	protein_coding
ENSMUSG00000033327	Tnxb	410.974008	0.181283135	0.207433155	0.873935195	0.382153547	0.759730942	17	34879430	34938789	+	protein_coding
ENSMUSG00000041355	Ssr2	1597.078753	-0.077787267	0.089015719	-0.873859897	0.382194557	0.759730942	3	88483182	88495726	+	protein_coding
ENSMUSG00000047880	Cxcr5	110.1612095	0.1799429	0.205892493	0.873965325	0.382137138	0.759730942	9	44423083	44473174	-	protein_coding
ENSMUSG00000000562	Adora3	47.5125272	0.179353709	0.205465638	0.872913399	0.382710282	0.75975203	3	105778173	105816242	+	protein_coding
ENSMUSG00000004561	Mettl17	107.1437948	0.142828303	0.163555911	0.873268978	0.382516485	0.75975203	14	52122298	52130496	+	protein_coding
ENSMUSG00000020604	Arsg	156.9686372	-0.150347491	0.172190646	-0.873145519	0.382583766	0.75975203	11	109364199	109464156	+	protein_coding
ENSMUSG00000023156	Rpp14	298.9051181	0.147071694	0.168472626	0.872970863	0.382678959	0.75975203	14	14377938	14389406	-	protein_coding
ENSMUSG00000027533	Fabp5	685.7533893	0.155772203	0.178409548	0.873115841	0.382599941	0.75975203	3	10077607	10081667	+	protein_coding
ENSMUSG00000036882	Arhgap33	215.4157733	0.165961561	0.189976245	0.87359112	0.382340964	0.75975203	7	30221650	30234485	-	protein_coding
ENSMUSG00000048481	Mypop	51.17302182	-0.158959929	0.182045493	-0.873187941	0.382560647	0.75975203	7	18725169	18735691	+	protein_coding
ENSMUSG00000054455	Vapb	1050.720207	-0.108301699	0.124019167	-0.873265815	0.382518209	0.75975203	2	173579303	173626132	+	protein_coding
ENSMUSG00000058163	Gm5431	67.02826623	0.176594812	0.202211023	0.873319414	0.382489002	0.75975203	11	48778248	48793041	-	protein_coding
ENSMUSG00000030760	Acer3	811.5903986	0.102808301	0.117807342	0.872681609	0.382836645	0.759891445	7	97855595	97970415	-	protein_coding
ENSMUSG00000021699	Pde4d	237.3267715	0.100168789	0.114804111	0.872519182	0.382925208	0.759955805	13	108586481	110089995	+	protein_coding
ENSMUSG00000020185	E2f7	335.0931517	0.1340483	0.153726464	0.871992347	0.383212553	0.760008172	10	110581299	110623245	+	protein_coding
ENSMUSG00000024400	Wdr33	852.6341668	0.093226455	0.106901708	0.872076385	0.383166708	0.760008172	18	31937142	32040450	+	protein_coding
ENSMUSG00000024816	Frmd8	949.4877797	0.105180796	0.120586553	0.872243162	0.383075737	0.760008172	19	5899729	5925302	-	protein_coding
ENSMUSG00000043154	Ppp2r3a	188.5632519	-0.157051331	0.180113798	-0.871956131	0.38323231	0.760008172	9	100982282	101128994	-	protein_coding
ENSMUSG00000064284	Cdpf1	126.6104241	0.112263113	0.128717864	0.872164201	0.383118806	0.760008172	15	85691172	85695898	-	protein_coding
ENSMUSG00000020523	Fam114a2	626.8989031	-0.061324929	0.07035346	-0.871668992	0.383388981	0.760126364	11	57373818	57409443	-	protein_coding
ENSMUSG00000091144	Phf11c	42.28348374	0.180892356	0.207530783	0.871641082	0.383404211	0.760126364	14	59618281	59632830	-	protein_coding
ENSMUSG00000033392	Clasp2	786.8927713	-0.065900557	0.075629024	-0.871365954	0.383554369	0.76031271	9	113570540	113748750	+	protein_coding
ENSMUSG00000040213	Kyat3	66.06297127	0.162081988	0.18609837	0.870947921	0.38378259	0.760653721	3	142406811	142452631	+	protein_coding
ENSMUSG00000027634	Ndrg3	655.0334359	0.0907317	0.104202923	0.870721261	0.383906367	0.760787657	2	156769264	156833976	-	protein_coding
ENSMUSG00000025880	Smad7	262.6012133	-0.146190311	0.167959688	-0.870389274	0.384087706	0.761035609	18	75500599	75529006	+	protein_coding
ENSMUSG00000019734	Tmc4	58.70360265	-0.170577314	0.196106612	-0.869819291	0.384399168	0.761040214	7	3668788	3680552	-	protein_coding
ENSMUSG00000040037	Negr1	29.31775645	-0.180747946	0.207804935	-0.869796218	0.384411779	0.761040214	3	156267430	157022082	+	protein_coding
ENSMUSG00000040249	Lrp1	4531.505199	-0.129768862	0.149133144	-0.870154402	0.384216031	0.761040214	10	127374029	127457017	-	protein_coding
ENSMUSG00000046876	Atxn1	240.2094555	-0.131625889	0.151313627	-0.869887873	0.384361683	0.761040214	13	45703230	46118484	-	protein_coding
ENSMUSG00000051977	Prdm9	49.99146629	-0.173588342	0.199529484	-0.869988429	0.384306728	0.761040214	17	15763340	15784616	-	protein_coding
ENSMUSG00000064037	Gpn1	245.7278611	0.13090259	0.150502926	0.869767737	0.384427346	0.761040214	5	31652084	31670248	+	protein_coding
ENSMUSG00000020219	Timm13	620.3753483	-0.076216432	0.087648064	-0.869573477	0.384533538	0.761097466	10	80735283	80736803	-	protein_coding
ENSMUSG00000036615	Rfxap	236.7591781	0.099890473	0.114881453	0.869509137	0.384568713	0.761097466	3	54710535	54715212	-	protein_coding
ENSMUSG00000020024	Cep83	477.0955619	0.087780806	0.100990908	0.869195138	0.384740406	0.761237547	10	94524515	94626715	+	protein_coding
ENSMUSG00000021809	Nudt13	139.514359	0.158564104	0.182454186	0.869062572	0.384812907	0.761237547	14	20344764	20367646	+	protein_coding
ENSMUSG00000029600	Rita1	56.82966205	0.146786297	0.168920183	0.868968375	0.384864429	0.761237547	5	120732369	120750654	-	protein_coding
ENSMUSG00000037369	Kdm6a	722.3167436	0.094388852	0.108617115	0.869005336	0.384844212	0.761237547	X	18028813	18146175	+	protein_coding
ENSMUSG00000023845	Lnpep	2398.12689	-0.090573911	0.104504352	-0.866699896	0.386106462	0.761693091	17	17741671	17845312	-	protein_coding
ENSMUSG00000028383	Hsdl2	556.0806849	0.100550412	0.11601308	0.866716168	0.386097544	0.761693091	4	59581562	59618689	+	protein_coding
ENSMUSG00000031295	Phka2	672.97484	0.113766032	0.131206168	0.867078382	0.385899065	0.761693091	X	159285161	159381874	+	protein_coding
ENSMUSG00000034435	Tmem30b	48.07681758	-0.162762024	0.187696999	-0.867153043	0.385858161	0.761693091	12	73590175	73593166	-	protein_coding
ENSMUSG00000034940	Synrg	832.5801851	0.080999727	0.09333927	0.867799019	0.385504367	0.761693091	11	83855253	83935404	+	protein_coding
ENSMUSG00000037703	Lzts3	48.18903773	-0.162173107	0.187111698	-0.86671816	0.386096453	0.761693091	2	130474758	130484723	-	protein_coding
ENSMUSG00000041220	Elovl6	247.1572309	-0.140505794	0.162040694	-0.867101902	0.385886179	0.761693091	3	129326003	129432144	+	protein_coding
ENSMUSG00000045767	B230219D22Rik	1496.92746	-0.067700584	0.078003993	-0.867911778	0.385442631	0.761693091	13	55840936	55851313	+	protein_coding
ENSMUSG00000047123	Ticam1	218.0365987	0.109726796	0.126514263	0.867307713	0.385773432	0.761693091	17	56576318	56583786	-	protein_coding
ENSMUSG00000047694	Yipf6	522.3284815	-0.093700164	0.107921984	-0.868221289	0.385273202	0.761693091	X	97979921	97992623	+	protein_coding
ENSMUSG00000055805	Fmnl1	3120.155112	0.112763089	0.129941186	0.867800984	0.385503291	0.761693091	11	103061932	103089727	+	protein_coding
ENSMUSG00000055991	Zkscan5	177.5384015	0.157591326	0.181511394	0.868217265	0.385275404	0.761693091	5	145141371	145158560	+	protein_coding
ENSMUSG00000059327	Eda	59.9196453	-0.161579437	0.186431094	-0.8666979	0.386107556	0.761693091	X	99019211	99444368	+	protein_coding
ENSMUSG00000061983	Rps12	10813.4831	-0.093939029	0.108322392	-0.867217078	0.38582308	0.761693091	10	23661080	23663173	-	protein_coding
ENSMUSG00000062210	Tnfaip8	1397.175941	0.095159353	0.109783362	0.866792114	0.386055924	0.761693091	18	50112493	50240240	+	protein_coding
ENSMUSG00000074890	Lcmt2	140.7208259	0.125609727	0.144778869	0.867597098	0.385614935	0.761693091	2	120958787	120971134	-	protein_coding
ENSMUSG00000089682	Bcl2l2	325.6970812	-0.113576582	0.130880986	-0.867785192	0.385511938	0.761693091	14	55120833	55125691	+	protein_coding
ENSMUSG00000095432	Zfp748	250.4663262	-0.105573603	0.1215897	-0.868277516	0.385242428	0.761693091	13	67686759	67701949	-	protein_coding
ENSMUSG00000039062	Anpep	266.6480798	0.155190052	0.179082414	0.866584546	0.386169684	0.76170465	7	79471550	79510807	-	protein_coding
ENSMUSG00000021906	Oxnad1	170.4276239	0.119158024	0.137598909	0.86598088	0.386500647	0.762196433	14	31807330	31825159	+	protein_coding
ENSMUSG00000022323	Rida	286.5998661	0.154121725	0.177985196	0.865924406	0.386531618	0.762196433	15	34484166	34495401	-	protein_coding
ENSMUSG00000019868	Vta1	518.5924157	0.090627776	0.104673372	0.865815008	0.386591618	0.762203718	10	14530498	14581304	-	protein_coding
ENSMUSG00000001942	Siae	321.0197001	0.08775614	0.101397452	0.86546691	0.38678257	0.762358133	9	37466993	37560951	+	protein_coding
ENSMUSG00000046020	Pofut1	702.4607707	0.066469817	0.076796699	0.865529605	0.386748174	0.762358133	2	153083452	153112167	+	protein_coding
ENSMUSG00000004707	Ly9	523.2500164	0.131672512	0.152290929	0.864611656	0.387251973	0.762383929	1	171416191	171434978	-	protein_coding
ENSMUSG00000006818	Sod2	817.4121626	0.099313302	0.114772287	0.865307335	0.386870126	0.762383929	17	13225732	13258950	+	protein_coding
ENSMUSG00000010067	Rassf1	390.574465	-0.086367097	0.099851455	-0.864955819	0.387063039	0.762383929	9	107428753	107439466	+	protein_coding
ENSMUSG00000020961	Ston2	366.1282903	0.167428836	0.193612036	0.864764606	0.387168001	0.762383929	12	91599782	91755161	-	protein_coding
ENSMUSG00000028563	Tm2d1	180.1929439	-0.093393917	0.108017152	-0.86462118	0.387246744	0.762383929	4	98243606	98271543	-	protein_coding
ENSMUSG00000037331	Larp1	1960.208497	0.080209261	0.092722674	0.865044737	0.387014235	0.762383929	11	57899889	57952860	+	protein_coding
ENSMUSG00000040043	Rbms2	284.2087421	-0.124311448	0.14377794	-0.864607239	0.387254398	0.762383929	10	127967426	128016166	-	protein_coding
ENSMUSG00000060205	Or7a41	25.60355426	-0.181973763	0.210491197	-0.864519587	0.387302525	0.762383929	10	78864574	78872108	+	protein_coding
ENSMUSG00000091896	Ube2d2a	2234.479049	0.076680798	0.088681623	0.864675176	0.387217098	0.762383929	18	35904610	35942547	+	protein_coding
ENSMUSG00000026496	Parp1	1675.481407	0.097581259	0.112905881	0.864270822	0.387439135	0.762541956	1	180396488	180428819	+	protein_coding
ENSMUSG00000024369	Nelfe	445.892324	-0.101695981	0.11771327	-0.863929624	0.387626552	0.762689046	17	35069366	35075348	+	protein_coding
ENSMUSG00000025982	Sf3b1	5624.714288	0.078248539	0.090572359	0.863933981	0.387624159	0.762689046	1	55024327	55066640	-	protein_coding
ENSMUSG00000009772	Nuak2	300.7574628	-0.100791517	0.116711109	-0.863598312	0.387808592	0.762727788	1	132243863	132261226	+	protein_coding
ENSMUSG00000023010	Tmbim6	7638.878489	0.085489342	0.099037568	0.863201152	0.38802688	0.762727788	15	99290762	99307930	+	protein_coding
ENSMUSG00000024074	Crim1	353.1118196	-0.136992591	0.158710842	-0.863158364	0.388050402	0.762727788	17	78507676	78684021	+	protein_coding
ENSMUSG00000024921	Smarca2	962.5355754	-0.079228726	0.091757017	-0.863462311	0.387883333	0.762727788	19	26582449	26755722	+	protein_coding
ENSMUSG00000029461	Fam168a	708.812823	-0.063886094	0.073996191	-0.863370024	0.387934055	0.762727788	7	100355841	100490863	+	protein_coding
ENSMUSG00000036304	Zdhhc23	42.08049365	-0.152578144	0.176784623	-0.863073615	0.388096994	0.762727788	16	43785395	43800154	-	protein_coding
ENSMUSG00000051375	Pcdh1	66.57544265	-0.178980969	0.207289513	-0.863434751	0.38789848	0.762727788	18	38318966	38345106	-	protein_coding
ENSMUSG00000099974	Bcl2a1d	39.53584956	-0.169648544	0.196522043	-0.863254527	0.38799754	0.762727788	9	88605337	88613967	-	protein_coding
ENSMUSG00000026483	Niban1	2027.074233	0.136123698	0.157775312	0.862769313	0.388264314	0.762945859	1	151446936	151597690	+	protein_coding
ENSMUSG00000045382	Cxcr4	3024.382163	0.122923738	0.142493376	0.862662824	0.388322878	0.762950189	1	128515935	128520030	-	protein_coding
ENSMUSG00000032352	Lrrc1	213.6333568	-0.147516796	0.171068736	-0.862324701	0.388508864	0.763204831	9	77338104	77452152	-	protein_coding
ENSMUSG00000032733	Snx33	191.4263871	-0.128327397	0.148893545	-0.86187347	0.388757149	0.763459528	9	56824476	56835655	-	protein_coding
ENSMUSG00000063652	Slc22a21	46.61898649	-0.177513211	0.205983988	-0.861781601	0.388807711	0.763459528	11	53840790	53871158	-	protein_coding
ENSMUSG00000112640	Gm32687	93.78273166	-0.181905318	0.211067068	-0.861836566	0.38877746	0.763459528	10	81699767	81716915	+	protein_coding
ENSMUSG00000006442	Srm	641.4403602	0.093882247	0.109001302	0.861294731	0.389075737	0.763542803	4	148675959	148679450	+	protein_coding
ENSMUSG00000022711	Pmm2	534.1953651	0.09433904	0.109528055	0.861323063	0.389060137	0.763542803	16	8455537	8480331	+	protein_coding
ENSMUSG00000038080	Kdm1b	281.2290482	-0.123640469	0.143501414	-0.861597568	0.38890901	0.763542803	13	47196974	47238755	+	protein_coding
ENSMUSG00000042699	Dhx9	2544.184599	0.11283066	0.130983213	0.861413134	0.389010545	0.763542803	1	153331503	153363406	-	protein_coding
ENSMUSG00000046032	Snx12	498.3251318	0.09606144	0.111553752	0.861122449	0.389170606	0.763618277	X	100141391	100266169	-	protein_coding
ENSMUSG00000000131	Xpo6	1304.568972	0.116972938	0.135896436	0.860750595	0.389375421	0.763798735	7	125700886	125799673	-	protein_coding
ENSMUSG00000025872	Thoc3	457.6245441	0.099945119	0.116107693	0.860796698	0.389350024	0.763798735	13	54606649	54616662	-	protein_coding
ENSMUSG00000020538	Srebf1	833.533007	-0.109254613	0.126959828	-0.860544744	0.38948883	0.763835699	11	60089914	60113407	-	protein_coding
ENSMUSG00000022337	Emc2	597.7632148	-0.080423403	0.093478841	-0.860338046	0.389602726	0.763835699	15	43340624	43391159	+	protein_coding
ENSMUSG00000027865	Gdap2	359.9307971	-0.104403372	0.121336245	-0.860446709	0.389542847	0.763835699	3	100069696	100114297	+	protein_coding
ENSMUSG00000035266	Helq	181.4806425	0.166856664	0.193950195	0.86030676	0.389619967	0.763835699	5	100910010	100946464	-	protein_coding
ENSMUSG00000041439	Mfsd6	540.1086375	0.136003561	0.158116682	0.86014682	0.389708115	0.763897879	1	52695444	52766621	-	protein_coding
ENSMUSG00000008668	Rps18	7721.008925	-0.089233411	0.103776833	-0.859858688	0.389866944	0.764098569	17	34170972	34174975	-	protein_coding
ENSMUSG00000074884	Serf2	4991.533327	-0.071292181	0.082930774	-0.859658942	0.389977074	0.76420377	2	121279675	121288794	+	protein_coding
ENSMUSG00000013160	Atp6v0d1	1613.961011	0.081143197	0.094401981	0.85954972	0.390037301	0.764211166	8	106251096	106292679	-	protein_coding
ENSMUSG00000001663	Gstt1	133.2232275	0.129214892	0.150361674	0.859360557	0.390141624	0.764304944	10	75619646	75634418	-	protein_coding
ENSMUSG00000020267	Hint1	1705.353783	-0.093033895	0.108302158	-0.859021625	0.390328585	0.764339369	11	54757208	54761327	+	protein_coding
ENSMUSG00000036061	Smug1	130.4206612	0.134828624	0.156923789	0.859198117	0.390231222	0.764339369	15	103061716	103075519	-	protein_coding
ENSMUSG00000036087	Slain2	1282.089268	0.11030215	0.128395393	0.859081835	0.390295369	0.764339369	5	73071646	73136172	+	protein_coding
ENSMUSG00000021754	Map3k1	1286.859389	0.094047525	0.109547157	0.85851178	0.390609928	0.764690939	13	111882961	111945527	-	protein_coding
ENSMUSG00000025037	Maoa	113.9856082	-0.110113383	0.128276841	-0.858404227	0.390669294	0.764690939	X	16485936	16554057	+	protein_coding
ENSMUSG00000025732	Mcrip2	77.72024783	0.129256304	0.150580068	0.858389198	0.39067759	0.764690939	17	26082671	26087738	-	protein_coding
ENSMUSG00000000078	Klf6	1746.75151	-0.117977819	0.137558663	-0.857654594	0.391083219	0.764756312	13	5911480	5920393	+	protein_coding
ENSMUSG00000000223	Drp2	21.69918051	-0.180185244	0.210380464	-0.856473272	0.391736051	0.764756312	X	133305299	133357322	+	protein_coding
ENSMUSG00000024045	Akap8	1195.324053	0.087722634	0.102306247	0.857451392	0.391195467	0.764756312	17	32522645	32540212	-	protein_coding
ENSMUSG00000024259	Slc25a46	700.8129291	0.091384789	0.106618713	0.857117734	0.391379821	0.764756312	18	31689163	31742964	-	protein_coding
ENSMUSG00000032231	Anxa2	5570.138472	-0.087022382	0.101544275	-0.856989543	0.391450664	0.764756312	9	69360901	69399077	+	protein_coding
ENSMUSG00000032463	Faim	166.6664611	-0.123977089	0.144503072	-0.857954691	0.390917483	0.764756312	9	98868425	98884074	+	protein_coding
ENSMUSG00000035443	Thyn1	297.8172033	-0.123558883	0.144237479	-0.856635071	0.391646597	0.764756312	9	26911005	26918632	+	protein_coding
ENSMUSG00000038759	Nup205	1180.166737	0.083931779	0.097847892	0.857778105	0.391015002	0.764756312	6	35154355	35224531	+	protein_coding
ENSMUSG00000039701	Usp53	276.5675942	-0.170988235	0.199620563	-0.856566242	0.391684649	0.764756312	3	122725141	122778159	-	protein_coding
ENSMUSG00000042050	Dync2i1	111.3061317	-0.176026022	0.205183055	-0.857897462	0.390949086	0.764756312	12	116169881	116226642	-	protein_coding
ENSMUSG00000043889	Gm8399	22.89379184	0.176657621	0.206175221	0.856832456	0.391537486	0.764756312	13	81212802	81213919	+	processed_pseudogene
ENSMUSG00000048521	Cxcr6	32.96464742	0.169263867	0.197529723	0.856903276	0.391498342	0.764756312	9	123635539	123640825	+	protein_coding
ENSMUSG00000049866	Arl4c	384.1507315	-0.093577529	0.109218805	-0.856789531	0.391561212	0.764756312	1	88600846	88629943	-	protein_coding
ENSMUSG00000052430	Bmpr1b	27.37792917	-0.17695417	0.206637838	-0.856349307	0.391804595	0.764756312	3	141542896	141875186	-	protein_coding
ENSMUSG00000053769	Lysmd1	168.3400324	0.101233947	0.118103704	0.857161489	0.391355642	0.764756312	3	95041398	95046829	+	protein_coding
ENSMUSG00000062093	Gm10110	275.507976	0.13942235	0.162713635	0.856857202	0.391523808	0.764756312	14	90133663	90136883	-	transcribed_processed_pseudogene
ENSMUSG00000070390	Nlrp1b	35.8944778	0.172244055	0.200736446	0.8580607	0.390858947	0.764756312	11	71043927	71121559	-	protein_coding
ENSMUSG00000070871	Ccnyl1	244.0338172	-0.107326328	0.12533968	-0.856283719	0.391840864	0.764756312	1	64729613	64764803	+	protein_coding
ENSMUSG00000073468	Sft2d1	603.3573623	0.121535459	0.141707352	0.857651049	0.391085178	0.764756312	17	8529933	8546274	+	protein_coding
ENSMUSG00000089824	Rbm12	512.837612	0.142394097	0.166246762	0.856522529	0.391708817	0.764756312	2	155933877	155953898	-	protein_coding
ENSMUSG00000058006	Mdn1	613.0694232	-0.151158341	0.176559564	-0.856132273	0.391924619	0.76480951	4	32657118	32775217	+	protein_coding
ENSMUSG00000037366	Pafah2	258.9783145	0.123154686	0.143898459	0.855844372	0.392083868	0.764899743	4	134123630	134154724	+	protein_coding
ENSMUSG00000057561	Eif1a	742.2777034	-0.096795935	0.11309218	-0.855902995	0.392051438	0.764899743	18	46730767	46749523	+	protein_coding
ENSMUSG00000032487	Ptgs2	42.28012217	-0.176338281	0.206074573	-0.855701307	0.392163017	0.764943914	1	149975781	149983978	+	protein_coding
ENSMUSG00000029863	Casp2	1132.15791	0.086363406	0.100989669	0.855170697	0.392456656	0.765232696	6	42241918	42259442	+	protein_coding
ENSMUSG00000038722	Bud31	896.306237	0.08074056	0.09443755	0.854962458	0.392571931	0.765232696	5	145077171	145084888	+	protein_coding
ENSMUSG00000040907	Atp1a3	1205.877758	0.13118259	0.153420345	0.855053418	0.392521576	0.765232696	7	24677591	24705383	-	protein_coding
ENSMUSG00000063015	Ccni	3709.608826	0.088749165	0.103794453	0.85504728	0.392524974	0.765232696	5	93329791	93354354	-	protein_coding
ENSMUSG00000095642	Ighv14-3	22.5359995	0.16097693	0.188294043	0.854923117	0.392593712	0.765232696	12	114023464	114023941	-	IG_V_gene
ENSMUSG00000020063	Sirt1	557.1943503	0.082339567	0.096327395	0.854788681	0.392668146	0.765267591	10	63154783	63217483	-	protein_coding
ENSMUSG00000021719	Rgs7bp	55.04902685	-0.165645107	0.193885873	-0.854343357	0.392914771	0.765307518	13	105082411	105191438	-	protein_coding
ENSMUSG00000030058	Copg1	1543.288345	-0.08174457	0.095674331	-0.854404404	0.392880957	0.765307518	6	87864795	87890577	+	protein_coding
ENSMUSG00000033554	Dph5	156.4853561	0.101144068	0.118376052	0.854430156	0.392866693	0.765307518	3	115681485	115728010	+	protein_coding
ENSMUSG00000113395	Gm48365	60.14723155	-0.18009525	0.21077367	-0.854448516	0.392856524	0.765307518	12	62304634	62307369	+	processed_pseudogene
ENSMUSG00000002963	Pnkp	1473.016407	0.125108188	0.146500998	0.853974988	0.393118848	0.765594857	7	44506562	44512416	+	protein_coding
ENSMUSG00000059060	Rad51b	51.48521419	0.143529136	0.168123235	0.853713862	0.393263552	0.765766498	12	79344055	79861464	+	protein_coding
ENSMUSG00000019338	Zfp687	486.1253799	0.094976808	0.111328398	0.853122916	0.393591144	0.765963675	3	94913900	94922759	-	protein_coding
ENSMUSG00000022702	Hira	775.3332848	0.079854289	0.093583152	0.85329771	0.393494229	0.765963675	16	18695786	18789059	+	protein_coding
ENSMUSG00000040054	Baz2a	1827.492364	0.070513022	0.082635417	0.853302673	0.393491478	0.765963675	10	127927445	127965172	+	protein_coding
ENSMUSG00000054717	Hmgb2	6959.273144	0.127410469	0.149343712	0.853135814	0.393583993	0.765963675	8	57964940	57969033	+	protein_coding
ENSMUSG00000093938	Evi2b	2296.495018	0.119411864	0.139995108	0.852971691	0.393675003	0.766016749	11	79405881	79414588	-	protein_coding
ENSMUSG00000047180	Neurl3	1037.630331	0.10697613	0.125451424	0.852729495	0.393809331	0.766167995	1	36303677	36313760	-	protein_coding
ENSMUSG00000001281	Itgb7	905.1268742	0.139971955	0.16425616	0.852156505	0.394127234	0.766259493	15	102124429	102140379	-	protein_coding
ENSMUSG00000002603	Tgfb1	4240.143967	0.077918194	0.091452407	0.852008133	0.394209578	0.766259493	7	25386426	25404502	+	protein_coding
ENSMUSG00000010057	Nprl2	141.6075722	0.11322226	0.132900797	0.851930632	0.394252594	0.766259493	9	107419424	107422905	+	protein_coding
ENSMUSG00000019929	Dcn	17508.08255	-0.1662191	0.195021217	-0.852312906	0.394040445	0.766259493	10	97315470	97354005	+	protein_coding
ENSMUSG00000031483	Erlin2	680.1847248	-0.109319473	0.128285298	-0.852159012	0.394125842	0.766259493	8	27513288	27530356	+	protein_coding
ENSMUSG00000044770	Scml4	77.24994628	0.177521513	0.208287495	0.852290785	0.394052719	0.766259493	10	42736365	42836776	+	protein_coding
ENSMUSG00000045636	Mtus1	2019.300142	0.128141688	0.150392316	0.852049436	0.394186654	0.766259493	8	41443950	41586763	-	protein_coding
ENSMUSG00000032468	Armc8	633.7146497	0.080818883	0.094930527	0.851347672	0.394576251	0.766380232	9	99360424	99450952	-	protein_coding
ENSMUSG00000032562	Gnai2	12470.20076	0.091110596	0.106992108	0.851563702	0.394456293	0.766380232	9	107491323	107512566	-	protein_coding
ENSMUSG00000036845	Lin37	224.0872559	-0.11291108	0.132632327	-0.851308895	0.394597785	0.766380232	7	30254865	30259263	-	protein_coding
ENSMUSG00000040274	Cdk6	1582.639528	0.115130366	0.13523112	0.851359994	0.394569408	0.766380232	5	3391484	3581008	+	protein_coding
ENSMUSG00000072915	Gm12258	94.72090458	0.120706625	0.141735367	0.851633772	0.394417389	0.766380232	11	58737983	58752782	+	protein_coding
ENSMUSG00000001493	Meox1	28.89666155	-0.177843933	0.209141958	-0.850350329	0.395130343	0.766426169	11	101768335	101785200	-	protein_coding
ENSMUSG00000018669	Cdk5rap3	596.8951882	0.136602704	0.16071437	0.849971932	0.395340691	0.766426169	11	96798251	96807322	-	protein_coding
ENSMUSG00000018765	Fxr2	814.4955149	0.088299663	0.103914952	0.849730098	0.395475161	0.766426169	11	69523815	69544123	+	protein_coding
ENSMUSG00000019731	Slc35e1	1646.793487	0.10629343	0.12508753	0.849752405	0.395462756	0.766426169	8	73234484	73246458	-	protein_coding
ENSMUSG00000020137	Thap2	278.3797297	0.107728542	0.126576428	0.851094817	0.394716684	0.766426169	10	115204308	115220348	-	protein_coding
ENSMUSG00000021381	Barx1	74.53917901	-0.178558276	0.210029903	-0.850156448	0.395238111	0.766426169	13	48816473	48819983	+	protein_coding
ENSMUSG00000022960	Donson	450.4625795	0.110772532	0.130290357	0.850197471	0.395215308	0.766426169	16	91473695	91485658	-	protein_coding
ENSMUSG00000024197	Plin3	724.6701088	-0.114311092	0.1343766	-0.850677062	0.394948769	0.766426169	17	56584475	56599873	-	protein_coding
ENSMUSG00000024260	Sap130	649.4720967	0.068851191	0.080998254	0.850033035	0.39530672	0.766426169	18	31767423	31856114	+	protein_coding
ENSMUSG00000024308	Tapbp	2410.971108	0.106320963	0.124957877	0.850854428	0.394850223	0.766426169	17	34134872	34148266	+	protein_coding
ENSMUSG00000031532	Saraf	1281.943373	-0.072253947	0.085026225	-0.849784247	0.39544505	0.766426169	8	34621716	34637999	+	protein_coding
ENSMUSG00000037134	Prmt9	289.4591772	0.098574464	0.116034558	0.84952678	0.395588235	0.766426169	8	78276025	78307967	+	protein_coding
ENSMUSG00000040712	Camta2	601.2207491	0.091170907	0.107207622	0.850414415	0.395094725	0.766426169	11	70560288	70578931	-	protein_coding
ENSMUSG00000040818	Dennd6a	610.8628234	0.075950146	0.089272255	0.85076988	0.394897197	0.766426169	14	26295010	26355477	+	protein_coding
ENSMUSG00000042401	Crtac1	33.7629845	-0.172551776	0.203106088	-0.849564765	0.395567109	0.766426169	19	42256725	42420224	-	protein_coding
ENSMUSG00000047022	Mipol1	34.95480473	-0.167801429	0.197545282	-0.849432732	0.395640546	0.766426169	12	57277212	57543985	+	protein_coding
ENSMUSG00000051373	Plpp7	41.78284068	-0.169265404	0.199249586	-0.849514458	0.395595089	0.766426169	2	31985539	32000832	+	protein_coding
ENSMUSG00000110720	Gm46223	1464.954989	-0.138440777	0.162976008	-0.849454952	0.395628187	0.766426169	10	50298229	50298904	-	processed_pseudogene
ENSMUSG00000001249	Hpn	123.0796196	0.160217056	0.18868944	0.84910452	0.395823136	0.766455751	7	30798149	30814715	-	protein_coding
ENSMUSG00000042156	Dzip1	89.09996302	-0.179190675	0.211036019	-0.849099957	0.395825674	0.766455751	14	119112931	119162872	-	protein_coding
ENSMUSG00000042211	Fbxo38	863.6472589	0.069283883	0.081583205	0.84924199	0.395746653	0.766455751	18	62637225	62681766	-	protein_coding
ENSMUSG00000027379	Bub1	789.4053817	0.126487423	0.148987153	0.848982084	0.395891262	0.766461404	2	127643035	127673785	-	protein_coding
ENSMUSG00000034422	Parp14	954.731208	0.110572327	0.130255004	0.848891204	0.395941834	0.766461404	16	35653243	35691914	-	protein_coding
ENSMUSG00000071343	Gm10327	77.95136398	0.160329811	0.188912449	0.848699024	0.396048789	0.766558831	10	33684492	33685494	-	processed_pseudogene
ENSMUSG00000025147	Mob2	686.682413	0.099921871	0.117778946	0.848384833	0.396223686	0.766678108	7	141562271	141614802	-	protein_coding
ENSMUSG00000070002	Ell	431.2516975	0.075471279	0.088948988	0.848478225	0.396171694	0.766678108	8	70992106	71045508	+	protein_coding
ENSMUSG00000074896	Ifit3	185.1232412	0.16200023	0.190975509	0.848277515	0.396283437	0.766684134	19	34560930	34566131	+	protein_coding
ENSMUSG00000026915	Strbp	654.8564312	-0.115515682	0.136265025	-0.847728033	0.39658945	0.766966205	2	37373239	37593871	-	protein_coding
ENSMUSG00000028559	Osbpl9	1693.786146	-0.09062598	0.106921436	-0.847594111	0.396664055	0.766966205	4	108918341	109059469	-	protein_coding
ENSMUSG00000032249	Anp32a	2918.721399	0.094846946	0.11189827	0.847617625	0.396650956	0.766966205	9	62248574	62286094	+	protein_coding
ENSMUSG00000063275	Hacd1	235.1170198	0.114116954	0.134600689	0.847818497	0.39653906	0.766966205	2	13855092	14060946	-	protein_coding
ENSMUSG00000066151	Fkbp15	893.4150388	0.081779299	0.096493937	0.847507122	0.396712519	0.766966205	4	62218578	62278785	-	protein_coding
ENSMUSG00000080797	Gm15760	34.75454038	0.174391472	0.205874886	0.847075016	0.39695331	0.767322142	16	20363961	20367206	-	transcribed_processed_pseudogene
ENSMUSG00000029125	Stx18	308.9001644	-0.095800186	0.113141449	-0.846729356	0.397145992	0.767584994	5	38196085	38295109	+	protein_coding
ENSMUSG00000052748	Swt1	370.3285883	0.162895134	0.192418681	0.84656611	0.39723701	0.767651307	1	151243449	151304206	-	protein_coding
ENSMUSG00000020107	Anapc16	576.2000672	-0.107602684	0.127195018	-0.845966184	0.397571609	0.767717104	10	59823230	59838957	-	protein_coding
ENSMUSG00000026849	Tor1a	617.6916512	-0.086407933	0.102147254	-0.845915381	0.397599952	0.767717104	2	30850638	30857945	-	protein_coding
ENSMUSG00000028927	Padi2	525.475718	0.129085933	0.152606937	0.845871987	0.397624161	0.767717104	4	140633654	140679897	+	protein_coding
ENSMUSG00000030314	Atg7	748.4434826	0.119071638	0.140781008	0.845793332	0.397668046	0.767717104	6	114620057	114837575	+	protein_coding
ENSMUSG00000032777	Gtf3c1	818.3690888	0.114235002	0.134972534	0.846357398	0.397353397	0.767717104	7	125240125	125306952	-	protein_coding
ENSMUSG00000048787	Dcun1d3	193.3649522	0.168754957	0.199512809	0.845835198	0.397644687	0.767717104	7	119452018	119495521	-	protein_coding
ENSMUSG00000094472	Gm21897	21.62784538	-0.176891315	0.209071418	-0.846080811	0.397507665	0.767717104	16	15135321	15136821	+	protein_coding
ENSMUSG00000023947	Nfkbie	301.7991276	-0.107537356	0.12718528	-0.845517313	0.39782207	0.76774162	17	45866628	45874095	+	protein_coding
ENSMUSG00000027474	Ccm2l	56.45751779	-0.167589664	0.198195928	-0.84557572	0.397789475	0.76774162	2	152907874	152923655	+	protein_coding
ENSMUSG00000033184	Tmed7	1746.196697	-0.078671236	0.093050774	-0.845465678	0.397850888	0.76774162	18	46693301	46730602	-	protein_coding
ENSMUSG00000021192	Golga5	593.9667359	-0.083141536	0.098355774	-0.845314239	0.397935413	0.767795281	12	102435393	102464166	+	protein_coding
ENSMUSG00000021009	Ptpn21	153.8884644	-0.12756636	0.150952434	-0.845076535	0.398068108	0.767941853	12	98642999	98703664	-	protein_coding
ENSMUSG00000033082	Clec1a	37.12753686	-0.16713418	0.197815325	-0.844900063	0.398166639	0.768022484	6	129401734	129428963	-	protein_coding
ENSMUSG00000021702	Thbs4	512.683887	0.172490811	0.204281747	0.844377014	0.398458763	0.768176575	13	92888097	92931326	-	protein_coding
ENSMUSG00000031264	Btk	1116.378589	0.094641495	0.11206375	0.844532638	0.398371833	0.768176575	X	133443084	133484319	-	protein_coding
ENSMUSG00000031708	Tecr	1910.508534	0.093536334	0.11077902	0.844350615	0.39847351	0.768176575	8	84298326	84334600	-	protein_coding
ENSMUSG00000032806	Slc10a3	245.1704493	-0.098728459	0.11691543	-0.844443365	0.398421699	0.768176575	X	73412822	73416955	-	protein_coding
ENSMUSG00000042807	Hecw2	78.57403172	-0.165246614	0.195741112	-0.844210053	0.398552038	0.768218558	1	53846034	54234327	-	protein_coding
ENSMUSG00000021767	Kat6b	318.7509677	-0.080537988	0.095469114	-0.843602552	0.398891538	0.768288969	14	21531501	21722546	+	protein_coding
ENSMUSG00000024151	Msh2	567.1706314	0.119381479	0.141522094	0.843553648	0.398918875	0.768288969	17	87979757	88031141	+	protein_coding
ENSMUSG00000024800	Rpp30	189.8850604	0.139042886	0.164773551	0.843842264	0.398757555	0.768288969	19	36061115	36082177	+	protein_coding
ENSMUSG00000035173	Ccdc186	544.3231618	0.11784334	0.139688975	0.843612319	0.398886078	0.768288969	19	56775912	56810622	-	protein_coding
ENSMUSG00000045690	Wdr89	127.2495119	-0.133568069	0.158343177	-0.843535365	0.398929096	0.768288969	12	75677369	75716311	-	protein_coding
ENSMUSG00000061859	Patj	58.78361721	-0.162294653	0.192289129	-0.844013665	0.398661769	0.768288969	4	98284021	98607840	+	protein_coding
ENSMUSG00000029992	Gfpt1	970.7292311	-0.086991976	0.103140275	-0.843433625	0.398985973	0.768289205	6	87019827	87069179	+	protein_coding
ENSMUSG00000096010	H4c16	58.28985197	0.161955789	0.192071547	0.843205519	0.399113512	0.768316214	6	136778550	136781413	-	protein_coding
ENSMUSG00000104063	Pcdhgb7	56.35137425	-0.167396963	0.19850318	-0.843296126	0.399062849	0.768316214	18	37884652	37974926	+	protein_coding
ENSMUSG00000000811	Txnrd3	109.0238307	-0.115486268	0.137132023	-0.842153902	0.399701813	0.768341037	6	89620969	89652511	+	protein_coding
ENSMUSG00000013921	Clip3	90.50927171	-0.170435403	0.202572079	-0.841356832	0.400148061	0.768341037	7	29991152	30007792	+	protein_coding
ENSMUSG00000015950	Ncf1	7392.179128	0.132755775	0.15763355	0.842179696	0.399687377	0.768341037	5	134248906	134258479	-	protein_coding
ENSMUSG00000027905	Ddx20	353.5133421	0.090330718	0.107359112	0.841388466	0.400130345	0.768341037	3	105585585	105594890	-	protein_coding
ENSMUSG00000028013	Ppa2	288.83496	-0.084367836	0.100174853	-0.842205745	0.399672799	0.768341037	3	133015870	133083996	+	protein_coding
ENSMUSG00000028497	Hacd4	1061.579769	0.135719828	0.161074986	0.842587866	0.39945898	0.768341037	4	88314380	88357165	-	protein_coding
ENSMUSG00000030062	Rpn1	2837.802911	0.101138618	0.120102813	0.842100327	0.399731798	0.768341037	6	88061463	88082286	+	protein_coding
ENSMUSG00000031996	Aplp2	3634.733899	-0.074430982	0.088397692	-0.842001418	0.39978716	0.768341037	9	31060852	31123111	-	protein_coding
ENSMUSG00000035235	Trim13	72.15937778	0.129882864	0.154092776	0.842887434	0.399291402	0.768341037	14	61835695	61843395	+	protein_coding
ENSMUSG00000038388	Pals2	583.1659584	0.089144702	0.105901508	0.8417699	0.399916763	0.768341037	6	50087220	50175919	+	protein_coding
ENSMUSG00000039756	Dnttip2	588.0417527	-0.087271222	0.103654171	-0.841946067	0.399818143	0.768341037	3	122068036	122078920	+	protein_coding
ENSMUSG00000045538	Ddx28	153.6435229	0.113055354	0.134293698	0.84185152	0.399871069	0.768341037	8	106736252	106738514	-	protein_coding
ENSMUSG00000049130	C5ar1	1168.89907	0.158901061	0.188822387	0.841537187	0.400047061	0.768341037	7	15980667	15993465	-	protein_coding
ENSMUSG00000067768	Xlr4b	70.75835595	0.172936527	0.205476431	0.841636803	0.399991282	0.768341037	X	72257938	72266059	+	protein_coding
ENSMUSG00000083563	Gm13340	394.6348092	-0.11697237	0.138969192	-0.841714393	0.39994784	0.768341037	2	22478114	22479659	-	unprocessed_pseudogene
ENSMUSG00000090290	Tarbp1	286.8849093	-0.126949352	0.150659327	-0.842625243	0.399438069	0.768341037	8	127152067	127201804	-	protein_coding
ENSMUSG00000093575	Gm20695	31.41519691	-0.171628152	0.203877914	-0.841818267	0.399889685	0.768341037	16	3702511	3737381	+	protein_coding
ENSMUSG00000095304	Plac9	599.4808412	0.16273274	0.19331847	0.841785783	0.399907871	0.768341037	14	25887929	25903524	-	protein_coding
ENSMUSG00000020532	Acaca	663.1545243	0.10051791	0.119571453	0.840651408	0.40054325	0.768881732	11	84020497	84292477	+	protein_coding
ENSMUSG00000032718	Mansc1	45.85020236	0.15168334	0.180426518	0.840693162	0.400519852	0.768881732	6	134586169	134609451	-	protein_coding
ENSMUSG00000021222	Dcaf4	195.9793875	0.10749795	0.127893021	0.840530225	0.400611162	0.768903063	12	83567239	83588694	+	protein_coding
ENSMUSG00000023951	Vegfa	660.1943181	-0.135101625	0.160791824	-0.840226955	0.400781148	0.769037712	17	46327918	46343295	-	protein_coding
ENSMUSG00000041712	Ubr7	826.8732995	0.090991051	0.108296591	0.840202358	0.400794937	0.769037712	12	102724225	102743966	+	protein_coding
ENSMUSG00000024944	Arl2	242.8653414	-0.123171977	0.146624912	-0.840048084	0.400881427	0.769046991	19	6184403	6191578	-	protein_coding
ENSMUSG00000030056	Isy1	597.013817	0.114232008	0.135994227	0.83997689	0.400921344	0.769046991	6	87791250	87815780	-	protein_coding
ENSMUSG00000033453	Adamts15	73.82144345	-0.16839937	0.200501756	-0.839889751	0.400970205	0.769046991	9	30810450	30833748	-	protein_coding
ENSMUSG00000052155	Acvr2a	151.0912135	-0.133939271	0.159496725	-0.839761889	0.401041906	0.769075546	2	48704120	48793281	+	protein_coding
ENSMUSG00000020776	Fbf1	357.5968592	0.121260073	0.144455468	0.839428748	0.401228757	0.769205515	11	116033110	116058992	-	protein_coding
ENSMUSG00000031079	Zfp300	29.5931803	0.16963022	0.202068474	0.839469	0.401206178	0.769205515	X	20945412	20955766	-	protein_coding
ENSMUSG00000034032	Rpap1	271.1239936	0.098033738	0.116813095	0.839235858	0.401336969	0.769205515	2	119593784	119618018	-	protein_coding
ENSMUSG00000037348	Paqr7	547.8269179	0.124856771	0.148761585	0.839307879	0.401296563	0.769205515	4	134224007	134237546	+	protein_coding
ENSMUSG00000033096	Apmap	675.9799732	-0.09068902	0.108087782	-0.839031183	0.401451811	0.7693167	2	150424999	150450487	-	protein_coding
ENSMUSG00000028104	Polr3gl	248.0464777	-0.112569123	0.134219788	-0.838692452	0.401641915	0.76957206	3	96485187	96501497	-	protein_coding
ENSMUSG00000074527	Gm14296	142.3153031	-0.122339152	0.14590776	-0.838469129	0.401767279	0.769703319	2	176584301	176619602	-	protein_coding
ENSMUSG00000032624	Eml4	715.7263494	-0.073419216	0.087599768	-0.838121129	0.401962678	0.769750767	17	83658359	83787790	+	protein_coding
ENSMUSG00000038670	Mybpc2	21.63560792	-0.17664309	0.210761434	-0.838118657	0.401964066	0.769750767	7	44151122	44174080	-	protein_coding
ENSMUSG00000048677	Tpcn2	202.7439333	0.129035115	0.153994789	0.837918711	0.402076359	0.769750767	7	144740260	144837748	-	protein_coding
ENSMUSG00000059554	Ccdc28a	84.40022877	-0.146141457	0.174336642	-0.83827161	0.401878177	0.769750767	10	18089423	18110746	-	protein_coding
ENSMUSG00000078622	Ccdc47	1167.890494	-0.07732364	0.092274795	-0.837971404	0.402046764	0.769750767	11	106088233	106107170	-	protein_coding
ENSMUSG00000050315	Synpo2	70.78027855	0.16654629	0.198810727	0.837712795	0.402192025	0.769863327	3	122870167	123029798	-	protein_coding
ENSMUSG00000034673	Pbx2	1010.17935	0.097873884	0.116872399	0.837442243	0.402344029	0.770045402	17	34810239	34816374	+	protein_coding
ENSMUSG00000009894	Snap47	216.2272784	-0.140777444	0.16823133	-0.836808724	0.402700093	0.770508998	11	59297959	59342012	-	protein_coding
ENSMUSG00000020225	Tmbim4	699.1024519	-0.066826363	0.079850311	-0.836895464	0.40265133	0.770508998	10	120037494	120060822	+	protein_coding
ENSMUSG00000013701	Timm23	957.1555724	-0.072478607	0.086646766	-0.836483691	0.402882848	0.770583637	14	31902118	31923855	-	protein_coding
ENSMUSG00000025060	Slk	2959.072814	0.103061905	0.123199448	0.836545184	0.402848269	0.770583637	19	47568116	47633685	+	protein_coding
ENSMUSG00000038508	Gdf15	51.34137635	0.176383736	0.210875446	0.836435629	0.402909876	0.770583637	8	71082042	71085106	-	protein_coding
ENSMUSG00000025040	Fundc1	403.8865124	-0.111338418	0.133239577	-0.835625723	0.403365493	0.771207368	X	17422802	17438564	-	protein_coding
ENSMUSG00000031969	Acad8	230.320147	0.105672274	0.126451656	0.835673313	0.403338712	0.771207368	9	26885430	26910862	-	protein_coding
ENSMUSG00000035139	Secisbp2	309.0717955	0.106724916	0.127729812	0.835552123	0.403406912	0.771207368	13	51805732	51838080	+	protein_coding
ENSMUSG00000027304	Rtf1	901.2438659	0.081647002	0.097736812	0.835376149	0.403505954	0.771287787	2	119505548	119565888	+	protein_coding
ENSMUSG00000019854	Reps1	582.6852484	-0.089975424	0.10776433	-0.834927703	0.403758416	0.771552466	10	17931608	18000903	+	protein_coding
ENSMUSG00000020589	Cyria	490.3401191	0.109952011	0.131684854	0.834963228	0.403738413	0.771552466	12	12312139	12430966	+	protein_coding
ENSMUSG00000067591	Klra3	33.35543847	0.1734793	0.207871678	0.834549955	0.40397115	0.771850029	6	130300251	130314537	-	protein_coding
ENSMUSG00000019478	Rab4a	65.22385043	0.154036489	0.184646418	0.834224081	0.404154724	0.771945519	8	124532723	124562026	+	protein_coding
ENSMUSG00000024799	Tm7sf2	63.18965322	0.150566015	0.180619294	0.833609811	0.404500895	0.771945519	19	6112850	6118403	-	protein_coding
ENSMUSG00000024985	Tcf7l2	219.7714018	-0.117200522	0.140596041	-0.833597594	0.404507782	0.771945519	19	55730251	55922086	+	protein_coding
ENSMUSG00000026786	Apbb1ip	1644.480066	0.117384764	0.140876307	0.833247026	0.404705426	0.771945519	2	22664105	22765665	+	protein_coding
ENSMUSG00000028843	Sh3bgrl3	4546.058346	-0.081951949	0.09834176	-0.833338239	0.404653996	0.771945519	4	133854716	133856100	-	protein_coding
ENSMUSG00000032551	1110059G10Rik	227.5764107	-0.11336437	0.136028315	-0.833388038	0.404625919	0.771945519	9	122774153	122780065	-	protein_coding
ENSMUSG00000033220	Rac2	9559.255061	0.127429623	0.152808811	0.83391541	0.404328653	0.771945519	15	78443366	78456983	-	protein_coding
ENSMUSG00000033940	Brk1	1508.7595	-0.058367746	0.07000841	-0.833724779	0.404436092	0.771945519	6	113581732	113593912	+	protein_coding
ENSMUSG00000046152	Fut10	74.93667114	-0.144069411	0.172745797	-0.83399662	0.404282888	0.771945519	8	31677358	31751766	+	protein_coding
ENSMUSG00000049751	Rpl36al	1987.228145	-0.067761887	0.081268217	-0.833805508	0.404390591	0.771945519	12	69229504	69230857	-	protein_coding
ENSMUSG00000052928	Ctif	208.8981886	-0.102149249	0.122456434	-0.834168085	0.404186273	0.771945519	18	75564294	75830625	-	protein_coding
ENSMUSG00000073643	Wdfy1	271.4792498	0.136276349	0.163541646	0.833282242	0.404685569	0.771945519	1	79679978	79753860	-	protein_coding
ENSMUSG00000021708	Rasgrf2	51.92894685	-0.153024255	0.183718452	-0.832928067	0.404885299	0.772143608	13	92028518	92268164	-	protein_coding
ENSMUSG00000036873	2410004B18Rik	211.5036335	0.122348621	0.146901681	0.832860594	0.404923356	0.772143608	3	145643768	145650584	+	protein_coding
ENSMUSG00000027398	Il1b	447.5717101	-0.111404084	0.133822859	-0.832474249	0.405141307	0.772450405	2	129206489	129213059	-	protein_coding
ENSMUSG00000020986	Sec23a	747.9611473	-0.092539509	0.111224378	-0.832007428	0.405404752	0.772561804	12	59005168	59058803	-	protein_coding
ENSMUSG00000021707	Dhfr	585.5203874	0.115172395	0.138433981	0.831966213	0.405428016	0.772561804	13	92491233	92525561	+	protein_coding
ENSMUSG00000029467	Atp2a2	2274.806877	0.065672004	0.078930013	0.832028286	0.405392979	0.772561804	5	122591575	122640288	-	protein_coding
ENSMUSG00000038323	1700066M21Rik	237.9691407	-0.097705144	0.11742742	-0.832047099	0.40538236	0.772561804	1	57416778	57424582	+	protein_coding
ENSMUSG00000053253	Ndfip2	355.0333803	-0.086888761	0.104455291	-0.831827279	0.405506444	0.772602496	14	105496007	105546732	+	protein_coding
ENSMUSG00000061455	Stx17	521.7752136	0.118310715	0.142280941	0.831528908	0.405674905	0.772814689	4	48124914	48186507	+	protein_coding
ENSMUSG00000020368	Canx	5198.491842	0.077304159	0.09298259	0.831383153	0.405757213	0.772862726	11	50184787	50216500	-	protein_coding
ENSMUSG00000022033	Pbk	885.252617	0.12802029	0.154042063	0.831073587	0.40593206	0.772978238	14	66043285	66055271	+	protein_coding
ENSMUSG00000046096	Mosmo	341.5683586	0.122920134	0.147892129	0.831147237	0.405890457	0.772978238	7	120276840	120334077	+	protein_coding
ENSMUSG00000006418	Rnf114	1110.824843	0.090356273	0.108766615	0.830735361	0.406123145	0.77302233	2	167334564	167358093	+	protein_coding
ENSMUSG00000020283	Pex13	329.2487219	0.128072352	0.154141375	0.830875891	0.406043745	0.77302233	11	23596478	23615959	-	protein_coding
ENSMUSG00000114547	Gm3226	48.67335149	0.154041229	0.185428894	0.830729375	0.406126528	0.77302233	13	112730276	112731618	-	processed_pseudogene
ENSMUSG00000023050	Map3k12	70.33011065	-0.167062546	0.201252072	-0.830115906	0.406473255	0.77346478	15	102406080	102425499	-	protein_coding
ENSMUSG00000032011	Thy1	205.5570183	0.142671039	0.171867117	0.830124121	0.406468611	0.77346478	9	43954680	43959876	+	protein_coding
ENSMUSG00000020140	Lgr5	79.52513403	-0.165759128	0.199750412	-0.829831222	0.406634216	0.773662316	10	115286215	115423685	-	protein_coding
ENSMUSG00000002981	Clptm1	1436.303067	0.09791423	0.1180706	0.829285445	0.406942905	0.773819592	7	19365495	19398958	-	protein_coding
ENSMUSG00000040414	Slc25a28	413.0752779	-0.097226979	0.117200065	-0.829581272	0.406775569	0.773819592	19	43652239	43663320	-	protein_coding
ENSMUSG00000056130	Ticam2	274.9853951	0.112470252	0.135601153	0.829419585	0.406867023	0.773819592	18	46690357	46707600	-	protein_coding
ENSMUSG00000081049	Rps24-ps3	105.8688292	-0.137858701	0.166238867	-0.829280801	0.406945532	0.773819592	X	78238652	78239054	+	processed_pseudogene
ENSMUSG00000019791	Hint3	96.08590954	-0.132517349	0.159842109	-0.829051555	0.407075235	0.773848821	10	30484136	30505628	-	protein_coding
ENSMUSG00000086583	Gm15500	10058.16498	-0.088131188	0.106299608	-0.829082904	0.407057497	0.773848821	7	114304451	114305471	-	transcribed_processed_pseudogene
ENSMUSG00000023068	Nus1	793.4499251	-0.086535341	0.104490275	-0.828166458	0.407576236	0.774172971	10	52293642	52316279	+	protein_coding
ENSMUSG00000024975	Pdcd4	1265.870329	0.075030222	0.09059651	0.828180047	0.407568542	0.774172971	19	53880661	53918291	+	protein_coding
ENSMUSG00000027193	Api5	2585.409741	0.075132245	0.090723635	0.828144117	0.407588887	0.774172971	2	94242026	94268481	-	protein_coding
ENSMUSG00000043251	Exoc3l	57.72364474	-0.167349616	0.202066128	-0.828192323	0.407561591	0.774172971	8	106016555	106022733	-	protein_coding
ENSMUSG00000043716	Rpl7	12447.82781	-0.096064601	0.115983618	-0.82826008	0.407523226	0.774172971	1	16171518	16174886	-	protein_coding
ENSMUSG00000057388	Mrpl18	904.1228737	0.106554265	0.12859742	0.828587892	0.407337642	0.774172971	17	13130235	13135232	-	protein_coding
ENSMUSG00000021748	Pdhb	1104.40693	-0.057571364	0.06954215	-0.827862875	0.407748162	0.774198544	14	14296747	14303777	+	protein_coding
ENSMUSG00000032446	Eomes	39.88790634	0.166750024	0.201433343	0.82781739	0.407773925	0.774198544	9	118307279	118315200	+	protein_coding
ENSMUSG00000047497	Adamts12	68.23239408	-0.17081677	0.206317995	-0.827929576	0.407710384	0.774198544	15	11064875	11349317	+	protein_coding
ENSMUSG00000028411	Aptx	197.0285636	-0.152695578	0.184520989	-0.827524173	0.407940027	0.774393677	4	40682381	40703194	-	protein_coding
ENSMUSG00000032407	U2surp	1216.129649	0.119921946	0.14493234	0.827434005	0.407991114	0.774393677	9	95338950	95394049	-	protein_coding
ENSMUSG00000038000	Acd	361.396624	0.081670915	0.098816504	0.826490637	0.408525827	0.775299891	8	106422491	106427734	-	protein_coding
ENSMUSG00000031574	Star	33.3905988	-0.166533836	0.201564489	-0.826206224	0.408687118	0.775497269	8	26296582	26306010	+	protein_coding
ENSMUSG00000006736	Tspan31	496.0467697	-0.103906786	0.125808195	-0.825914294	0.408852712	0.775578757	10	126903148	126906133	-	protein_coding
ENSMUSG00000026767	Mindy3	319.3127437	0.114769586	0.138975251	0.825827517	0.408901942	0.775578757	2	12352073	12424281	-	protein_coding
ENSMUSG00000028034	Fubp1	1407.871954	0.089393053	0.108237055	0.82590064	0.408860458	0.775578757	3	151916058	151942463	+	protein_coding
ENSMUSG00000022014	Epsti1	469.4790383	0.09937515	0.120359646	0.825651727	0.409001683	0.775659259	14	78141678	78240097	+	protein_coding
ENSMUSG00000029993	Nfu1	540.4084729	-0.111073977	0.134587381	-0.825292656	0.40920546	0.775719692	6	86986217	87005443	+	protein_coding
ENSMUSG00000030643	Rab30	104.6191152	0.146637885	0.177656004	0.825403485	0.409142557	0.775719692	7	92390810	92493743	+	protein_coding
ENSMUSG00000031070	Mrgprf	62.47736336	0.173927939	0.210730359	0.825357769	0.409168503	0.775719692	7	144854564	144863294	+	protein_coding
ENSMUSG00000002985	Apoe	13085.42094	-0.118492111	0.143706206	-0.824544148	0.409630442	0.775772699	7	19430033	19433113	-	protein_coding
ENSMUSG00000020954	Strn3	707.193029	0.084547105	0.102535557	0.824563762	0.409619302	0.775772699	12	51656414	51738680	-	protein_coding
ENSMUSG00000022562	Oplah	72.64073877	-0.163742918	0.198830963	-0.823528264	0.410207651	0.775772699	15	76180800	76212215	-	protein_coding
ENSMUSG00000024830	Rps6kb2	360.3013391	-0.147431013	0.178926925	-0.823973322	0.409954717	0.775772699	19	4203989	4213353	-	protein_coding
ENSMUSG00000027656	Ccn5	218.9934118	-0.130903725	0.158792478	-0.82436981	0.409729463	0.775772699	2	163662780	163675066	+	protein_coding
ENSMUSG00000028619	Tceanc2	420.395965	0.129418425	0.157076158	0.823921507	0.409984159	0.775772699	4	106991351	107036313	-	protein_coding
ENSMUSG00000034245	Hdac11	110.2779883	-0.136854174	0.165954464	-0.824648949	0.409570923	0.775772699	6	91133646	91151674	+	protein_coding
ENSMUSG00000035279	Ssc5d	101.5691349	0.160560811	0.194724613	0.824553242	0.409625277	0.775772699	7	4928783	4947825	+	protein_coding
ENSMUSG00000038544	Inip	512.4976696	0.086664109	0.105223376	0.8236203	0.410155338	0.775772699	4	59769636	59801589	-	protein_coding
ENSMUSG00000039221	Rpl22l1	1106.206262	-0.101174854	0.122736477	-0.82432588	0.409754418	0.775772699	3	28859584	28861573	+	protein_coding
ENSMUSG00000042772	Smg7	1042.472349	0.088715619	0.107691715	0.823792432	0.410057509	0.775772699	1	152712745	152778397	-	protein_coding
ENSMUSG00000055401	Fbxo6	215.8247293	-0.087826337	0.106537539	-0.824369863	0.409729433	0.775772699	4	148230172	148236597	-	protein_coding
ENSMUSG00000059713	Rcan3	291.8610819	-0.119698946	0.145126707	-0.824789237	0.409491259	0.775772699	4	135139618	135161164	-	protein_coding
ENSMUSG00000062960	Kdr	501.1670873	-0.084671631	0.102684671	-0.824579072	0.409610607	0.775772699	5	76093486	76139118	-	protein_coding
ENSMUSG00000070348	Ccnd1	601.9663094	-0.140649262	0.170666175	-0.824119141	0.409871865	0.775772699	7	144483667	144493662	-	protein_coding
ENSMUSG00000074102	Rbm15b	1031.973435	0.100651928	0.122214682	0.823566585	0.410185869	0.775772699	9	106758116	106764627	-	protein_coding
ENSMUSG00000083718	Ccnb2-ps	31.77885357	0.170637831	0.207128078	0.823827618	0.410037512	0.775772699	8	72670399	72672695	-	transcribed_processed_pseudogene
ENSMUSG00000021111	Papola	2719.877541	0.089870557	0.109186029	0.823095754	0.410453543	0.775804191	12	105750952	105805203	+	protein_coding
ENSMUSG00000026087	Mrpl30	607.3810908	-0.086214713	0.104708381	-0.823379294	0.410292334	0.775804191	1	37929557	37937616	+	protein_coding
ENSMUSG00000059149	Mfsd4a	267.417766	0.103938688	0.126251209	0.823268852	0.410355123	0.775804191	1	131950543	131995800	-	protein_coding
ENSMUSG00000070576	Mn1	92.22382479	-0.157151989	0.19091741	-0.823141214	0.410427694	0.775804191	5	111565227	111604899	+	protein_coding
ENSMUSG00000033813	Tcea1	1931.550286	0.10037371	0.121997245	0.822753907	0.410647953	0.775945774	1	4928036	4968132	+	protein_coding
ENSMUSG00000041935	Rimoc1	593.4864664	-0.088357243	0.107404106	-0.822661681	0.410700412	0.775945774	15	4011516	4025226	-	protein_coding
ENSMUSG00000079036	Alkbh1	230.2990164	-0.135826198	0.165098499	-0.822697957	0.410679777	0.775945774	12	87472609	87490787	-	protein_coding
ENSMUSG00000005881	Ergic3	1070.125102	-0.103514471	0.125909915	-0.822131214	0.411002222	0.7762993	2	155849964	155860199	+	protein_coding
ENSMUSG00000022474	Pmm1	295.8152464	0.098622426	0.119950681	0.822191467	0.410967935	0.7762993	15	81835308	81845131	-	protein_coding
ENSMUSG00000064023	Klk8	26.58121636	0.167996122	0.204423475	0.821804451	0.4111882	0.776542225	7	43447000	43453250	+	protein_coding
ENSMUSG00000028961	Pgd	5187.291269	0.112635501	0.137079136	0.821682309	0.41125773	0.776565197	4	149234447	149251228	-	protein_coding
ENSMUSG00000051498	Tlr6	140.1304734	0.114135061	0.138957975	0.821363872	0.411439036	0.776799195	5	65109373	65117440	-	protein_coding
ENSMUSG00000039801	Cplane1	184.3181127	-0.119154996	0.145105313	-0.821162191	0.41155389	0.776907684	15	8198589	8300642	+	protein_coding
ENSMUSG00000039067	Psmd7	1226.794987	0.064650626	0.078752946	0.820929612	0.411686362	0.776924571	8	108307012	108315096	-	protein_coding
ENSMUSG00000041354	Rgl2	821.3548117	0.145589649	0.177365751	0.820844209	0.411735013	0.776924571	17	34148516	34156661	+	protein_coding
ENSMUSG00000054836	Elp6	98.00881254	-0.133147263	0.162206445	-0.820850633	0.411731354	0.776924571	9	110134240	110151170	+	protein_coding
ENSMUSG00000000958	Slc7a7	249.6517774	0.091770985	0.111814729	0.820741465	0.411793547	0.776926723	14	54606898	54655237	-	protein_coding
ENSMUSG00000037656	Slc20a2	313.6163509	-0.106360716	0.129615054	-0.820589216	0.411880292	0.776982095	8	22966803	23059628	+	protein_coding
ENSMUSG00000075592	Nynrin	163.6106213	-0.116549034	0.142064138	-0.820397294	0.411989658	0.777080117	14	56091466	56112193	+	protein_coding
ENSMUSG00000024287	Thoc1	484.9590247	-0.101922312	0.124281629	-0.82009154	0.412163925	0.777206097	18	9957905	9995489	+	protein_coding
ENSMUSG00000033671	Cep350	1681.647793	0.107747758	0.131387104	0.820078643	0.412171277	0.777206097	1	155720709	155849001	-	protein_coding
ENSMUSG00000006641	Slc5a6	76.5970806	-0.148476107	0.181112404	-0.819800873	0.412329633	0.777288156	5	31193379	31206268	-	protein_coding
ENSMUSG00000026889	Rbm18	422.0963464	-0.074830066	0.091272859	-0.819850133	0.412301548	0.777288156	2	36006090	36026785	-	protein_coding
ENSMUSG00000027639	Samhd1	3694.080295	0.117643176	0.143534206	0.819617702	0.412434079	0.777376793	2	156939452	156977185	-	protein_coding
ENSMUSG00000078439	Smim24	98.55677519	-0.12360885	0.150843816	-0.819449241	0.41253015	0.777449624	10	81228884	81231226	+	protein_coding
ENSMUSG00000007721	Ccdc124	663.8396648	0.066117049	0.080727553	0.819014656	0.412778052	0.777483858	8	71320870	71326579	-	protein_coding
ENSMUSG00000010392	Gosr1	630.0999638	-0.087619526	0.106962769	-0.819159101	0.412695646	0.777483858	11	76617427	76654405	-	protein_coding
ENSMUSG00000026773	Pfkfb3	1037.223932	-0.100482877	0.122646863	-0.819286155	0.41262317	0.777483858	2	11476243	11558888	-	protein_coding
ENSMUSG00000030615	Tmem126a	155.6540148	-0.121455438	0.148281048	-0.819089424	0.412735395	0.777483858	7	90099907	90106437	-	protein_coding
ENSMUSG00000017288	Vps53	505.989922	0.100488771	0.122801259	0.818304074	0.41318358	0.777505242	11	75937051	76070473	-	protein_coding
ENSMUSG00000026586	Prrx1	525.6168977	-0.156386835	0.190998652	-0.818785017	0.412909081	0.777505242	1	163072687	163141279	-	protein_coding
ENSMUSG00000028863	Meaf6	320.7300264	-0.082002239	0.100171099	-0.818621743	0.413002258	0.777505242	4	124978926	125007031	+	protein_coding
ENSMUSG00000044258	Ctla2a	834.3816055	0.147009152	0.179654211	0.818289489	0.413191907	0.777505242	13	61081968	61084439	-	protein_coding
ENSMUSG00000052146	Rps10	7579.33446	-0.073127727	0.089368135	-0.818275177	0.413200077	0.777505242	17	27849391	27855643	-	protein_coding
ENSMUSG00000056310	Tyw1	309.7577791	0.081743729	0.099889144	0.818344469	0.413160521	0.777505242	5	130284459	130370404	+	protein_coding
ENSMUSG00000068290	Ddrgk1	647.986786	-0.106389286	0.130030101	-0.818189676	0.41324889	0.777505242	2	130495879	130506579	-	protein_coding
ENSMUSG00000096498	Ighv2-5	52.02947378	0.139370955	0.170285816	0.81845311	0.413098506	0.777505242	12	113649101	113649665	-	IG_V_gene
ENSMUSG00000018160	Med1	794.8520362	0.098098161	0.119918285	0.818041722	0.413333364	0.777556107	11	98042979	98084119	-	protein_coding
ENSMUSG00000031403	Dkc1	990.5649325	0.125119076	0.153077054	0.817360096	0.413722673	0.777964137	X	74139459	74153383	+	protein_coding
ENSMUSG00000033088	Triobp	1340.94954	0.118560176	0.145052065	0.817362897	0.413721072	0.777964137	15	78831923	78890069	+	protein_coding
ENSMUSG00000033628	Pik3c3	468.7261698	-0.077654501	0.094994844	-0.81746017	0.413665502	0.777964137	18	30405799	30481179	+	protein_coding
ENSMUSG00000008333	Snrpb2	732.3863405	0.082952478	0.101634385	0.816185178	0.414394233	0.778558203	2	142904958	142914773	+	protein_coding
ENSMUSG00000014748	Tex261	1326.653762	0.078982971	0.096780633	0.816103065	0.414441191	0.778558203	6	83745866	83752795	-	protein_coding
ENSMUSG00000026926	Pmpca	974.7681719	0.080159743	0.098194825	0.816333682	0.414309315	0.778558203	2	26279350	26287134	+	protein_coding
ENSMUSG00000031143	Ccdc22	420.1088551	0.072321958	0.088572299	0.81653021	0.414196952	0.778558203	X	7460047	7471756	-	protein_coding
ENSMUSG00000031303	Map3k15	159.9908307	0.133276905	0.163238387	0.816455656	0.414239576	0.778558203	X	158771428	158906347	+	protein_coding
ENSMUSG00000060512	0610040J01Rik	48.85432639	0.138526847	0.169669632	0.81645045	0.414242552	0.778558203	5	63969705	64056968	+	protein_coding
ENSMUSG00000073968	Trim68	62.81198243	-0.153803703	0.188436914	-0.816207929	0.414381223	0.778558203	7	102326788	102336534	-	protein_coding
ENSMUSG00000032526	Ss18l2	203.6533692	-0.107710318	0.132027223	-0.815819005	0.414603662	0.778755345	9	121539394	121542454	+	protein_coding
ENSMUSG00000000884	Gnb1l	60.44376023	0.170577484	0.209163818	0.815520991	0.414774154	0.778845669	16	18317462	18385429	+	protein_coding
ENSMUSG00000043467	Zbtb37	233.9513628	-0.118237983	0.144995109	-0.815461869	0.414807983	0.778845669	1	160830491	160862419	-	protein_coding
ENSMUSG00000062345	Serpinb2	181.3364934	0.158137008	0.193930045	0.815433259	0.414824353	0.778845669	1	107439152	107463208	+	protein_coding
ENSMUSG00000040888	Gfer	211.2753244	-0.121870427	0.149486926	-0.815258095	0.41492459	0.778925832	17	24912160	24915130	-	protein_coding
ENSMUSG00000027646	Src	606.1284396	0.102748345	0.126048077	0.815152021	0.414985297	0.778931776	2	157260363	157313782	+	protein_coding
ENSMUSG00000025959	Klf7	605.4758009	0.094784984	0.116320168	0.814862856	0.415150817	0.779134425	1	64068605	64161441	-	protein_coding
ENSMUSG00000070583	Fv1	49.25147789	0.143174344	0.175733187	0.814725697	0.415229341	0.779173771	4	147953435	147954815	+	protein_coding
ENSMUSG00000019927	Ube2d1	288.0437687	0.095210076	0.11695526	0.814072627	0.415603346	0.779227492	10	71090809	71121092	-	protein_coding
ENSMUSG00000025421	Hdhd2	345.5246441	-0.09291153	0.114087083	-0.814391316	0.415420812	0.779227492	18	77031787	77063003	+	protein_coding
ENSMUSG00000028917	Plekhm2	525.7978727	0.092936022	0.114137842	0.814243733	0.415505336	0.779227492	4	141353044	141392210	-	protein_coding
ENSMUSG00000033316	Galnt9	58.83301442	0.147081789	0.180580998	0.81449206	0.415363119	0.779227492	5	110692220	110769246	+	protein_coding
ENSMUSG00000038975	Rabggtb	626.6481019	0.087913828	0.107983647	0.814140204	0.415564636	0.779227492	3	153612923	153618646	-	protein_coding
ENSMUSG00000040751	Lat2	300.797075	-0.131238601	0.161173923	-0.814266965	0.41549203	0.779227492	5	134628875	134643879	-	protein_coding
ENSMUSG00000017404	Rpl19	10517.84037	-0.078342705	0.096311287	-0.813432233	0.415970285	0.779807471	11	97917535	97921318	+	protein_coding
ENSMUSG00000004667	Polr2e	643.2894726	0.067429587	0.082968795	0.812710213	0.416384224	0.780367333	10	79871782	79875629	-	protein_coding
ENSMUSG00000047554	Tmem41b	448.009702	0.093526543	0.115076035	0.812736927	0.416368905	0.780367333	7	109571393	109586136	-	protein_coding
ENSMUSG00000063316	Rpl27	2579.284837	-0.092372524	0.113679183	-0.812572021	0.416463478	0.780407822	11	101333123	101336355	+	protein_coding
ENSMUSG00000045251	Zfp688	134.9863882	-0.137222947	0.168901246	-0.812444851	0.416536419	0.780436472	7	127018138	127021240	-	protein_coding
ENSMUSG00000019080	Mfsd3	61.62566835	-0.170045373	0.209457615	-0.81183667	0.416885357	0.780442136	15	76585664	76588439	+	protein_coding
ENSMUSG00000021709	Erbin	2446.165143	0.08651818	0.10655403	0.811965349	0.416811515	0.780442136	13	103955294	104057022	-	protein_coding
ENSMUSG00000024487	Yipf5	682.5320813	-0.080232191	0.098820098	-0.811901546	0.416848127	0.780442136	18	40336948	40352482	-	protein_coding
ENSMUSG00000032740	Ccdc88a	713.9321639	-0.088558326	0.109074513	-0.811906688	0.416845177	0.780442136	11	29323657	29460808	+	protein_coding
ENSMUSG00000043702	Pde12	403.60341	0.098772962	0.121639036	0.812016974	0.416781892	0.780442136	14	26381112	26391038	-	protein_coding
ENSMUSG00000060419	Rps16-ps2	1396.780605	-0.086955437	0.107104615	-0.811873857	0.416864017	0.780442136	5	129205140	129205581	-	processed_pseudogene
ENSMUSG00000001666	Ddt	151.8938877	-0.101140155	0.124743249	-0.810786603	0.417488229	0.780793454	10	75607063	75609248	-	protein_coding
ENSMUSG00000004837	Grap	211.1258983	-0.137305758	0.169344568	-0.810806982	0.417476524	0.780793454	11	61544090	61563610	+	protein_coding
ENSMUSG00000019158	Tmem160	316.2970527	-0.091612463	0.113010742	-0.810652704	0.417565141	0.780793454	7	16186703	16189419	+	protein_coding
ENSMUSG00000025375	Aatk	305.9889821	-0.143623077	0.177202417	-0.810502926	0.417651184	0.780793454	11	119898138	119937993	-	protein_coding
ENSMUSG00000030149	Klrk1	148.3482448	0.133456218	0.16451714	0.81119948	0.417251124	0.780793454	6	129587285	129600827	-	protein_coding
ENSMUSG00000033396	Spg11	480.9062985	0.091180141	0.112437422	0.810941233	0.41739942	0.780793454	2	121884000	121948867	-	protein_coding
ENSMUSG00000035351	Nup37	213.8362101	0.121016681	0.149159688	0.811322972	0.417180221	0.780793454	10	87982853	88014252	+	protein_coding
ENSMUSG00000038644	Pold1	961.3320014	0.106550698	0.131478344	0.810404934	0.417707483	0.780793454	7	44182169	44198273	-	protein_coding
ENSMUSG00000039682	Lap3	549.0424064	0.119443988	0.147261333	0.811102176	0.417306996	0.780793454	5	45650715	45670033	+	protein_coding
ENSMUSG00000042660	Wdr55	249.9712282	0.083370208	0.102842723	0.81065734	0.417562478	0.780793454	18	36893272	36896863	+	protein_coding
ENSMUSG00000078348	Sf3b5	800.4921351	-0.074082956	0.09140679	-0.810475415	0.417666989	0.780793454	10	12881086	12884927	+	protein_coding
ENSMUSG00000024059	Clip4	25.49577352	-0.17029215	0.210197686	-0.810152353	0.417852618	0.780849101	17	72075467	72171268	+	protein_coding
ENSMUSG00000040363	Bcor	879.0725102	0.071026315	0.087661908	0.810230076	0.417807955	0.780849101	X	11902978	12026594	-	protein_coding
ENSMUSG00000007029	Vars	2027.573867	0.09874689	0.121956043	0.809692467	0.418116949	0.781156043	17	35219962	35235298	+	protein_coding
ENSMUSG00000021326	Trim27	948.0088888	0.063127664	0.077967557	0.809665797	0.418132281	0.781156043	13	21363614	21378894	+	protein_coding
ENSMUSG00000030443	Zfp583	25.03863096	-0.169515192	0.209418407	-0.809456983	0.418252337	0.78127251	7	6318658	6334284	-	protein_coding
ENSMUSG00000030386	Zfp606	134.8251338	-0.123092431	0.152155399	-0.808991542	0.418520011	0.78157662	7	12212219	12230162	+	protein_coding
ENSMUSG00000036904	Fzd8	143.0706039	-0.13070888	0.161573825	-0.80897311	0.418530614	0.78157662	18	9212162	9218136	+	protein_coding
ENSMUSG00000009569	Mrtfb	298.6463028	-0.09804121	0.121244911	-0.80862124	0.418733043	0.781631165	16	13074344	13235393	+	protein_coding
ENSMUSG00000025384	Faap100	181.9337754	0.113403442	0.140226414	0.808716698	0.418678121	0.781631165	11	120259880	120269590	-	protein_coding
ENSMUSG00000060216	Arrb2	2584.491962	0.127400886	0.157543417	0.808671595	0.418704071	0.781631165	11	70323460	70331654	+	protein_coding
ENSMUSG00000022322	Shcbp1	515.2966649	0.12946326	0.160289319	0.807684887	0.419272006	0.781869384	8	4785975	4829567	-	protein_coding
ENSMUSG00000022516	Nudt16l1	483.2242407	-0.066967786	0.082858477	-0.808218881	0.418964591	0.781869384	16	4756624	4758896	+	protein_coding
ENSMUSG00000025026	Add3	2183.960767	0.102355296	0.126712351	0.807776792	0.419219088	0.781869384	19	53128873	53235830	+	protein_coding
ENSMUSG00000028478	Clta	2784.501391	-0.04836736	0.05986181	-0.807983591	0.419100028	0.781869384	4	44004451	44032846	+	protein_coding
ENSMUSG00000032514	Ttc21a	67.16337754	-0.158396092	0.196033958	-0.808003336	0.419088661	0.781869384	9	119766671	119796859	+	protein_coding
ENSMUSG00000041037	Irgq	310.7241792	-0.086483262	0.107035115	-0.807989626	0.419096554	0.781869384	7	24230113	24238025	+	protein_coding
ENSMUSG00000078546	Zfp995	46.01415436	-0.162409691	0.201055566	-0.807785101	0.419214304	0.781869384	17	22098550	22128907	-	protein_coding
ENSMUSG00000087679	Tmem250-ps	764.001903	0.074504165	0.09225416	0.807596807	0.419322725	0.781869384	2	26026825	26030533	-	protein_coding
ENSMUSG00000079227	Ccr5	168.4695341	0.163502874	0.202500294	0.80742043	0.419424301	0.781951075	9	123921579	123947736	+	protein_coding
ENSMUSG00000018196	Glrx2	327.3913884	-0.116051586	0.143815704	-0.806946549	0.419697279	0.782136848	1	143592075	143625414	+	protein_coding
ENSMUSG00000029407	Uso1	1276.424307	-0.059593015	0.073835424	-0.807106009	0.419605411	0.782136848	5	92285796	92350657	+	protein_coding
ENSMUSG00000070034	Sp110	871.5708934	0.108160928	0.134035419	0.806957809	0.419690791	0.782136848	1	85504619	85526538	-	protein_coding
ENSMUSG00000054939	Zfp174	29.6831723	-0.162365967	0.201264544	-0.806729113	0.419822567	0.782262642	16	3665131	3676744	+	protein_coding
ENSMUSG00000031875	Cmtm3	603.1071914	-0.081572919	0.101148466	-0.806467195	0.419973516	0.782328538	8	105066041	105074304	+	protein_coding
ENSMUSG00000044330	Gm9790	32.79463408	0.163218059	0.202379763	0.806493971	0.419958083	0.782328538	3	85823089	85823377	+	processed_pseudogene
ENSMUSG00000002668	Dennd1c	442.793478	0.134820228	0.167255475	0.806073632	0.420200395	0.782420377	17	57372904	57385514	-	protein_coding
ENSMUSG00000024218	Taf11	332.7793053	-0.072984734	0.090556145	-0.805961149	0.420265251	0.782420377	17	28120095	28128818	-	protein_coding
ENSMUSG00000059866	Tnip2	178.2460075	0.123930784	0.153779177	0.80590095	0.420299963	0.782420377	5	34653430	34671335	-	protein_coding
ENSMUSG00000060708	Bloc1s4	159.0763235	0.099093574	0.122993484	0.805681491	0.420426525	0.782420377	5	36904721	36905994	-	protein_coding
ENSMUSG00000063077	Kif1b	931.1260296	-0.108740319	0.134962801	-0.805705856	0.420412472	0.782420377	4	149260775	149392150	-	protein_coding
ENSMUSG00000078495	Zfp984	455.3197165	-0.093898825	0.11654606	-0.805679959	0.420427408	0.782420377	4	147838430	147894245	-	protein_coding
ENSMUSG00000078502	Zfp268	173.5436621	-0.148674242	0.18449158	-0.805859224	0.420324025	0.782420377	4	145311735	145351915	+	protein_coding
ENSMUSG00000035757	Selenoo	343.1214368	0.105052043	0.130419722	0.805492006	0.420535818	0.782483131	15	88973286	88984543	+	protein_coding
ENSMUSG00000118345	Gm7105	68.82235462	0.128548715	0.15960436	0.805421074	0.420576735	0.782483131	19	8233587	8234951	-	processed_pseudogene
ENSMUSG00000063281	Zfp35	490.0082907	0.094688682	0.117595301	0.805208043	0.420699636	0.782604228	18	24122688	24138433	+	protein_coding
ENSMUSG00000096074	Ighv1-72	75.64721295	0.169572012	0.210774781	0.804517556	0.421098134	0.783237901	12	115721603	115722081	-	IG_V_gene
ENSMUSG00000030008	Pradc1	163.0307663	0.105525674	0.131185574	0.804399986	0.421166009	0.783256528	6	85423791	85428952	-	protein_coding
ENSMUSG00000021645	Smn1	362.7076392	0.114886728	0.143167903	0.802461488	0.422286057	0.783491333	13	100261359	100274198	+	protein_coding
ENSMUSG00000026049	Tex30	244.2717356	0.116241163	0.144597269	0.803895979	0.421457053	0.783491333	1	44125772	44141601	-	protein_coding
ENSMUSG00000026112	Coa5	1739.894203	0.073687185	0.091663862	0.803884788	0.421463516	0.783491333	1	37456164	37469184	-	protein_coding
ENSMUSG00000026289	Atg16l1	427.7764104	0.075020711	0.093389418	0.803310623	0.421795219	0.783491333	1	87683591	87720150	+	protein_coding
ENSMUSG00000028057	Rit1	585.2480655	0.11933725	0.148613345	0.803004941	0.421971879	0.783491333	3	88624144	88638356	+	protein_coding
ENSMUSG00000028759	Hp1bp3	3043.634823	0.065902043	0.082023473	0.803453452	0.421712691	0.783491333	4	137943606	137971994	+	protein_coding
ENSMUSG00000028945	Rheb	888.6431681	0.086574731	0.107783922	0.803224909	0.421844751	0.783491333	5	25007820	25047622	-	protein_coding
ENSMUSG00000030047	Arhgap25	922.0837936	0.104952244	0.130717105	0.80289603	0.422034831	0.783491333	6	87435526	87510241	-	protein_coding
ENSMUSG00000030793	Pycard	653.5244156	-0.0641742	0.080006997	-0.802107355	0.422490861	0.783491333	7	127588879	127593039	-	protein_coding
ENSMUSG00000031433	Rbm41	117.0691799	-0.141963062	0.17669542	-0.803433736	0.421724082	0.783491333	X	138790259	138899344	-	protein_coding
ENSMUSG00000031791	Tmem38a	97.4415934	0.127149341	0.158476178	0.802324633	0.422365197	0.783491333	8	73325898	73341126	+	protein_coding
ENSMUSG00000036599	Chst12	1341.806826	0.101900815	0.126780209	0.803759643	0.421535801	0.783491333	5	140491304	140511479	+	protein_coding
ENSMUSG00000040511	Pvr	101.8428857	-0.139553206	0.173877367	-0.80259558	0.422208524	0.783491333	7	19637502	19655085	-	protein_coding
ENSMUSG00000042766	Trim46	50.22439517	-0.166288814	0.206957065	-0.803494259	0.421689114	0.783491333	3	89141483	89153616	-	protein_coding
ENSMUSG00000060373	Hnrnpc	3635.133674	0.083307168	0.103824826	0.80238197	0.42233204	0.783491333	14	52310833	52341485	-	protein_coding
ENSMUSG00000060429	Sntb1	256.2475044	0.123318504	0.153737267	0.802138002	0.422473135	0.783491333	15	55499783	55770345	-	protein_coding
ENSMUSG00000068747	Sort1	3115.407679	0.101442105	0.126260745	0.803433441	0.421724253	0.783491333	3	108191397	108268827	+	protein_coding
ENSMUSG00000075033	Nxpe3	237.8355354	0.087952443	0.109598198	0.802498991	0.422264372	0.783491333	16	55660315	55715648	-	protein_coding
ENSMUSG00000108596	Gm49368	67.41351436	-0.164773663	0.205200815	-0.802987369	0.421982035	0.783491333	7	127661854	127727332	+	protein_coding
ENSMUSG00000112449	Srp54b	440.7046129	0.160751023	0.200286623	0.802604893	0.422203139	0.783491333	12	55201888	55236358	+	protein_coding
ENSMUSG00000115661	Gm48976	22.43782462	0.159975909	0.19945175	0.802078243	0.4225077	0.783491333	14	108112833	108114185	+	processed_pseudogene
ENSMUSG00000035840	Lysmd3	514.8378432	-0.126942401	0.158334871	-0.801733694	0.422707021	0.783680173	13	81805781	81820990	+	protein_coding
ENSMUSG00000057497	Fam136a	253.0777836	-0.090782258	0.113236901	-0.801702071	0.422725317	0.783680173	6	86342627	86347040	+	protein_coding
ENSMUSG00000014232	Cluap1	176.4673204	-0.089301464	0.111477792	-0.801069543	0.423091387	0.783880008	16	3726664	3759011	+	protein_coding
ENSMUSG00000014856	Tmem208	433.7607716	0.076776694	0.095830728	0.801169895	0.423033297	0.783880008	8	106052985	106061851	+	protein_coding
ENSMUSG00000023089	Ndufa5	456.9198253	-0.092530189	0.115494084	-0.801168208	0.423034274	0.783880008	6	24518664	24528012	-	protein_coding
ENSMUSG00000030335	Mrpl51	652.971758	0.091270767	0.113943814	0.801015551	0.423122643	0.783880008	6	125168763	125173232	+	protein_coding
ENSMUSG00000048148	Nwd1	57.09363196	0.168482362	0.210274323	0.801250288	0.422986763	0.783880008	8	73373338	73444504	+	protein_coding
ENSMUSG00000060376	Bckdha	586.0410294	-0.076531533	0.095568975	-0.800798933	0.423248057	0.784005055	7	25329370	25358406	-	protein_coding
ENSMUSG00000016520	Lnx2	240.8836892	0.087574897	0.109386862	0.800597944	0.423364441	0.784073191	5	146953464	147013396	-	protein_coding
ENSMUSG00000057278	Snrpg	1455.602601	-0.088220978	0.110202475	-0.800535367	0.423400681	0.784073191	6	86348285	86356310	+	protein_coding
ENSMUSG00000034974	Dapk3	306.835042	0.089819	0.112239167	0.800246495	0.423567996	0.784275744	10	81018838	81029031	+	protein_coding
ENSMUSG00000025466	Fuom	45.53591973	-0.166816813	0.208545482	-0.799906146	0.423765177	0.784459849	7	139676682	139682354	-	protein_coding
ENSMUSG00000035575	Utp6	671.3923383	-0.103202923	0.129031623	-0.799826595	0.423811272	0.784459849	11	79823146	79853216	-	protein_coding
ENSMUSG00000040613	Apobec1	856.8820203	-0.10147829	0.126883578	-0.79977482	0.423841274	0.784459849	6	122554750	122579403	-	protein_coding
ENSMUSG00000020444	Guk1	339.6700861	-0.100446483	0.125628316	-0.799552888	0.423969893	0.784468005	11	59074700	59083069	-	protein_coding
ENSMUSG00000033068	Entpd6	178.0528489	0.09827683	0.1229279	0.799467247	0.424019531	0.784468005	2	150590961	150613595	+	protein_coding
ENSMUSG00000091264	Smim13	355.9154425	-0.080121616	0.100207348	-0.799558297	0.423966758	0.784468005	13	41403319	41430053	+	protein_coding
ENSMUSG00000027199	Gatm	937.3651074	0.103374001	0.129375715	0.799021678	0.424277842	0.784731404	2	122424947	122441784	-	protein_coding
ENSMUSG00000059325	Hopx	175.4202836	0.104810577	0.131168545	0.799052681	0.424259866	0.784731404	5	77234834	77262968	-	protein_coding
ENSMUSG00000074182	Znhit6	182.2195653	-0.110500704	0.138344007	-0.798738636	0.424441979	0.784820526	3	145281959	145310550	+	protein_coding
ENSMUSG00000109324	Prmt1	1084.175271	0.070202513	0.087888037	0.798772107	0.424422567	0.784820526	7	44625412	44635992	-	protein_coding
ENSMUSG00000052833	Sae1	1229.322516	0.069734748	0.087333006	0.798492464	0.424584764	0.784977322	7	16054158	16121731	-	protein_coding
ENSMUSG00000038058	Nod1	547.2242452	0.122901632	0.154002161	0.798051346	0.424840694	0.78534323	6	54900933	54949597	-	protein_coding
ENSMUSG00000039117	Taf4	669.6013991	-0.115311135	0.144516646	-0.797909018	0.42492329	0.785388664	2	179553944	179618439	-	protein_coding
ENSMUSG00000066122	Or13a17	42.09955832	0.153046782	0.19186034	0.797698897	0.425045244	0.785506822	7	140261863	140276758	+	protein_coding
ENSMUSG00000025915	Sgk3	1302.75362	0.082481352	0.10341881	0.79754691	0.42513347	0.785562624	1	9868331	9971070	+	protein_coding
ENSMUSG00000039686	Zer1	552.355726	0.084330651	0.105756039	0.797407424	0.425214449	0.785605022	2	29987294	30014597	-	protein_coding
ENSMUSG00000011008	Mcoln2	57.29162691	-0.159765158	0.200453979	-0.797016645	0.425441364	0.785916997	3	145855587	145901268	+	protein_coding
ENSMUSG00000036054	Sugp2	374.0125921	0.098801942	0.123986363	0.796877491	0.425522185	0.785959041	8	70686875	70732565	+	protein_coding
ENSMUSG00000040891	Foxa3	33.00947632	-0.167979631	0.210921325	-0.796408949	0.425794379	0.786354502	7	18747208	18757463	-	protein_coding
ENSMUSG00000004768	Rab23	162.3996816	-0.130057915	0.163466364	-0.795624937	0.426250068	0.786715231	1	33758967	33781645	+	protein_coding
ENSMUSG00000018411	Mapt	26.84189375	-0.160733087	0.202038305	-0.795557491	0.426289283	0.786715231	11	104122215	104222916	+	protein_coding
ENSMUSG00000026031	Cflar	1423.449788	-0.068006693	0.085489399	-0.795498557	0.42632355	0.786715231	1	58750666	58798043	+	protein_coding
ENSMUSG00000031622	Sin3b	1046.216977	-0.066872588	0.084069235	-0.795446614	0.426353754	0.786715231	8	73449912	73484829	+	protein_coding
ENSMUSG00000038696	Mapkap1	634.4209565	-0.083552802	0.105046083	-0.795391889	0.426385576	0.786715231	2	34296782	34514962	+	protein_coding
ENSMUSG00000058099	Nfam1	3913.97466	0.13120494	0.164960248	0.795373076	0.426396517	0.786715231	15	82877173	82917507	-	protein_coding
ENSMUSG00000066361	Serpina3c	93.20591964	-0.149833405	0.188368223	-0.795428245	0.426364435	0.786715231	12	104112640	104120129	-	protein_coding
ENSMUSG00000045777	Ifitm10	38.4165961	-0.152324736	0.191576654	-0.79511116	0.426548843	0.786889028	7	141879573	141927490	-	protein_coding
ENSMUSG00000052812	Atad2b	1145.907538	0.099890326	0.125664395	0.794897596	0.426673073	0.787010953	12	4967352	5097394	+	protein_coding
ENSMUSG00000000976	Heatr6	412.145765	-0.102162766	0.128612691	-0.794344361	0.426994986	0.787497428	11	83644521	83674580	+	protein_coding
ENSMUSG00000021115	Vrk1	1043.738646	0.089513507	0.112747254	0.793930709	0.427235771	0.787642703	12	105976486	106043685	+	protein_coding
ENSMUSG00000030612	Mrpl46	192.7526085	0.101541646	0.127899228	0.793919145	0.427242504	0.787642703	7	78424983	78433279	-	protein_coding
ENSMUSG00000078898	Zfp968	771.954698	-0.16087289	0.202633872	-0.793909172	0.42724831	0.787642703	2	175214228	175230029	+	protein_coding
ENSMUSG00000025790	Slco3a1	411.1072616	-0.083468268	0.105185066	-0.793537243	0.42746488	0.787813895	7	73925166	74204528	-	protein_coding
ENSMUSG00000036285	Noa1	301.4049467	0.086945252	0.10955379	0.793630705	0.427410452	0.787813895	5	77442028	77457931	-	protein_coding
ENSMUSG00000037640	Zfp60	196.1469074	-0.101063571	0.127372345	-0.793449876	0.427515762	0.787813895	7	27430813	27453127	+	protein_coding
ENSMUSG00000024238	Zeb1	584.2706694	-0.08072562	0.101789871	-0.793061427	0.427742035	0.787835772	18	5591859	5775467	+	protein_coding
ENSMUSG00000024561	Mbd1	795.4382134	0.080657606	0.101673607	0.793299344	0.427603439	0.787835772	18	74400675	74415803	+	protein_coding
ENSMUSG00000031959	Wdr59	161.8164967	0.112882587	0.142331247	0.793097716	0.427720894	0.787835772	8	112175428	112248724	-	protein_coding
ENSMUSG00000039616	Mocos	372.1555831	0.142820664	0.180117627	0.792929965	0.427818628	0.787835772	18	24786747	24834632	+	protein_coding
ENSMUSG00000042419	Nfkbil1	191.9451692	-0.104612618	0.131925413	-0.7929679	0.427796525	0.787835772	17	35439150	35454768	-	protein_coding
ENSMUSG00000031776	Arl2bp	1116.902992	-0.090102662	0.113655798	-0.792767842	0.427913095	0.787838952	8	95393227	95401053	+	protein_coding
ENSMUSG00000091736	Yy2	36.16160388	-0.163781342	0.206604911	-0.792727246	0.427936752	0.787838952	X	156349114	156351981	-	protein_coding
ENSMUSG00000018363	Smurf2	826.5893753	-0.061497705	0.077608263	-0.792411821	0.428120589	0.788070222	11	106710891	106811541	-	protein_coding
ENSMUSG00000021294	Kif26a	51.93946838	-0.156823262	0.197935948	-0.792292978	0.428189865	0.788090578	12	112112641	112148181	+	protein_coding
ENSMUSG00000021822	Plau	340.6026927	-0.113909559	0.143791818	-0.792183872	0.428253471	0.788100495	14	20886727	20893453	+	protein_coding
ENSMUSG00000023044	Csad	223.9116183	-0.140984852	0.178026916	-0.791929982	0.428401504	0.788265754	15	102085433	102113159	-	protein_coding
ENSMUSG00000022529	Zfp263	460.6702203	-0.090922775	0.114914142	-0.79122354	0.428813557	0.788497336	16	3561956	3568654	+	protein_coding
ENSMUSG00000026043	Col3a1	2650.497263	0.144481112	0.182553925	0.791443471	0.428685251	0.788497336	1	45350697	45388866	+	protein_coding
