## Supplementary material for "miR-324 mediates bone homeostasis through the regulation of osteoblast and osteoclast differentiation and activity": knee chondrocytes (part 2 of 3)

gene_id	gene_name	base_mean	log2FC	stdErr	wald-Stats	P-value	P-adj	Chr	start	end	strand	type
ENSMUSG00000028800	Hdac1	1814.846255	0.05520499	0.069772435	0.791214897	0.4288186	0.788497336	4	129409896	129436506	-	protein_coding
ENSMUSG00000034748	Sirt6	141.9842914	0.115425811	0.145851204	0.791394301	0.428713935	0.788497336	10	81457618	81463631	-	protein_coding
ENSMUSG00000035697	Arhgap45	4326.78778	0.098040378	0.123905417	0.791251748	0.428797099	0.788497336	10	79852486	79867306	+	protein_coding
ENSMUSG00000051177	Plcb1	122.9115748	0.133149051	0.168358532	0.790866071	0.429022149	0.788764475	2	134627986	135317178	+	protein_coding
ENSMUSG00000021147	Wdr37	544.6983783	0.121190353	0.153262209	0.790738656	0.429096513	0.788770017	13	8853003	8921945	-	protein_coding
ENSMUSG00000049300	Prmt6	186.1558431	-0.080547763	0.101873924	-0.790661242	0.429141699	0.788770017	3	110153424	110158314	-	protein_coding
ENSMUSG00000058126	Tpm3-rs7	55.30845226	0.140818352	0.178132774	0.790524669	0.429221421	0.788809446	14	113552039	113554186	+	protein_coding
ENSMUSG00000066861	Oas1g	43.29311179	0.165868693	0.209899559	0.790228878	0.429394114	0.789019698	5	121014204	121025676	-	protein_coding
ENSMUSG00000048578	Mlec	5417.811042	0.089072353	0.112737501	0.790086283	0.42947738	0.789065593	5	115281039	115296238	-	protein_coding
ENSMUSG00000032383	Ppib	2761.784398	-0.061600972	0.077978768	-0.789971088	0.429544653	0.789082097	9	65967503	65973905	+	protein_coding
ENSMUSG00000020189	Osbpl8	2102.770323	0.09271084	0.117385789	0.789796112	0.42964685	0.789162743	10	111000612	111133110	+	protein_coding
ENSMUSG00000078941	Ak6	1031.077713	-0.108869588	0.137893264	-0.789520709	0.429807731	0.78935114	13	100787486	100802867	+	protein_coding
ENSMUSG00000004356	Utp20	418.706888	-0.134158082	0.170137399	-0.788527881	0.430387997	0.790087834	10	88582468	88662666	-	protein_coding
ENSMUSG00000027611	Procr	36.50940209	0.165146771	0.209461501	0.788434963	0.430442327	0.790087834	2	155593036	155597391	+	protein_coding
ENSMUSG00000030759	Far1	2113.239232	0.102778973	0.130330134	0.788604828	0.430343008	0.790087834	7	113113040	113170718	+	protein_coding
ENSMUSG00000035242	Oaz1	6689.688902	0.076065189	0.096462292	0.788548437	0.430375978	0.790087834	10	80662489	80665124	+	protein_coding
ENSMUSG00000071561	Cstdc5	46.62728313	-0.164345828	0.20850341	-0.788216498	0.430570081	0.790215182	16	36179743	36188110	-	protein_coding
ENSMUSG00000074088	Snrnp40	807.6498801	0.072269224	0.091707946	0.788036665	0.43067526	0.79030107	4	130253924	130283819	+	protein_coding
ENSMUSG00000096336	Igkv1-135	103.5210036	0.166163259	0.211031834	0.787384802	0.431056641	0.790893703	6	67586696	67587492	+	IG_V_gene
ENSMUSG00000024914	Drap1	1188.571215	-0.069325983	0.088065382	-0.787210382	0.431158721	0.79097379	19	5472832	5475007	-	protein_coding
ENSMUSG00000024695	Zfp91	2273.477811	0.069737728	0.088620604	0.786924538	0.431326042	0.791173528	19	12744383	12773490	-	protein_coding
ENSMUSG00000052488	Cherp	1057.834128	0.072843976	0.092600443	0.786648243	0.43148781	0.791363025	8	73214332	73229070	-	protein_coding
ENSMUSG00000021245	Mlh3	174.3359318	-0.117980459	0.150039302	-0.78633036	0.431673971	0.791489982	12	85281293	85317373	-	protein_coding
ENSMUSG00000028955	Vamp3	1258.488448	0.06542353	0.083195975	0.786378546	0.431645748	0.791489982	4	151131756	151142420	-	protein_coding
ENSMUSG00000020366	Mapk9	777.2438987	0.081809268	0.10408247	0.786004293	0.431864972	0.791625745	11	49737577	49777248	+	protein_coding
ENSMUSG00000029063	Nadk	3292.476875	0.120313431	0.153067938	0.786013275	0.43185971	0.791625745	4	155646834	155675458	+	protein_coding
ENSMUSG00000034947	Tmem106a	331.1846631	0.115002468	0.146345938	0.785826171	0.431969332	0.791678361	11	101473067	101482614	+	protein_coding
ENSMUSG00000051359	Ncald	78.24097535	-0.120594949	0.153476397	-0.785755671	0.432010641	0.791678361	15	37366418	37792814	-	protein_coding
ENSMUSG00000038604	Ripor1	822.849301	0.060512361	0.07703307	0.785537449	0.432138522	0.791805519	8	106331886	106348851	+	protein_coding
ENSMUSG00000028107	Tars2	354.1670283	0.109969273	0.140043125	0.785252922	0.432305292	0.792003889	3	95647287	95667518	-	protein_coding
ENSMUSG00000014313	Cox6c	1516.38005	-0.076318087	0.097262836	-0.784658249	0.432653968	0.792126021	15	35926031	35938392	-	protein_coding
ENSMUSG00000024070	Prkd3	1153.630326	-0.087909969	0.112027603	-0.784717037	0.432619491	0.792126021	17	79256833	79328245	-	protein_coding
ENSMUSG00000029390	Tmed2	4397.442105	0.073388613	0.093493696	0.784957878	0.432478266	0.792126021	5	124678757	124688569	+	protein_coding
ENSMUSG00000032044	Rpusd4	223.1667937	0.084220517	0.107373942	0.784366446	0.432825121	0.792126021	9	35179160	35189027	+	protein_coding
ENSMUSG00000041263	Rusc1	229.3404635	-0.106598918	0.135903771	-0.784370572	0.432822701	0.792126021	3	88991287	89000618	-	protein_coding
ENSMUSG00000042599	Kdm7a	2564.708391	0.107381965	0.136903483	0.784362547	0.432827408	0.792126021	6	39113556	39183723	-	protein_coding
ENSMUSG00000070858	Gm1673	26.8879549	0.158380764	0.201931206	0.784330306	0.432846321	0.792126021	5	34140776	34142357	+	protein_coding
ENSMUSG00000078591	Hs3st4	24.16300615	-0.15680703	0.199892892	-0.784455259	0.432773025	0.792126021	7	123582091	123998212	+	protein_coding
ENSMUSG00000100922	Gm8520	40.40247294	0.157873438	0.201307249	0.784241196	0.432898597	0.792126021	9	96695519	96696387	-	processed_pseudogene
ENSMUSG00000045667	Smtnl2	52.74665026	-0.15809414	0.201630521	-0.784078421	0.432994096	0.792193686	11	72279989	72302539	-	protein_coding
ENSMUSG00000000738	Spg7	574.8156901	-0.093900786	0.120167187	-0.781417864	0.434556768	0.792258784	8	123789680	123824499	+	protein_coding
ENSMUSG00000001964	Emd	769.4209268	0.062025769	0.079351247	0.781660918	0.434413875	0.792258784	X	73298292	73305154	+	protein_coding
ENSMUSG00000002799	Jag2	82.79531092	0.159368277	0.20409769	0.780843119	0.43489477	0.792258784	12	112871438	112893396	-	protein_coding
ENSMUSG00000002944	Cd36	1786.776087	0.141394245	0.180416139	0.783711736	0.433209275	0.792258784	5	17986687	18093799	-	protein_coding
ENSMUSG00000005672	Kit	736.8694686	0.118983665	0.151924321	0.783177199	0.433523062	0.792258784	5	75735575	75817382	+	protein_coding
ENSMUSG00000006281	Tep1	597.5939765	-0.113095204	0.144591197	-0.782172124	0.434113425	0.792258784	14	51061515	51108017	-	protein_coding
ENSMUSG00000017713	Tha1	40.33099939	-0.146404531	0.187683321	-0.780061489	0.435354683	0.792258784	11	117758777	117764307	-	protein_coding
ENSMUSG00000019102	Aldh3a1	40.28654737	-0.149903874	0.192159525	-0.780101189	0.435331317	0.792258784	11	61098362	61109247	+	protein_coding
ENSMUSG00000020134	Peli1	571.8730716	0.083497307	0.107059836	0.779912521	0.435442368	0.792258784	11	21041290	21100323	+	protein_coding
ENSMUSG00000020988	L2hgdh	155.1390903	0.153377278	0.196431131	0.780819604	0.434908602	0.792258784	12	69737206	69771647	-	protein_coding
ENSMUSG00000021066	Atl1	78.41182487	0.157670868	0.202365336	0.779139705	0.435897423	0.792258784	12	69939387	70013191	+	protein_coding
ENSMUSG00000021366	Hivep1	730.8482645	0.111112922	0.141926703	0.782889472	0.43369202	0.792258784	13	42205496	42346013	+	protein_coding
ENSMUSG00000022769	Sdf2l1	698.6587825	0.077105466	0.098942694	0.779294181	0.435806442	0.792258784	16	16948001	16950247	-	protein_coding
ENSMUSG00000025159	Mms19	521.5976697	0.12337077	0.158126949	0.780200789	0.435272698	0.792258784	19	41929524	41969596	-	protein_coding
ENSMUSG00000025236	Adpgk	5424.822607	0.13904445	0.177999566	0.781150499	0.434713984	0.792258784	9	59198840	59231335	+	protein_coding
ENSMUSG00000026072	Il1r1	386.1795466	-0.097018608	0.124144218	-0.781499211	0.434508941	0.792258784	1	40264239	40356417	+	protein_coding
ENSMUSG00000027068	Dhrs9	470.9456107	0.157595571	0.202100971	0.779786315	0.435516663	0.792258784	2	69210788	69234877	+	protein_coding
ENSMUSG00000027244	Atg13	566.6739874	0.073988078	0.094943783	0.779283023	0.435813013	0.792258784	2	91504962	91540921	-	protein_coding
ENSMUSG00000028271	Gtf2b	600.8299255	-0.079165066	0.101495411	-0.779986655	0.43539873	0.792258784	3	142470805	142489367	+	protein_coding
ENSMUSG00000028300	C9orf72	201.3595428	0.106190929	0.136266701	0.779287444	0.435810409	0.792258784	4	35191284	35226175	-	protein_coding
ENSMUSG00000031755	Bbs2	86.92293227	-0.139644139	0.178985032	-0.780200094	0.435273107	0.792258784	8	94794581	94825556	-	protein_coding
ENSMUSG00000034278	Dnajc17	93.51353937	0.107973262	0.138059274	0.782079025	0.434168133	0.792258784	2	119002980	119039276	-	protein_coding
ENSMUSG00000034330	Plcg2	2299.864528	0.106227293	0.135604498	0.783361133	0.433415074	0.792258784	8	118225029	118361881	+	protein_coding
ENSMUSG00000036564	Ndrg4	125.2184662	-0.158821296	0.202819222	-0.783068263	0.433587027	0.792258784	8	96403607	96441747	+	protein_coding
ENSMUSG00000037499	Nenf	368.3096244	-0.127087454	0.163008007	-0.779639329	0.4356032	0.792258784	1	191038985	191050391	-	protein_coding
ENSMUSG00000038780	Smurf1	360.4615241	-0.088068011	0.112599107	-0.782137739	0.43413363	0.792258784	5	144813304	144902657	-	protein_coding
ENSMUSG00000038827	Abitram	268.4801726	0.078982992	0.101325321	0.779499057	0.435685793	0.792258784	4	56802344	56809601	+	protein_coding
ENSMUSG00000039671	Zmynd8	1123.132408	0.072954399	0.093417851	0.780947092	0.434833613	0.792258784	2	165626071	165740936	-	protein_coding
ENSMUSG00000040078	Ptges3-ps	245.3052647	0.135684478	0.173944344	0.780045355	0.435364179	0.792258784	6	85820961	85821441	+	processed_pseudogene
ENSMUSG00000042506	Usp22	729.5787823	-0.081392179	0.104122751	-0.781694475	0.43439415	0.792258784	11	61042610	61065881	-	protein_coding
ENSMUSG00000042558	Adprs	269.9710254	-0.078049248	0.100053323	-0.780076519	0.435345837	0.792258784	4	126209839	126215496	-	protein_coding
ENSMUSG00000042724	Map3k9	212.6331186	-0.156111587	0.199326456	-0.78319552	0.433512305	0.792258784	12	81767783	81827949	-	protein_coding
ENSMUSG00000043831	Lysmd4	108.1012506	-0.121325273	0.15560996	-0.779675493	0.435581908	0.792258784	7	66872291	66957078	+	protein_coding
ENSMUSG00000051391	Ywhag	2093.54638	0.06721421	0.086260773	0.779197854	0.435863174	0.792258784	5	135937262	135963470	-	protein_coding
ENSMUSG00000052749	Trim30b	402.3392762	0.140063286	0.179758004	0.77917691	0.43587551	0.792258784	7	104004588	104019091	-	protein_coding
ENSMUSG00000052783	Grk4	68.18842095	0.15364194	0.196754549	0.780881258	0.434872336	0.792258784	5	34817722	34912649	+	protein_coding
ENSMUSG00000052906	Ubxn8	410.9414249	-0.116523561	0.148779585	-0.783195896	0.433512084	0.792258784	8	34109613	34131995	-	protein_coding
ENSMUSG00000055436	Srsf11	1652.444845	0.07495065	0.095677667	0.783366196	0.433412101	0.792258784	3	157716109	157742276	-	protein_coding
ENSMUSG00000057637	Prdm2	981.7490309	0.089196358	0.114254059	0.780684364	0.434988159	0.792258784	4	142833960	142939565	-	protein_coding
ENSMUSG00000058905	Gm10051	43.96266642	-0.156464759	0.200349626	-0.780958575	0.434826859	0.792258784	5	133503961	133504375	+	processed_pseudogene
ENSMUSG00000067995	Gtf2f2	342.7620897	0.074130239	0.094903907	0.781108403	0.43473874	0.792258784	14	76134376	76248305	-	protein_coding
ENSMUSG00000069520	Tmem19	487.6519459	-0.117516108	0.150771807	-0.779430251	0.435726309	0.792258784	10	115175578	115198406	-	protein_coding
ENSMUSG00000070490	Gm10293	45.84838538	0.14792703	0.18878588	0.783570412	0.433292223	0.792258784	3	52520255	52521257	+	processed_pseudogene
ENSMUSG00000074212	Dnajb14	772.4099329	0.095746685	0.12224559	0.783232221	0.433490757	0.792258784	3	137573435	137622318	+	protein_coding
ENSMUSG00000080316	Spaca6	36.56737964	-0.16480875	0.21085243	-0.781630783	0.43443159	0.792258784	17	18047419	18063271	+	protein_coding
ENSMUSG00000091764	Zfp964	34.10654271	-0.151385958	0.194057655	-0.780108147	0.435327221	0.792258784	8	70107128	70119632	+	protein_coding
ENSMUSG00000094502	Ighv1-69	57.48241437	-0.109487329	0.140138471	-0.781279602	0.434638065	0.792258784	12	115586780	115587215	-	IG_V_gene
ENSMUSG00000113701	B230303A05Rik	45.51095446	-0.147861332	0.189047328	-0.782139232	0.434132752	0.792258784	13	15988132	16198016	-	transcribed_processed_pseudogene
ENSMUSG00000118353	Nsa2-ps1	27.11290661	0.163361825	0.208881683	0.782078268	0.434168577	0.792258784	19	22418498	22419278	+	processed_pseudogene
ENSMUSG00000022016	Akap11	816.5834636	-0.087505704	0.112356433	-0.778822375	0.436084355	0.792336609	14	78729685	78774248	-	protein_coding
ENSMUSG00000062762	Ei24	827.7126906	-0.083082624	0.106698173	-0.778669602	0.436174367	0.792336609	9	36690454	36708689	-	protein_coding
ENSMUSG00000063439	B9d2	239.1929445	0.080140435	0.102893306	0.778869283	0.43605672	0.792336609	7	25380204	25385983	+	protein_coding
ENSMUSG00000113626	Gm7240	30.48090755	0.161774222	0.207754187	0.778680924	0.436167696	0.792336609	13	61952066	62009489	+	transcribed_processed_pseudogene
ENSMUSG00000026421	Csrp1	2294.568376	0.076711792	0.09854234	0.778465301	0.436294755	0.79244896	1	135647798	135679970	+	protein_coding
ENSMUSG00000020598	Nrcam	28.98940748	-0.1591933	0.204554545	-0.778243769	0.436425318	0.792579761	12	44375667	44648747	+	protein_coding
ENSMUSG00000001123	Lgals9	2152.321238	0.087169864	0.112059939	0.777886058	0.436636188	0.79260117	11	78853799	78875772	-	protein_coding
ENSMUSG00000006412	Pfdn2	405.9712464	-0.070005701	0.090052354	-0.777388903	0.436929358	0.79260117	1	171173237	171186822	+	protein_coding
ENSMUSG00000015016	Acsf3	125.4888862	0.115884273	0.149146966	0.776980425	0.437170319	0.79260117	8	123502224	123544619	+	protein_coding
ENSMUSG00000022586	Ly6i	150.4355708	0.157342683	0.202492357	0.77703023	0.437140935	0.79260117	15	74851382	74855279	-	protein_coding
ENSMUSG00000022808	Snx4	1040.863395	-0.065722025	0.084561733	-0.777207639	0.437036276	0.79260117	16	33071811	33120639	+	protein_coding
ENSMUSG00000025271	Pfkfb1	41.72379912	-0.149418639	0.19231855	-0.776933057	0.437198267	0.79260117	X	149371224	149426874	+	protein_coding
ENSMUSG00000027994	Mcub	163.8598498	0.132239611	0.169965922	0.77803603	0.436547773	0.79260117	3	129708608	129763855	-	protein_coding
ENSMUSG00000029202	Pds5a	2707.794465	0.088483808	0.113834726	0.777300664	0.436981403	0.79260117	5	65763063	65855616	-	protein_coding
ENSMUSG00000039765	Cc2d2a	105.4239289	-0.144812153	0.186353341	-0.77708375	0.437109361	0.79260117	5	43819687	43898314	+	protein_coding
ENSMUSG00000045455	Gm9797	29.81601458	0.079439192	0.102135572	0.777781834	0.436697639	0.79260117	10	11484965	11486224	+	transcribed_processed_pseudogene
ENSMUSG00000053318	Slamf8	90.15174744	0.120667317	0.155250046	0.777244966	0.437014257	0.79260117	1	172409324	172418135	-	protein_coding
ENSMUSG00000075040	Zfp408	161.9105864	0.118927775	0.15300899	0.777260047	0.437005361	0.79260117	2	91474013	91480136	-	protein_coding
ENSMUSG00000091228	Gm20390	264.8888752	0.06599722	0.084944809	0.776942358	0.437192779	0.79260117	11	93840644	93859119	-	protein_coding
ENSMUSG00000021140	Pcnx	923.629891	-0.127181566	0.16375418	-0.776661493	0.437358511	0.792785507	12	81906796	82047698	+	protein_coding
ENSMUSG00000048310	Pskh1	379.1901067	-0.075541414	0.097279706	-0.776538265	0.437431237	0.792811173	8	106627072	106658410	+	protein_coding
ENSMUSG00000035596	Mboat7	976.5606825	0.097281224	0.125309915	0.776325033	0.437557096	0.79293312	7	3680787	3696522	-	protein_coding
ENSMUSG00000047473	Zfp30	38.06699664	-0.150405682	0.193797861	-0.776095675	0.437692497	0.793072324	7	29483422	29494127	+	protein_coding
ENSMUSG00000001419	Mef2d	1528.294288	-0.088606066	0.114189449	-0.775956682	0.437774563	0.793114864	3	88049678	88079393	+	protein_coding
ENSMUSG00000039096	Rsad1	77.04826178	-0.117908124	0.152029144	-0.775562637	0.438007268	0.793430268	11	94430623	94440081	-	protein_coding
ENSMUSG00000006134	Crkl	1144.766693	0.079312913	0.102286943	0.775396266	0.438105541	0.793502101	16	17269850	17305298	+	protein_coding
ENSMUSG00000014164	Klhl3	37.35099319	-0.14524459	0.187343947	-0.775283065	0.438172414	0.793517052	13	58148041	58261406	-	protein_coding
ENSMUSG00000032525	Nktr	1217.029843	0.112129678	0.144677967	0.7750294	0.438322287	0.79368229	9	121548234	121585909	+	protein_coding
ENSMUSG00000021902	Phf7	146.1374977	-0.100907672	0.130246073	-0.774746367	0.438489546	0.793878961	14	30959645	30973274	-	protein_coding
ENSMUSG00000024270	Slc39a6	316.3774293	0.091273402	0.117881678	0.7742798	0.438765346	0.79391358	18	24712937	24736874	-	protein_coding
ENSMUSG00000024560	Cxxc1	852.9947173	0.082144789	0.106100852	0.774214228	0.438804116	0.79391358	18	74349194	74354567	+	protein_coding
ENSMUSG00000031428	Zcchc18	34.45780393	-0.141093823	0.18223499	-0.77424112	0.438788215	0.79391358	X	135893903	135899221	+	protein_coding
ENSMUSG00000034377	Tulp4	611.3718556	-0.11205712	0.144754427	-0.774118778	0.438860554	0.79391358	17	6156711	6301403	+	protein_coding
ENSMUSG00000052293	Taf9	377.4679644	0.150194255	0.193990096	0.77423672	0.438790817	0.79391358	13	100788086	100792568	+	protein_coding
ENSMUSG00000079316	Rab9	371.0756812	-0.072546879	0.093688236	-0.774343527	0.43872767	0.79391358	X	165240248	165262863	-	protein_coding
ENSMUSG00000009030	Pdcl	546.2699375	-0.116295427	0.150336496	-0.773567501	0.439186597	0.794043381	2	37240085	37249344	-	protein_coding
ENSMUSG00000020133	2310011J03Rik	475.2383706	0.063783919	0.082461265	0.773501584	0.439225592	0.794043381	10	80154087	80156371	-	protein_coding
ENSMUSG00000025609	Mkln1	1173.505239	0.097379703	0.125875765	0.773617566	0.439156981	0.794043381	6	31375669	31493746	+	protein_coding
ENSMUSG00000032306	Mpi	181.2605535	-0.10721241	0.13858823	-0.77360401	0.439165	0.794043381	9	57451538	57460046	-	protein_coding
ENSMUSG00000051354	Samd3	25.39391007	0.163308721	0.211067626	0.773727	0.43909225	0.794043381	10	26105604	26148070	+	protein_coding
ENSMUSG00000021905	Dph3	438.292537	0.084515311	0.109305811	0.773200525	0.439403715	0.794132051	14	31802522	31807686	-	protein_coding
ENSMUSG00000029265	Dr1	1032.662252	0.095945397	0.124136558	0.772902025	0.439580366	0.794132051	5	108416762	108428392	+	protein_coding
ENSMUSG00000030165	Klrd1	47.10432583	-0.159919531	0.206870803	-0.773040605	0.43949835	0.794132051	6	129568744	129575738	+	protein_coding
ENSMUSG00000039262	Prrc2b	2098.366175	-0.042984818	0.055609298	-0.772978965	0.439534829	0.794132051	2	32041093	32124549	+	protein_coding
ENSMUSG00000040661	Rad54l2	441.7477097	-0.078237262	0.101235565	-0.772823873	0.439626623	0.794132051	9	106565280	106666393	-	protein_coding
ENSMUSG00000062797	Hikeshi	231.121815	-0.082017379	0.106112661	-0.772927355	0.439565375	0.794132051	7	89566736	89590412	-	protein_coding
ENSMUSG00000000740	Rpl13	9454.516575	-0.067484894	0.087418857	-0.771971821	0.440131117	0.794821701	8	123829088	123831983	+	protein_coding
ENSMUSG00000002731	Prkra	247.0451595	-0.079257407	0.102680782	-0.771881605	0.440184553	0.794821701	2	76460241	76478359	-	protein_coding
ENSMUSG00000022898	Vps26c	680.3228665	-0.069834352	0.090454235	-0.772040714	0.440090314	0.794821701	16	94298641	94327689	-	protein_coding
ENSMUSG00000041130	Zfp598	595.0604247	0.067551906	0.087531454	0.771744366	0.440265848	0.794862468	17	24888660	24900990	+	protein_coding
ENSMUSG00000025086	Trub1	116.1690529	0.142176209	0.184275257	0.771542593	0.440385386	0.79497226	19	57441343	57479437	+	protein_coding
ENSMUSG00000094075	Ighv1-80	226.0001222	0.142267262	0.184500416	0.771094533	0.440650901	0.795345499	12	115875963	115876396	-	IG_V_gene
ENSMUSG00000025323	Sp4	451.958664	0.130110933	0.168809413	0.770756386	0.440851343	0.795562564	12	118198667	118265175	-	protein_coding
ENSMUSG00000039849	Pcif1	1337.182412	0.057386179	0.074460454	0.770693372	0.440888702	0.795562564	2	164721223	164736374	+	protein_coding
ENSMUSG00000032750	Gab3	101.9163267	0.128170367	0.166346989	0.770500072	0.441003312	0.795663313	X	74010448	74129064	-	protein_coding
ENSMUSG00000020978	Klhdc2	798.5126059	0.078927317	0.102497422	0.770041974	0.441274994	0.79567731	12	69343454	69357461	+	protein_coding
ENSMUSG00000033411	Ctdspl2	542.1387215	0.095390644	0.123868304	0.770097284	0.441242187	0.79567731	2	121786481	121844123	+	protein_coding
ENSMUSG00000035642	Aamdc	114.2048041	-0.123369182	0.160221494	-0.769991458	0.44130496	0.79567731	7	97199537	97228704	-	protein_coding
ENSMUSG00000046519	Golph3l	899.3993137	0.081875148	0.106291837	0.770286323	0.441130068	0.79567731	3	95496244	95526553	+	protein_coding
ENSMUSG00000054728	Phactr1	58.43444006	0.162287197	0.210743959	0.770068088	0.441259505	0.79567731	13	42834098	43292002	+	protein_coding
ENSMUSG00000026856	Dolpp1	235.5580793	0.088727476	0.115270005	0.769736028	0.441456494	0.795738557	2	30282265	30290541	+	protein_coding
ENSMUSG00000032593	Amigo3	63.68771056	0.129780896	0.168596782	0.769770894	0.441435808	0.795738557	9	107930357	107932900	+	protein_coding
ENSMUSG00000029535	Triap1	289.6099737	0.07349118	0.095490161	0.769620449	0.441525071	0.795756209	5	115479283	115481628	+	protein_coding
ENSMUSG00000020420	Zfp607a	77.11491861	0.125658815	0.163298216	0.76950513	0.4415935	0.79577359	7	27556951	27580250	+	protein_coding
ENSMUSG00000037197	Rbm17	996.514445	-0.079446626	0.103323334	-0.768912727	0.441945122	0.796301226	2	11590247	11608964	-	protein_coding
ENSMUSG00000031796	Cfap20	356.1606085	-0.091325006	0.118789052	-0.768799851	0.442012137	0.796315983	8	96146876	96161497	-	protein_coding
ENSMUSG00000002342	Tmem161a	284.5187804	0.100092812	0.130216809	0.768662765	0.442093535	0.796356644	8	70625005	70636331	+	protein_coding
ENSMUSG00000037315	Jade3	189.6280305	0.123519356	0.160806469	0.7681243	0.442413342	0.796826691	X	20291926	20386178	+	protein_coding
ENSMUSG00000000579	Dynlt1c	124.6382754	0.150240752	0.195715307	0.767649468	0.442695465	0.797122706	17	6869069	6877173	+	protein_coding
ENSMUSG00000010721	Lmbr1	81.57713132	-0.12135798	0.158083727	-0.767681677	0.442676325	0.797122706	5	29434799	29583388	-	protein_coding
ENSMUSG00000022427	Tomm22	1279.456897	-0.069382502	0.090492828	-0.76671824	0.443249057	0.797485889	15	79555061	79557601	+	protein_coding
ENSMUSG00000028343	Erp44	855.6900914	-0.077902283	0.10160519	-0.766715588	0.443250634	0.797485889	4	48193322	48279558	-	protein_coding
ENSMUSG00000030530	Furin	1820.439595	-0.08561898	0.111601905	-0.767182065	0.442973275	0.797485889	7	80038332	80055184	-	protein_coding
ENSMUSG00000031158	Timm17b	452.2642827	0.076220289	0.099398013	0.766819039	0.443189115	0.797485889	X	7765595	7776168	+	protein_coding
ENSMUSG00000038914	Dido1	1165.852848	0.088064893	0.114843573	0.766824737	0.443185727	0.797485889	2	180299756	180351792	-	protein_coding
ENSMUSG00000073427	Gm4924	36.89788978	-0.153348046	0.199967212	-0.766865949	0.443161221	0.797485889	10	82190088	82258716	+	protein_coding
ENSMUSG00000009185	Ccl8	41.1713874	-0.156886702	0.204709847	-0.766385713	0.443446831	0.79750914	11	82006010	82007625	+	protein_coding
ENSMUSG00000009633	G0s2	291.4028358	-0.095151043	0.124337803	-0.765262376	0.444115323	0.79750914	1	192954468	192955525	-	protein_coding
ENSMUSG00000020250	Txnrd1	1203.901131	0.07008356	0.09159935	0.765109793	0.444206169	0.79750914	10	82669784	82733546	+	protein_coding
ENSMUSG00000022179	4931414P19Rik	78.19461146	0.138480335	0.180812573	0.765877796	0.443749019	0.79750914	14	54821119	54843450	-	protein_coding
ENSMUSG00000026608	Kctd3	350.3569048	-0.1354244	0.176915889	-0.765473358	0.443989725	0.79750914	1	188703291	188740038	-	protein_coding
ENSMUSG00000026712	Mrc1	1881.058979	0.115381535	0.150705891	0.765607332	0.443909981	0.79750914	2	14234202	14336868	+	protein_coding
ENSMUSG00000029027	Dffb	146.5286761	0.089582651	0.117082806	0.76512217	0.444198799	0.79750914	4	154048905	154059583	-	protein_coding
ENSMUSG00000033004	Mycbp2	1765.220812	-0.081945694	0.107073304	-0.765323299	0.444079053	0.79750914	14	103350846	103584250	-	protein_coding
ENSMUSG00000039182	AW209491	173.7185955	-0.107516438	0.140310969	-0.766272506	0.443514174	0.79750914	13	14804738	14813681	+	protein_coding
ENSMUSG00000039904	Gpr37	51.20152334	-0.158605532	0.206973997	-0.766306558	0.443493917	0.79750914	6	25665876	25690728	-	protein_coding
ENSMUSG00000043252	Tmem64	611.3518603	-0.084671576	0.110545031	-0.76594647	0.443708154	0.79750914	4	15265830	15286753	+	protein_coding
ENSMUSG00000047419	Cmya5	51.71766727	-0.142001834	0.185499	-0.765512669	0.443966326	0.79750914	13	93177220	93281232	-	protein_coding
ENSMUSG00000048126	Col6a3	1546.70271	-0.161479572	0.211005725	-0.765285264	0.444101697	0.79750914	1	90693644	90771693	-	protein_coding
ENSMUSG00000049999	Ppp1r3d	296.9858098	0.124974096	0.163246682	0.765553669	0.443941921	0.79750914	2	178052998	178056265	-	protein_coding
ENSMUSG00000076432	Ywhaq	2927.540066	-0.043554758	0.05687613	-0.765782728	0.443805593	0.79750914	12	21440071	21467638	-	protein_coding
ENSMUSG00000079658	Eloc	844.2007104	0.099263947	0.129535825	0.766304979	0.443494857	0.79750914	1	16711948	16727266	-	protein_coding
ENSMUSG00000001166	Oas1c	75.27268848	0.147476205	0.19277881	0.765002157	0.44427026	0.797518435	5	120938258	120950579	-	protein_coding
ENSMUSG00000026281	Dtymk	856.0725291	0.070505926	0.092219106	0.764547921	0.44454079	0.797697295	1	93720297	93729656	-	protein_coding
ENSMUSG00000036810	Cnep1r1	497.9452992	-0.060951358	0.079705676	-0.764705365	0.444447011	0.797697295	8	88845396	88861738	+	protein_coding
ENSMUSG00000040543	Pitpnm3	35.46019907	-0.161313292	0.210994462	-0.764538036	0.444546679	0.797697295	11	71938353	72026604	-	protein_coding
ENSMUSG00000007033	Hspa1l	39.9432966	-0.157125965	0.205916417	-0.763057011	0.445429396	0.797717752	17	35191678	35198261	+	protein_coding
ENSMUSG00000007950	Abhd8	266.596658	-0.089584629	0.117298005	-0.76373532	0.445024988	0.797717752	8	71909348	71916299	-	protein_coding
ENSMUSG00000019969	Psen1	1267.027788	0.079037296	0.103427826	0.764178261	0.44476102	0.797717752	12	83734925	83781973	+	protein_coding
ENSMUSG00000022747	St3gal6	940.8843678	0.099742764	0.130656044	0.763399546	0.445225151	0.797717752	16	58288487	58344606	-	protein_coding
ENSMUSG00000024906	Mus81	215.9530784	-0.108900712	0.14249871	-0.764222441	0.444734695	0.797717752	19	5532372	5538430	-	protein_coding
ENSMUSG00000027175	Tcp11l1	91.18629399	-0.134693097	0.176568358	-0.762838248	0.445559867	0.797717752	2	104487632	104542514	-	protein_coding
ENSMUSG00000029364	Wsb2	702.7061231	-0.09815306	0.128667614	-0.762841997	0.445557632	0.797717752	5	117495368	117516666	+	protein_coding
ENSMUSG00000030271	Ogg1	97.7207938	0.125177418	0.164054535	0.76302321	0.445449554	0.797717752	6	113303932	113312029	+	protein_coding
ENSMUSG00000039943	Plcb4	193.0078825	0.097636641	0.127894538	0.763415251	0.445215787	0.797717752	2	135500930	135856513	+	protein_coding
ENSMUSG00000041406	BC055324	230.579533	0.117375498	0.1538555	0.762894389	0.445526383	0.797717752	1	163773561	163822365	-	protein_coding
ENSMUSG00000044465	Fhip1b	730.4668995	0.127250981	0.166618643	0.763725943	0.445030577	0.797717752	7	105020417	105049261	-	protein_coding
ENSMUSG00000048503	Tlcd5	33.35778662	-0.160711162	0.210365878	-0.763960218	0.44489095	0.797717752	9	43019944	43027865	-	protein_coding
ENSMUSG00000048720	Tbc1d12	130.3189166	-0.11796252	0.154381845	-0.764095803	0.444810153	0.797717752	19	38825022	38908367	+	protein_coding
ENSMUSG00000055923	Aasdh	102.9745001	0.132853417	0.17401334	0.763466854	0.445185023	0.797717752	5	77021505	77053361	-	protein_coding
ENSMUSG00000057101	Zfp180	474.2118057	0.095642402	0.125301155	0.763300239	0.44528436	0.797717752	7	23781348	23807138	+	protein_coding
ENSMUSG00000062997	Rpl35	3691.118215	-0.077021811	0.100936799	-0.763069684	0.445421839	0.797717752	2	38891591	38895636	-	protein_coding
ENSMUSG00000094724	Rnaset2b	2440.858357	-0.062455926	0.081818385	-0.763348311	0.445255697	0.797717752	17	7238032	7278698	+	protein_coding
ENSMUSG00000003573	Homer3	351.997761	-0.077066112	0.101170652	-0.761743748	0.446212959	0.797831836	8	70735476	70747011	+	protein_coding
ENSMUSG00000024454	Hdac3	694.5682379	0.068299592	0.089603141	0.76224551	0.445913489	0.797831836	18	38068896	38088069	-	protein_coding
ENSMUSG00000027340	Slc23a2	492.0553614	-0.131967459	0.173127437	-0.762256179	0.445907122	0.797831836	2	131894415	131987028	-	protein_coding
ENSMUSG00000027778	Ift80	630.7216211	0.149155677	0.195780613	0.761851109	0.446148872	0.797831836	3	68799831	68911903	-	protein_coding
ENSMUSG00000028687	Mutyh	53.81679885	-0.160046867	0.210105392	-0.761745642	0.446211829	0.797831836	4	116664919	116676637	+	protein_coding
ENSMUSG00000029254	Stap1	385.140989	0.112663678	0.147854695	0.761989185	0.446066459	0.797831836	5	86219604	86253984	+	protein_coding
ENSMUSG00000034235	Usp54	232.8204291	0.085425556	0.112095031	0.762081562	0.446011327	0.797831836	14	20598979	20691131	-	protein_coding
ENSMUSG00000039662	Icmt	677.692888	-0.098181167	0.12887726	-0.761819171	0.446167937	0.797831836	4	152381683	152391578	+	protein_coding
ENSMUSG00000047888	Tnrc6b	1986.590827	0.104602238	0.137166838	0.762591301	0.445707174	0.797831836	15	80595513	80825286	+	protein_coding
ENSMUSG00000073889	Il11ra1	288.2250666	-0.12333253	0.161785432	-0.762321601	0.445868085	0.797831836	4	41699988	41769474	+	protein_coding
ENSMUSG00000011263	Exoc3l2	226.3964659	0.108476389	0.142430491	0.761609317	0.446293212	0.797869944	7	19197255	19230687	+	protein_coding
ENSMUSG00000038178	Slc43a2	1153.595454	-0.102379417	0.134467185	-0.761371013	0.446435496	0.798018924	11	75422519	75468401	+	protein_coding
ENSMUSG00000030805	Stx4a	705.3738244	0.063438984	0.083368911	0.760942939	0.44669115	0.798335748	7	127423465	127448191	+	protein_coding
ENSMUSG00000035513	Ntng2	382.5611967	0.121640076	0.159870804	0.76086485	0.446737795	0.798335748	2	29084552	29143017	-	protein_coding
ENSMUSG00000039476	Prrx2	28.72092474	0.151359402	0.198979254	0.760679312	0.446848634	0.798335748	2	30724983	30771263	+	protein_coding
ENSMUSG00000040822	1700123O20Rik	587.592173	0.063536303	0.083519908	0.760732435	0.446816898	0.798335748	14	54923672	54928198	+	protein_coding
ENSMUSG00000019823	Mical1	829.3502165	-0.1242183	0.163378508	-0.76030992	0.447069354	0.798519309	10	41352309	41363028	+	protein_coding
ENSMUSG00000051335	Gfod1	433.5321017	-0.092089892	0.121107733	-0.760396464	0.447017636	0.798519309	13	43348720	43457648	-	protein_coding
ENSMUSG00000033352	Map2k4	996.4125934	0.08496305	0.111762731	0.760209141	0.447129582	0.798521523	11	65579068	65679123	-	protein_coding
ENSMUSG00000005442	Cic	2097.661013	-0.101048825	0.13302433	-0.759626641	0.44747779	0.798844512	7	24967128	24993584	+	protein_coding
ENSMUSG00000029822	Osbpl3	200.4392892	-0.120217265	0.158228696	-0.759769047	0.447392648	0.798844512	6	50270309	50433181	-	protein_coding
ENSMUSG00000060681	Slc9a6	416.2981361	-0.10564776	0.1390815	-0.759610445	0.447487474	0.798844512	X	55655116	55709590	+	protein_coding
ENSMUSG00000003269	Cyth2	485.432918	-0.084962001	0.11229686	-0.756583943	0.449299164	0.799111232	7	45456060	45464005	-	protein_coding
ENSMUSG00000004947	Dtx2	273.1198723	-0.079521471	0.104793299	-0.758841177	0.44794757	0.799111232	5	136023653	136061726	+	protein_coding
ENSMUSG00000008435	Rdh13	135.647841	0.110806045	0.146270067	0.757544228	0.448723879	0.799111232	7	4427768	4448648	-	protein_coding
ENSMUSG00000019143	Hars2	288.9682602	0.102614789	0.135261761	0.758638568	0.448068794	0.799111232	18	36916060	36925615	+	protein_coding
ENSMUSG00000020232	Hmg20b	489.8419306	0.092073158	0.121322897	0.758909981	0.447906408	0.799111232	10	81181881	81186314	-	protein_coding
ENSMUSG00000020315	Sptbn1	3146.886539	-0.090798604	0.119949596	-0.756972987	0.449066046	0.799111232	11	30049394	30218175	-	protein_coding
ENSMUSG00000020372	Rack1	13282.51077	-0.070397786	0.093045387	-0.756596194	0.449291822	0.799111232	11	48691158	48697261	+	protein_coding
ENSMUSG00000020381	Mrnip	50.74089206	-0.135225895	0.178263584	-0.758572739	0.448108185	0.799111232	11	50065270	50090942	+	protein_coding
ENSMUSG00000020549	Elac2	336.6996915	0.081272586	0.107211484	0.758058589	0.448415909	0.799111232	11	64869863	64892895	+	protein_coding
ENSMUSG00000020733	Slc9a3r1	1230.723289	0.099612618	0.131662616	0.756574805	0.44930464	0.799111232	11	115054166	115072007	+	protein_coding
ENSMUSG00000020899	Pfas	504.6931528	0.103744095	0.136724205	0.758783671	0.447981975	0.799111232	11	68876522	68899286	-	protein_coding
ENSMUSG00000022325	Pop1	156.4938532	-0.145847095	0.19259389	-0.757277896	0.448883391	0.799111232	15	34495449	34530794	+	protein_coding
ENSMUSG00000023018	Smarcd1	398.547932	-0.09476941	0.125177017	-0.757083147	0.44900005	0.799111232	15	99600009	99611872	+	protein_coding
ENSMUSG00000025931	Paqr8	67.83838963	-0.133206197	0.175706368	-0.75811821	0.448380219	0.799111232	1	20960829	21009874	+	protein_coding
ENSMUSG00000025949	Pikfyve	667.4478115	0.076693759	0.101379571	0.756501123	0.449348799	0.799111232	1	65225841	65317854	+	protein_coding
ENSMUSG00000026277	Stk25	955.4228743	0.082179632	0.108527768	0.757222166	0.448916772	0.799111232	1	93547472	93586381	-	protein_coding
ENSMUSG00000028495	Rps6	11289.08937	-0.079610332	0.105150948	-0.757105225	0.448986824	0.799111232	4	86772896	86775649	-	protein_coding
ENSMUSG00000035151	Elmod2	355.1293661	0.075346892	0.099240927	0.759232049	0.447713758	0.799111232	8	84039260	84059115	-	protein_coding
ENSMUSG00000036046	5031439G07Rik	1657.033136	0.123106243	0.162376318	0.758153929	0.448358838	0.799111232	15	84828136	84872752	-	protein_coding
ENSMUSG00000037692	Ahdc1	322.2729962	-0.097682562	0.12901951	-0.757114657	0.448981173	0.799111232	4	132738570	132805421	+	protein_coding
ENSMUSG00000040964	Arhgef10l	361.7330171	-0.105457451	0.139346089	-0.756802376	0.449168269	0.799111232	4	140241795	140393323	-	protein_coding
ENSMUSG00000041936	Agrn	458.0123678	-0.117869174	0.15557038	-0.757658198	0.44865563	0.799111232	4	156249746	156281945	-	protein_coding
ENSMUSG00000043207	Zmpste24	1993.230713	-0.125464966	0.165488835	-0.75814762	0.448362615	0.799111232	4	120916433	120955438	-	protein_coding
ENSMUSG00000048039	Isg20l2	636.5268856	0.067220118	0.088577343	0.75888614	0.44792067	0.799111232	3	87837620	87847993	+	protein_coding
ENSMUSG00000050891	Tatdn1	123.6421875	0.098157905	0.129401482	0.758553176	0.448119892	0.799111232	15	58762003	58805587	-	protein_coding
ENSMUSG00000058799	Nap1l1	4139.837364	0.077683315	0.102436106	0.758358724	0.448236261	0.799111232	10	111309083	111334011	+	protein_coding
ENSMUSG00000059136	Or13a25	44.51270702	0.159801434	0.210979932	0.757424805	0.4487954	0.799111232	7	140239842	140258493	+	protein_coding
ENSMUSG00000074207	Adh1	27.34786649	0.155089242	0.204872963	0.757001997	0.449048666	0.799111232	3	137966751	137996459	+	protein_coding
ENSMUSG00000107283	Mpv17	268.0538711	-0.08401304	0.110988466	-0.75695289	0.449078087	0.799111232	5	31297997	31311595	-	protein_coding
ENSMUSG00000024622	Hmgxb3	346.4264773	0.07008719	0.092685313	0.756184422	0.449538631	0.79916467	18	61264348	61310122	-	protein_coding
ENSMUSG00000028273	Pdlim5	721.7514137	-0.078145294	0.10335708	-0.75607103	0.44960661	0.79916467	3	141945350	142101457	-	protein_coding
ENSMUSG00000033083	Tbc1d4	226.9541297	-0.095031925	0.125683405	-0.756121508	0.449576348	0.79916467	14	101679795	101846627	-	protein_coding
ENSMUSG00000039994	Timeless	662.3140327	0.094598207	0.125136759	0.755958586	0.449674026	0.79916467	10	128067933	128088810	+	protein_coding
ENSMUSG00000061436	Hipk2	961.2634861	0.101590171	0.134375226	0.756018608	0.449638039	0.79916467	6	38671324	38853099	-	protein_coding
ENSMUSG00000050428	Fbxo46	232.5646941	0.093947587	0.124316678	0.755711851	0.449821977	0.799322671	7	18853783	18874097	+	protein_coding
ENSMUSG00000021276	Cinp	349.7827361	0.074498203	0.098635499	0.755287937	0.450076235	0.799575701	12	110839043	110855579	-	protein_coding
ENSMUSG00000025280	Polr3a	245.2941843	-0.099927518	0.132321596	-0.755186768	0.450136927	0.799575701	14	24498763	24537126	-	protein_coding
ENSMUSG00000046718	Bst2	474.0141272	0.094181733	0.124714444	0.75517903	0.450141569	0.799575701	8	71986898	71990100	-	protein_coding
ENSMUSG00000026639	Lamb3	59.01191963	-0.15934103	0.211060155	-0.754955526	0.450275668	0.799669764	1	192890006	193026186	+	protein_coding
ENSMUSG00000031353	Rbbp7	2273.454363	0.0711642	0.094282767	0.75479542	0.450371743	0.799669764	X	161543397	161562088	+	protein_coding
ENSMUSG00000032556	Bfsp2	101.2139807	-0.156301245	0.207054564	-0.754879498	0.450321288	0.799669764	9	103302122	103357619	-	protein_coding
ENSMUSG00000071177	Serpina1d	74.52276981	-0.157828737	0.209312433	-0.754034219	0.450828674	0.800376101	12	103729852	103739851	-	protein_coding
ENSMUSG00000057503	Or5b106	32.85564993	-0.154960598	0.205545611	-0.753898842	0.450909966	0.800415449	19	13115384	13126913	-	protein_coding
ENSMUSG00000002580	Mien1	325.6109336	-0.078735236	0.10445297	-0.753786474	0.450977447	0.800430274	11	98328533	98329817	-	protein_coding
ENSMUSG00000003534	Ddr1	147.0840279	-0.130598443	0.173311807	-0.753546136	0.451121798	0.800581514	17	35992458	36015513	-	protein_coding
ENSMUSG00000024019	Cmtr1	1775.597622	0.109663404	0.145609015	0.75313609	0.451368139	0.800913685	17	29879568	29924953	+	protein_coding
ENSMUSG00000024393	Prrc2a	4440.055946	0.070007911	0.092984281	0.752900486	0.451509716	0.801059898	17	35368051	35383873	-	protein_coding
ENSMUSG00000024507	Hsd17b4	730.2003393	-0.061879184	0.082230133	-0.752512272	0.451743053	0.801230808	18	50261267	50329336	+	protein_coding
ENSMUSG00000037406	Htra4	274.5443929	0.155432387	0.206552238	0.752508851	0.451745109	0.801230808	8	25514944	25528978	-	protein_coding
ENSMUSG00000049396	Gemin4	141.2564044	0.114571969	0.152266277	0.752444802	0.451783612	0.801230808	11	76101396	76108490	-	protein_coding
ENSMUSG00000002910	Arrdc2	205.5620295	0.109695218	0.145930937	0.751692687	0.452235889	0.801384326	8	71287772	71292364	-	protein_coding
ENSMUSG00000005225	Plekha8	138.5784597	0.113137466	0.150602267	0.751233486	0.452512151	0.801384326	6	54572095	54622824	+	protein_coding
ENSMUSG00000006019	Dhx34	285.0827157	0.091491629	0.121758404	0.751419412	0.452400284	0.801384326	7	15931071	15955962	-	protein_coding
ENSMUSG00000020212	Mdm1	291.939168	0.105542918	0.14044664	0.751480547	0.452363504	0.801384326	10	117977715	118004902	+	protein_coding
ENSMUSG00000029699	Ssc4d	49.07834296	-0.144532177	0.192376058	-0.751300232	0.45247199	0.801384326	5	135989064	136003385	-	protein_coding
ENSMUSG00000031728	Zfp821	197.7110854	-0.101760021	0.135369703	-0.751719323	0.452219867	0.801384326	8	110432177	110451564	+	protein_coding
ENSMUSG00000032604	Qars	1164.340924	0.075208045	0.100081866	0.75146526	0.452372701	0.801384326	9	108384904	108393140	+	protein_coding
ENSMUSG00000034345	Gtf2h5	501.9653076	-0.075880052	0.101009341	-0.751218164	0.45252137	0.801384326	17	6130060	6136792	+	protein_coding
ENSMUSG00000039414	Heatr5b	398.4355991	0.099832643	0.132763952	0.751955943	0.452077554	0.801384326	17	79060326	79142793	-	protein_coding
ENSMUSG00000069020	Urm1	345.9533905	-0.079710682	0.105987992	-0.752072757	0.452007306	0.801384326	2	29710086	29735014	+	protein_coding
ENSMUSG00000109789	Gm2033	54.04281787	-0.154999601	0.206121873	-0.751980363	0.452062868	0.801384326	8	40171720	40174007	-	processed_pseudogene
ENSMUSG00000021661	Ankra2	278.1632025	-0.08005683	0.106621575	-0.750850189	0.45274282	0.801653842	13	98399581	98411262	+	protein_coding
ENSMUSG00000028953	Abcf2	939.4307128	0.054492434	0.072585679	0.750732586	0.452813608	0.801653842	5	24770342	24782465	-	protein_coding
ENSMUSG00000096719	Mrgpra2b	686.6708454	0.111036728	0.14791681	0.750670107	0.452851218	0.801653842	7	47113553	47178610	-	protein_coding
ENSMUSG00000004665	Cnn2	5997.198734	0.101262473	0.135062623	0.749744607	0.453408536	0.801761137	10	79824417	79831896	+	protein_coding
ENSMUSG00000020949	Fkbp3	603.221464	-0.080112127	0.106829867	-0.749903838	0.453312623	0.801761137	12	65109197	65120781	-	protein_coding
ENSMUSG00000021578	Ccdc127	529.3107959	0.095370548	0.127214282	0.749684286	0.453444874	0.801761137	13	74498427	74513902	+	protein_coding
ENSMUSG00000024076	Vit	376.2885769	-0.124993728	0.166650724	-0.750034111	0.453234161	0.801761137	17	78815492	78934837	+	protein_coding
ENSMUSG00000026553	Copa	3670.252218	-0.053977423	0.071985977	-0.749832462	0.453355615	0.801761137	1	171910095	171949897	+	protein_coding
ENSMUSG00000026627	Pacc1	236.5324357	0.087430733	0.116563927	0.750066813	0.453214466	0.801761137	1	191058108	191083111	+	protein_coding
ENSMUSG00000029017	Pmpcb	543.7596134	-0.085816569	0.114356976	-0.75042706	0.452997538	0.801761137	5	21942138	21962150	+	protein_coding
ENSMUSG00000042406	Atf4	2909.52372	0.083040931	0.110720959	0.750001912	0.453253553	0.801761137	15	80139384	80141742	+	protein_coding
ENSMUSG00000096594	Igkv8-19	52.21412157	-0.119084341	0.158721553	-0.75027202	0.453090891	0.801761137	6	70317859	70318437	-	IG_V_gene
ENSMUSG00000023032	Slc4a8	43.75089906	-0.151175891	0.201687937	-0.749553458	0.453523691	0.801795769	15	100659627	100721849	+	protein_coding
ENSMUSG00000049303	Syt12	77.01296065	-0.156674197	0.209147295	-0.749109364	0.453791291	0.802164105	19	4495935	4527475	-	protein_coding
ENSMUSG00000034853	Acot11	167.95513	0.101171281	0.135074571	0.749003166	0.453855297	0.802172497	4	106601751	106662195	-	protein_coding
ENSMUSG00000078193	Gm2000	3042.687885	-0.090996922	0.121518385	-0.74883255	0.453958138	0.802249519	1	156193609	156194054	+	protein_coding
ENSMUSG00000011958	Bnip2	1587.265363	0.07255502	0.097091429	0.747285533	0.454891223	0.80238591	9	69896747	69915599	+	protein_coding
ENSMUSG00000015714	Cers2	1955.409768	0.06049586	0.080986202	0.746989709	0.455069773	0.80238591	3	95222101	95230910	+	protein_coding
ENSMUSG00000017778	Cox7c	1209.442679	-0.085672359	0.114809174	-0.746215273	0.455537384	0.80238591	13	86192934	86195023	-	protein_coding
ENSMUSG00000018509	Cenpv	164.8586091	-0.106186814	0.142379968	-0.745798832	0.455788946	0.80238591	11	62415771	62430087	-	protein_coding
ENSMUSG00000020255	Nopchap1	4401.850934	0.082274052	0.110109699	0.747200771	0.454942379	0.80238591	10	83196084	83324369	+	protein_coding
ENSMUSG00000021892	Sh3bp5	1080.607652	0.109017701	0.145999136	0.746700997	0.455244068	0.80238591	14	31081836	31158035	-	protein_coding
ENSMUSG00000022407	Adsl	541.8992068	0.093071483	0.124680096	0.746482285	0.455376129	0.80238591	15	80832690	80855147	+	protein_coding
ENSMUSG00000024299	Adamts10	534.2332652	-0.142130146	0.190264458	-0.747013643	0.455055326	0.80238591	17	33743177	33772756	+	protein_coding
ENSMUSG00000026649	Cfap126	23.40915227	0.149256526	0.199739925	0.747254342	0.454910047	0.80238591	1	170941486	170954536	+	protein_coding
ENSMUSG00000029169	Dhx15	2655.805687	0.074032388	0.099297432	0.74556196	0.455932069	0.80238591	5	52307544	52347856	-	protein_coding
ENSMUSG00000030104	Edem1	2598.703548	0.100678745	0.13501257	0.745699052	0.455849232	0.80238591	6	108805601	108836317	+	protein_coding
ENSMUSG00000031824	6430548M08Rik	1693.752625	0.124397149	0.166292563	0.748062012	0.454422754	0.80238591	8	120840890	120892045	+	protein_coding
ENSMUSG00000032042	Srpr	1572.106047	-0.0526756	0.070609249	-0.74601557	0.45565801	0.80238591	9	35111470	35159269	+	protein_coding
ENSMUSG00000032330	Cox7a2	1378.061371	-0.08955247	0.119841465	-0.747257805	0.454907958	0.80238591	9	79662642	79667160	-	protein_coding
ENSMUSG00000032842	Abcc10	61.85502077	-0.121123783	0.161847963	-0.748380029	0.454230965	0.80238591	17	46614146	46639278	-	protein_coding
ENSMUSG00000035392	Dennd1a	478.4495907	0.079512381	0.106563298	0.746151652	0.45557581	0.80238591	2	37689002	38177402	-	protein_coding
ENSMUSG00000035623	Rsf1	694.1135228	0.077648594	0.104147092	0.745566611	0.455929259	0.80238591	7	97229095	97341985	+	protein_coding
ENSMUSG00000035890	Rnf126	554.4887964	0.075657864	0.101296836	0.746892666	0.455128353	0.80238591	10	79594348	79602786	-	protein_coding
ENSMUSG00000037563	Rps16	8840.801966	-0.080720654	0.108159176	-0.746313506	0.455478054	0.80238591	7	28050076	28052580	+	protein_coding
ENSMUSG00000039218	Srrm2	4210.115654	0.110947275	0.148336263	0.747944384	0.454493705	0.80238591	17	24009505	24043715	+	protein_coding
ENSMUSG00000039753	Fbxl5	1123.280015	-0.086580888	0.115760136	-0.747933534	0.454500249	0.80238591	5	43901956	43978980	-	protein_coding
ENSMUSG00000040877	Wdr25	49.65647793	0.141939639	0.190221473	0.746180948	0.455558115	0.80238591	12	108859556	108994378	+	protein_coding
ENSMUSG00000042417	Ccno	137.659476	0.134410883	0.180195706	0.745916126	0.455718083	0.80238591	13	113124335	113127311	+	protein_coding
ENSMUSG00000044847	Lsm11	176.9562425	0.10643616	0.14263298	0.746224051	0.455532082	0.80238591	11	45819095	45835762	-	protein_coding
ENSMUSG00000045867	Cradd	102.5850276	0.113442519	0.151833141	0.747152553	0.454971481	0.80238591	10	95010607	95159995	-	protein_coding
ENSMUSG00000048920	Fkrp	375.9139886	0.07583129	0.10148093	0.747246707	0.454914655	0.80238591	7	16543170	16550657	-	protein_coding
ENSMUSG00000050966	Lin28a	518.585343	0.145925912	0.195566903	0.746168753	0.455565481	0.80238591	4	133730640	133746152	-	protein_coding
ENSMUSG00000052477	C130026I21Rik	113.3897855	0.141796688	0.189528706	0.748154151	0.454367182	0.80238591	1	84970410	85248287	-	protein_coding
ENSMUSG00000062054	Iah1	306.5920474	0.094404603	0.126321064	0.747338564	0.45485922	0.80238591	12	21366389	21373820	+	protein_coding
ENSMUSG00000069833	Ahnak	5282.908383	-0.112828038	0.150790494	-0.748243701	0.454313176	0.80238591	19	8966647	9054278	+	protein_coding
ENSMUSG00000070420	Zscan25	109.7418195	0.108969299	0.146142685	0.745636353	0.455887116	0.80238591	5	145217309	145228088	+	protein_coding
ENSMUSG00000071653	1810009A15Rik	307.6131523	-0.087941289	0.117481718	-0.74855297	0.454126688	0.80238591	19	8866216	8868245	+	protein_coding
ENSMUSG00000023977	Ubr2	1443.304664	0.088702074	0.1190081	0.745344853	0.456063273	0.802506623	17	47239220	47321482	-	protein_coding
ENSMUSG00000039768	Dnajc11	722.6571567	0.106051771	0.142303183	0.745252276	0.456119226	0.802506623	4	152018147	152066594	+	protein_coding
ENSMUSG00000056228	Cars2	261.4256868	-0.125146638	0.167950268	-0.745141042	0.45618646	0.802520612	8	11563976	11600783	-	protein_coding
ENSMUSG00000059923	Grb2	2663.194372	0.098251878	0.131883514	0.744989841	0.456277861	0.802577106	11	115534870	115599423	-	protein_coding
ENSMUSG00000022350	Washc5	729.4070022	0.062948877	0.084541821	0.744588612	0.456520455	0.802795193	15	59203845	59246016	-	protein_coding
ENSMUSG00000035095	Fam167a	111.5989458	-0.155122831	0.208321824	-0.744630726	0.456494988	0.802795193	14	63673842	63702947	+	protein_coding
ENSMUSG00000072647	Adam1a	36.6807647	0.148737024	0.199851733	0.744236851	0.456733197	0.803064982	5	121656638	121660134	-	protein_coding
ENSMUSG00000022404	Slc25a17	516.6704851	-0.072899134	0.097973375	-0.744070864	0.456833605	0.803137209	15	81203111	81245013	-	protein_coding
ENSMUSG00000034390	Cmip	1105.143339	0.094060983	0.126453487	0.74383859	0.456974131	0.803279938	8	117983802	118186169	+	protein_coding
ENSMUSG00000022827	Rabl3	116.3519267	-0.104982368	0.141186282	-0.74357343	0.457134582	0.80333555	16	37360246	37392747	+	protein_coding
ENSMUSG00000048779	P2ry6	191.4314757	0.108455994	0.145850836	0.743608997	0.457113058	0.80333555	7	100586836	100623856	-	protein_coding
ENSMUSG00000075470	Alg10b	809.1400746	-0.072044366	0.096899974	-0.743492107	0.457183798	0.80333555	15	90108513	90117674	+	protein_coding
ENSMUSG00000015854	Cd5l	540.5998863	0.152867158	0.205734978	0.743029502	0.457463819	0.803429013	3	87265187	87278380	+	protein_coding
ENSMUSG00000026000	Lancl1	288.2877772	-0.101276437	0.136259647	-0.743260673	0.457323876	0.803429013	1	67039675	67078031	-	protein_coding
ENSMUSG00000026319	Relch	517.9858036	0.096391125	0.129747351	0.742914012	0.457533742	0.803429013	1	105591585	105682916	+	protein_coding
ENSMUSG00000050029	Rap2c	992.6338687	-0.0875734	0.117845193	-0.743122384	0.457407589	0.803429013	X	50092788	50106895	-	protein_coding
ENSMUSG00000051748	Wfdc21	2770.736947	-0.131034336	0.176360083	-0.742993162	0.457485821	0.803429013	11	83637765	83643468	+	protein_coding
ENSMUSG00000006464	Bbs1	69.77689664	-0.116444061	0.156859594	-0.742345806	0.457877846	0.803928975	19	4936905	4956656	-	protein_coding
ENSMUSG00000082536	Gm13456	67.98436724	0.127372032	0.171661734	0.741994322	0.458090776	0.804198526	2	40445763	40447128	+	processed_pseudogene
ENSMUSG00000002797	Ggct	69.14996405	0.133404287	0.18013854	0.740564937	0.458957274	0.804874284	6	54959564	54969935	-	protein_coding
ENSMUSG00000014504	Srp19	601.2584548	0.078208208	0.105676112	0.740074621	0.459254717	0.804874284	18	34463899	34469652	+	protein_coding
ENSMUSG00000025591	Tma16	227.5560429	0.086841375	0.117356675	0.739978147	0.459313254	0.804874284	8	66925769	66939182	-	protein_coding
ENSMUSG00000028842	Ago3	281.9565543	-0.126554432	0.170839057	-0.740781615	0.458825864	0.804874284	4	126225496	126323349	-	protein_coding
ENSMUSG00000031586	Rbpms	199.3680455	-0.116202149	0.156788888	-0.741137653	0.458609981	0.804874284	8	34272670	34419891	-	protein_coding
ENSMUSG00000034055	Phka1	164.4509449	-0.119071207	0.160813313	-0.740431279	0.459038345	0.804874284	X	101557580	101687852	-	protein_coding
ENSMUSG00000035934	Pknox2	73.13505319	-0.153920375	0.207821446	-0.740637593	0.458913208	0.804874284	9	36802277	37058703	-	protein_coding
ENSMUSG00000038279	Nop2	443.812946	0.080928423	0.109379193	0.739888646	0.459367564	0.804874284	6	125108871	125121716	+	protein_coding
ENSMUSG00000042190	Cmklr1	162.2479832	-0.099683746	0.134566874	-0.740774777	0.458830011	0.804874284	5	113750414	113788487	-	protein_coding
ENSMUSG00000046223	Plaur	891.2257365	0.110948656	0.149901568	0.740143402	0.459212986	0.804874284	7	24161908	24175393	+	protein_coding
ENSMUSG00000047881	Rell1	777.768668	0.077718481	0.104880138	0.74102191	0.458680156	0.804874284	5	64066239	64126240	-	protein_coding
ENSMUSG00000052915	Msl1	2329.432431	0.086885744	0.117315176	0.740618107	0.458925026	0.804874284	11	98686341	98698685	+	protein_coding
ENSMUSG00000053436	Mapk14	3051.866921	0.095151892	0.128423886	0.740920518	0.458741634	0.804874284	17	28910302	28967380	+	protein_coding
ENSMUSG00000060450	Rnf14	1130.718246	0.065192194	0.088109687	0.739898152	0.459361796	0.804874284	18	38417589	38450902	+	protein_coding
ENSMUSG00000071176	Arhgef10	173.6425511	-0.142746021	0.192829156	-0.740271982	0.459134978	0.804874284	8	14961662	15051085	+	protein_coding
ENSMUSG00000046791	Riox1	401.9189402	0.107048695	0.144737637	0.739605104	0.459539644	0.805071587	12	83997381	83999725	+	protein_coding
ENSMUSG00000033430	Terf2ip	301.6157898	-0.070432006	0.095253113	-0.739419463	0.459652327	0.805164797	8	112738029	112747160	+	protein_coding
ENSMUSG00000049988	Lrrc25	469.7739148	0.116050416	0.156994635	0.739199886	0.45978563	0.805294097	8	71068804	71074133	+	protein_coding
ENSMUSG00000001983	Taco1	135.484107	0.097046322	0.131524586	0.737856886	0.46060142	0.805309451	11	105956886	105964438	+	protein_coding
ENSMUSG00000008140	Emc10	1100.659347	0.056878845	0.077137544	0.737369141	0.460897896	0.805309451	7	44139360	44145953	-	protein_coding
ENSMUSG00000009145	Dqx1	40.77138279	0.149435793	0.202523192	0.737870026	0.460593435	0.805309451	6	83034824	83044299	+	protein_coding
ENSMUSG00000020522	Mfap3	701.7117268	-0.072997989	0.099056383	-0.736933723	0.461162655	0.805309451	11	57409489	57424641	+	protein_coding
ENSMUSG00000021182	Ccdc88c	1934.305017	0.094540406	0.128117086	0.737921922	0.460561896	0.805309451	12	100877781	100995315	-	protein_coding
ENSMUSG00000022500	Litaf	1860.349096	0.100015174	0.135508098	0.738075259	0.460468717	0.805309451	16	10777138	10884021	-	protein_coding
ENSMUSG00000026623	Lpgat1	1373.794829	-0.096952841	0.131298657	-0.738414563	0.460262568	0.805309451	1	191449945	191516367	+	protein_coding
ENSMUSG00000027219	Slc28a2	737.2912363	0.115930274	0.157206392	0.737439951	0.460854848	0.805309451	2	122256957	122291618	+	protein_coding
ENSMUSG00000029326	Enoph1	207.0111513	0.085757621	0.116048426	0.738981333	0.459918333	0.805309451	5	100187843	100216619	+	protein_coding
ENSMUSG00000032121	Tmem218	68.33494469	-0.123361684	0.167040854	-0.738512054	0.460203345	0.805309451	9	37119518	37135996	+	protein_coding
ENSMUSG00000034154	Ino80	551.6868271	-0.071894631	0.097443744	-0.737806533	0.460632023	0.805309451	2	119203522	119308168	-	protein_coding
ENSMUSG00000034333	Zbed4	975.4481942	0.093989081	0.127498291	0.737179147	0.461013413	0.805309451	15	88635862	88668719	+	protein_coding
ENSMUSG00000035112	Wnk4	82.56602572	0.14778966	0.200531772	0.73698875	0.461129191	0.805309451	11	101151392	101168235	+	protein_coding
ENSMUSG00000035877	Zhx3	301.1193791	-0.132857837	0.179763615	-0.73906968	0.459864687	0.805309451	2	160590627	160714918	-	protein_coding
ENSMUSG00000039450	Dcxr	115.7762549	-0.095128919	0.128879167	-0.738124876	0.460438569	0.805309451	11	120616224	120618107	-	protein_coding
ENSMUSG00000042292	Mrtfa	1358.003624	0.102242154	0.138462069	0.73841273	0.460263681	0.805309451	15	80896481	81074958	-	protein_coding
ENSMUSG00000049555	Tmie	83.32598948	-0.140703375	0.190907022	-0.737025664	0.461106742	0.805309451	9	110694778	110709181	-	protein_coding
ENSMUSG00000055963	Triqk	54.00141818	0.135005467	0.182874819	0.738239784	0.460368751	0.805309451	4	12906837	12983553	+	protein_coding
ENSMUSG00000058407	Txndc9	801.0863827	0.094040068	0.12747376	0.737720982	0.460684019	0.805309451	1	38024269	38036974	-	protein_coding
ENSMUSG00000068262	Gm5879	36.98632866	-0.150125822	0.203435715	-0.737952142	0.460543532	0.805309451	6	87741977	87743186	-	processed_pseudogene
ENSMUSG00000075245	Gm6043	37.8747313	0.129717541	0.175900754	0.737447324	0.460850366	0.805309451	14	28939595	28940087	+	processed_pseudogene
ENSMUSG00000116138	C030006K11Rik	142.4711759	0.10257564	0.139075795	0.73755207	0.460786691	0.805309451	15	76605664	76608045	-	protein_coding
ENSMUSG00000117924	Tmem223	245.5770313	-0.076449091	0.103724935	-0.737036765	0.461099992	0.805309451	19	8748359	8749839	+	protein_coding
ENSMUSG00000004207	Psap	26636.3888	0.084680379	0.114972518	0.736527131	0.461409963	0.805458912	10	60113448	60138376	+	protein_coding
ENSMUSG00000029504	Ddx51	244.5760847	-0.119727777	0.162544454	-0.736584817	0.461374871	0.805458912	5	110801316	110808362	+	protein_coding
ENSMUSG00000036381	P2ry14	97.74122594	-0.116647929	0.158394151	-0.736440889	0.461462428	0.805458912	3	59021275	59061039	-	protein_coding
ENSMUSG00000048546	Tob2	823.1244468	-0.080448377	0.10924523	-0.736401739	0.461486247	0.805458912	15	81732472	81742997	-	protein_coding
ENSMUSG00000007880	Arid1a	2511.679227	0.072926612	0.099098078	0.735903393	0.461789492	0.805884279	4	133406318	133484080	-	protein_coding
ENSMUSG00000022026	Olfm4	1453.928034	0.150703291	0.204834355	0.735732498	0.461893508	0.805914892	14	80221520	80260579	+	protein_coding
ENSMUSG00000059461	Gm7331	53.05720552	-0.145260403	0.197450807	-0.735678951	0.461926102	0.805914892	X	161349852	161350239	+	processed_pseudogene
ENSMUSG00000000346	Dazap2	5510.428998	0.066661166	0.090627232	0.735553377	0.462002545	0.805944388	15	100513229	100518642	+	protein_coding
ENSMUSG00000020464	Pnpt1	466.1801885	0.104309572	0.141934952	0.734911105	0.462393635	0.806318457	11	29080743	29111828	+	protein_coding
ENSMUSG00000034484	Snx2	1435.832571	-0.068259886	0.092865231	-0.73504244	0.462313648	0.806318457	18	53309387	53353937	+	protein_coding
ENSMUSG00000074264	Amy1	78.11147397	-0.135136067	0.183905277	-0.734813432	0.462453126	0.806318457	3	113349358	113400348	-	protein_coding
ENSMUSG00000096002	Vmn2r53	107.6477578	-0.128384017	0.174717304	-0.734809971	0.462455234	0.806318457	7	12296777	12342715	-	protein_coding
ENSMUSG00000004788	Eif2b2	467.8159575	-0.06946103	0.094571023	-0.734485334	0.462652996	0.806403792	12	85266254	85273402	+	protein_coding
ENSMUSG00000025888	Casp1	405.5378108	0.087887286	0.119666321	0.73443627	0.462682888	0.806403792	9	5298507	5307290	+	protein_coding
ENSMUSG00000057134	Ado	433.8629491	-0.056473996	0.076891059	-0.734467655	0.462663766	0.806403792	10	67380340	67384898	-	protein_coding
ENSMUSG00000072640	Lyrm9	151.0370655	-0.146367062	0.199367674	-0.734156443	0.462853396	0.80659712	11	78717409	78737696	+	protein_coding
ENSMUSG00000047702	Or2y16	77.18351699	0.139544412	0.190129882	0.733942558	0.462983748	0.806720427	11	49327450	49336930	+	protein_coding
ENSMUSG00000030474	Siglece	644.2080158	0.131055631	0.178647028	0.733600962	0.463191974	0.806979377	7	43300493	43309585	-	protein_coding
ENSMUSG00000039046	Usp6nl	654.3401337	0.090453101	0.123371804	0.733174823	0.463451809	0.807328161	2	6327477	6451201	+	protein_coding
ENSMUSG00000053012	Krcc1	698.8266991	-0.08855395	0.120841093	-0.732813217	0.463672359	0.807504532	6	71248660	71262303	+	protein_coding
ENSMUSG00000066456	Hmgn3	257.5946998	-0.107446272	0.146602517	-0.732908782	0.463614066	0.807504532	9	82992000	83028738	-	protein_coding
ENSMUSG00000031613	Hpgd	834.5272188	-0.094383977	0.128901984	-0.732215084	0.464037299	0.808036135	8	56747619	56774078	+	protein_coding
ENSMUSG00000002617	Zfp40	111.5687536	-0.145833612	0.199323059	-0.731644461	0.464385603	0.80818614	17	23392842	23412226	-	protein_coding
ENSMUSG00000027931	Npr1	218.4782872	0.117012441	0.159867788	0.731932571	0.464209725	0.80818614	3	90357897	90373173	-	protein_coding
ENSMUSG00000027957	Slc35a3	751.3718735	0.067327646	0.092038684	0.73151465	0.464464859	0.80818614	3	116463118	116506480	-	protein_coding
ENSMUSG00000051674	Dcun1d4	114.977394	0.108303276	0.14804246	0.731569013	0.464431667	0.80818614	5	73638342	73718137	+	protein_coding
ENSMUSG00000058355	Abce1	1658.799577	0.088115542	0.120450982	0.731546892	0.464445173	0.80818614	8	80410090	80438369	-	protein_coding
ENSMUSG00000070425	Xntrpc	39.7389107	-0.154334179	0.210986865	-0.731487142	0.464481656	0.80818614	7	101714919	101746071	+	protein_coding
ENSMUSG00000048583	Igf2	43.09120972	-0.143486684	0.196186793	-0.731377898	0.464548361	0.808198325	7	142204502	142220553	-	protein_coding
ENSMUSG00000056708	Ier5	801.942226	0.080117828	0.109571472	0.731192405	0.464661638	0.808291519	1	154972106	154975382	-	protein_coding
ENSMUSG00000003660	Snrnp200	2166.020127	0.064550647	0.088355704	0.730577021	0.465037552	0.80848503	2	127050305	127082371	+	protein_coding
ENSMUSG00000004567	Mcoln1	328.960856	0.101384159	0.138838998	0.730228254	0.465250675	0.80848503	8	3550456	3565232	+	protein_coding
ENSMUSG00000027259	Adal	164.6412726	0.11937805	0.163416762	0.730512883	0.465076741	0.80848503	2	120970908	120987161	+	protein_coding
ENSMUSG00000036529	Sbf1	1412.260461	-0.099396443	0.136082256	-0.730414423	0.465136905	0.80848503	15	89172438	89199514	-	protein_coding
ENSMUSG00000046027	Stard5	275.8997397	0.070178831	0.0960708	0.730490751	0.465090264	0.80848503	7	83281166	83302335	+	protein_coding
ENSMUSG00000064210	Ano6	1377.034984	-0.052600265	0.072017671	-0.73037998	0.465157952	0.80848503	15	95688723	95872632	+	protein_coding
ENSMUSG00000076583	Igkv8-24	117.5964753	0.105985111	0.145134036	0.730256762	0.465233253	0.80848503	6	70193841	70194405	-	IG_V_gene
ENSMUSG00000085795	Zfp703	612.3325282	-0.076763623	0.105073319	-0.730571982	0.465040631	0.80848503	8	27467352	27471489	+	protein_coding
ENSMUSG00000009614	Sardh	141.5394883	0.129629292	0.177744879	0.72929973	0.465818337	0.808785248	2	27078404	27138349	-	protein_coding
ENSMUSG00000019797	Mtres1	132.377982	-0.098415496	0.134901695	-0.729534908	0.465674523	0.808785248	10	43401128	43416990	-	protein_coding
ENSMUSG00000025050	Pcgf6	111.6346764	0.114128697	0.156540919	0.729066223	0.465961155	0.808785248	19	47022055	47039345	-	protein_coding
ENSMUSG00000025607	Copg2	910.6585909	0.090635066	0.124276175	0.729303637	0.465815948	0.808785248	6	30747552	30873729	-	protein_coding
ENSMUSG00000028514	Usp24	1560.811995	0.081219563	0.111393898	0.729120397	0.465928019	0.808785248	4	106173409	106298519	+	protein_coding
ENSMUSG00000031938	4931406C07Rik	347.7830822	-0.08537181	0.117041269	-0.729416304	0.465747047	0.808785248	9	15194632	15217744	-	protein_coding
ENSMUSG00000035142	Nubpl	61.09785603	-0.152244876	0.208795397	-0.729158199	0.465904898	0.808785248	12	52144519	52359527	+	protein_coding
ENSMUSG00000046079	Lrrc8d	884.3130943	0.104081336	0.142723083	0.729253696	0.46584649	0.808785248	5	105847834	105980302	+	protein_coding
ENSMUSG00000056666	Retsat	191.822336	-0.0917071	0.125659603	-0.729805741	0.465508935	0.808785248	6	72575457	72585408	+	protein_coding
ENSMUSG00000003233	Dvl3	418.4653805	-0.071141322	0.097598601	-0.728917436	0.466052169	0.808839513	16	20335731	20352760	+	protein_coding
ENSMUSG00000030737	Slco2b1	591.7253388	0.116955395	0.160495615	0.728713959	0.466176652	0.80884816	7	99307010	99360547	-	protein_coding
ENSMUSG00000030741	Spns1	282.9245988	0.102753682	0.140992415	0.728788724	0.46613091	0.80884816	7	125969231	125976622	-	protein_coding
ENSMUSG00000024807	Syvn1	862.4742938	0.079772957	0.109512022	0.72844018	0.466344175	0.808953548	19	6096605	6103742	+	protein_coding
ENSMUSG00000025724	Sec11a	696.377235	-0.084097316	0.115451784	-0.728419369	0.46635691	0.808953548	7	80554636	80597528	-	protein_coding
ENSMUSG00000000148	Brat1	235.3864334	0.077375204	0.106440398	0.726934564	0.467266043	0.809133511	5	140690765	140705134	+	protein_coding
ENSMUSG00000015605	Srf	731.5409423	0.06326121	0.087023446	0.72694444	0.467259992	0.809133511	17	46859254	46867101	-	protein_coding
ENSMUSG00000019832	Rab32	1024.381832	0.082567746	0.113493348	0.727511764	0.466912512	0.809133511	10	10420745	10434009	-	protein_coding
ENSMUSG00000028249	Sdcbp	5778.879589	0.086967507	0.119577293	0.727291152	0.467047617	0.809133511	4	6365649	6408423	+	protein_coding
ENSMUSG00000028998	Tomm7	674.110236	-0.078244008	0.107633502	-0.726948452	0.467257534	0.809133511	5	24043941	24049159	-	protein_coding
ENSMUSG00000030792	Dkkl1	38.99535292	0.148329291	0.203878012	0.727539421	0.466895576	0.809133511	7	44856942	44861571	-	protein_coding
ENSMUSG00000032342	Mto1	232.8996359	0.073441953	0.10091709	0.727745449	0.466769424	0.809133511	9	78355489	78382630	+	protein_coding
ENSMUSG00000032915	Adgre4	325.1981913	0.124553134	0.171265597	0.727251335	0.467072004	0.809133511	17	56056983	56160662	+	protein_coding
ENSMUSG00000039164	Naif1	158.9653729	0.084163546	0.115733872	0.727216192	0.467093529	0.809133511	2	32340468	32346965	+	protein_coding
ENSMUSG00000039968	Rsbn1l	904.5296343	0.081940418	0.112615672	0.727611145	0.466851656	0.809133511	5	21098025	21161396	-	protein_coding
ENSMUSG00000053453	Thoc7	826.1339966	0.091345419	0.125606149	0.727236841	0.467080881	0.809133511	14	8507910	8520751	+	protein_coding
ENSMUSG00000065990	Aurkaip1	820.2316171	-0.054876339	0.075416413	-0.72764451	0.466831227	0.809133511	4	155915728	155917587	+	protein_coding
ENSMUSG00000069515	Lyz1	127.2301842	-0.111580988	0.153506061	-0.726883272	0.467297465	0.809133511	10	117123701	117128773	-	protein_coding
ENSMUSG00000092035	Peg10	71.53367968	0.131478281	0.180569441	0.728131406	0.466533151	0.809133511	6	4747305	4760517	+	protein_coding
ENSMUSG00000038271	Iffo1	347.4703931	0.095886612	0.131970802	0.726574446	0.467486687	0.809188725	6	125122203	125138745	+	protein_coding
ENSMUSG00000042700	Sipa1l1	559.9273248	0.112026849	0.154160103	0.726691582	0.467414912	0.809188725	12	82216093	82498560	+	protein_coding
ENSMUSG00000051034	Zfp11	50.53033126	-0.140801128	0.193797187	-0.726538554	0.467508681	0.809188725	5	129731656	129747163	-	protein_coding
ENSMUSG00000078866	Zfp970	76.14225717	-0.113265074	0.155962144	-0.726234398	0.467695088	0.809407876	2	177156525	177169922	+	protein_coding
ENSMUSG00000002949	Timm44	470.3462507	-0.07823445	0.107760397	-0.726003722	0.467836489	0.809445622	8	4309730	4325913	-	protein_coding
ENSMUSG00000027466	Rbck1	1270.852526	0.053526205	0.073721022	0.726064345	0.467799326	0.809445622	2	152158253	152174573	-	protein_coding
ENSMUSG00000003438	Timm50	510.3623261	0.068185092	0.093961234	0.725672582	0.468039514	0.809544136	7	28004940	28011497	-	protein_coding
ENSMUSG00000013846	St3gal1	1658.259528	0.082642338	0.113885262	0.72566315	0.468045297	0.809544136	15	66974723	67048679	-	protein_coding
ENSMUSG00000024236	Svil	1651.994093	0.08848466	0.121943819	0.725618244	0.468072834	0.809544136	18	4920539	5119299	+	protein_coding
ENSMUSG00000035045	Zc3h12b	27.25302941	-0.152605501	0.210377045	-0.725390455	0.468212527	0.809682291	X	94755283	94976243	+	protein_coding
ENSMUSG00000029135	Fosl2	1651.946392	-0.079127846	0.10911131	-0.725202964	0.468327524	0.809777711	5	32293144	32315186	+	protein_coding
ENSMUSG00000020399	Havcr2	87.46932556	-0.115331056	0.15907705	-0.725001223	0.46845128	0.809788808	11	46345761	46372082	+	protein_coding
ENSMUSG00000041609	Bicdl1	40.51118113	-0.137054709	0.189042162	-0.724995459	0.468454816	0.809788808	5	115786233	115869680	-	protein_coding
ENSMUSG00000106831	Ube2n-ps1	117.6448016	-0.140431221	0.193724967	-0.724899963	0.468513403	0.809788808	5	76380458	76380917	-	processed_pseudogene
ENSMUSG00000069755	Zfp125	65.61715363	-0.114196146	0.157596686	-0.72461007	0.468691279	0.809992831	12	20948574	20952660	-	transcribed_unprocessed_pseudogene
ENSMUSG00000021039	Snw1	1212.609694	0.060978564	0.084169851	0.724470374	0.468777009	0.810037576	12	87495844	87519044	-	protein_coding
ENSMUSG00000042377	Fam83g	24.5389271	-0.152356134	0.210354273	-0.724283525	0.468891689	0.810132329	11	61574916	61600777	+	protein_coding
ENSMUSG00000024959	Bad	341.9782058	-0.080705017	0.111540179	-0.723551083	0.469341382	0.810528664	19	6919228	6929267	+	protein_coding
ENSMUSG00000028936	Rpl22	4167.41272	-0.088401812	0.122232393	-0.723227369	0.469540207	0.810528664	4	152410198	152418528	+	protein_coding
ENSMUSG00000033871	Ppargc1b	41.71986233	-0.133124453	0.183951544	-0.723693041	0.469254207	0.810528664	18	61431206	61533502	-	protein_coding
ENSMUSG00000035759	Bbs10	31.30493218	-0.14565078	0.201322788	-0.723468922	0.469391841	0.810528664	10	111134539	111137588	+	protein_coding
ENSMUSG00000036550	Cnot1	3057.214383	0.086537975	0.119627104	0.723397726	0.469435568	0.810528664	8	96446078	96534092	-	protein_coding
ENSMUSG00000042742	Bmt2	400.2526738	-0.066944969	0.092537102	-0.723439223	0.469410081	0.810528664	6	13625671	13677965	-	protein_coding
ENSMUSG00000052144	Ppp4r2	1377.152471	0.098247364	0.135840826	0.723253587	0.469524102	0.810528664	6	100810582	100846895	+	protein_coding
ENSMUSG00000038866	Zcchc2	564.4506537	0.083172671	0.11507139	0.722791923	0.46980773	0.810887064	1	105918135	105961804	+	protein_coding
ENSMUSG00000017188	Coa3	536.3524118	0.063983638	0.088542594	0.722631164	0.469906517	0.810954171	11	101168793	101169940	-	protein_coding
ENSMUSG00000015533	Itga2	454.571254	0.098785891	0.136761974	0.722319865	0.470097842	0.811153293	13	114969616	115068636	-	protein_coding
ENSMUSG00000022833	Ccdc14	113.7374635	-0.114558873	0.158672207	-0.721984494	0.470304011	0.811153293	16	34510985	34545572	+	protein_coding
ENSMUSG00000026667	Uhmk1	2107.053868	0.087773173	0.121556549	0.722076878	0.470247213	0.811153293	1	170020988	170042966	-	protein_coding
ENSMUSG00000031557	Plekha2	1856.171564	-0.083216801	0.115254458	-0.72202674	0.470278037	0.811153293	8	25529159	25592392	-	protein_coding
ENSMUSG00000032598	Nckipsd	170.4353427	0.102503248	0.141994067	0.721884018	0.470365788	0.811153293	9	108685566	108696043	+	protein_coding
ENSMUSG00000078922	Tgtp1	110.3200843	0.152311456	0.210999022	0.721858587	0.470381425	0.811153293	11	48876153	48884999	-	protein_coding
ENSMUSG00000033021	Gmppa	359.0119383	-0.115319994	0.159815391	-0.721582528	0.470551184	0.81123935	1	75412573	75419823	+	protein_coding
ENSMUSG00000074829	2010315B03Rik	136.7346361	-0.095751831	0.132688223	-0.721630221	0.470521854	0.81123935	9	124054433	124075326	-	protein_coding
ENSMUSG00000002109	Ddb2	101.807751	-0.129416218	0.179649558	-0.7203815	0.471290137	0.812185985	2	91041916	91067327	-	protein_coding
ENSMUSG00000004070	Hmox2	806.1569079	-0.054248736	0.075382968	-0.719641812	0.471745561	0.812185985	16	4544224	4584606	+	protein_coding
ENSMUSG00000009828	Cilk1	253.55642	-0.103954828	0.144370606	-0.720055358	0.471490912	0.812185985	9	78016473	78079389	+	protein_coding
ENSMUSG00000020390	Ube2b	1762.931597	0.093787115	0.130284361	0.719864716	0.471608294	0.812185985	11	51876323	51891589	-	protein_coding
ENSMUSG00000021120	Pigh	196.5709948	-0.085764746	0.119104788	-0.720078071	0.471476928	0.812185985	12	79127437	79136425	-	protein_coding
ENSMUSG00000022204	Ngdn	458.8834827	-0.083326549	0.115792756	-0.719617974	0.471760242	0.812185985	14	55252910	55261594	+	protein_coding
ENSMUSG00000022601	Zbtb11	467.33257	0.0830299	0.115345517	0.719836381	0.471625742	0.812185985	16	55794245	55829276	+	protein_coding
ENSMUSG00000034254	Agpat1	821.6448694	0.055388725	0.076886033	0.72040035	0.471278534	0.812185985	17	34823235	34832423	+	protein_coding
ENSMUSG00000049439	Cyp20a1	265.0770607	-0.09315795	0.129346501	-0.720220106	0.471389487	0.812185985	1	60382481	60427219	+	protein_coding
ENSMUSG00000055033	Or6k2	32.51867903	0.150358798	0.208737574	0.720324547	0.471325195	0.812185985	1	173983198	173989761	+	protein_coding
ENSMUSG00000062906	Hdac10	191.3946527	0.110670089	0.153782261	0.71965445	0.471737778	0.812185985	15	89007509	89012903	-	protein_coding
ENSMUSG00000031897	Psmb10	608.0145962	-0.075293797	0.104700422	-0.719135563	0.472057397	0.812594225	8	106662366	106665076	-	protein_coding
ENSMUSG00000000555	Itga5	597.5504626	-0.084803776	0.117981446	-0.718789091	0.47227088	0.812606495	15	103252712	103275190	-	protein_coding
ENSMUSG00000024294	Mib1	1109.902161	-0.080604836	0.112166917	-0.718615066	0.472378128	0.812606495	18	10725547	10818704	+	protein_coding
ENSMUSG00000026222	Sp100	2099.822115	0.107703788	0.149821921	0.718878704	0.472215659	0.812606495	1	85577708	85637719	+	protein_coding
ENSMUSG00000027298	Tyro3	32.09573661	-0.151729755	0.211093032	-0.718781447	0.472275591	0.812606495	2	119628213	119648585	+	protein_coding
ENSMUSG00000029726	Mepce	782.054916	0.072680359	0.101150122	0.718539508	0.472424697	0.812606495	5	137780167	137785917	-	protein_coding
ENSMUSG00000043131	Mob1a	4155.576054	0.086925112	0.120959801	0.718628102	0.472370094	0.812606495	6	83302997	83320758	+	protein_coding
ENSMUSG00000028030	Tbck	250.9355965	0.081261583	0.11319095	0.717915903	0.472809141	0.813164445	3	132389904	132547449	+	protein_coding
ENSMUSG00000020430	Pes1	895.3607572	-0.072301518	0.100776599	-0.717443522	0.473100473	0.81320662	11	3913974	3930004	+	protein_coding
ENSMUSG00000022369	Mtbp	239.6067512	-0.128488699	0.179078755	-0.717498283	0.473066696	0.81320662	15	55420803	55489819	+	protein_coding
ENSMUSG00000029659	Medag	179.2789491	0.151379438	0.211006262	0.717416804	0.473116954	0.81320662	5	149335213	149355188	+	protein_coding
ENSMUSG00000029720	Gm20605	300.5108126	0.141404226	0.197083756	0.717482903	0.473076182	0.81320662	5	137627436	137641161	+	protein_coding
ENSMUSG00000031221	Igbp1	680.2164117	-0.051280871	0.071482643	-0.717389125	0.473134028	0.81320662	X	99537896	99559731	+	protein_coding
ENSMUSG00000021280	Exoc3l4	182.4341531	0.110909684	0.154732891	0.716781566	0.473508888	0.813226379	12	111383450	111398112	+	protein_coding
ENSMUSG00000022831	Hcls1	2758.552974	0.094493762	0.131766018	0.717133016	0.473292025	0.813226379	16	36755344	36783574	+	protein_coding
ENSMUSG00000022899	Slc15a2	128.7024108	-0.151124792	0.210864288	-0.716692209	0.473564034	0.813226379	16	36570538	36605324	-	protein_coding
ENSMUSG00000023904	Hcfc1r1	406.9646654	-0.069484759	0.096907793	-0.717019311	0.473362181	0.813226379	17	23892569	23894201	+	protein_coding
ENSMUSG00000024862	Klc2	140.1026551	-0.122683992	0.171247972	-0.71641136	0.473737383	0.813226379	19	5157773	5168588	-	protein_coding
ENSMUSG00000027223	Mapk8ip1	63.33407157	-0.13018065	0.181772579	-0.716173203	0.473884408	0.813226379	2	92214020	92231608	-	protein_coding
ENSMUSG00000040356	Skiv2l	906.4622696	0.097468285	0.136108921	0.716105042	0.47392649	0.813226379	17	35058203	35069186	-	protein_coding
ENSMUSG00000040383	Aqr	828.8346106	0.075492861	0.105346049	0.716617874	0.473609913	0.813226379	2	113931650	114017505	-	protein_coding
ENSMUSG00000050567	Maml1	791.8010936	0.069739594	0.097340088	0.71645296	0.473711703	0.813226379	11	50146460	50183138	-	protein_coding
ENSMUSG00000067719	Gm10221	70.52737658	-0.089058108	0.124201805	-0.717043586	0.473347203	0.813226379	5	24786551	24786860	-	processed_pseudogene
ENSMUSG00000091931	Gon7	123.4820418	0.099028368	0.13828622	0.716111613	0.473922433	0.813226379	12	102719533	102724062	-	protein_coding
ENSMUSG00000117585	Gm5047	39.53541462	-0.139329918	0.19434408	-0.716923914	0.473421045	0.813226379	18	4743075	4743876	+	processed_pseudogene
ENSMUSG00000118125	Gm50387	196.6410923	0.109299648	0.152598107	0.716258221	0.473831919	0.813226379	19	5778115	5781741	-	protein_coding
ENSMUSG00000031568	Rwdd4a	345.7538398	0.086138713	0.120316434	0.71593473	0.474031653	0.813243922	8	47986698	48005990	+	protein_coding
ENSMUSG00000038736	Nudcd1	376.7061272	-0.087480724	0.122197889	-0.715893899	0.474056866	0.813243922	15	44236558	44291703	-	protein_coding
ENSMUSG00000033099	Nol12	277.2136165	-0.102379212	0.143029514	-0.715790807	0.474120529	0.813250077	15	78819132	78827838	+	protein_coding
ENSMUSG00000003528	Slc25a1	461.795505	0.067881046	0.094883732	0.715412895	0.474353947	0.81344431	16	17743086	17746083	-	protein_coding
ENSMUSG00000019796	Lrp11	29.37153161	-0.14521766	0.202983588	-0.715415769	0.474352172	0.81344431	10	7465563	7501247	+	protein_coding
ENSMUSG00000002458	Rgs19	1316.71113	0.09950807	0.139175845	0.714980891	0.474620851	0.813489803	2	181330211	181335770	-	protein_coding
ENSMUSG00000026509	Capn2	1642.772954	-0.083733212	0.117099203	-0.715062179	0.474570623	0.813489803	1	182294824	182345173	-	protein_coding
ENSMUSG00000039568	Ubald1	562.2904573	0.057871924	0.080935537	0.715037254	0.474586024	0.813489803	16	4692641	4698179	-	protein_coding
ENSMUSG00000084319	Tpt1-ps3	3479.677397	-0.087318368	0.1221237	-0.714999363	0.474609437	0.813489803	6	99854776	99855295	-	processed_pseudogene
ENSMUSG00000098789	Jmjd7	50.66396045	-0.135606274	0.189726954	-0.714744379	0.47476701	0.813637298	2	119857963	119863075	+	protein_coding
ENSMUSG00000042572	Ube2q1	1264.692673	-0.051634875	0.072261375	-0.714557054	0.47488279	0.8137327	3	89680922	89691307	+	protein_coding
ENSMUSG00000034255	Arhgap27	632.3148969	-0.089027856	0.124685056	-0.714021863	0.47521366	0.814014665	11	103222322	103254518	-	protein_coding
ENSMUSG00000036275	9530068E07Rik	2230.821238	-0.058798544	0.082359114	-0.713928809	0.475271202	0.814014665	11	52287254	52299555	+	protein_coding
ENSMUSG00000040616	Tmem51	205.5022553	0.093977558	0.131597373	0.714129434	0.475147147	0.814014665	4	141758302	141811615	-	protein_coding
ENSMUSG00000105359	Rpl21-ps10	37.25235857	0.150006619	0.210122188	0.713901853	0.475287871	0.814014665	3	38161591	38162071	-	processed_pseudogene
ENSMUSG00000014551	Mrps25	525.2754605	-0.088586462	0.124183443	-0.713351634	0.475628194	0.814191388	6	92146505	92161014	-	protein_coding
ENSMUSG00000021595	Nsun2	1451.483442	0.072370964	0.101450954	0.713359132	0.475623556	0.814191388	13	69681864	69783899	+	protein_coding
ENSMUSG00000037339	Fam53a	299.2199053	-0.090057615	0.126225481	-0.713466205	0.475557318	0.814191388	5	33757690	33786979	-	protein_coding
ENSMUSG00000053091	Lins1	167.7269711	-0.110023679	0.154236049	-0.713346066	0.475631639	0.814191388	7	66339636	66367004	+	protein_coding
ENSMUSG00000023075	Akirin1	1202.525212	0.086065154	0.120819731	0.712343535	0.476252072	0.814721057	4	123628351	123644138	-	protein_coding
ENSMUSG00000024424	Ttc39c	112.5368705	-0.115334613	0.161870868	-0.712510006	0.476149018	0.814721057	18	12732952	12871920	+	protein_coding
ENSMUSG00000034007	Scaper	202.6321949	-0.127239739	0.178641607	-0.712262618	0.476302168	0.814721057	9	55457162	55845403	-	protein_coding
ENSMUSG00000039427	Alg1	231.2097389	-0.088676659	0.124428738	-0.712670241	0.476049836	0.814721057	16	5051484	5062776	+	protein_coding
ENSMUSG00000042015	Wdr41	413.953513	0.071733111	0.10066233	0.712611275	0.476086333	0.814721057	13	95112851	95159822	+	protein_coding
ENSMUSG00000067713	Prkag1	1148.369898	0.062321519	0.087491699	0.71231351	0.47627066	0.814721057	15	98710677	98729402	-	protein_coding
ENSMUSG00000082938	Gm2810	103.369192	0.146849377	0.206224426	0.712085272	0.476411974	0.814805924	5	40485780	40486770	+	processed_pseudogene
ENSMUSG00000029098	Acox3	808.001217	0.0877937	0.123355015	0.711715691	0.476640849	0.815094388	5	35740383	35772696	+	protein_coding
ENSMUSG00000024826	Dpf2	1107.25935	0.072007237	0.10122365	0.711367721	0.476856396	0.815257014	19	5946543	5963038	-	protein_coding
ENSMUSG00000041378	Cldn5	262.3181789	-0.081866709	0.115071164	-0.711444177	0.476809031	0.815257014	16	18595596	18597012	+	protein_coding
ENSMUSG00000020023	Tmcc3	251.5494533	0.09476693	0.133258846	0.711149262	0.476991746	0.815385436	10	94147810	94426818	+	protein_coding
ENSMUSG00000020657	Dnajc27	116.4772965	-0.112575632	0.158331263	-0.711013287	0.477076002	0.815426495	12	4132582	4160606	+	protein_coding
ENSMUSG00000015478	Rnf5	607.2653443	0.058974987	0.082974434	0.710760944	0.477232387	0.815590812	17	34820064	34822664	-	protein_coding
ENSMUSG00000040722	Scamp5	266.7455133	0.106473339	0.149825924	0.710646974	0.477303027	0.815608568	9	57348609	57375343	-	protein_coding
ENSMUSG00000045031	Cetn4	23.33369016	-0.147358541	0.207428428	-0.710406679	0.477451983	0.815760127	3	37361897	37366857	-	protein_coding
ENSMUSG00000025036	Sfxn2	159.872966	-0.12214773	0.172040704	-0.709993199	0.477708354	0.816063095	19	46561803	46586505	+	protein_coding
ENSMUSG00000059776	Rpl13-ps6	55.80646588	0.144263656	0.203209356	0.709926247	0.477749873	0.816063095	3	58894590	58895226	+	processed_pseudogene
ENSMUSG00000001418	Glmp	958.9005015	-0.072187835	0.101809647	-0.709047098	0.47829525	0.81620385	3	88232329	88238620	+	protein_coding
ENSMUSG00000003345	Csnk1g2	1967.685761	0.055203005	0.077872924	0.708885732	0.47839539	0.81620385	10	80458671	80476583	+	protein_coding
ENSMUSG00000004730	Adgre1	1163.267741	0.103680533	0.146182175	0.709255649	0.478165845	0.81620385	17	57665690	57790527	+	protein_coding
ENSMUSG00000022361	Zhx1	919.2775608	-0.070393593	0.099266034	-0.70914078	0.478237119	0.81620385	15	57910398	57939937	-	protein_coding
ENSMUSG00000025477	Inpp5a	603.448331	-0.061972062	0.087325577	-0.709666787	0.477910793	0.81620385	7	138969024	139159568	+	protein_coding
ENSMUSG00000025757	Hspa4l	871.4721662	0.071894584	0.101428326	0.708821557	0.478435218	0.81620385	3	40699813	40750538	+	protein_coding
ENSMUSG00000034371	Tkfc	138.9258232	-0.092351927	0.130253733	-0.709015582	0.478314807	0.81620385	19	10565154	10583018	-	protein_coding
ENSMUSG00000038299	Wdr36	525.716582	0.074986926	0.105771426	0.708952582	0.478353903	0.81620385	18	32970277	33000647	+	protein_coding
ENSMUSG00000044461	Shisa2	58.26423643	-0.149348564	0.210616156	-0.709103072	0.478260517	0.81620385	14	59862756	59869109	+	protein_coding
ENSMUSG00000073838	Tufm	692.0131475	0.088346845	0.124544161	0.709361602	0.47810011	0.81620385	7	126086532	126089903	+	protein_coding
ENSMUSG00000057191	AB124611	1326.658111	0.100936189	0.142439754	0.708623725	0.47855801	0.816310456	9	21437471	21456629	+	protein_coding
ENSMUSG00000016409	Nkap	361.7474918	-0.12242905	0.172854972	-0.708276129	0.478773798	0.816575646	X	36390447	36414399	+	protein_coding
ENSMUSG00000019986	Ahi1	250.6170014	0.084757226	0.119716118	0.707985089	0.478954517	0.816678083	10	20828445	20956328	+	protein_coding
ENSMUSG00000045165	AI467606	1109.574025	0.08878473	0.125389145	0.708073495	0.478899619	0.816678083	7	126690530	126693158	+	protein_coding
ENSMUSG00000005732	Ranbp1	1419.17891	0.075966953	0.107389449	0.707396804	0.479319922	0.816694442	16	18057647	18066596	-	protein_coding
ENSMUSG00000020921	Tmem101	174.2262977	-0.082422992	0.116486861	-0.707573294	0.479210282	0.816694442	11	102043371	102047230	-	protein_coding
ENSMUSG00000021171	Esyt2	1611.113547	0.062134524	0.087838854	0.707369465	0.479336907	0.816694442	12	116244815	116354670	+	protein_coding
ENSMUSG00000027086	Fastkd1	105.0209406	-0.114842697	0.162247285	-0.70782508	0.479053889	0.816694442	2	69517158	69543860	-	protein_coding
ENSMUSG00000028423	Nfx1	930.9086349	0.065233924	0.092234902	0.707258555	0.479405816	0.816694442	4	40970905	41025993	+	protein_coding
ENSMUSG00000034135	Sik3	700.1280424	-0.062680709	0.088583283	-0.707590719	0.479199458	0.816694442	9	45924117	46135492	+	protein_coding
ENSMUSG00000039018	Mtg1	115.6407797	0.124851324	0.176623607	0.706877897	0.479642361	0.816694442	7	139717476	139730699	+	protein_coding
ENSMUSG00000045328	Cenpe	1696.586929	0.116286545	0.164336275	0.70761337	0.479185388	0.816694442	3	134918297	134979372	+	protein_coding
ENSMUSG00000053199	Arhgap20	41.2839698	0.145941229	0.206414494	0.707029946	0.479547868	0.816694442	9	51676636	51765156	+	protein_coding
ENSMUSG00000056612	Ppp1r14b	734.0527156	-0.075594722	0.106952105	-0.706809109	0.479685113	0.816694442	19	6952335	6954692	+	protein_coding
ENSMUSG00000063236	1110038F14Rik	270.9746927	-0.078875275	0.111588316	-0.706841698	0.479664859	0.816694442	15	76832705	76835179	+	protein_coding
ENSMUSG00000063801	Ap3s2	421.2025788	0.122799623	0.173739203	0.706804339	0.479688078	0.816694442	7	79525072	79570397	-	protein_coding
ENSMUSG00000041481	Serpina3g	504.6281711	-0.132201115	0.187163778	-0.706339207	0.479977217	0.817083952	12	104202503	104208198	+	protein_coding
ENSMUSG00000025487	Psmd13	1314.493312	0.058615268	0.083083047	0.70550215	0.480497794	0.817417858	7	140461880	140478556	+	protein_coding
ENSMUSG00000029458	Brap	920.9104599	0.061217077	0.086748284	0.705686317	0.480383232	0.817417858	5	121798625	121825319	+	protein_coding
ENSMUSG00000031561	Tenm3	29.01282267	-0.14801524	0.209786716	-0.70555106	0.480467368	0.817417858	8	48680716	49296986	-	protein_coding
ENSMUSG00000032059	Alg9	320.1805435	0.111387034	0.157837025	0.705709156	0.480369026	0.817417858	9	50686318	50754842	+	protein_coding
ENSMUSG00000035356	Nfkbiz	201.7824783	-0.121934783	0.172812527	-0.705589951	0.480443176	0.817417858	16	55631737	55659262	-	protein_coding
ENSMUSG00000063888	Rpl7l1	1182.55314	0.07417278	0.105143805	0.705441274	0.480535666	0.817417858	17	47084832	47093598	-	protein_coding
ENSMUSG00000008976	Gabpa	941.7192875	-0.066339309	0.094069837	-0.705213394	0.480677447	0.817534448	16	84631812	84660667	+	protein_coding
ENSMUSG00000059401	Mamld1	41.09446188	-0.141154337	0.200180021	-0.705136986	0.480724991	0.817534448	X	70093845	70199662	+	protein_coding
ENSMUSG00000028977	Casz1	139.2737642	-0.100338085	0.142391075	-0.704665552	0.481018394	0.817725229	4	148888885	149039346	+	protein_coding
ENSMUSG00000038013	Wipf2	579.4518731	0.070084804	0.099435774	0.704824851	0.480919241	0.817725229	11	98754463	98795866	+	protein_coding
ENSMUSG00000110841	Gpx4-ps2	179.8177909	-0.140529006	0.19942022	-0.704687849	0.481004515	0.817725229	10	45751383	45752191	+	transcribed_processed_pseudogene
ENSMUSG00000028322	Exosc3	349.662118	-0.081683678	0.115936681	-0.704554221	0.481087696	0.81774035	4	45316612	45342732	-	protein_coding
ENSMUSG00000047649	Cd3eap	206.8166065	-0.085069474	0.120807189	-0.704175591	0.48132343	0.818038326	7	19089938	19093408	-	protein_coding
ENSMUSG00000025572	Tmc6	1144.58529	0.09362607	0.133072318	0.703572854	0.481698822	0.818300492	11	117656813	117673024	-	protein_coding
ENSMUSG00000029670	Ing3	390.1320503	0.075436268	0.107268279	0.703248612	0.481900829	0.818300492	6	21949569	21976037	+	protein_coding
ENSMUSG00000032097	Ddx6	4555.486562	0.06271866	0.089126985	0.70370001	0.481619614	0.818300492	9	44516188	44552028	+	protein_coding
ENSMUSG00000033739	Fkbpl	81.20044529	-0.107409788	0.152693056	-0.703435971	0.481784096	0.818300492	17	34863737	34865298	+	protein_coding
ENSMUSG00000041278	Ttc1	396.4805856	0.061096594	0.086811623	0.703783569	0.481567568	0.818300492	11	43620338	43638835	-	protein_coding
ENSMUSG00000055884	Fancm	318.4238007	-0.143880209	0.204585768	-0.703275749	0.481883921	0.818300492	12	65122376	65178832	+	protein_coding
ENSMUSG00000116048	Septin2	2349.526828	-0.052671359	0.074867772	-0.703525126	0.481728554	0.818300492	1	93406714	93437455	+	protein_coding
ENSMUSG00000001833	Septin7	2927.381933	-0.066987883	0.095294636	-0.70295544	0.482083519	0.818302771	9	25163734	25219867	+	protein_coding
ENSMUSG00000026578	Ccdc181	101.4590021	-0.10856964	0.154430662	-0.703031632	0.482036037	0.818302771	1	164103153	164115416	+	protein_coding
ENSMUSG00000041945	Mfsd9	95.90586199	0.101127773	0.143839975	0.703057498	0.482019918	0.818302771	1	40811197	40829847	-	protein_coding
ENSMUSG00000022514	Il1rap	293.4596699	-0.080651729	0.114854198	-0.70220968	0.48254841	0.818476109	16	26400453	26548867	+	protein_coding
ENSMUSG00000024241	Sos1	445.5106968	0.066203137	0.094274068	0.702241227	0.482528739	0.818476109	17	80701179	80787882	-	protein_coding
ENSMUSG00000027714	Exosc9	391.0534161	0.092126838	0.131169857	0.702347631	0.482462396	0.818476109	3	36606754	36619876	+	protein_coding
ENSMUSG00000028461	Ccdc107	186.2949055	-0.102638038	0.146100638	-0.702516019	0.482357416	0.818476109	4	43492899	43495921	+	protein_coding
ENSMUSG00000029471	Camkk2	975.0862727	0.103960925	0.148024963	0.702320221	0.482479486	0.818476109	5	122869232	122917472	-	protein_coding
ENSMUSG00000053768	Chchd3	849.7831363	0.073697605	0.104929839	0.702351263	0.482460131	0.818476109	6	32767910	33037195	-	protein_coding
ENSMUSG00000014245	Pigl	77.55977799	0.103885583	0.148135053	0.701289675	0.483122256	0.818598897	11	62349285	62405243	+	protein_coding
ENSMUSG00000018924	Alox15	599.6119744	0.13845221	0.197393677	0.701401444	0.483052521	0.818598897	11	70234977	70242857	-	protein_coding
ENSMUSG00000029455	Aldh2	6823.428467	0.106554878	0.151939978	0.701295867	0.483118392	0.818598897	5	121704089	121731887	-	protein_coding
ENSMUSG00000029553	Tfec	313.8186632	0.09114147	0.129965115	0.701276417	0.483130528	0.818598897	6	16833371	16898440	-	protein_coding
ENSMUSG00000030789	Itgax	213.9294005	0.101289019	0.144311492	0.70187771	0.482755431	0.818598897	7	127728718	127749829	+	protein_coding
ENSMUSG00000031320	Rps4x	14397.02922	-0.062099905	0.088571905	-0.701124192	0.483225514	0.818598897	X	101228546	101233000	-	protein_coding
ENSMUSG00000035093	Secisbp2l	803.9727711	-0.069705906	0.099365484	-0.701510249	0.482984641	0.818598897	2	125578905	125624790	-	protein_coding
ENSMUSG00000040407	Akap9	820.986303	-0.092237489	0.131517819	-0.701330739	0.483096635	0.818598897	5	3978053	4131310	+	protein_coding
ENSMUSG00000048755	Mcat	194.1197485	0.101986668	0.145447325	0.701193154	0.483182482	0.818598897	15	83430997	83447988	-	protein_coding
ENSMUSG00000056820	Tsnax	842.8818256	-0.052078135	0.074191383	-0.701943185	0.482714596	0.818598897	8	125739735	125760931	+	protein_coding
ENSMUSG00000076928	Trac	76.53293807	-0.132884665	0.18956593	-0.700994448	0.48330648	0.818633612	14	54457977	54461663	+	TR_C_gene
ENSMUSG00000027952	Pmvk	226.7936943	-0.080662013	0.115142979	-0.700537833	0.483591487	0.818995696	3	89361847	89376320	+	protein_coding
ENSMUSG00000037818	Abhd18	124.329284	-0.095248127	0.135979759	-0.700458122	0.48364125	0.818995696	3	40801404	40892573	+	protein_coding
ENSMUSG00000028416	Bag1	1778.671725	0.066620652	0.095151616	0.700152601	0.483832009	0.819169446	4	40936397	40948294	-	protein_coding
ENSMUSG00000038533	Cbfa2t2	369.8529398	0.117033945	0.167170813	0.700085995	0.483873601	0.819169446	2	154278400	154381276	+	protein_coding
ENSMUSG00000044627	Swi5	1374.857073	-0.062665588	0.089521878	-0.700003059	0.483925394	0.819169446	2	32168827	32178087	-	protein_coding
ENSMUSG00000011256	Adam19	773.1728398	-0.101653767	0.145380647	-0.699224894	0.484411495	0.819260055	11	45946818	46038170	+	protein_coding
ENSMUSG00000013833	Med16	564.4648115	0.062415324	0.089223862	0.699536228	0.484216981	0.819260055	10	79730541	79744757	-	protein_coding
ENSMUSG00000020573	Pik3cg	1682.840974	0.092535021	0.13228756	0.699499039	0.484240213	0.819260055	12	32223471	32258658	-	protein_coding
ENSMUSG00000032998	Foxj3	511.7908454	0.083566814	0.119417138	0.699789121	0.48405901	0.819260055	4	119394200	119486316	+	protein_coding
ENSMUSG00000036473	Tbc1d24	299.4957382	0.110881864	0.158534462	0.69941805	0.484290811	0.819260055	17	24394404	24424536	-	protein_coding
ENSMUSG00000037820	Tgm2	1685.641141	-0.070379356	0.100620295	-0.699454876	0.484267803	0.819260055	2	157958321	157988356	-	protein_coding
ENSMUSG00000038369	Ncoa6	974.2871698	0.094455816	0.135065986	0.699330889	0.484345267	0.819260055	2	155232575	155315814	-	protein_coding
ENSMUSG00000064288	H4c12	32.01747268	0.143946736	0.205890458	0.699142337	0.484463082	0.819260055	13	21934363	21934675	-	protein_coding
ENSMUSG00000000134	Tfe3	776.9638994	0.083221447	0.119103914	0.698729743	0.484720942	0.819326036	X	7628798	7641441	+	protein_coding
ENSMUSG00000022228	Zscan26	434.0974394	-0.103628119	0.148349383	-0.698540948	0.484838959	0.819326036	13	21626349	21637900	-	protein_coding
ENSMUSG00000028664	Ephb2	31.23825108	0.144931224	0.207480234	0.698530271	0.484845634	0.819326036	4	136374849	136563299	-	protein_coding
ENSMUSG00000030851	Ldhc	29.85901736	0.143475413	0.205405354	0.698498895	0.484865249	0.819326036	7	46510626	46527566	+	protein_coding
ENSMUSG00000036966	Spryd3	441.7245716	0.075827654	0.108485924	0.698963066	0.484575113	0.819326036	15	102024962	102044669	-	protein_coding
ENSMUSG00000051615	Rap2a	635.0487916	0.076448923	0.109409951	0.698738295	0.484715597	0.819326036	14	120715855	120744606	+	protein_coding
ENSMUSG00000027523	Gnas	10652.8997	0.063010537	0.090229294	0.698337913	0.484965894	0.819342389	2	174126112	174188537	+	protein_coding
ENSMUSG00000050921	P2ry10	118.1752762	-0.128500548	0.184021803	-0.698289797	0.484995979	0.819342389	X	106132097	106148580	+	protein_coding
ENSMUSG00000001588	Acap1	932.0230282	0.111799958	0.160219141	0.697794018	0.485306021	0.819381982	11	69772392	69786365	-	protein_coding
ENSMUSG00000025163	Cd7	124.5842727	0.109084404	0.15630772	0.697882383	0.485250752	0.819381982	11	120927572	120930244	-	protein_coding
ENSMUSG00000030301	Ccdc91	193.470319	-0.085975591	0.123213709	-0.697776182	0.485317177	0.819381982	6	147377325	147534110	+	protein_coding
ENSMUSG00000032353	Tmed3	1580.291691	-0.066414652	0.095181517	-0.697768374	0.485322061	0.819381982	9	89581258	89587121	-	protein_coding
ENSMUSG00000066892	Fbxl12	236.9813833	-0.104886522	0.150245425	-0.69810127	0.485113864	0.819381982	9	20529413	20556063	-	protein_coding
ENSMUSG00000022787	Wdr53	149.7247282	0.100726124	0.144404269	0.69752871	0.485471979	0.81949646	16	32066044	32075901	+	protein_coding
ENSMUSG00000042590	Ipo11	730.5304165	0.095073563	0.136312744	0.69746643	0.485510941	0.81949646	13	106930946	107073466	-	protein_coding
ENSMUSG00000022377	Asap1	2659.760842	0.113818447	0.163320372	0.696902934	0.485863541	0.819989373	15	63958705	64254768	-	protein_coding
ENSMUSG00000029686	Cul1	1877.66694	-0.081908144	0.117582087	-0.696603931	0.486050695	0.820202974	6	47430331	47503073	+	protein_coding
ENSMUSG00000081170	Gm12922	46.74097119	-0.130010961	0.186730616	-0.696248764	0.486273053	0.820475922	4	123603011	123603820	-	processed_pseudogene
ENSMUSG00000032783	Troap	239.0977587	0.122648161	0.176266957	0.695809144	0.486548362	0.820735847	15	98972455	98981290	+	protein_coding
ENSMUSG00000041650	Pcca	238.3871478	0.110625231	0.158982604	0.6958323	0.486533858	0.820735847	14	122771735	123128512	+	protein_coding
ENSMUSG00000052406	Rexo4	458.7991415	0.096653472	0.138928363	0.695707268	0.486612173	0.820741214	2	26843574	26854398	-	protein_coding
ENSMUSG00000028578	Caap1	152.3146558	-0.083288237	0.119791651	-0.695275809	0.486882471	0.821094807	4	94388317	94445033	-	protein_coding
ENSMUSG00000057143	Trim12c	987.9868978	0.085227827	0.122639747	0.69494457	0.48709004	0.821342534	7	103987960	104002569	-	protein_coding
ENSMUSG00000007682	Dio2	236.745854	0.127478487	0.183554602	0.694498996	0.48736933	0.82150649	12	90691325	90705812	-	protein_coding
ENSMUSG00000022437	Samm50	1110.080576	0.06046245	0.087049023	0.694579309	0.487318983	0.82150649	15	84076441	84101468	+	protein_coding
ENSMUSG00000059834	Sclt1	203.0034518	0.086084859	0.123950356	0.69451078	0.487361943	0.82150649	3	41581154	41696949	-	protein_coding
ENSMUSG00000040631	Dok4	102.9036604	-0.096781931	0.139382643	-0.694361428	0.487455577	0.821549569	8	95590455	95602958	-	protein_coding
ENSMUSG00000085917	Gm15899	78.86569392	-0.141360884	0.203626426	-0.694216789	0.487546265	0.821600123	8	123410340	123410578	-	processed_pseudogene
ENSMUSG00000022528	Hes1	182.9151131	-0.142058692	0.204666173	-0.69409952	0.4876198	0.821621761	16	29883201	29886614	+	protein_coding
ENSMUSG00000001441	Npepps	1375.669149	0.088239186	0.12725681	0.693394611	0.488061943	0.821632258	11	97096667	97171464	-	protein_coding
ENSMUSG00000002416	Ndufb2	385.5931033	-0.087148086	0.125699902	-0.693302736	0.488119586	0.821632258	6	39569507	39580316	+	protein_coding
ENSMUSG00000021339	Mrs2	717.2764148	-0.0987627	0.142459436	-0.693268928	0.488140799	0.821632258	13	25171465	25204362	-	protein_coding
ENSMUSG00000021589	Rhobtb3	149.8264922	0.10446025	0.150529125	0.693953746	0.487711216	0.821632258	13	76017655	76092044	-	protein_coding
ENSMUSG00000021639	Gtf2h2	187.6094871	-0.122176401	0.176140053	-0.693632137	0.487912934	0.821632258	13	100596725	100629087	-	protein_coding
ENSMUSG00000032384	Csnk1g1	406.8098184	-0.081579618	0.117659425	-0.693353873	0.488087502	0.821632258	9	65816205	65952297	+	protein_coding
ENSMUSG00000032599	Ip6k2	356.2442074	-0.078605986	0.113325529	-0.693629994	0.487914279	0.821632258	9	108660994	108683536	+	protein_coding
ENSMUSG00000038594	Cep85l	315.7261617	-0.141560959	0.204025728	-0.693838764	0.487783329	0.821632258	10	53149538	53256043	-	protein_coding
ENSMUSG00000053198	Prx	61.97769592	0.111021497	0.160153629	0.693218744	0.488172287	0.821632258	7	27196812	27219639	+	protein_coding
ENSMUSG00000017286	Glod4	582.5634419	-0.090558316	0.130686445	-0.692943455	0.488345038	0.821743852	11	76011812	76134551	-	protein_coding
ENSMUSG00000037318	Traf3ip3	570.4060454	-0.095300445	0.137534633	-0.692919618	0.488359998	0.821743852	1	192857760	192884011	-	protein_coding
ENSMUSG00000089844	A530032D15Rik	49.87603773	0.144272832	0.208289628	0.692654902	0.488526147	0.82192126	1	85060789	85087574	-	protein_coding
ENSMUSG00000023094	Msrb2	147.6455563	0.134627795	0.194427705	0.692431129	0.488666622	0.822055433	2	19376250	19399787	+	protein_coding
ENSMUSG00000001285	Myg1	338.8520662	0.072753656	0.105123087	0.692080664	0.488886674	0.822282093	15	102240143	102246574	+	protein_coding
ENSMUSG00000021929	Kpna3	953.1503414	0.09036109	0.130575259	0.692023063	0.488922846	0.822282093	14	61602659	61677323	-	protein_coding
ENSMUSG00000083111	Gm14421	22.35429427	0.145518916	0.210322199	0.691885672	0.489009129	0.822325042	2	176745308	176748631	-	unprocessed_pseudogene
ENSMUSG00000049323	Smcr8	846.9590395	0.069553717	0.100581016	0.691519328	0.489239239	0.822588829	11	60668349	60679113	+	protein_coding
ENSMUSG00000066491	Cox6c2	75.03422727	-0.143830917	0.208015743	-0.691442463	0.489287527	0.822588829	12	56420377	56420608	-	processed_pseudogene
ENSMUSG00000015776	Med22	725.0111444	0.059521514	0.086186287	0.690614662	0.489807731	0.822666805	2	26795273	26800689	-	protein_coding
ENSMUSG00000022636	Alcam	303.3222437	0.11934769	0.172738215	0.690916542	0.48961799	0.822666805	16	52069358	52274437	-	protein_coding
ENSMUSG00000028538	St3gal3	246.3172246	0.080540334	0.11664088	0.69049834	0.489880854	0.822666805	4	117789350	117992111	-	protein_coding
ENSMUSG00000028862	Map3k6	103.8066977	0.135112779	0.195671183	0.69050934	0.489873938	0.822666805	4	132968128	132980240	+	protein_coding
ENSMUSG00000033931	Rbm34	226.523705	-0.079432017	0.114995541	-0.690739978	0.489728961	0.822666805	8	127673921	127697821	-	protein_coding
ENSMUSG00000038481	Cdk19	1325.438491	-0.076713429	0.111091183	-0.69054471	0.489851703	0.822666805	10	40215559	40359814	+	protein_coding
ENSMUSG00000047810	Ccdc88b	1233.409894	0.105079445	0.152112137	0.690802502	0.489689663	0.822666805	19	6821990	6835579	-	protein_coding
ENSMUSG00000061882	Ccdc62	105.1508779	-0.132307339	0.191411669	-0.691218769	0.489428071	0.822666805	5	124065480	124107958	+	protein_coding
ENSMUSG00000062929	Cfl2	334.8796818	-0.093756002	0.135772933	-0.690535295	0.489857622	0.822666805	12	54905593	54909662	-	protein_coding
ENSMUSG00000015289	Lage3	279.8464952	0.080126575	0.116258298	0.689211666	0.490690076	0.822693678	X	73394881	73397224	-	protein_coding
ENSMUSG00000018341	Il12rb2	24.90070728	0.141349228	0.204762692	0.690307527	0.490000815	0.822693678	6	67268301	67353172	-	protein_coding
ENSMUSG00000020248	Nfyb	751.2855948	0.100310297	0.145549286	0.689184396	0.490707235	0.822693678	10	82584534	82599978	-	protein_coding
ENSMUSG00000021572	Cep72	182.5072787	0.122250871	0.177428518	0.689014775	0.49081397	0.822693678	13	74184618	74210418	-	protein_coding
ENSMUSG00000022217	Emc9	82.99919379	0.107273329	0.155653717	0.68917936	0.490710404	0.822693678	14	55818972	55822759	-	protein_coding
ENSMUSG00000022533	Atp13a3	2146.347741	0.081548506	0.118271332	0.689503574	0.490506425	0.822693678	16	30131240	30224793	-	protein_coding
ENSMUSG00000027188	Pamr1	84.36845246	0.144289907	0.209464999	0.688849726	0.490917839	0.822693678	2	102380356	102473386	+	protein_coding
ENSMUSG00000028218	Cibar1	159.5272018	-0.093045981	0.135017294	-0.689141207	0.490734411	0.822693678	4	12153408	12172015	-	protein_coding
ENSMUSG00000029104	Htt	952.5300155	0.08040027	0.116691735	0.688997123	0.490825078	0.822693678	5	34919083	35069878	+	protein_coding
ENSMUSG00000035378	Shq1	97.33623153	0.116851027	0.169420944	0.689708278	0.490377659	0.822693678	6	100545216	100648118	-	protein_coding
ENSMUSG00000036985	Zdhhc9	454.9833737	-0.061851472	0.089607792	-0.690246581	0.490039135	0.822693678	X	47260845	47297755	-	protein_coding
ENSMUSG00000038619	Ensa	1567.745518	0.050414529	0.073047353	0.690162295	0.490092131	0.822693678	3	95532303	95539413	+	protein_coding
ENSMUSG00000040795	Iqcc	129.0262851	-0.121993251	0.176946479	-0.68943588	0.490549011	0.822693678	4	129508918	129512892	-	protein_coding
ENSMUSG00000048120	Entpd1	966.1118479	0.131349381	0.190626127	0.689041859	0.490796926	0.822693678	19	40600809	40730046	+	protein_coding
ENSMUSG00000068856	Sf3b4	893.5801434	0.076904163	0.111644555	0.68883039	0.490930009	0.822693678	3	96079647	96084880	+	protein_coding
ENSMUSG00000087149	Itih6	40.9514601	-0.14541424	0.210841582	-0.689684828	0.490392409	0.822693678	X	149609967	149639936	+	transcribed_unprocessed_pseudogene
ENSMUSG00000118537	Shld3	47.35579212	0.131842893	0.191155294	0.689716145	0.490372711	0.822693678	13	104310229	104314947	-	protein_coding
ENSMUSG00000010358	Ifi35	336.6962417	0.089801103	0.130439627	0.688449552	0.491169729	0.822993516	11	101339232	101349524	+	protein_coding
ENSMUSG00000003868	Ruvbl2	768.057196	-0.064191495	0.093291997	-0.688070758	0.491408224	0.823189349	7	45071183	45087520	-	protein_coding
ENSMUSG00000032839	Trpc1	46.07784255	0.138272934	0.20094539	0.688111999	0.491382255	0.823189349	9	95587134	95632428	-	protein_coding
ENSMUSG00000064043	Trerf1	174.3487083	-0.103577379	0.150565059	-0.687924403	0.491500389	0.823241866	17	47451800	47672883	+	protein_coding
ENSMUSG00000034111	Tmed8	432.9208432	-0.07347868	0.106839763	-0.687746558	0.491612396	0.823327601	12	87213010	87247228	-	protein_coding
ENSMUSG00000021190	Lgmn	2023.602564	-0.075040248	0.109135871	-0.687585546	0.491713813	0.823395582	12	102360342	102406072	-	protein_coding
ENSMUSG00000006289	Osgep	519.5464146	-0.065196342	0.094952579	-0.686620022	0.492322208	0.823719533	14	51143934	51162350	-	protein_coding
ENSMUSG00000016756	Cmah	976.2726199	0.09593061	0.139705406	0.686663549	0.492294772	0.823719533	13	24511386	24661360	+	protein_coding
ENSMUSG00000022012	Enox1	40.42890213	-0.140399974	0.204485073	-0.686602559	0.492333216	0.823719533	14	77394202	77959200	+	protein_coding
ENSMUSG00000024645	Timm21	258.9352342	0.07547526	0.109857208	0.687030565	0.492063467	0.823719533	18	84964315	84969649	-	protein_coding
ENSMUSG00000034292	Traf3ip1	128.2970712	0.085342108	0.124272994	0.686730928	0.492252304	0.823719533	1	91422368	91457029	+	protein_coding
ENSMUSG00000038803	Ost4	1219.507084	-0.071491712	0.104085167	-0.686857834	0.492172321	0.823719533	5	31063228	31065132	-	protein_coding
ENSMUSG00000056919	Cep162	245.5651439	0.110487805	0.160869376	0.686816894	0.492198123	0.823719533	9	87071629	87137589	-	protein_coding
ENSMUSG00000011837	Snapc2	214.0184153	-0.080103091	0.11674242	-0.686152399	0.492617011	0.823787088	8	4303079	4306220	+	protein_coding
ENSMUSG00000029381	Shroom3	84.7885382	-0.141314645	0.205940164	-0.686192737	0.492591577	0.823787088	5	92831293	93113177	+	protein_coding
ENSMUSG00000051451	Crebzf	657.9610033	-0.063068979	0.091878468	-0.68643917	0.492436211	0.823787088	7	90091936	90097202	+	protein_coding
ENSMUSG00000059939	9430015G10Rik	249.3606841	0.089863275	0.130948	0.686251601	0.492554463	0.823787088	4	156194438	156211722	+	protein_coding
ENSMUSG00000047777	Phf13	157.5743885	-0.10430102	0.152075853	-0.68584866	0.492808548	0.824005597	4	152074089	152080715	-	protein_coding
ENSMUSG00000022214	Dcaf11	1045.749763	-0.047243771	0.068931971	-0.685368046	0.493111703	0.824219281	14	55797462	55807522	+	protein_coding
ENSMUSG00000026698	Pigc	273.50104	0.077948388	0.11378421	0.685054525	0.493309515	0.824219281	1	161796754	161801004	+	protein_coding
ENSMUSG00000029815	Malsu1	145.9746283	-0.09010391	0.131544224	-0.684970479	0.49336255	0.824219281	6	49050728	49063685	+	protein_coding
ENSMUSG00000035049	Rrp12	210.4938082	0.088875207	0.129684567	0.685318303	0.493143084	0.824219281	19	41851289	41884612	-	protein_coding
ENSMUSG00000038214	Bend3	129.9561818	-0.1266581	0.184763046	-0.685516409	0.493018109	0.824219281	10	43354826	43391392	+	protein_coding
ENSMUSG00000052920	Prkg1	217.0930329	-0.115669066	0.168834198	-0.685104481	0.493277993	0.824219281	19	30541888	31742433	-	protein_coding
ENSMUSG00000054611	Kdm2a	1903.791652	0.07380181	0.107705926	0.685215877	0.493207706	0.824219281	19	4364446	4448313	-	protein_coding
ENSMUSG00000027884	Clcc1	477.7890581	-0.087705562	0.128163894	-0.684323479	0.493770924	0.824494511	3	108561228	108586156	+	protein_coding
ENSMUSG00000029208	Guf1	304.3413158	0.082682573	0.120793833	0.684493335	0.493663697	0.824494511	5	69714265	69733316	+	protein_coding
ENSMUSG00000032786	Alas1	1437.643697	0.113046931	0.165146669	0.684524438	0.493644063	0.824494511	9	106110653	106125853	-	protein_coding
ENSMUSG00000035769	Xylb	31.10799808	-0.142814564	0.208693123	-0.68432808	0.49376802	0.824494511	9	119186446	119222863	+	protein_coding
ENSMUSG00000002846	Timmdc1	211.3602194	-0.078088278	0.114178655	-0.683913106	0.494030038	0.824518868	16	38318708	38343025	-	protein_coding
ENSMUSG00000029669	Tspan12	95.74232142	-0.122297107	0.178781249	-0.684060032	0.493937259	0.824518868	6	21771393	21852514	-	protein_coding
ENSMUSG00000032462	Pik3cb	940.5873969	0.101664922	0.148660176	0.683874625	0.494054339	0.824518868	9	98918706	99022674	-	protein_coding
ENSMUSG00000053007	Creb5	1026.668435	-0.142736633	0.208734806	-0.683818072	0.494090054	0.824518868	6	53264254	53677361	+	protein_coding
ENSMUSG00000061273	Mmgt1	570.8312182	-0.066077192	0.096618043	-0.683901163	0.494037579	0.824518868	X	55630871	55643429	-	protein_coding
ENSMUSG00000052005	Gm9864	231.0823677	-0.114044075	0.166860238	-0.683470648	0.494309491	0.824681733	2	107425974	107430884	-	pseudogene
ENSMUSG00000064181	Rab3ip	135.5270789	-0.09674712	0.141550477	-0.683481413	0.494302691	0.824681733	10	116741688	116786674	-	protein_coding
ENSMUSG00000079845	Xlr4a	45.45815701	0.142073919	0.207917379	0.683319116	0.494405218	0.824739794	X	72117950	72126084	-	protein_coding
ENSMUSG00000078370	Gm6316	33.6383164	0.140046461	0.205007271	0.683129242	0.494525179	0.824838264	12	69967245	69968265	-	processed_pseudogene
ENSMUSG00000001027	Scn4a	24.24982452	-0.143517495	0.21017018	-0.682863267	0.494693247	0.824850431	11	106209417	106244114	-	protein_coding
ENSMUSG00000014243	Zswim7	42.28040765	-0.130215455	0.190700112	-0.682828414	0.494715273	0.824850431	11	62158049	62172201	-	protein_coding
ENSMUSG00000020359	Phykpl	186.5447789	0.08943922	0.130958644	0.682957748	0.494633542	0.824850431	11	51475583	51495316	+	protein_coding
ENSMUSG00000021846	Peli2	370.4466282	-0.116253867	0.17030416	-0.682624942	0.49484387	0.824907561	14	48358279	48519032	+	protein_coding
ENSMUSG00000028948	Nol9	444.3896794	0.076322652	0.111814731	0.682581366	0.494871412	0.824907561	4	152123777	152145951	+	protein_coding
ENSMUSG00000020948	Klhl28	300.83704	-0.104538196	0.153204343	-0.682344859	0.495020914	0.824953602	12	64985606	65012308	-	protein_coding
ENSMUSG00000053291	Rab4b	544.9006338	-0.091926819	0.134705833	-0.682426417	0.494969356	0.824953602	7	26867848	26878321	-	protein_coding
ENSMUSG00000021477	Ctsl	1576.273183	-0.085675053	0.125591356	-0.682173167	0.49512946	0.825032926	13	64507150	64518704	-	protein_coding
ENSMUSG00000016946	Kctd5	310.1769547	0.068530969	0.10050872	0.681841024	0.495339481	0.825179738	17	24266707	24292459	-	protein_coding
ENSMUSG00000093769	H3c14	83.96257194	0.112461195	0.164927315	0.68188338	0.495312695	0.825179738	3	96154000	96155825	+	protein_coding
ENSMUSG00000042323	Pbrm1	2032.533363	0.084237269	0.123575514	0.681666346	0.495449952	0.825262213	14	30741094	30843549	+	protein_coding
ENSMUSG00000026615	Eprs	1553.007842	0.060704366	0.089104256	0.681273477	0.495698462	0.825385825	1	185095240	185160557	+	protein_coding
ENSMUSG00000033488	Cryzl2	210.8058173	-0.089387581	0.131176461	-0.681430041	0.49559942	0.825385825	1	157286146	157320208	+	protein_coding
ENSMUSG00000040701	Ap1g2	316.7202364	0.091551422	0.134433902	0.681014389	0.495862386	0.825385825	14	55336031	55344050	-	protein_coding
ENSMUSG00000041459	Tardbp	3182.631272	0.075846161	0.111342621	0.68119612	0.495747403	0.825385825	4	148696838	148711476	-	protein_coding
ENSMUSG00000064254	Ethe1	723.6143513	0.090773636	0.133277902	0.681085417	0.495817444	0.825385825	7	24286967	24308350	+	protein_coding
ENSMUSG00000095463	Entpd4	355.4286169	-0.108224752	0.158927167	-0.68097075	0.495889999	0.825385825	14	69574622	69604719	+	protein_coding
ENSMUSG00000037049	Smpd1	627.3239508	-0.076100683	0.111794502	-0.680719371	0.496049077	0.825447616	7	105203566	105207596	+	protein_coding
ENSMUSG00000083705	Gm8624	63.02348738	-0.137445031	0.201886635	-0.68080302	0.495996139	0.825447616	11	117311462	117312543	-	transcribed_processed_pseudogene
ENSMUSG00000014303	Glis2	197.3368217	-0.12275368	0.18038168	-0.680521883	0.496174071	0.825452672	16	4412576	4442788	+	protein_coding
ENSMUSG00000025268	Maged2	484.8060673	-0.101001824	0.148417937	-0.68052303	0.496173344	0.825452672	X	149589365	149597341	-	protein_coding
ENSMUSG00000042564	Fam227a	35.42657672	0.134871571	0.198234174	0.680364883	0.496273451	0.825516553	15	79493776	79543157	-	protein_coding
ENSMUSG00000014444	Piezo1	1462.720405	-0.117508064	0.172761199	-0.680176249	0.496392869	0.825613745	8	123208436	123278068	-	protein_coding
ENSMUSG00000015749	Anp32e	3903.083786	0.085665445	0.125976079	0.680013588	0.496495857	0.82568359	3	95836557	95854702	+	protein_coding
ENSMUSG00000021610	Clptm1l	1602.630863	-0.057109721	0.083997601	-0.679897053	0.496569648	0.825704867	13	73752124	73768724	+	protein_coding
ENSMUSG00000057969	Sema3b	83.6941983	-0.141340124	0.207935745	-0.67972981	0.496675557	0.825779541	9	107474872	107486428	-	protein_coding
ENSMUSG00000027243	Harbi1	102.9743204	0.112939981	0.166218973	0.67946504	0.496843251	0.825871877	2	91541196	91551890	+	protein_coding
ENSMUSG00000035399	Oser1	631.6592963	-0.061114254	0.089946724	-0.679449475	0.496853111	0.825871877	2	163247741	163266617	-	protein_coding
ENSMUSG00000032437	Stt3b	2522.183824	0.052114557	0.076738834	0.679115834	0.497064471	0.825944027	9	115071648	115139489	-	protein_coding
ENSMUSG00000038766	Gabpb2	2051.75056	0.077472496	0.114075112	0.679135826	0.497051805	0.825944027	3	95089076	95125227	-	protein_coding
ENSMUSG00000048796	Cyb561d1	338.7174249	0.092747568	0.136575847	0.679092019	0.497079559	0.825944027	3	108103002	108108528	-	protein_coding
ENSMUSG00000059890	Ube4a	968.4766627	0.068864224	0.101472434	0.678649568	0.497359928	0.826308462	9	44834424	44876898	-	protein_coding
ENSMUSG00000009621	Vav2	621.0828368	0.066468492	0.097997701	0.678265832	0.497603158	0.826393934	2	27152115	27317045	-	protein_coding
ENSMUSG00000021819	Zswim8	850.7328913	-0.107364141	0.158346444	-0.678033167	0.497750664	0.826393934	14	20757619	20773687	+	protein_coding
ENSMUSG00000025968	Ndufs1	1131.552068	-0.061994027	0.09144805	-0.677915244	0.497825434	0.826393934	1	63182754	63215992	-	protein_coding
ENSMUSG00000026197	Zfand2b	414.4137249	0.068015853	0.100265414	0.678358065	0.497544691	0.826393934	1	75145289	75148273	+	protein_coding
ENSMUSG00000031604	Msmo1	494.4987456	0.124352332	0.183428158	0.6779348	0.497813034	0.826393934	8	65171172	65186826	-	protein_coding
ENSMUSG00000037992	Rara	636.8528038	0.089825544	0.132506708	0.677894316	0.497838704	0.826393934	11	98818643	98865768	+	protein_coding
ENSMUSG00000058603	Rpl28-ps1	1978.38586	-0.079952613	0.117910588	-0.678078316	0.497722038	0.826393934	1	127966305	127966719	+	processed_pseudogene
ENSMUSG00000045752	Tssc4	390.1100671	-0.070847517	0.104538655	-0.677715982	0.497951791	0.826480309	7	142622985	142624830	+	protein_coding
ENSMUSG00000048047	Zbtb33	477.9200488	-0.08316797	0.122770258	-0.677427674	0.498134645	0.826682443	X	37278669	37285923	+	protein_coding
ENSMUSG00000030865	Chp2	131.5065938	0.137068864	0.202419002	0.677154135	0.498308164	0.826869039	7	121818718	121822047	+	protein_coding
ENSMUSG00000023830	Igf2r	964.1702728	-0.09011924	0.1331237	-0.676958647	0.498432192	0.82687213	17	12901292	12988551	-	protein_coding
ENSMUSG00000068479	Mfap1a	976.1397118	0.082507364	0.121877216	0.676971189	0.498424234	0.82687213	2	121322391	121337146	-	protein_coding
ENSMUSG00000021635	Rad17	457.8998156	0.080447071	0.118867231	0.6767809	0.498544979	0.826903991	13	100753671	100787559	-	protein_coding
ENSMUSG00000079614	Seh1l	1025.251891	0.061226856	0.090473788	0.676735849	0.498573567	0.826903991	18	67907945	67928557	+	protein_coding
ENSMUSG00000046753	Ccdc66	186.8187504	-0.123023964	0.181899182	-0.676330493	0.498830837	0.827229332	14	27203046	27230417	-	protein_coding
ENSMUSG00000037902	Sirpa	4793.992135	0.10120717	0.14969348	0.676096045	0.498979667	0.827273455	2	129434754	129474148	+	protein_coding
ENSMUSG00000058290	Espl1	889.0999453	-0.113144827	0.167347217	-0.676108208	0.498971946	0.827273455	15	102204700	102232792	+	protein_coding
ENSMUSG00000056211	R3hdm1	952.6016379	0.050839504	0.075222761	0.675852678	0.499134185	0.827428296	1	128031037	128165473	+	protein_coding
ENSMUSG00000030729	Pgm2l1	657.9024925	0.108725719	0.160924926	0.67563007	0.499275545	0.827561289	7	99876600	99928075	+	protein_coding
ENSMUSG00000032329	Hmg20a	506.7641813	-0.058985683	0.087324126	-0.675479799	0.499370981	0.827618141	9	56325892	56404220	+	protein_coding
ENSMUSG00000036745	Ttll7	43.87422219	-0.118761256	0.175861443	-0.675311506	0.499477875	0.827693964	3	146558121	146689764	+	protein_coding
ENSMUSG00000040648	Ppip5k2	747.2639463	0.0762031	0.112861136	0.675193454	0.499552865	0.827716908	1	97633772	97698136	-	protein_coding
ENSMUSG00000021928	Ebpl	85.2309442	-0.107744971	0.159718679	-0.674592175	0.499934906	0.827742028	14	61569190	61597888	-	protein_coding
ENSMUSG00000024505	Dtwd2	78.63061429	0.122486938	0.181550711	0.674670662	0.499885028	0.827742028	18	49829211	49888668	-	protein_coding
ENSMUSG00000039087	Rreb1	956.1035079	-0.092211333	0.13668035	-0.674649522	0.499898462	0.827742028	13	37962375	38135981	+	protein_coding
ENSMUSG00000047507	Baiap3	88.45571816	-0.13987099	0.207247422	-0.674898572	0.499740208	0.827742028	17	25461632	25475338	-	protein_coding
ENSMUSG00000048271	Rbm33	1216.998741	0.07058254	0.10462461	0.674626558	0.499913055	0.827742028	5	28522118	28624237	+	protein_coding
ENSMUSG00000056413	Adap1	526.4642784	0.085261604	0.126316598	0.674983377	0.499686326	0.827742028	5	139257630	139311377	-	protein_coding
ENSMUSG00000009418	Nav1	803.7122331	-0.086912474	0.12886285	-0.674457177	0.500020702	0.827746722	1	135362317	135615843	-	protein_coding
ENSMUSG00000037531	Mrpl47	200.4825954	0.084753914	0.12567394	0.674395292	0.500060035	0.827746722	3	32779545	32791754	-	protein_coding
ENSMUSG00000000861	Bcl11a	565.4758417	0.08073634	0.11985536	0.67361477	0.500556261	0.828143647	11	24028055	24124123	+	protein_coding
ENSMUSG00000015149	Sirt2	817.262951	-0.049521093	0.073555449	-0.673248459	0.500789237	0.828143647	7	28466159	28488086	+	protein_coding
ENSMUSG00000021240	Abcd4	88.77284522	-0.127472824	0.189334202	-0.673268867	0.500776255	0.828143647	12	84648237	84664187	-	protein_coding
ENSMUSG00000030541	Idh2	1096.501317	-0.0728086	0.108116614	-0.673426562	0.500675955	0.828143647	7	79744593	79765140	-	protein_coding
ENSMUSG00000031907	Zfp90	144.5279461	-0.087137312	0.12941573	-0.673313148	0.50074809	0.828143647	8	107141958	107153230	+	protein_coding
ENSMUSG00000038510	Rpf2	253.3958698	0.110509819	0.164087079	0.67348276	0.500640213	0.828143647	10	40099241	40123032	-	protein_coding
ENSMUSG00000041625	Ggact	100.9440535	-0.100532648	0.149207596	-0.673777015	0.50045309	0.828143647	14	123053634	123151169	-	protein_coding
ENSMUSG00000075602	Ly6a	628.0331767	0.101211373	0.15026145	0.673568458	0.500585712	0.828143647	15	74866725	74869880	-	protein_coding
ENSMUSG00000019767	Ccdc170	23.90773602	-0.136739111	0.203152908	-0.673084686	0.500893416	0.828214751	10	4432501	4512231	+	protein_coding
ENSMUSG00000003363	Pld3	1901.472585	0.09580012	0.143058066	0.669658995	0.503075197	0.828331383	7	27231424	27252643	-	protein_coding
ENSMUSG00000006732	Mettl1	171.1512054	-0.095050146	0.142070379	-0.66903563	0.50347275	0.828331383	10	126877282	126882234	+	protein_coding
ENSMUSG00000007836	Hnrnpa0	3291.715983	0.045952825	0.068681218	0.66907411	0.503448205	0.828331383	13	58273692	58276370	-	protein_coding
ENSMUSG00000018654	Ikzf1	4246.920855	0.073167509	0.109020312	0.67113648	0.502133589	0.828331383	11	11634979	11722926	+	protein_coding
ENSMUSG00000019810	Fuca2	877.5687429	-0.07175407	0.107072799	-0.670142845	0.502766735	0.828331383	10	13375283	13394779	+	protein_coding
ENSMUSG00000020792	Exoc7	461.7591534	-0.110812264	0.165177736	-0.670866833	0.502305367	0.828331383	11	116178826	116198059	-	protein_coding
ENSMUSG00000021176	Efcab11	78.75451502	-0.118121175	0.17627299	-0.670103657	0.502791714	0.828331383	12	99659303	99850698	-	protein_coding
ENSMUSG00000021357	Exoc2	849.8725758	0.077165063	0.114900308	0.671582731	0.501849375	0.828331383	13	30997901	31158076	-	protein_coding
ENSMUSG00000022110	Sucla2	745.5159368	-0.080394019	0.11982991	-0.670901101	0.502283535	0.828331383	14	73762758	73833582	+	protein_coding
ENSMUSG00000022507	1810013L24Rik	949.5279646	0.051203168	0.076378686	0.670385553	0.502612042	0.828331383	16	8647963	8676786	+	protein_coding
ENSMUSG00000024758	Rtn3	3452.142104	0.06229966	0.092779314	0.671482217	0.501913384	0.828331383	19	7403265	7460646	-	protein_coding
ENSMUSG00000027189	Trim44	1125.295905	-0.044186821	0.06571367	-0.672414441	0.501319892	0.828331383	2	102130463	102238173	-	protein_coding
ENSMUSG00000028837	Psmb2	1017.331322	-0.048109662	0.071518628	-0.672687155	0.501146341	0.828331383	4	126571422	126603507	+	protein_coding
ENSMUSG00000029614	Rpl6	12121.50328	-0.053400869	0.079731615	-0.669757771	0.503012217	0.828331383	5	121342543	121347304	+	protein_coding
ENSMUSG00000030707	Coro1a	10811.8747	0.090766044	0.13558033	0.669463218	0.503200036	0.828331383	7	126298944	126306959	-	protein_coding
ENSMUSG00000030872	Gga2	825.5766492	-0.066168351	0.098634807	-0.670841799	0.502321316	0.828331383	7	121585944	121620445	-	protein_coding
ENSMUSG00000033126	Ybey	78.12193586	0.115140591	0.171463359	0.671517179	0.501891119	0.828331383	10	76295400	76304948	-	protein_coding
ENSMUSG00000037017	Zscan21	256.9000113	-0.066696001	0.099560453	-0.669904555	0.502918636	0.828331383	5	138115164	138132527	+	protein_coding
ENSMUSG00000037172	Dennd11	486.8623955	0.101834783	0.1517471	0.671082232	0.502168145	0.828331383	6	40378308	40413069	-	protein_coding
ENSMUSG00000037493	Cib2	178.0282502	-0.076843698	0.114213212	-0.672809185	0.501068694	0.828331383	9	54452077	54467502	-	protein_coding
ENSMUSG00000038188	Scarf1	183.2106064	-0.101918134	0.152010634	-0.670467131	0.502560053	0.828331383	11	75404365	75417408	+	protein_coding
ENSMUSG00000038692	Hoxb4	81.16296479	-0.122446265	0.182281216	-0.671743736	0.501746853	0.828331383	11	96209092	96212464	+	protein_coding
ENSMUSG00000038844	Kif16b	323.695145	-0.078944757	0.117624849	-0.671157137	0.502120431	0.828331383	2	142459393	142743451	-	protein_coding
ENSMUSG00000040021	Lats1	599.8480571	-0.055268798	0.082587822	-0.669212444	0.503359969	0.828331383	10	7556977	7592224	+	protein_coding
ENSMUSG00000040563	Plppr2	28.42707205	-0.140944792	0.210581489	-0.669312353	0.503296248	0.828331383	9	21848328	21860203	+	protein_coding
ENSMUSG00000041695	Kcnj2	267.6176133	-0.118543257	0.177129088	-0.669247826	0.503337402	0.828331383	11	110956989	110967647	+	protein_coding
ENSMUSG00000043832	Clec4a3	425.7558988	0.082572372	0.122905612	0.671835649	0.501688331	0.828331383	6	122929473	122946834	+	protein_coding
ENSMUSG00000048285	Frmd6	512.9939706	-0.088837607	0.132579801	-0.67006894	0.502813844	0.828331383	12	70872287	70949008	+	protein_coding
ENSMUSG00000058486	Wdr91	469.2841392	0.069793571	0.104247488	0.669498822	0.503177332	0.828331383	6	34857360	34887811	-	protein_coding
ENSMUSG00000059146	Ntrk3	44.88170223	-0.137967576	0.205819059	-0.670334305	0.502644703	0.828331383	7	77825706	78387760	-	protein_coding
ENSMUSG00000060791	Gmfg	1665.778007	-0.07392856	0.110117927	-0.671358082	0.501992442	0.828331383	7	28136871	28147658	+	protein_coding
ENSMUSG00000061371	Zfp873	53.49558149	-0.109851259	0.16408723	-0.669468667	0.503196561	0.828331383	10	81883956	81900579	+	protein_coding
ENSMUSG00000066643	Wdr35	96.91509239	-0.118882001	0.177106673	-0.671245186	0.502064347	0.828331383	12	9023891	9078847	+	protein_coding
ENSMUSG00000067235	H2-Q10	452.2068267	0.085036939	0.126806884	0.670601913	0.502474164	0.828331383	17	35780985	35785460	+	protein_coding
ENSMUSG00000068299	Nat8f4	23.34134054	0.138510598	0.206878841	0.669525203	0.503160509	0.828331383	6	85876032	85881866	-	protein_coding
ENSMUSG00000074748	Atxn7l3b	1738.683553	-0.054680477	0.081668239	-0.669543967	0.503148544	0.828331383	10	112761334	112764906	-	protein_coding
ENSMUSG00000074922	Fam122a	165.9028929	0.075575704	0.112933321	0.669206421	0.503363811	0.828331383	19	24453865	24454720	-	protein_coding
ENSMUSG00000081721	Gm13882	71.45492375	0.125312034	0.186631163	0.671442174	0.501938886	0.828331383	2	104121918	104122920	+	processed_pseudogene
ENSMUSG00000094356	Igkv8-28	28.59346309	-0.116482374	0.173521	-0.6712869	0.502037778	0.828331383	6	70120576	70121150	-	IG_V_gene
ENSMUSG00000095200	Ighv1-7	48.37541453	0.114224812	0.170673622	0.669258734	0.503330446	0.828331383	12	114502114	114502585	-	IG_V_gene
ENSMUSG00000112038	Gm47056	37.50720702	0.133477675	0.198975562	0.670824465	0.50233236	0.828331383	12	44168538	44172383	+	processed_pseudogene
ENSMUSG00000020785	Camkk1	83.87432592	0.121342092	0.181397766	0.668928261	0.503541241	0.828343393	11	72909833	72932899	+	protein_coding
ENSMUSG00000032612	Usp4	1859.227724	0.070308567	0.105121872	0.668829101	0.503604501	0.828346796	9	108225051	108269744	+	protein_coding
ENSMUSG00000113069	Gm48541	36.87551342	-0.135810817	0.203103267	-0.668678645	0.503700493	0.82840403	12	15533043	15536671	+	processed_pseudogene
ENSMUSG00000038811	Gngt2	363.6059118	-0.078980473	0.118134817	-0.6685622	0.503774792	0.828425578	11	95728041	95736560	+	protein_coding
ENSMUSG00000001783	Rtcb	1402.905636	-0.056239468	0.084176938	-0.66811016	0.504063277	0.828618791	10	85774500	85793687	-	protein_coding
ENSMUSG00000002111	Spi1	2764.266168	0.100220096	0.149987238	0.668190825	0.504011792	0.828618791	2	90912734	90946101	+	protein_coding
ENSMUSG00000008167	Fbxw9	67.0034381	-0.121678355	0.182190764	-0.667862365	0.504221453	0.828618791	8	85786683	85793753	+	protein_coding
ENSMUSG00000018923	Med11	260.3235443	-0.067966513	0.101744469	-0.668011871	0.504126015	0.828618791	11	70342744	70344553	+	protein_coding
ENSMUSG00000020116	Pno1	347.3591235	-0.077607627	0.11621635	-0.66778579	0.504270338	0.828618791	11	17153197	17161568	-	protein_coding
ENSMUSG00000031400	G6pdx	3561.966594	0.10725356	0.160629725	0.667706802	0.504320767	0.828618791	X	73453088	73472800	-	protein_coding
ENSMUSG00000039356	Exosc2	368.838675	-0.061849131	0.092618905	-0.667780846	0.504273495	0.828618791	2	31560726	31571361	+	protein_coding
ENSMUSG00000037236	Matr3	2346.047379	-0.054156829	0.081125018	-0.667572482	0.504406528	0.828659122	18	35695190	35726888	+	protein_coding
ENSMUSG00000019774	Mtrf1l	151.9509425	0.089166149	0.13369122	0.66695591	0.504800296	0.828706687	10	5761886	5773910	-	protein_coding
ENSMUSG00000020361	Hspa4	2411.484617	0.080955218	0.121302856	0.667380969	0.504528819	0.828706687	11	53150640	53191284	-	protein_coding
ENSMUSG00000028572	Hook1	113.3048926	-0.114686248	0.171980484	-0.666856176	0.504864006	0.828706687	4	95855476	95913650	+	protein_coding
ENSMUSG00000040774	Cept1	762.9561997	0.070233935	0.105261969	0.667229917	0.504625284	0.828706687	3	106409575	106455118	-	protein_coding
ENSMUSG00000041763	Tpp2	992.8101694	0.088575405	0.132787829	0.667044604	0.504743643	0.828706687	1	43972806	44042160	+	protein_coding
ENSMUSG00000074576	Mocs3	101.8480608	0.097906972	0.146730231	0.66725835	0.504607126	0.828706687	2	168072541	168074514	+	protein_coding
ENSMUSG00000093894	Ighv1-53	124.163548	-0.140434144	0.210590458	-0.666859011	0.504862195	0.828706687	12	115122022	115122455	-	IG_V_gene
ENSMUSG00000025324	Atp10a	299.3754884	-0.10504781	0.157675041	-0.666229795	0.505264231	0.829208682	7	58305913	58479168	+	protein_coding
ENSMUSG00000026687	Aldh9a1	1086.712088	-0.052844215	0.079323537	-0.666185811	0.505292341	0.829208682	1	167177559	167196101	+	protein_coding
ENSMUSG00000023905	Tnfrsf12a	64.96230767	-0.133437141	0.200410844	-0.665817966	0.50552746	0.829217296	17	23894418	23896442	-	protein_coding
ENSMUSG00000025203	Scd2	1773.501939	-0.08522925	0.128019362	-0.66575281	0.505569112	0.829217296	19	44282112	44295303	+	protein_coding
ENSMUSG00000026883	Dab2ip	564.2311384	-0.092480916	0.138925337	-0.665687899	0.50561061	0.829217296	2	35448277	35621006	+	protein_coding
ENSMUSG00000030403	Vasp	5074.568623	0.097895312	0.14701626	0.66588085	0.505487262	0.829217296	7	18990853	19005742	-	protein_coding
ENSMUSG00000035900	Gramd4	664.8839442	-0.071642348	0.107635314	-0.665602632	0.505665124	0.829217296	15	85941895	86021835	+	protein_coding
ENSMUSG00000038546	Ranbp9	1051.413615	-0.070617193	0.106093281	-0.665614187	0.505657736	0.829217296	13	43556150	43634758	-	protein_coding
ENSMUSG00000018040	Rrp7a	693.5901489	-0.062353138	0.093750738	-0.665094906	0.505989793	0.829448271	15	82997633	83007002	-	protein_coding
ENSMUSG00000034593	Myo5a	1697.021231	-0.087764555	0.131939446	-0.66518814	0.505930166	0.829448271	9	74978296	75130970	+	protein_coding
ENSMUSG00000059498	Fcgr3	2608.882084	0.089894686	0.135152305	0.665136164	0.505963406	0.829448271	1	170878742	170892504	-	protein_coding
ENSMUSG00000012117	Dhdds	753.2121513	0.064809476	0.097467076	0.66493711	0.506090719	0.829513266	4	133696338	133728229	-	protein_coding
ENSMUSG00000063060	Sox7	26.8167351	-0.135039121	0.203289244	-0.664270862	0.506516967	0.830111402	14	64181121	64188181	+	protein_coding
ENSMUSG00000023805	Synj2	168.2233352	0.090846785	0.136838389	0.663898381	0.506755352	0.830129447	17	5991554	6094565	+	protein_coding
ENSMUSG00000026577	Blzf1	245.9953389	-0.066790014	0.100634076	-0.663691829	0.50688757	0.830129447	1	164117368	164135058	-	protein_coding
ENSMUSG00000029563	Foxp2	27.34331866	-0.137143688	0.206638582	-0.663688682	0.506889585	0.830129447	6	14901347	15441976	+	protein_coding
ENSMUSG00000032314	Etfa	938.382169	0.080258275	0.120882405	0.663936782	0.506730773	0.830129447	9	55361791	55419527	-	protein_coding
ENSMUSG00000036186	Dipk1b	61.01376974	-0.121794692	0.183482483	-0.663794654	0.506821748	0.830129447	2	26518468	26526509	+	protein_coding
ENSMUSG00000061559	Wdr61	572.0682972	0.062352025	0.0939491	0.663678793	0.506895915	0.830129447	9	54622018	54641803	-	protein_coding
ENSMUSG00000025898	Cwf19l2	283.7833479	-0.07263996	0.109519239	-0.663262093	0.50716271	0.830465901	9	3403591	3479236	+	protein_coding
ENSMUSG00000023903	Mmp25	1251.719394	0.124098908	0.187209022	0.662889569	0.507401283	0.830555159	17	23847284	23864251	-	protein_coding
ENSMUSG00000028403	Zdhhc21	480.0389981	-0.097027021	0.146351413	-0.662972902	0.507347909	0.830555159	4	82716974	82778195	-	protein_coding
ENSMUSG00000042305	Tmem183a	841.0268598	0.093096787	0.140422626	0.662975687	0.507346126	0.830555159	1	134273834	134289717	-	protein_coding
ENSMUSG00000026442	Nfasc	26.37218869	0.128561839	0.19408767	0.662390554	0.507720956	0.830576263	1	132492427	132669535	-	protein_coding
ENSMUSG00000028603	Scp2	2670.949034	-0.078774673	0.118859337	-0.662755444	0.507487194	0.830576263	4	107901035	108002195	-	protein_coding
ENSMUSG00000034723	Tmx4	1749.408316	0.085775282	0.129464299	0.662540045	0.50762518	0.830576263	2	134436104	134486065	-	protein_coding
ENSMUSG00000079853	Klra1	22.25817138	-0.136676402	0.206328634	-0.662420909	0.507701507	0.830576263	6	130340879	130363837	-	protein_coding
ENSMUSG00000090164	BC035044	531.5632018	-0.063241086	0.09544539	-0.662589216	0.507593679	0.830576263	6	128826052	128868089	-	protein_coding
ENSMUSG00000020475	Pgam2	21.54826508	0.136831276	0.206753285	0.66180944	0.508093356	0.830783881	11	5751639	5753733	-	protein_coding
ENSMUSG00000021224	Numb	817.1119281	-0.092691727	0.140054558	-0.661825851	0.508082837	0.830783881	12	83840807	83968708	-	protein_coding
ENSMUSG00000021690	Jmy	646.2110435	0.075360335	0.113842427	0.661970555	0.507990092	0.830783881	13	93566608	93636316	-	protein_coding
ENSMUSG00000095612	Ighv5-4	36.79131011	-0.132637041	0.200372895	-0.661951016	0.508002615	0.830783881	12	113561065	113561597	-	IG_V_gene
ENSMUSG00000000600	Krit1	687.0020519	0.060722658	0.091787049	0.661560196	0.508253124	0.83079737	5	3853183	3895564	+	protein_coding
ENSMUSG00000026395	Ptprc	5592.387569	0.092855912	0.140369766	0.661509348	0.508285722	0.83079737	1	137990598	138103446	-	protein_coding
ENSMUSG00000058979	Hdhd5	152.0226572	0.097402806	0.147205929	0.661677198	0.508178121	0.83079737	6	120486454	120508280	-	protein_coding
ENSMUSG00000022205	Sub1	1508.484019	-0.073230863	0.110801203	-0.660921192	0.508662855	0.83099709	15	11981424	11997069	-	protein_coding
ENSMUSG00000028689	Ccdc163	104.8553976	0.114644929	0.17348083	0.660850708	0.50870806	0.83099709	4	116565705	116608403	+	protein_coding
ENSMUSG00000032202	Rab27a	1546.247777	0.102203763	0.154604517	0.661065824	0.508570101	0.83099709	9	72952135	73004911	+	protein_coding
ENSMUSG00000044636	Csrnp2	59.2662723	-0.128782128	0.194764887	-0.661218403	0.508472261	0.83099709	15	100377450	100393369	-	protein_coding
ENSMUSG00000061013	Mkx	39.07057874	0.139138718	0.21054823	0.660840125	0.508714847	0.83099709	18	6934517	7004780	-	protein_coding
ENSMUSG00000006299	Aamp	1232.345159	-0.042610809	0.064505293	-0.66057849	0.508882667	0.831170929	1	74318998	74323897	-	protein_coding
ENSMUSG00000060470	Adgrg3	1094.484775	0.097284974	0.14729503	0.660476961	0.508947799	0.831177024	8	95744319	95771878	+	protein_coding
ENSMUSG00000001870	Ltbp1	1298.369498	-0.078636231	0.119084786	-0.660338186	0.50903683	0.831222143	17	75312562	75699507	+	protein_coding
ENSMUSG00000014769	Psmb1	1938.860341	-0.065592739	0.099350264	-0.660217059	0.509114547	0.831235332	17	15695282	15720013	-	protein_coding
ENSMUSG00000030284	Creld1	142.7136265	0.094600146	0.143304416	0.660134196	0.509167716	0.831235332	6	113460257	113470304	+	protein_coding
ENSMUSG00000051343	Rab11fip5	453.1306709	-0.099430357	0.150657502	-0.659976143	0.509269139	0.831300655	6	85311943	85351616	-	protein_coding
ENSMUSG00000076518	Igkv2-112	54.82769393	0.082006361	0.124282832	0.659836597	0.509358695	0.831346594	6	68196964	68197690	+	IG_V_gene
ENSMUSG00000040811	Eml2	498.8959103	0.087160777	0.132122103	0.659698681	0.509447213	0.831374322	7	18910345	18940407	+	protein_coding
ENSMUSG00000093674	Rpl41	15258.58367	-0.077216186	0.117061841	-0.659618759	0.509498513	0.831374322	10	128383982	128385174	-	protein_coding
ENSMUSG00000039887	Alg14	146.6721906	-0.100614807	0.152593479	-0.65936505	0.50966138	0.831539845	3	121085421	121156743	+	protein_coding
ENSMUSG00000024382	Ercc3	466.9919394	-0.07625406	0.115667188	-0.659254035	0.509732654	0.831555909	18	32373352	32403204	+	protein_coding
ENSMUSG00000028857	Tmem222	418.4275142	-0.071731471	0.108839312	-0.659058473	0.509858221	0.831660529	4	132993355	133005103	-	protein_coding
ENSMUSG00000027463	Slc52a3	39.36220596	-0.115386311	0.175183987	-0.658657869	0.510115493	0.831734977	2	151838430	151851178	+	protein_coding
ENSMUSG00000032386	Trip4	511.665334	-0.069196089	0.105037415	-0.658775631	0.510039858	0.831734977	9	65736211	65816076	-	protein_coding
ENSMUSG00000040029	Ipo8	569.4957022	0.06036457	0.091645825	0.658672338	0.5101062	0.831734977	6	148672180	148732965	-	protein_coding
ENSMUSG00000056258	Kcnq3	30.46445289	-0.137875181	0.209344354	-0.658604725	0.510149628	0.831734977	15	65858235	66158491	-	protein_coding
ENSMUSG00000015222	Map2	28.23038629	-0.137424029	0.208741371	-0.658345917	0.510315879	0.831905835	1	66214431	66481742	+	protein_coding
ENSMUSG00000035234	Abraxas1	124.3565363	0.10308674	0.156644126	0.658095148	0.510476993	0.832068279	5	100953057	100968831	-	protein_coding
ENSMUSG00000005982	Naa60	1353.615498	-0.062027387	0.094395411	-0.657101722	0.511115512	0.832163476	16	3690238	3722634	+	protein_coding
ENSMUSG00000020536	Llgl1	591.4875831	0.055033585	0.083758889	0.657047697	0.511150248	0.832163476	11	60590548	60605012	+	protein_coding
ENSMUSG00000029916	Agk	207.9592459	-0.081050902	0.123328971	-0.657192717	0.511057008	0.832163476	6	40302105	40373696	+	protein_coding
ENSMUSG00000030921	Trim30a	787.7472092	0.100832951	0.153485959	0.656952277	0.511211603	0.832163476	7	104058231	104114400	-	protein_coding
ENSMUSG00000032182	Yipf2	265.8649343	-0.088513002	0.134622315	-0.657491307	0.510865059	0.832163476	9	21499977	21504124	-	protein_coding
ENSMUSG00000042228	Lyn	3332.775927	0.084090673	0.127922483	0.657356477	0.51095173	0.832163476	4	3678114	3813122	+	protein_coding
ENSMUSG00000061533	Cep128	712.5243981	0.10052275	0.152969277	0.657143396	0.511088718	0.832163476	12	90965265	91351183	-	protein_coding
ENSMUSG00000067825	Pex26	129.8515874	0.099526989	0.151337978	0.657647142	0.510764895	0.832163476	6	121160625	121175796	+	protein_coding
ENSMUSG00000069495	Epc2	640.9784718	0.091152888	0.138684728	0.657266948	0.511009285	0.832163476	2	49341497	49441960	+	protein_coding
ENSMUSG00000069830	Nlrp1a	78.76528494	0.125561783	0.190927643	0.657640669	0.510769055	0.832163476	11	70983061	71035530	-	protein_coding
ENSMUSG00000078453	Abracl	1046.928686	0.085244579	0.129629202	0.657603206	0.510793134	0.832163476	10	17887007	17899036	-	protein_coding
ENSMUSG00000033883	Zfp267	145.2825862	0.1360222	0.207174754	0.656557797	0.511465293	0.832476334	3	36205165	36224491	+	protein_coding
ENSMUSG00000071528	Atp5md	550.2144564	-0.083846671	0.127745095	-0.65635922	0.511593022	0.832584124	19	47071902	47079086	-	protein_coding
ENSMUSG00000069014	Gm5641	2068.671052	0.093050558	0.141885727	0.655813377	0.511944208	0.833001918	3	54388858	54390346	+	transcribed_processed_pseudogene
ENSMUSG00000071604	Entrep1	34.15980975	-0.130931442	0.199660942	-0.655768927	0.511972812	0.833001918	19	23950113	24008383	-	protein_coding
ENSMUSG00000053604	Rpia	1358.190388	0.069576002	0.10611847	0.6556446	0.512052822	0.833031974	6	70742703	70769216	-	protein_coding
ENSMUSG00000024122	Pdpk1	1324.031206	0.085857185	0.130978704	0.655504918	0.512142721	0.833078108	17	24292653	24369898	-	protein_coding
ENSMUSG00000020629	Adi1	331.7447844	-0.058917543	0.08993091	-0.655142294	0.512376143	0.83315746	12	28725229	28732174	+	protein_coding
ENSMUSG00000021510	Zfp729a	458.142404	-0.111975468	0.170890643	-0.655246335	0.512309166	0.83315746	13	67760881	67785910	-	protein_coding
ENSMUSG00000049960	Mrps16	411.9826321	-0.059435497	0.090713258	-0.655201876	0.512337787	0.83315746	14	20439371	20443702	-	protein_coding
ENSMUSG00000000295	Hddc2	95.76673482	-0.105280678	0.161005308	-0.653895699	0.513179005	0.833277092	10	31189378	31204200	+	protein_coding
ENSMUSG00000019814	Ltv1	398.8165518	-0.065664705	0.100324886	-0.654520597	0.512776461	0.833277092	10	13053883	13068912	-	protein_coding
ENSMUSG00000020526	Znhit3	110.0107874	-0.091386336	0.139739772	-0.653975129	0.513127829	0.833277092	11	84801775	84807192	-	protein_coding
ENSMUSG00000021481	Zfp346	260.454701	0.077064003	0.117851112	0.653909849	0.513169888	0.833277092	13	55253123	55282638	+	protein_coding
ENSMUSG00000024187	Fam234a	540.5590372	-0.083645977	0.127742698	-0.654800454	0.512596238	0.833277092	17	26430795	26463216	-	protein_coding
ENSMUSG00000025157	Zdhhc16	419.2357196	0.069420934	0.106083026	0.654401904	0.512852908	0.833277092	19	41921918	41932543	+	protein_coding
ENSMUSG00000026810	Dpm2	429.476106	-0.062510757	0.095540962	-0.654282264	0.51292997	0.833277092	2	32460869	32463591	+	protein_coding
ENSMUSG00000030138	Bms1	792.6881158	0.058951102	0.090192581	0.653613647	0.51336075	0.833277092	6	118360341	118396435	-	protein_coding
ENSMUSG00000030751	Psma1	1656.523309	0.069795464	0.106635632	0.654522906	0.512774974	0.833277092	7	113863840	113875353	-	protein_coding
ENSMUSG00000031917	Nip7	348.905093	-0.089492322	0.136728026	-0.654528003	0.512771692	0.833277092	8	107783508	107787563	+	protein_coding
ENSMUSG00000032086	Bace1	675.9438814	-0.087574324	0.13394206	-0.653822431	0.513226213	0.833277092	9	45749877	45775697	+	protein_coding
ENSMUSG00000038095	Sbno1	1694.281063	0.078917505	0.120743821	0.653594563	0.513373048	0.833277092	5	124506764	124564064	-	protein_coding
ENSMUSG00000055334	Snupn	91.74674465	0.098504147	0.150656144	0.653834251	0.513218597	0.833277092	9	56858161	56890490	+	protein_coding
ENSMUSG00000064264	Zfp428	23.82541203	-0.133506003	0.203940225	-0.654633008	0.512704067	0.833277092	7	24206430	24215107	+	protein_coding
ENSMUSG00000071359	Tbpl1	501.4620311	0.072333023	0.110656915	0.653669248	0.513324919	0.833277092	10	22579777	22607837	-	protein_coding
ENSMUSG00000018334	Ksr1	399.2561145	0.068658263	0.105102579	0.653250034	0.513595099	0.833537568	11	78904265	79037233	-	protein_coding
ENSMUSG00000027184	Caprin1	4945.355186	0.065276261	0.09994234	0.653139211	0.513666536	0.833549534	2	103593285	103627994	-	protein_coding
ENSMUSG00000027722	Spata5	208.90255	-0.110510049	0.169236524	-0.652991722	0.513761615	0.833549534	3	37474044	37633245	+	protein_coding
ENSMUSG00000053411	Cbx7	376.2171427	-0.090567116	0.138704087	-0.652952039	0.513787199	0.833549534	15	79800007	79855320	-	protein_coding
ENSMUSG00000021277	Traf3	742.1073474	-0.078499001	0.120300845	-0.65252244	0.514064201	0.833599317	12	111132803	111233587	+	protein_coding
ENSMUSG00000027322	Siglec1	455.1024467	0.12394595	0.189928312	0.652593331	0.514018486	0.833599317	2	130911139	130928685	-	protein_coding
ENSMUSG00000033502	Cdc14a	387.5245399	0.083087762	0.127285356	0.652767646	0.513906084	0.833599317	3	116066201	116222394	-	protein_coding
ENSMUSG00000079017	Ifi27l2a	362.2287934	0.115810283	0.177451119	0.652632026	0.513993534	0.833599317	12	103408425	103409939	-	protein_coding
ENSMUSG00000066068	Gm13611	47.71799252	-0.130012363	0.199332907	-0.652237331	0.514248081	0.833797613	2	32161856	32162174	+	processed_pseudogene
ENSMUSG00000006301	Tmbim1	719.9607124	-0.077284172	0.118524602	-0.652051735	0.514367798	0.833891842	1	74327405	74344781	-	protein_coding
ENSMUSG00000038957	Edc3	686.3946854	0.059310784	0.090990637	0.651833923	0.514508315	0.834019766	9	57615822	57659782	+	protein_coding
ENSMUSG00000021488	Nsd1	2076.649521	-0.071760998	0.110116474	-0.651682672	0.514605903	0.834048983	13	55357594	55466138	+	protein_coding
ENSMUSG00000021669	Cert1	1002.135436	0.081246267	0.124702736	0.651519525	0.514711177	0.834048983	13	96679125	96776675	+	protein_coding
ENSMUSG00000028229	Rmdn1	99.81897887	-0.10746214	0.164924439	-0.651584085	0.514669517	0.834048983	4	19575161	19606932	+	protein_coding
ENSMUSG00000024870	Rab1b	1976.065958	0.048757833	0.074864371	0.651282206	0.514864333	0.834186674	19	5149232	5157100	-	protein_coding
ENSMUSG00000031337	Mtm1	251.7138422	-0.090862736	0.139531894	-0.651196894	0.514919395	0.834186674	X	70254372	70359297	+	protein_coding
ENSMUSG00000018395	Kif3a	158.6733865	0.108866543	0.167212919	0.651065383	0.515004282	0.834224358	11	53458205	53492794	+	protein_coding
ENSMUSG00000002428	Hltf	594.1933295	0.062865594	0.09666898	0.650318164	0.515486727	0.834237681	3	20111974	20172654	+	protein_coding
ENSMUSG00000028042	Zbtb7b	1254.549357	0.097347089	0.149698179	0.650289066	0.515505518	0.834237681	3	89284950	89302083	-	protein_coding
ENSMUSG00000033585	Ndn	69.05154581	-0.133723953	0.205626757	-0.6503237	0.515483151	0.834237681	7	61996316	62000010	+	protein_coding
ENSMUSG00000040652	Oaz2	905.7352302	-0.059303559	0.091119043	-0.650836057	0.515152322	0.834237681	9	65575282	65597582	+	protein_coding
ENSMUSG00000041319	Thoc6	282.0818809	0.061265212	0.094128675	0.650866615	0.515132594	0.834237681	17	23887587	23892856	-	protein_coding
ENSMUSG00000046207	Pik3r6	265.6858502	0.097907268	0.150503522	0.650531406	0.515349022	0.834237681	11	68393844	68443524	+	protein_coding
ENSMUSG00000078496	Zfp982	44.82083569	0.120657065	0.185474605	0.650531454	0.515348991	0.834237681	4	147576873	147597943	+	protein_coding
ENSMUSG00000100153	Ppp1ccb	413.4768799	0.123477936	0.189807251	0.650543829	0.515341001	0.834237681	7	119339148	119341449	+	transcribed_processed_pseudogene
ENSMUSG00000022757	Tfg	867.4135934	-0.050567807	0.077826384	-0.649751466	0.515852774	0.834699857	16	56510694	56537813	-	protein_coding
ENSMUSG00000022472	Desi1	794.4236833	0.073666798	0.113487018	0.649120918	0.516260222	0.8350597	15	81876723	81918063	-	protein_coding
ENSMUSG00000025876	Unc5a	49.63281909	-0.128484942	0.197899958	-0.649241885	0.516182043	0.8350597	13	55097223	55153831	+	protein_coding
ENSMUSG00000027002	Nckap1	940.6217636	-0.073903104	0.113838191	-0.649194291	0.516212801	0.8350597	2	80330855	80411724	-	protein_coding
ENSMUSG00000033885	Pxk	804.9054989	-0.074447059	0.114708065	-0.649013293	0.516329784	0.835072436	14	14304655	14371562	-	protein_coding
ENSMUSG00000027534	Snx16	55.06710602	0.103433085	0.159604556	0.648058474	0.516947131	0.835971008	3	10482876	10505162	-	protein_coding
ENSMUSG00000037759	Ptger2	113.6649938	0.104635176	0.161582407	0.647565401	0.517266082	0.836386878	14	45225651	45241277	+	protein_coding
ENSMUSG00000021213	Akr1c13	97.47424101	-0.10918275	0.168916591	-0.646370786	0.518039255	0.83704211	13	4241148	4255595	+	protein_coding
ENSMUSG00000025804	Ccr1	1021.229006	-0.107681097	0.166619219	-0.646270565	0.518104147	0.83704211	9	123762160	123768729	-	protein_coding
ENSMUSG00000029022	Miip	384.7676807	0.102044687	0.157787712	0.64672138	0.517812283	0.83704211	4	147945234	147953273	-	protein_coding
ENSMUSG00000032458	Copb2	2121.334402	-0.060497337	0.093608227	-0.646282269	0.518096569	0.83704211	9	98445773	98470435	+	protein_coding
ENSMUSG00000047654	Tssk6	31.43971976	0.12342225	0.190966237	0.646304039	0.518082473	0.83704211	8	70354833	70356168	+	protein_coding
ENSMUSG00000070713	Hmgn2-ps	400.8343533	-0.087680981	0.135670473	-0.646279022	0.518098671	0.83704211	8	73057953	73059104	-	protein_coding
ENSMUSG00000100981	Gm29072	24.00760665	-0.132864274	0.205558827	-0.64635645	0.518048537	0.83704211	1	151384974	151385843	+	processed_pseudogene
ENSMUSG00000026377	Nifk	542.8204538	0.090235216	0.139675864	0.646032989	0.518257992	0.837190744	1	118249568	118261552	+	protein_coding
ENSMUSG00000047878	A4galt	94.80554939	0.124826895	0.193271664	0.645862371	0.518368491	0.83726933	15	83110922	83135975	-	protein_coding
ENSMUSG00000004929	Thop1	303.4225204	0.083240299	0.12894566	0.645545563	0.518573701	0.837407248	10	80905868	80918393	+	protein_coding
ENSMUSG00000020076	Ddx50	905.420456	-0.059339877	0.091948302	-0.645361317	0.518693065	0.837407248	10	62451673	62486997	-	protein_coding
ENSMUSG00000034758	Tle6	63.82590323	0.120527671	0.186791309	0.645253099	0.518763181	0.837407248	10	81426737	81436907	-	protein_coding
ENSMUSG00000039410	Prdm16	49.54578226	0.134085399	0.207733112	0.645469551	0.518622944	0.837407248	4	154400581	154721330	-	protein_coding
ENSMUSG00000048921	Zfp689	82.90988911	0.104129043	0.161366029	0.645297176	0.518734622	0.837407248	7	127041307	127048330	-	protein_coding
ENSMUSG00000029173	Sepsecs	311.7399361	0.083713253	0.129780443	0.645037502	0.518902883	0.837442841	5	52797428	52827050	-	protein_coding
ENSMUSG00000069267	H3c2	27.25730333	-0.134188551	0.208035193	-0.645028129	0.518908957	0.837442841	13	23936249	23936869	+	protein_coding
ENSMUSG00000057440	Mpp7	288.8761684	-0.083937653	0.130251761	-0.644426243	0.519299072	0.837805001	18	7347958	7626866	-	protein_coding
ENSMUSG00000063694	Cycs	866.2458879	-0.059318698	0.092053254	-0.64439545	0.519319034	0.837805001	6	50539542	50543518	-	protein_coding
ENSMUSG00000064065	Ipcef1	754.1176817	0.115452197	0.179137636	0.644488782	0.51925853	0.837805001	10	6835795	7002478	-	protein_coding
ENSMUSG00000063511	Snrnp70	2176.411073	0.091917987	0.14277164	0.643811241	0.519697843	0.838216336	7	45025876	45045166	-	protein_coding
ENSMUSG00000085611	Ap3s1-ps1	84.10871268	-0.135224547	0.210031603	-0.643829523	0.519685987	0.838216336	X	37774468	37775047	-	processed_pseudogene
ENSMUSG00000025971	Maip1	159.6621839	0.077496736	0.120437529	0.64346003	0.519925643	0.838367057	1	57445486	57457112	+	protein_coding
ENSMUSG00000030795	Fus	3545.121935	0.053306276	0.082853393	0.643380728	0.519977086	0.838367057	7	127566628	127584873	+	protein_coding
ENSMUSG00000041180	Hectd2	89.13233367	-0.119077977	0.185062783	-0.643446375	0.5199345	0.838367057	19	36532038	36598535	+	protein_coding
ENSMUSG00000001054	Rmnd5b	501.5217189	-0.065583111	0.101989796	-0.643036002	0.520200739	0.838409893	11	51514497	51526723	-	protein_coding
ENSMUSG00000028016	Ints12	514.9810393	0.101576205	0.157975826	0.642985753	0.520233345	0.838409893	3	132797600	132816749	+	protein_coding
ENSMUSG00000029765	Plxna4	310.6342749	0.100739272	0.156704229	0.642862495	0.520313328	0.838409893	6	32121202	32565127	-	protein_coding
ENSMUSG00000111939	Gm48177	30.0834062	0.134046558	0.20849684	0.642918895	0.520276728	0.838409893	12	77572055	77573172	-	processed_pseudogene
ENSMUSG00000117098	Gm49909	1180.140587	0.104049372	0.16176891	0.643197581	0.520095903	0.838409893	17	71281113	71309203	-	protein_coding
ENSMUSG00000028454	Pigo	207.4751115	0.096348454	0.1498997	0.642752812	0.520384507	0.838424788	4	43017634	43025819	-	protein_coding
ENSMUSG00000031861	Lpar2	99.5886369	-0.09843182	0.153169592	-0.642632906	0.520462326	0.838450376	8	70275078	70283752	+	protein_coding
ENSMUSG00000022964	Tmem50b	1179.412399	0.086780891	0.135093708	0.642375526	0.520629387	0.838519929	16	91371390	91394688	-	protein_coding
ENSMUSG00000026213	Stk11ip	376.8000566	-0.097195045	0.151301516	-0.642393066	0.520618001	0.838519929	1	75498172	75513979	+	protein_coding
ENSMUSG00000040247	Tbc1d10c	647.5741621	0.077035591	0.119991508	0.64200869	0.520867541	0.838703925	19	4233409	4241283	-	protein_coding
ENSMUSG00000073973	Or52k2	37.60128424	-0.122600244	0.190951962	-0.642047574	0.520842294	0.838703925	7	102246976	102257332	+	protein_coding
ENSMUSG00000020766	Galk1	375.2569732	-0.064785508	0.100927191	-0.64190341	0.5209359	0.838714234	11	115899282	115903545	-	protein_coding
ENSMUSG00000004264	Phb2	1573.014347	0.065350019	0.101969246	0.640879688	0.521600854	0.838728448	6	124689298	124693913	+	protein_coding
ENSMUSG00000006369	Fbln1	181.0658478	-0.117985969	0.184344783	-0.640028796	0.522153879	0.838728448	15	85090149	85170736	+	protein_coding
ENSMUSG00000018102	H2bc4	633.0390785	0.084716298	0.13203441	0.641622874	0.521118078	0.838728448	13	23868181	23876891	+	protein_coding
ENSMUSG00000021390	Ogn	403.629218	-0.110440512	0.172445023	-0.640438965	0.521887258	0.838728448	13	49761521	49777977	+	protein_coding
ENSMUSG00000022035	Ccdc25	521.5079919	0.056952036	0.088891877	0.64068887	0.521724847	0.838728448	14	66074750	66104056	+	protein_coding
ENSMUSG00000022285	Ywhaz	6406.101338	0.059366795	0.092619325	0.640976327	0.521538064	0.838728448	15	36771013	36797173	-	protein_coding
ENSMUSG00000024220	Zfp523	249.3815783	-0.109300872	0.170788296	-0.639978705	0.522186444	0.838728448	17	28396102	28424860	+	protein_coding
ENSMUSG00000024897	Apba1	181.4781515	0.093480547	0.145970437	0.64040739	0.521907779	0.838728448	19	23736250	23926960	+	protein_coding
ENSMUSG00000029319	Coq2	368.6528972	0.072014655	0.112275827	0.641408372	0.521257395	0.838728448	5	100802588	100823006	-	protein_coding
ENSMUSG00000032673	Prorsd1	251.8514342	-0.081262354	0.12674681	-0.641139239	0.521432222	0.838728448	11	29461756	29465033	-	protein_coding
ENSMUSG00000033102	Cdc14b	107.2654181	0.11149427	0.174188541	0.640078098	0.522121827	0.838728448	13	64337081	64423104	-	protein_coding
ENSMUSG00000035047	Kri1	529.1959921	0.084208566	0.131465887	0.640535489	0.521824524	0.838728448	9	21184752	21199265	-	protein_coding
ENSMUSG00000035285	Nat14	28.09498111	-0.133626015	0.208575325	-0.640660705	0.52174315	0.838728448	7	4925026	4928005	+	protein_coding
ENSMUSG00000037824	Tspan14	1586.824787	0.064615754	0.100729605	0.641477286	0.521212633	0.838728448	14	40628401	40688764	-	protein_coding
ENSMUSG00000040133	Gpr176	45.10954989	-0.128526007	0.20050644	-0.641006878	0.521518214	0.838728448	2	118107590	118203900	-	protein_coding
ENSMUSG00000041444	Arhgap32	178.5393426	-0.122891212	0.191955188	-0.640207817	0.522037501	0.838728448	9	32027431	32179742	+	protein_coding
ENSMUSG00000042705	Commd10	238.6201035	-0.081371324	0.126954813	-0.640947141	0.521557027	0.838728448	18	47091882	47367351	+	protein_coding
ENSMUSG00000043923	Ccdc84	123.44759	0.091363848	0.142485786	0.641213774	0.521383802	0.838728448	9	44321455	44329866	-	protein_coding
ENSMUSG00000044328	Trp53i13	160.0159943	-0.1127954	0.17616526	-0.640281744	0.521989448	0.838728448	11	77398924	77406806	-	protein_coding
ENSMUSG00000048752	Prss50	56.66135989	0.116146933	0.181181366	0.641053412	0.521487981	0.838728448	9	110687034	110693697	+	protein_coding
ENSMUSG00000092060	Bend4	75.10390821	0.111739831	0.174624227	0.639887331	0.522245851	0.838728448	5	67549489	67585653	-	protein_coding
ENSMUSG00000024812	Tjp2	253.5473545	-0.092194555	0.144121637	-0.639699605	0.522367912	0.838824962	19	24071868	24202394	-	protein_coding
ENSMUSG00000028952	Zbtb48	111.1536016	0.131486385	0.205616075	0.639475223	0.522513827	0.838959753	4	152104230	152112128	-	protein_coding
ENSMUSG00000018572	Phf23	715.7513851	0.058853002	0.092093867	0.639054522	0.522787464	0.839102363	11	69886602	69890835	+	protein_coding
ENSMUSG00000033880	Lgals3bp	1460.311852	0.089579763	0.140149102	0.639174719	0.522709276	0.839102363	11	118283576	118292918	-	protein_coding
ENSMUSG00000113450	Zfp935	132.3769416	0.097845312	0.153109911	0.639052769	0.522788604	0.839102363	13	62600829	62614646	-	protein_coding
ENSMUSG00000083708	Gm13123	32.07763138	-0.127905131	0.200199678	-0.638887795	0.522895929	0.839175126	4	143974346	143974838	+	processed_pseudogene
ENSMUSG00000018697	Aatf	237.9622656	0.071378381	0.111819604	0.638335125	0.523255552	0.839189543	11	84313680	84404348	-	protein_coding
ENSMUSG00000029299	Abcg3	328.7240836	0.108461315	0.16993855	0.63823844	0.523318478	0.839189543	5	105082922	105130584	-	protein_coding
ENSMUSG00000032301	Psma4	1450.185579	-0.060375271	0.094608031	-0.638162216	0.52336809	0.839189543	9	54858073	54865314	+	protein_coding
ENSMUSG00000034116	Vav1	1737.42595	0.074736881	0.117121907	0.638111885	0.523400851	0.839189543	17	57586099	57635031	+	protein_coding
ENSMUSG00000041164	Zmiz2	1323.532404	-0.050512294	0.079128974	-0.63835396	0.523243294	0.839189543	11	6339073	6356158	+	protein_coding
ENSMUSG00000041702	Btbd7	863.2028241	-0.048586875	0.076122902	-0.638268823	0.523298703	0.839189543	12	102747055	102844730	-	protein_coding
ENSMUSG00000044827	Tlr1	170.7749247	-0.095881802	0.150225983	-0.638250456	0.523310657	0.839189543	5	65082021	65090906	-	protein_coding
ENSMUSG00000045257	Morn2	34.42840276	0.123563281	0.193455069	0.638718238	0.523006246	0.839189543	17	80597631	80604905	+	protein_coding
ENSMUSG00000031723	Txnl4b	194.2359371	0.08477357	0.132909936	0.637827188	0.523586179	0.839316468	8	110292523	110300683	+	protein_coding
ENSMUSG00000068039	Tcp1	3383.909646	0.061397243	0.096264132	0.63779979	0.523604017	0.839316468	17	13134587	13143954	+	protein_coding
ENSMUSG00000115267	Vmn1r76	40.04641342	0.113905647	0.178619809	0.637698848	0.523669736	0.839322427	7	11657449	11672140	-	protein_coding
ENSMUSG00000043872	Zmym1	273.6777298	0.090281357	0.141605922	0.637553541	0.523764347	0.839374684	4	126940886	126954945	-	protein_coding
ENSMUSG00000024081	Cebpz	696.3633278	0.068625973	0.107764515	0.6368142	0.524245876	0.839450724	17	79226434	79244495	-	protein_coding
ENSMUSG00000029249	Rest	621.4045066	-0.062846966	0.098631023	-0.637192678	0.523999347	0.839450724	5	77413337	77434279	+	protein_coding
ENSMUSG00000032724	Abtb2	240.2082048	0.088086726	0.13831254	0.636867245	0.52421132	0.839450724	2	103396654	103548768	+	protein_coding
ENSMUSG00000032977	Fam207a	470.9891377	0.059351663	0.093192347	0.636872718	0.524207755	0.839450724	10	77322494	77351619	-	protein_coding
ENSMUSG00000034793	G6pc3	447.542044	-0.078278733	0.122912109	-0.636867545	0.524211125	0.839450724	11	102080445	102084907	+	protein_coding
ENSMUSG00000075705	Msrb1	2885.985191	0.084648357	0.132840303	0.637218942	0.523982241	0.839450724	17	24955615	24961752	+	protein_coding
ENSMUSG00000079560	Hoxa3	37.07465848	-0.133299597	0.20923911	-0.637068264	0.524080379	0.839450724	6	52146041	52190316	-	protein_coding
ENSMUSG00000047996	Prrg1	75.18670805	-0.117750614	0.18505409	-0.636303762	0.524578453	0.839883918	X	77493218	77627502	-	protein_coding
ENSMUSG00000072964	Bhlhb9	178.8081979	0.077747413	0.122232674	0.636060805	0.524736791	0.839938741	X	134698342	134791830	+	protein_coding
ENSMUSG00000078317	F8a	101.7013311	0.088142501	0.138563111	0.636118089	0.524699456	0.839938741	X	72271896	72274401	+	protein_coding
ENSMUSG00000031753	Cog4	613.3536754	0.057297666	0.090150997	0.635574398	0.525053861	0.840188974	8	111573231	111608859	+	protein_coding
ENSMUSG00000058558	Rpl5	3861.296212	-0.064405393	0.101340378	-0.635535353	0.525079317	0.840188974	5	108048367	108056871	+	protein_coding
ENSMUSG00000067367	Lyar	497.8469515	0.093331667	0.146828261	0.635651927	0.525003316	0.840188974	5	38377813	38391650	+	protein_coding
ENSMUSG00000034471	Caskin2	336.2973701	-0.077004992	0.121192631	-0.635393347	0.525171906	0.840237808	11	115690008	115704465	-	protein_coding
ENSMUSG00000022634	Yaf2	512.202064	0.06745243	0.106176472	0.635286039	0.525241878	0.840250449	15	93182158	93234816	-	protein_coding
ENSMUSG00000043157	Arl11	421.5106123	0.07618287	0.11994664	0.635139673	0.525337324	0.840303836	14	61547201	61549385	+	protein_coding
ENSMUSG00000017831	Rab5a	917.8600316	-0.066276688	0.104404188	-0.634808705	0.525553185	0.840351225	17	53786261	53814708	+	protein_coding
ENSMUSG00000028909	Ptpru	109.1100759	-0.125213141	0.197219259	-0.634893071	0.525498157	0.840351225	4	131495767	131565599	-	protein_coding
ENSMUSG00000094103	Fam177a2	80.14843599	-0.070263717	0.11067259	-0.63487913	0.52550725	0.840351225	12	55246376	55263953	+	protein_coding
ENSMUSG00000043262	Uevld	295.0096427	-0.075630664	0.119216471	-0.634397778	0.52582126	0.840556845	7	46572963	46608275	-	protein_coding
ENSMUSG00000048758	Rpl29	5222.524062	-0.054725654	0.086251669	-0.634488065	0.525762353	0.840556845	9	106306652	106308767	+	protein_coding
ENSMUSG00000078786	BC024978	88.00337138	-0.110098847	0.173577188	-0.634293296	0.525889431	0.840556845	7	26895205	26909611	+	protein_coding
ENSMUSG00000084106	Gm6136	108.5567243	-0.116662063	0.183942576	-0.634230887	0.525930153	0.840556845	1	86836514	86837405	-	processed_pseudogene
ENSMUSG00000048878	Hexim1	892.4261223	0.054596646	0.08610857	0.634044281	0.526051924	0.840652213	11	103007056	103010551	+	protein_coding
ENSMUSG00000074221	Zfp568	351.0014001	0.08785308	0.138599627	0.633862311	0.526170684	0.840742746	7	29683379	29727707	+	protein_coding
ENSMUSG00000010554	Mettl16	376.6630015	0.084713309	0.13369886	0.633612798	0.526333546	0.840863473	11	74661655	74719351	+	protein_coding
ENSMUSG00000032549	Rab6b	152.5192603	0.094522643	0.149198744	0.633535113	0.526384259	0.840863473	9	102988985	103062475	+	protein_coding
ENSMUSG00000096810	Gm10481	22.47792316	0.132697868	0.209480695	0.633461083	0.526432587	0.840863473	5	13092399	13093401	-	processed_pseudogene
ENSMUSG00000044201	Cdc25c	225.0549739	0.082384075	0.130115972	0.633158819	0.526629935	0.840980232	18	34866045	34884586	-	protein_coding
ENSMUSG00000047371	Zfp768	181.2082858	-0.080590199	0.127266602	-0.633239178	0.526577465	0.840980232	7	126941966	126944761	-	protein_coding
ENSMUSG00000028158	Mttp	44.61606438	-0.113980264	0.180125946	-0.632780931	0.526876711	0.84127507	3	137795614	137850729	-	protein_coding
ENSMUSG00000023873	1700010I14Rik	37.10036543	0.114918642	0.181640361	0.632671292	0.526948321	0.841290178	17	9207164	9230781	+	protein_coding
ENSMUSG00000031497	Tnfsf13b	287.9164569	-0.122218419	0.193267854	-0.632378411	0.527139637	0.841297957	8	10056466	10089072	+	protein_coding
ENSMUSG00000042677	Zc3h12a	194.2150355	0.092233494	0.145840759	0.632426042	0.527108521	0.841297957	4	125012215	125021633	-	protein_coding
ENSMUSG00000090698	Apold1	110.1395486	0.131168328	0.207360916	0.632560513	0.52702068	0.841297957	6	134958680	134963799	+	protein_coding
ENSMUSG00000058325	Dock1	474.7005299	-0.053134954	0.084041936	-0.632243339	0.527227882	0.841339601	7	134272382	134775368	+	protein_coding
ENSMUSG00000027401	Tgm3	32.74509087	0.133257104	0.210836734	0.632039309	0.527361191	0.841453141	2	129854268	129892319	+	protein_coding
ENSMUSG00000038502	Ptov1	743.4368575	-0.092254866	0.145993018	-0.631912864	0.527443817	0.841485793	7	44512490	44519212	-	protein_coding
ENSMUSG00000056608	Chd9	3865.365143	-0.0922012	0.145936124	-0.631791479	0.527523142	0.841513172	8	91554979	91781144	+	protein_coding
ENSMUSG00000022749	Tbc1d23	538.1434634	-0.072289196	0.114520331	-0.631234604	0.527887139	0.841606399	16	56989224	57051867	-	protein_coding
ENSMUSG00000027255	Arfgap2	1022.272887	0.070493087	0.111644379	0.631407392	0.527774184	0.841606399	2	91095318	91107276	+	protein_coding
ENSMUSG00000041959	S100a10	1564.997361	-0.079495778	0.125936686	-0.631236061	0.527886186	0.841606399	3	93462386	93471950	+	protein_coding
ENSMUSG00000044715	Gskip	430.9545108	0.061347984	0.097188544	0.631226499	0.527892438	0.841606399	12	105651087	105669282	+	protein_coding
ENSMUSG00000060012	Kif13b	867.0961996	-0.069547067	0.110151335	-0.631377432	0.527793769	0.841606399	14	64884713	65047066	+	protein_coding
ENSMUSG00000071172	Srsf3	4672.511025	0.071885539	0.113922508	0.631003829	0.528038021	0.841739365	17	29251601	29262347	+	protein_coding
ENSMUSG00000021932	Rnaseh2b	590.2353392	0.095864766	0.152018231	0.630613615	0.528293194	0.842004169	14	62530037	62610441	+	protein_coding
ENSMUSG00000041079	Rwdd2b	106.7629095	-0.094455533	0.149796366	-0.630559576	0.528328537	0.842004169	16	87230294	87237461	-	protein_coding
ENSMUSG00000039637	Coro7	1347.516658	0.096296653	0.152760114	0.630378249	0.528447138	0.842094045	16	4443996	4497641	-	protein_coding
ENSMUSG00000018169	Mfng	231.2370316	-0.065397925	0.103824001	-0.629892169	0.528765136	0.842228566	15	78640081	78657675	-	protein_coding
ENSMUSG00000038046	Mrm3	77.32298263	0.096082139	0.152528679	0.629928347	0.528741465	0.842228566	11	76134540	76141445	+	protein_coding
ENSMUSG00000060591	Ifitm2	2321.385405	-0.054378414	0.086300711	-0.630103899	0.528626609	0.842228566	7	140534749	140535900	-	protein_coding
ENSMUSG00000095788	Sirpb1a	124.2976145	0.128293351	0.203682656	0.629868807	0.528780423	0.842228566	3	15436712	15491580	-	protein_coding
ENSMUSG00000018574	Acadvl	730.6988722	-0.078166357	0.124143636	-0.629644494	0.528927206	0.842264156	11	69901008	69906237	-	protein_coding
ENSMUSG00000038383	Pigu	357.6256957	0.067768999	0.107625643	0.629673354	0.528908319	0.842264156	2	155120162	155199350	-	protein_coding
ENSMUSG00000024436	Mrps18b	274.9409583	0.066786002	0.10609931	0.629466879	0.529043446	0.842350167	17	36221270	36227281	-	protein_coding
ENSMUSG00000039725	Trp53rka	187.6598633	0.066444419	0.105626555	0.629050323	0.529316112	0.842685194	2	165332029	165335244	-	protein_coding
ENSMUSG00000040339	Fam102b	779.4178629	0.054483269	0.086630033	0.628918939	0.529402126	0.842723023	3	108878312	108934923	-	protein_coding
ENSMUSG00000010047	Hyal2	236.1468142	0.099755534	0.158642815	0.62880587	0.529476157	0.842741767	9	107445143	107449978	+	protein_coding
ENSMUSG00000005510	Ndufs3	686.4083462	-0.07281634	0.11583975	-0.628595445	0.529613943	0.842780425	2	90724977	90735171	-	protein_coding
ENSMUSG00000020917	Acly	2447.240286	0.075409346	0.119977575	0.628528671	0.52965767	0.842780425	11	100367178	100418826	-	protein_coding
ENSMUSG00000028943	Espn	25.72666263	0.12120628	0.192855134	0.628483554	0.529687217	0.842780425	4	152204787	152236828	-	protein_coding
ENSMUSG00000028583	Pdpn	70.078377	-0.13039291	0.207556838	-0.62822748	0.529854931	0.842881008	4	142994000	143026134	-	protein_coding
ENSMUSG00000083033	Gm9083	38.900862	-0.129420913	0.206019663	-0.628196896	0.529874963	0.842881008	X	20105707	20106526	+	processed_pseudogene
ENSMUSG00000094345	Igkv14-126	164.4676755	-0.085866545	0.136760887	-0.627858936	0.530096354	0.843134102	6	67873155	67873626	+	IG_V_gene
ENSMUSG00000009076	Zmat5	201.6915681	-0.071240761	0.113494664	-0.627701411	0.530199561	0.843199184	11	4654677	4687669	+	protein_coding
ENSMUSG00000002379	Ndufa11	491.5989022	-0.055914154	0.089198757	-0.626849028	0.530758202	0.843314611	17	57024766	57029141	+	protein_coding
ENSMUSG00000021917	Spcs1	1122.640742	-0.058949284	0.094054891	-0.626754055	0.530820465	0.843314611	14	30721782	30723629	-	protein_coding
ENSMUSG00000025348	Itga7	48.18740153	-0.132195918	0.21096214	-0.626633377	0.530899584	0.843314611	10	128769644	128794155	+	protein_coding
ENSMUSG00000032377	Plscr4	162.1240576	-0.092323085	0.147159392	-0.627367946	0.530418074	0.843314611	9	92339425	92374509	+	protein_coding
ENSMUSG00000035367	Rmi1	492.2461393	0.059656016	0.095203923	0.626613001	0.530912944	0.843314611	13	58550061	58558962	+	protein_coding
ENSMUSG00000036896	C1qc	2574.258556	0.091535061	0.146019773	0.626867575	0.530746044	0.843314611	4	136617114	136620376	-	protein_coding
ENSMUSG00000048440	Cyp4f16	196.6446633	-0.094235433	0.150177998	-0.627491603	0.530337039	0.843314611	17	32755531	32770772	+	protein_coding
ENSMUSG00000068959	Zfp619	56.80165477	-0.115128622	0.183751506	-0.626545188	0.530957408	0.843314611	7	39167189	39189844	+	protein_coding
ENSMUSG00000094124	Ighv1-74	22.48620333	0.129853589	0.207183378	0.626756792	0.53081867	0.843314611	12	115766267	115766700	-	IG_V_gene
ENSMUSG00000101597	Gm5621	29.19462826	-0.132365243	0.211082061	-0.627079548	0.530607093	0.843314611	9	105437320	105437960	-	processed_pseudogene
ENSMUSG00000115503	Gm6392	44.73082841	0.115346194	0.184016771	0.626824356	0.530774377	0.843314611	15	60339972	60341326	+	processed_pseudogene
ENSMUSG00000021265	Slc25a29	40.05144589	-0.113094911	0.180628474	-0.626118954	0.531236921	0.843430971	12	108791798	108801809	-	protein_coding
ENSMUSG00000021458	Aopep	451.9637492	-0.112589376	0.179913441	-0.625797468	0.531447793	0.843430971	13	63112706	63473910	+	protein_coding
ENSMUSG00000022752	Tomm70a	1401.873827	0.067516541	0.107883929	0.625825747	0.531429242	0.843430971	16	56942065	56977068	+	protein_coding
ENSMUSG00000026803	Ttf1	392.9441926	0.082841809	0.132384118	0.625768482	0.531466808	0.843430971	2	28950273	28977668	+	protein_coding
ENSMUSG00000028713	Cyp4b1	180.7400947	0.111707527	0.178456257	0.625965877	0.531337323	0.843430971	4	115481921	115504920	-	protein_coding
ENSMUSG00000028964	Park7	1233.600086	0.044267015	0.070689594	0.626216848	0.531172718	0.843430971	4	150981589	150998894	-	protein_coding
ENSMUSG00000068663	Clec16a	379.9419912	0.067000122	0.107055043	0.62584741	0.531415032	0.843430971	16	10363202	10562742	+	protein_coding
ENSMUSG00000027742	Cog6	484.1400654	-0.064710774	0.103427862	-0.625660943	0.531537356	0.84344405	3	52889295	52924658	-	protein_coding
ENSMUSG00000021816	Ppp3cb	1405.175426	0.053853404	0.086148283	0.625124522	0.531889335	0.843794878	14	20549431	20596641	-	protein_coding
ENSMUSG00000026812	Tsc1	486.5894773	0.052671345	0.084281187	0.624947823	0.532005303	0.843794878	2	28531239	28581179	+	protein_coding
ENSMUSG00000052557	Gan	372.3763521	0.071257866	0.114022793	0.624944054	0.532007778	0.843794878	8	117884873	117942736	+	protein_coding
ENSMUSG00000089704	Galnt2	1523.699262	0.048896025	0.078223004	0.625084982	0.531915284	0.843794878	8	124958129	125072463	+	protein_coding
ENSMUSG00000017801	Mlx	604.0844662	0.074429974	0.119266069	0.624066632	0.532583827	0.844558356	11	100978102	100983033	+	protein_coding
ENSMUSG00000059555	Tor4a	1024.739529	0.069851405	0.111937622	0.624020802	0.532613924	0.844558356	2	25082977	25086898	-	protein_coding
ENSMUSG00000004347	Pde1c	30.03450166	0.118526843	0.190664376	0.621651747	0.534170887	0.844956502	6	56046788	56629472	-	protein_coding
ENSMUSG00000013495	Tmem175	254.4838831	0.07804222	0.125365678	0.622516636	0.533602208	0.844956502	5	108777635	108796648	+	protein_coding
ENSMUSG00000021694	Ercc8	109.3675742	-0.080814092	0.129960129	-0.621837583	0.534048671	0.844956502	13	108295264	108331898	+	protein_coding
ENSMUSG00000023072	Cep89	301.8404409	0.063692915	0.102339743	0.622367351	0.533700344	0.844956502	7	35096459	35138114	+	protein_coding
ENSMUSG00000024875	Yif1a	277.5775401	-0.079933274	0.128321194	-0.622915604	0.533339984	0.844956502	19	5138565	5142909	+	protein_coding
ENSMUSG00000025816	Sec61a2	100.8024271	0.121886254	0.195775163	0.622582827	0.533558699	0.844956502	2	5875797	5900243	-	protein_coding
ENSMUSG00000025878	Uimc1	1179.909874	-0.069471865	0.111443763	-0.623380468	0.53303453	0.844956502	13	55175692	55248113	-	protein_coding
ENSMUSG00000028337	Coro2a	502.8808061	0.098566525	0.15835374	0.622445201	0.533649166	0.844956502	4	46536936	46602202	-	protein_coding
ENSMUSG00000033720	Sfxn5	273.8621884	0.101541161	0.163329553	0.621694966	0.534142462	0.844956502	6	85190030	85310404	-	protein_coding
ENSMUSG00000042364	Snx18	1274.21675	-0.064275491	0.103376577	-0.621760689	0.534099239	0.844956502	13	113728714	113755100	-	protein_coding
ENSMUSG00000050022	Amz1	122.6872511	-0.11413889	0.183241936	-0.622886291	0.533359247	0.844956502	5	140709881	140747194	+	protein_coding
ENSMUSG00000053158	Fes	2047.868001	0.089422012	0.143554527	0.622913213	0.533341554	0.844956502	7	80027503	80037694	-	protein_coding
ENSMUSG00000056643	Chst13	147.8293887	-0.087219431	0.140157069	-0.622297767	0.533746089	0.844956502	6	90285330	90302167	-	protein_coding
ENSMUSG00000067942	Zfp160	308.9417063	-0.06919948	0.111197555	-0.622311163	0.533737283	0.844956502	17	21229164	21263332	+	protein_coding
ENSMUSG00000075467	Dnlz	265.6618739	0.059754248	0.095968346	0.622645389	0.533517577	0.844956502	2	26238132	26242122	-	protein_coding
ENSMUSG00000076577	Igkv8-30	252.7084749	0.085678028	0.137705133	0.62218471	0.533820419	0.844956502	6	70094044	70094604	-	IG_V_gene
ENSMUSG00000076586	Igkv8-21	44.08837089	-0.074753723	0.120236461	-0.621722585	0.534124298	0.844956502	6	70291878	70292456	-	IG_V_gene
ENSMUSG00000079084	Ccdc82	1333.719995	0.062980359	0.10110859	0.622898196	0.533351424	0.844956502	9	13246535	13292867	+	protein_coding
ENSMUSG00000082519	Vamp7-ps	31.23569098	0.114696594	0.184505185	0.621644284	0.534175795	0.844956502	2	173888411	173889066	-	processed_pseudogene
ENSMUSG00000099398	Ms4a14	43.58957448	-0.123351496	0.197895645	-0.623315869	0.533076971	0.844956502	19	11278612	11291818	-	protein_coding
ENSMUSG00000118653	Gm2296	187.2565312	-0.125132219	0.200679617	-0.623542243	0.532928251	0.844956502	9	56344740	56345728	+	protein_coding
ENSMUSG00000024069	Slc30a6	163.8326318	-0.091735084	0.147666976	-0.621229518	0.534448621	0.845289283	17	74702602	74731216	+	protein_coding
ENSMUSG00000069089	Cdk7	319.8427649	-0.068822204	0.110821219	-0.621020093	0.534586403	0.845309676	13	100839138	100867447	-	protein_coding
ENSMUSG00000095204	Ighv1-52	25.05944384	-0.082196736	0.132355145	-0.621031662	0.534578791	0.845309676	12	115109106	115109539	-	IG_V_gene
ENSMUSG00000020720	Psmd12	875.3550866	0.074483318	0.119990922	0.620741279	0.534769865	0.845414538	11	107370309	107395188	+	protein_coding
ENSMUSG00000023912	Slc25a27	22.76721041	0.130795912	0.210713265	0.62072937	0.534777702	0.845414538	17	43952781	43978105	-	protein_coding
ENSMUSG00000039814	Xkr5	79.29428709	0.100513715	0.161953132	0.62063459	0.534840075	0.845414538	8	18982744	19000991	-	protein_coding
ENSMUSG00000028194	Ddah1	34.66126153	-0.130910618	0.211040999	-0.620308939	0.535054411	0.845555867	3	145464429	145600032	+	protein_coding
ENSMUSG00000030329	Pianp	178.5203203	0.097812491	0.15767364	0.62034777	0.535028851	0.845555867	6	124973656	124980059	+	protein_coding
ENSMUSG00000030847	Bag3	383.5960936	-0.075764512	0.12220492	-0.61997923	0.535271461	0.845768949	7	128125339	128148705	+	protein_coding
ENSMUSG00000050552	Lamtor4	886.4305209	-0.058217762	0.093913446	-0.6199087	0.535317898	0.845768949	5	138253743	138257660	+	protein_coding
ENSMUSG00000074141	Il4i1	56.80702447	-0.118247288	0.190776997	-0.619819422	0.53537668	0.845768949	7	44465810	44490233	+	protein_coding
ENSMUSG00000053293	Pom121	1014.157063	0.067060136	0.108275628	0.619346546	0.535688087	0.846162152	5	135404994	135423400	-	protein_coding
ENSMUSG00000100755	Rps23-ps1	2131.855736	-0.095548827	0.154299897	-0.619241029	0.535757587	0.846173195	3	37768888	37769313	+	processed_pseudogene
ENSMUSG00000033760	Rbm4b	281.4841225	0.082253596	0.132851002	0.619141702	0.535823013	0.846177803	19	4806524	4817093	+	protein_coding
ENSMUSG00000041120	Nbl1	509.306454	0.12876591	0.208094739	0.618785034	0.536057983	0.846450124	4	138809594	138820304	-	protein_coding
ENSMUSG00000025613	Cct8	2748.030323	0.073815339	0.119346453	0.618496292	0.536248241	0.846454342	16	87280213	87292761	-	protein_coding
ENSMUSG00000040724	Kcna2	134.7734245	0.101901383	0.164710615	0.618669191	0.53613431	0.846454342	3	107008461	107022321	+	protein_coding
ENSMUSG00000073421	H2-Ab1	3715.64143	-0.097802152	0.158123373	-0.618517999	0.536233937	0.846454342	17	34476662	34488393	+	protein_coding
ENSMUSG00000000708	Kat2b	780.3426471	-0.070850512	0.11461511	-0.618160307	0.536469672	0.846606429	17	53873888	53979748	+	protein_coding
ENSMUSG00000094484	Gm21244	87.88742336	-0.09718271	0.157207377	-0.618181616	0.536455627	0.846606429	Y	7165067	7169293	-	protein_coding
ENSMUSG00000010205	Raver1	1551.007811	0.057606292	0.093247529	0.617778214	0.536721546	0.846609132	9	20985453	21003304	-	protein_coding
ENSMUSG00000022534	Mefv	290.272256	0.100907735	0.163294072	0.617950998	0.53660764	0.846609132	16	3525081	3535961	-	protein_coding
ENSMUSG00000030786	Itgam	5803.768767	0.114105801	0.184679934	0.61785706	0.536669567	0.846609132	7	127661811	127717663	+	protein_coding
ENSMUSG00000033933	Vhl	519.1102664	-0.100647076	0.162848869	-0.618039765	0.536549127	0.846609132	6	113600919	113608594	+	protein_coding
ENSMUSG00000018927	Ccl6	2810.012988	0.107409425	0.174024221	0.617209631	0.537096464	0.846774503	11	83478707	83483913	-	protein_coding
ENSMUSG00000025508	Rplp2	7562.771691	-0.066059311	0.10705223	-0.617075524	0.537184912	0.846774503	7	141027282	141031498	+	protein_coding
ENSMUSG00000031774	Psme3ip1	701.806995	0.090682774	0.146890331	0.617350193	0.537003767	0.846774503	8	95300765	95328625	-	protein_coding
ENSMUSG00000032123	Dpagt1	440.0716758	0.065879422	0.106696287	0.617448123	0.536939189	0.846774503	9	44237315	44245197	+	protein_coding
ENSMUSG00000039774	Galnt12	77.15616894	-0.101488893	0.164499607	-0.616955234	0.537264254	0.846774503	4	47091908	47123070	+	protein_coding
ENSMUSG00000047824	Pygo2	726.3566476	-0.070942057	0.114932545	-0.61724951	0.537070164	0.846774503	3	89337520	89342435	+	protein_coding
ENSMUSG00000089722	Cd300ld5	125.073918	0.107315107	0.173929253	0.617004356	0.537231853	0.846774503	11	114922311	114928595	-	protein_coding
ENSMUSG00000042148	Cox10	180.447123	-0.079223562	0.128449837	-0.616766547	0.53738872	0.846872073	11	63853452	63970294	-	protein_coding
ENSMUSG00000004085	Map3k20	625.3071638	0.062907231	0.102201239	0.615523172	0.538209271	0.846926322	2	72115980	72272954	+	protein_coding
ENSMUSG00000004568	Arhgef18	1053.325104	0.075280306	0.122393212	0.61506929	0.538508962	0.846926322	8	3403414	3506601	+	protein_coding
ENSMUSG00000005609	Ctr9	756.0157591	0.067278195	0.109469506	0.614583887	0.538829558	0.846926322	7	110628157	110655584	+	protein_coding
ENSMUSG00000014867	Surf4	3354.798705	-0.05708547	0.092949057	-0.614158681	0.539110474	0.846926322	2	26810051	26823940	-	protein_coding
ENSMUSG00000017929	B4galt5	443.6533182	0.107627787	0.175006412	0.614993396	0.538559082	0.846926322	2	167140363	167191103	-	protein_coding
ENSMUSG00000024493	Lars	856.4505609	0.065813458	0.106966358	0.615272493	0.53837478	0.846926322	18	42335362	42395259	-	protein_coding
ENSMUSG00000025024	Smndc1	643.316048	0.06201312	0.100979492	0.614115986	0.539138685	0.846926322	19	53367820	53379009	-	protein_coding
ENSMUSG00000026097	Ormdl1	414.8731017	0.072039204	0.116979363	0.615828317	0.538007836	0.846926322	1	53336253	53349468	+	protein_coding
ENSMUSG00000026662	Sephs1	895.5633827	0.075161432	0.122425934	0.613933906	0.539259004	0.846926322	2	4886374	4915368	+	protein_coding
ENSMUSG00000028330	Ncbp1	1180.467824	-0.056628221	0.09234612	-0.613217112	0.539732792	0.846926322	4	46138612	46172403	+	protein_coding
ENSMUSG00000028974	Dffa	304.6663897	-0.065951137	0.107203431	-0.615196139	0.538425197	0.846926322	4	149188602	149205104	+	protein_coding
ENSMUSG00000029162	Khk	288.5660082	-0.065148584	0.106045501	-0.614345572	0.538986994	0.846926322	5	31078774	31088592	+	protein_coding
ENSMUSG00000031012	Cask	420.3200181	-0.095911726	0.155772639	-0.615716126	0.538081892	0.846926322	X	13383318	13717606	-	protein_coding
ENSMUSG00000031165	Was	1341.670239	0.082671158	0.134114607	0.616421731	0.537616214	0.846926322	X	7947691	7956737	-	protein_coding
ENSMUSG00000031652	N4bp1	1029.089557	0.075946647	0.123701364	0.613951576	0.539247327	0.846926322	8	87534787	87611886	-	protein_coding
ENSMUSG00000032503	Arpp21	77.05046739	0.116708959	0.19032031	0.613223878	0.539728318	0.846926322	9	111894158	112065006	-	protein_coding
ENSMUSG00000032727	Mier3	894.2525202	0.068477517	0.111516768	0.614055793	0.539178459	0.846926322	13	111817512	111855130	+	protein_coding
ENSMUSG00000032757	Bet1	377.8413223	-0.07966905	0.12931666	-0.616077235	0.537843546	0.846926322	6	4076898	4086972	-	protein_coding
ENSMUSG00000033157	Abhd10	196.4135362	0.073314207	0.119370588	0.614173126	0.53910093	0.846926322	16	45550087	45563318	-	protein_coding
ENSMUSG00000036887	C1qa	2097.199622	0.088243494	0.143874715	0.613335661	0.539654418	0.846926322	4	136623227	136626114	-	protein_coding
ENSMUSG00000037341	Slc9a7	62.2698405	-0.109177324	0.177945002	-0.613545325	0.539515823	0.846926322	X	19971992	20158046	-	protein_coding
ENSMUSG00000037526	Atg14	215.3799377	0.069399295	0.112939772	0.614480568	0.53889781	0.846926322	14	47778349	47808106	-	protein_coding
ENSMUSG00000037966	Ninj1	867.9204786	-0.076610362	0.124791093	-0.61390889	0.539275535	0.846926322	13	49340960	49349720	+	protein_coding
ENSMUSG00000038600	Atp6v0a4	37.07077884	0.125300761	0.204383259	0.613067634	0.53983162	0.846926322	6	38025417	38101521	-	protein_coding
ENSMUSG00000040128	Pnrc1	985.336596	-0.058609814	0.095614912	-0.612977756	0.539891048	0.846926322	4	33245422	33290163	-	protein_coding
ENSMUSG00000040522	Tlr8	323.7392797	0.116937816	0.190804303	0.612867812	0.539963748	0.846926322	X	166025691	166047325	-	protein_coding
ENSMUSG00000042055	Wdr11	449.6845945	-0.066477542	0.108223506	-0.61426158	0.539042486	0.846926322	7	129193586	129237462	+	protein_coding
ENSMUSG00000042265	Trem1	477.1399974	0.105251678	0.17158539	0.613406991	0.539607265	0.846926322	17	48539795	48553952	+	protein_coding
ENSMUSG00000043059	Zfp513	264.4281603	0.094129137	0.153535917	0.613075684	0.539826297	0.846926322	5	31356324	31359647	-	protein_coding
ENSMUSG00000046865	Fbl	1166.4522	0.065883646	0.107439136	0.613218313	0.539731997	0.846926322	7	27869134	27878694	+	protein_coding
ENSMUSG00000048007	Timm8a1	337.3562665	-0.087712559	0.142671306	-0.614787663	0.538694958	0.846926322	X	133438004	133442614	-	protein_coding
ENSMUSG00000058656	Samd12	30.33414367	-0.129214266	0.210761473	-0.613082952	0.539821492	0.846926322	15	53317205	53765933	-	protein_coding
ENSMUSG00000058927	Gm10053	531.5373061	-0.060401605	0.098321933	-0.614324833	0.539000696	0.846926322	19	24853049	24853995	+	protein_coding
ENSMUSG00000071655	Ubxn1	1174.160532	0.044822567	0.07295121	0.614418413	0.538938872	0.846926322	19	8848859	8853227	+	protein_coding
ENSMUSG00000074994	Qser1	474.3959611	-0.071085372	0.115623872	-0.614798405	0.538687863	0.846926322	2	104585139	104647105	-	protein_coding
ENSMUSG00000079317	Trappc2	308.3563164	0.078445807	0.127993666	0.612888201	0.539950266	0.846926322	X	165223569	165236136	+	protein_coding
ENSMUSG00000079511	Gm42688	117.7995965	0.090944844	0.147992618	0.614522838	0.538869886	0.846926322	6	83078597	83086920	+	protein_coding
ENSMUSG00000083364	Llph-ps2	105.6814924	0.087186016	0.142022362	0.613889358	0.539288443	0.846926322	X	13084448	13084841	-	processed_pseudogene
ENSMUSG00000091076	Vmn2r115	41.48184624	0.126389639	0.206239064	0.612830743	0.539988261	0.846926322	17	23562714	23581512	+	protein_coding
ENSMUSG00000098915	Rpl15-ps2	88.94635653	-0.105245707	0.171482375	-0.613740667	0.53938671	0.846926322	9	71968218	71968831	+	processed_pseudogene
ENSMUSG00000099647	Gm5776	26.14479303	0.129508004	0.210887214	0.614110271	0.539142461	0.846926322	7	54061905	54062226	-	processed_pseudogene
ENSMUSG00000035873	Pawr	37.85395094	-0.123034719	0.200866872	-0.612518716	0.540194619	0.847092809	10	108167981	108250101	+	protein_coding
ENSMUSG00000036091	Hyal3	25.19047768	0.118207438	0.192997721	0.612481004	0.540219563	0.847092809	9	107458016	107464558	+	protein_coding
ENSMUSG00000020048	Hsp90b1	7343.7447	-0.053440369	0.087296807	-0.61216866	0.540426175	0.847205166	10	86526072	86541373	-	protein_coding
ENSMUSG00000020102	Slc16a7	257.0980721	-0.117727595	0.192339764	-0.612081416	0.540483892	0.847205166	10	125055138	125225334	-	protein_coding
ENSMUSG00000037243	Zfp692	168.0859855	0.110458087	0.180486394	0.612002292	0.540536241	0.847205166	11	58197894	58205453	+	protein_coding
ENSMUSG00000050017	Pitpnb	858.8688813	-0.047842148	0.078174177	-0.611994261	0.540541554	0.847205166	5	111478628	111536225	+	protein_coding
ENSMUSG00000034731	Dgkh	390.914297	-0.092701559	0.151506766	-0.611864151	0.540627642	0.847241999	14	78796189	78970216	-	protein_coding
ENSMUSG00000024891	Slc29a2	22.94498552	0.129051081	0.211010793	0.611585214	0.540812224	0.84743316	19	5073887	5082000	+	protein_coding
ENSMUSG00000020395	Itk	74.37563118	-0.10302653	0.168650116	-0.610889173	0.541272953	0.847523092	11	46215976	46280342	-	protein_coding
ENSMUSG00000022048	Dpysl2	269.7888097	0.101932009	0.167041245	0.610220602	0.541715684	0.847523092	14	67040312	67106137	-	protein_coding
ENSMUSG00000023186	Vwa5a	792.18703	0.055056524	0.090261328	0.609968028	0.541882987	0.847523092	9	38629563	38654633	+	protein_coding
ENSMUSG00000024201	Kdm4b	358.7825554	-0.096193161	0.157608471	-0.610329892	0.541643299	0.847523092	17	56633061	56709870	+	protein_coding
ENSMUSG00000025161	Slc16a3	1153.87347	0.06393598	0.104807459	0.610032731	0.541840126	0.847523092	11	120839305	120851694	+	protein_coding
ENSMUSG00000028741	Mrto4	420.7019181	-0.081162554	0.133077126	-0.609891098	0.54193395	0.847523092	4	139074745	139079887	-	protein_coding
ENSMUSG00000028954	Nub1	1084.158593	0.047747382	0.078204371	0.6105462	0.541500049	0.847523092	5	24890529	24915376	+	protein_coding
ENSMUSG00000030316	Tamm41	156.9719049	0.083879512	0.137396868	0.610490716	0.541536791	0.847523092	6	114981341	115014837	-	protein_coding
ENSMUSG00000031786	Drc7	33.01386155	-0.121187802	0.1985856	-0.610254733	0.541693078	0.847523092	8	95781730	95804769	+	protein_coding
ENSMUSG00000034893	Cog3	588.6507335	0.05211809	0.085378052	0.610438968	0.541571061	0.847523092	14	75939789	75991998	-	protein_coding
ENSMUSG00000038280	Ostm1	990.5980672	-0.060897675	0.099849958	-0.609891847	0.541933454	0.847523092	10	42459817	42578455	+	protein_coding
ENSMUSG00000038831	Ralgps1	136.1562565	-0.099202318	0.162450736	-0.610660931	0.541424076	0.847523092	2	33023428	33261498	-	protein_coding
ENSMUSG00000048371	Pdp2	151.6417464	-0.074545889	0.122044285	-0.610810155	0.54132527	0.847523092	8	105318082	105325658	+	protein_coding
ENSMUSG00000052921	Arhgef15	108.2865909	-0.111415876	0.182596381	-0.610175711	0.541745418	0.847523092	11	68833980	68848306	-	protein_coding
ENSMUSG00000053470	Kdm3a	729.4645615	-0.055132771	0.090202566	-0.611210673	0.541060118	0.847523092	6	71565955	71609974	-	protein_coding
ENSMUSG00000067148	Polr1c	403.7241819	-0.07162302	0.117149722	-0.611380195	0.540947911	0.847523092	17	46554845	46558980	-	protein_coding
ENSMUSG00000068699	Flnc	25.01898797	-0.126683748	0.207478951	-0.610586022	0.541473679	0.847523092	6	29433254	29461882	+	protein_coding
ENSMUSG00000003099	Ppp5c	668.044138	0.080013418	0.131215167	0.609787878	0.542002332	0.847532121	7	16738564	16761849	-	protein_coding
ENSMUSG00000034194	R3hcc1	170.5365233	-0.076792395	0.125963213	-0.60964144	0.542099354	0.847585927	14	69934755	69945033	-	protein_coding
ENSMUSG00000029920	Smarcad1	464.0109976	-0.074978188	0.123009116	-0.609533591	0.542170814	0.847599759	6	65019566	65093045	+	protein_coding
ENSMUSG00000024442	Dele1	571.0962679	0.05564072	0.091351131	0.609086273	0.542467256	0.847867364	18	38383307	38398514	+	protein_coding
ENSMUSG00000031788	Kifc3	196.5161379	-0.090965989	0.149339368	-0.609122631	0.542443158	0.847867364	8	95826455	95929440	-	protein_coding
ENSMUSG00000052302	Tbc1d30	30.20561283	0.126600871	0.207943874	0.608822316	0.54264222	0.848042916	10	121099724	121187183	-	protein_coding
ENSMUSG00000005823	Gpr108	651.3850929	0.059613772	0.09797386	0.608466094	0.542878387	0.848314063	17	57541634	57555446	-	protein_coding
ENSMUSG00000032067	Pts	510.2701886	0.066118899	0.108687586	0.608339014	0.542962651	0.848347807	9	50432916	50440024	-	protein_coding
ENSMUSG00000025544	Tm9sf2	1956.620526	-0.046720903	0.076823882	-0.608155981	0.543084026	0.848439523	14	122344449	122397016	+	protein_coding
ENSMUSG00000027615	Hps3	610.3090518	0.063946259	0.105165224	0.60805518	0.543150877	0.848446045	3	20050108	20089479	-	protein_coding
ENSMUSG00000047246	H2bc6	118.5096249	0.105884511	0.174213107	0.607787283	0.543328565	0.848625681	13	23767652	23805107	-	protein_coding
ENSMUSG00000070394	Tmem256	575.1575401	0.07309474	0.120284243	0.607683423	0.543397459	0.848635372	11	69729339	69730444	+	protein_coding
ENSMUSG00000018199	Ro60	450.5673321	0.076728651	0.126312674	0.607450137	0.543552224	0.848691963	1	143626527	143652806	-	protein_coding
ENSMUSG00000042043	Tbca	519.4445907	-0.071522194	0.117743675	-0.607439797	0.543559084	0.848691963	13	94925417	94979430	+	protein_coding
ENSMUSG00000039109	F13a1	4673.471861	0.076119034	0.12533832	0.607308556	0.543646161	0.84873003	13	37051151	37234220	-	protein_coding
ENSMUSG00000000934	Top1mt	67.59421185	0.094029094	0.155441293	0.604917082	0.545234093	0.849005799	15	75528883	75550649	-	protein_coding
ENSMUSG00000003184	Irf3	571.5325333	0.089700811	0.148076572	0.605773148	0.544665403	0.849005799	7	44647071	44652272	+	protein_coding
ENSMUSG00000006720	Zfp184	24.80781478	-0.123671223	0.203946515	-0.60639047	0.544255495	0.849005799	13	22129263	22144949	+	protein_coding
ENSMUSG00000010054	Tusc2	377.377929	-0.070704347	0.116822027	-0.605231303	0.545025319	0.849005799	9	107440453	107443311	+	protein_coding
ENSMUSG00000021482	Prxl2c	537.8014367	-0.071661798	0.118493475	-0.604774216	0.545329028	0.849005799	13	64423093	64460524	-	protein_coding
ENSMUSG00000022263	Trio	467.7057449	-0.111513826	0.184333135	-0.604958117	0.545206826	0.849005799	15	27730736	28025934	-	protein_coding
ENSMUSG00000026981	Il1rn	584.0542185	0.11507908	0.190194332	0.605060514	0.545138789	0.849005799	2	24226864	24241506	+	protein_coding
ENSMUSG00000028245	Nsmaf	761.0793475	0.075676208	0.124886164	0.605961506	0.544540315	0.849005799	4	6396206	6454271	-	protein_coding
ENSMUSG00000028990	Lzic	248.7281024	0.077469482	0.127666344	0.6068121	0.543975617	0.849005799	4	149569685	149581125	+	protein_coding
ENSMUSG00000031168	Ebp	485.0018669	0.050814169	0.083920035	0.605507005	0.544842172	0.849005799	X	8051567	8059751	-	protein_coding
ENSMUSG00000032849	Abcc4	694.8361084	0.071783368	0.118554956	0.605486019	0.544856111	0.849005799	14	118720103	118943631	-	protein_coding
ENSMUSG00000037553	Zdhhc18	1146.701288	0.106686302	0.176038524	0.606039519	0.544488511	0.849005799	4	133332609	133377465	-	protein_coding
ENSMUSG00000037628	Cdkn3	500.5071329	0.086174913	0.142121976	0.606344745	0.544285852	0.849005799	14	46997997	47009126	+	protein_coding
ENSMUSG00000038187	Btbd10	381.1841274	-0.056210594	0.092877587	-0.605211604	0.545038407	0.849005799	7	112914832	112968599	-	protein_coding
ENSMUSG00000038451	Spsb2	193.2400407	0.06960651	0.114984655	0.605354771	0.544943296	0.849005799	6	124785623	124787582	+	protein_coding
ENSMUSG00000038646	Ramac	686.2912048	-0.065709259	0.108667579	-0.604681356	0.545390738	0.849005799	7	81412672	81419239	+	protein_coding
ENSMUSG00000040483	Xaf1	145.7526953	0.09749059	0.160680376	0.606736132	0.54402604	0.849005799	11	72192454	72204559	+	protein_coding
ENSMUSG00000041530	Ago1	712.6835495	-0.054797401	0.090619009	-0.604700949	0.545377717	0.849005799	4	126328804	126362376	-	protein_coding
ENSMUSG00000041890	Git2	1648.202353	0.054005177	0.089288512	0.604839034	0.545285955	0.849005799	5	114865467	114913578	-	protein_coding
ENSMUSG00000042569	Dhrs7b	179.4298114	-0.076835686	0.126929506	-0.605341409	0.544952173	0.849005799	11	60721456	60751021	+	protein_coding
ENSMUSG00000044148	1810030O07Rik	530.2631896	-0.049450814	0.081704445	-0.605240191	0.545019415	0.849005799	X	12521117	12539907	-	protein_coding
ENSMUSG00000045128	Rpl18a	11729.28211	-0.055172242	0.090965943	-0.606515363	0.544172583	0.849005799	8	71347365	71350056	-	protein_coding
ENSMUSG00000060336	Zfp937	42.12414936	-0.113538404	0.187132215	-0.606728265	0.544031261	0.849005799	2	150059992	150082645	+	protein_coding
ENSMUSG00000069682	Gm10275	6764.122101	-0.075580279	0.124831606	-0.605457879	0.544874804	0.849005799	10	29574730	29575389	-	transcribed_processed_pseudogene
ENSMUSG00000071203	Naip5	347.1413784	0.102411339	0.168832158	0.606586683	0.54412524	0.849005799	13	100348246	100382831	-	protein_coding
ENSMUSG00000008892	Vdac3	1714.54081	0.066844904	0.110653714	0.604090921	0.545783195	0.849519043	8	23067090	23083829	-	protein_coding
ENSMUSG00000021051	Ppp2r5e	836.3996124	0.062745126	0.10392687	0.60374305	0.546014488	0.849585991	12	75497654	75643019	-	protein_coding
ENSMUSG00000024829	Mrpl21	301.3166715	-0.068753831	0.113865469	-0.603816341	0.545965754	0.849585991	19	3332900	3342837	+	protein_coding
ENSMUSG00000034022	Cpsf1	785.4717344	-0.082863394	0.137224981	-0.603850645	0.545942945	0.849585991	15	76480002	76491791	-	protein_coding
ENSMUSG00000040688	Tbl3	373.7699978	0.068077037	0.112837333	0.60332015	0.546295731	0.849730588	17	24916922	24926634	-	protein_coding
ENSMUSG00000067370	B3galt4	85.27547051	0.089516356	0.148365325	0.603350927	0.546275261	0.849730588	17	34168882	34170462	-	protein_coding
ENSMUSG00000074575	Kcng1	25.24918219	0.12630282	0.209331986	0.603361306	0.546268358	0.849730588	2	168102036	168123656	-	protein_coding
ENSMUSG00000021548	Ccnh	425.7690731	-0.08915271	0.147834406	-0.603057924	0.546470156	0.849806605	13	85337526	85371588	+	protein_coding
ENSMUSG00000093752	Gm20716	1249.663264	0.068768202	0.114015733	0.603146606	0.546411164	0.849806605	2	168022905	168072284	-	protein_coding
ENSMUSG00000035545	Leng8	995.2756844	0.108483159	0.179972109	0.602777617	0.546656639	0.849998957	7	4140037	4151176	+	protein_coding
ENSMUSG00000019054	Fis1	1731.825898	0.053069627	0.088121293	0.602233866	0.547018476	0.850123615	5	136982128	136995088	+	protein_coding
ENSMUSG00000022788	Fgd4	788.9991271	0.098382305	0.163345561	0.602295552	0.546977421	0.850123615	16	16234780	16418413	-	protein_coding
ENSMUSG00000026556	Vangl2	119.2861953	-0.114653205	0.190404904	-0.602154683	0.547071177	0.850123615	1	171828526	171856011	-	protein_coding
ENSMUSG00000027071	P2rx3	25.6682566	-0.125723584	0.208753991	-0.602257148	0.54700298	0.850123615	2	84828926	84867806	-	protein_coding
ENSMUSG00000037379	Spon2	63.37104799	0.124046512	0.206030775	0.602077585	0.547122494	0.850123615	5	33355527	33375799	-	protein_coding
ENSMUSG00000041453	Rpl21	9350.946938	-0.062595742	0.104012828	-0.601807909	0.54730201	0.850123615	5	146769699	146773842	+	protein_coding
ENSMUSG00000042439	Zfp532	166.2750503	-0.114002151	0.189310006	-0.602198234	0.547042191	0.850123615	18	65712982	65822514	+	protein_coding
ENSMUSG00000068205	Macrod2	36.20664089	0.121581632	0.201973923	0.601966975	0.547196121	0.850123615	2	140237228	142234886	+	protein_coding
ENSMUSG00000099083	Atf7	864.331879	-0.095817709	0.159195092	-0.601888586	0.547248303	0.850123615	15	102434380	102533899	-	protein_coding
ENSMUSG00000003234	Abcf3	473.4431063	-0.059496152	0.098892621	-0.601623775	0.547424599	0.850216476	16	20367326	20380129	+	protein_coding
ENSMUSG00000002812	Flii	1981.037178	-0.080223635	0.133442738	-0.601183975	0.547717457	0.850276245	11	60604948	60618089	-	protein_coding
ENSMUSG00000024818	Slc25a45	514.3778135	-0.061915128	0.103020171	-0.601000054	0.54783995	0.850276245	19	5927835	5935906	+	protein_coding
ENSMUSG00000025059	Gk	275.8267052	-0.108715488	0.18087867	-0.601040954	0.54781271	0.850276245	X	84745542	84820425	-	protein_coding
ENSMUSG00000025169	Ogfod3	131.1480548	-0.075798169	0.126052062	-0.601324308	0.547624002	0.850276245	11	121068416	121095537	-	protein_coding
ENSMUSG00000060475	Wtap	1599.127117	0.049281846	0.081976553	0.601170018	0.547726752	0.850276245	17	13185682	13213056	-	protein_coding
ENSMUSG00000060981	H4c8	23.7294212	0.125072104	0.208037331	0.601200292	0.54770659	0.850276245	13	23715219	23715689	+	protein_coding
ENSMUSG00000036587	Fut7	148.3466466	0.103643188	0.172508788	0.600799469	0.547973558	0.850386111	2	25313278	25316386	+	protein_coding
ENSMUSG00000050332	Amer1	207.2943576	-0.06829921	0.113714363	-0.600620782	0.548092593	0.850473342	X	94463923	94488478	-	protein_coding
ENSMUSG00000039656	Rxrb	835.1550313	0.042726828	0.071158505	0.600445834	0.548209149	0.850556705	17	34250785	34257373	+	protein_coding
ENSMUSG00000015702	Anxa9	63.30706014	0.100929879	0.168168539	0.60017099	0.548392285	0.850684312	3	95203406	95214487	-	protein_coding
ENSMUSG00000094942	Gm3604	71.25244156	-0.114012984	0.19000037	-0.600067167	0.548461473	0.850684312	13	62516141	62530991	-	protein_coding
ENSMUSG00000107724	Gm16042	78.951509	0.1024411	0.170723932	0.600039487	0.54847992	0.850684312	6	8595742	8596989	-	processed_pseudogene
ENSMUSG00000092607	Scnm1	248.5775786	0.0679132	0.11324135	0.59972086	0.548692284	0.850916193	3	95036846	95041322	-	protein_coding
ENSMUSG00000007739	Cct4	2560.073214	0.0533378	0.089062405	0.598881203	0.549252107	0.851080488	11	22940518	22953780	+	protein_coding
ENSMUSG00000030447	Cyfip1	1412.400667	0.069267963	0.115680848	0.598785056	0.549316229	0.851080488	7	55491492	55582350	+	protein_coding
ENSMUSG00000034867	Ankrd27	653.8831396	-0.067177658	0.112197388	-0.598745292	0.549342749	0.851080488	7	35285668	35338651	+	protein_coding
ENSMUSG00000037617	Spag1	35.06139224	-0.117427188	0.19590019	-0.599423553	0.548890474	0.851080488	15	36178244	36235767	+	protein_coding
ENSMUSG00000043263	Ifi209	1235.156201	-0.078929525	0.131831914	-0.598713337	0.549364062	0.851080488	1	173458482	173475494	+	protein_coding
ENSMUSG00000046111	Cep295	736.0894611	0.086134444	0.1438345	0.598844117	0.54927684	0.851080488	9	15228210	15269084	-	protein_coding
ENSMUSG00000052544	St6galnac3	88.97452556	0.12293836	0.205213404	0.599075682	0.549122418	0.851080488	3	152903902	153430811	-	protein_coding
ENSMUSG00000068566	Myadm	1750.318642	0.080451254	0.134230366	0.599352117	0.548938101	0.851080488	7	3337604	3348958	+	protein_coding
ENSMUSG00000094797	Igkv6-15	169.3357837	-0.101609072	0.169562807	-0.599241506	0.549011848	0.851080488	6	70383452	70383976	-	IG_V_gene
ENSMUSG00000018286	Psmb6	987.7496687	-0.04623154	0.077332857	-0.597825328	0.549956489	0.85109632	11	70416192	70418684	+	protein_coding
ENSMUSG00000020716	Nf1	522.5332739	-0.080016482	0.13387293	-0.597704719	0.550036976	0.85109632	11	79230518	79472438	+	protein_coding
ENSMUSG00000020898	Ctc1	474.9738498	-0.086233915	0.144254486	-0.597790174	0.549979948	0.85109632	11	68906736	68927299	+	protein_coding
ENSMUSG00000022676	Snai2	194.1132759	-0.09739844	0.162894879	-0.597922047	0.549891948	0.85109632	16	14523715	14527249	+	protein_coding
ENSMUSG00000026426	Arl8a	725.4096875	0.056938846	0.095148083	0.598423472	0.549557408	0.85109632	1	135074561	135084007	+	protein_coding
ENSMUSG00000036860	Mrpl55	179.5219705	0.069346338	0.115974678	0.597943783	0.549877444	0.85109632	11	59093311	59096960	+	protein_coding
ENSMUSG00000038240	Pdss2	98.98524	-0.095651542	0.159841215	-0.598416011	0.549562385	0.85109632	10	43097481	43340878	+	protein_coding
ENSMUSG00000039615	Stub1	934.5187855	0.042779572	0.071517852	0.598166338	0.54972895	0.85109632	17	26049478	26052378	-	protein_coding
ENSMUSG00000042759	Apobr	1337.095181	0.099710589	0.166808218	0.597755857	0.550002849	0.85109632	7	126184113	126188284	+	protein_coding
ENSMUSG00000098934	Gvin-ps4	61.56091722	0.125992359	0.210802848	0.59767864	0.550054381	0.85109632	7	105785610	105789206	-	unprocessed_pseudogene
ENSMUSG00000106918	Mrpl33	886.1802089	-0.061671482	0.103187992	-0.597661422	0.550065871	0.85109632	5	31754278	31821728	+	protein_coding
ENSMUSG00000011382	Dhdh	171.2000996	-0.077172742	0.1292955	-0.596871061	0.55059347	0.851185491	7	45120410	45138229	-	protein_coding
ENSMUSG00000022962	Gart	1149.995385	0.076438763	0.12803756	0.597002653	0.550505609	0.851185491	16	91418073	91443840	-	protein_coding
ENSMUSG00000027309	Dnaaf9	299.8272951	0.092029679	0.154294669	0.596454046	0.550871944	0.851185491	2	130548119	130748326	-	protein_coding
ENSMUSG00000029020	Mfn2	906.1543962	-0.056986159	0.095393485	-0.597379992	0.550253709	0.851185491	4	147958055	147989161	-	protein_coding
ENSMUSG00000029655	N4bp2l2	799.1863665	0.068599857	0.114969007	0.596681304	0.550720177	0.851185491	5	150531471	150589648	-	protein_coding
ENSMUSG00000030061	Uba3	628.5334836	-0.051685751	0.086656369	-0.596444913	0.550878044	0.851185491	6	97160630	97182608	-	protein_coding
ENSMUSG00000039747	Orai2	1027.076506	0.053471189	0.089647742	0.596458851	0.550868735	0.851185491	5	136176312	136199567	-	protein_coding
ENSMUSG00000040331	Nsmce4a	1175.497538	0.065485243	0.109688006	0.597013708	0.550498229	0.851185491	7	130134255	130174848	-	protein_coding
ENSMUSG00000042367	Gjb3	35.41519216	0.124673057	0.208848055	0.596955799	0.550536892	0.851185491	4	127219027	127224637	-	protein_coding
ENSMUSG00000050954	Zfp169	61.69650435	-0.119557585	0.200208153	-0.597166418	0.550396278	0.851185491	13	48641122	48666927	-	protein_coding
ENSMUSG00000081400	Gm13680	103.6034513	-0.099154284	0.166236397	-0.596465552	0.55086426	0.851185491	2	83183500	83184293	-	processed_pseudogene
ENSMUSG00000090394	4930523C07Rik	974.7128067	-0.094803941	0.158936708	-0.596488645	0.550848837	0.851185491	1	159871951	159907778	+	protein_coding
ENSMUSG00000021028	Mbip	116.0770496	-0.09926021	0.166542508	-0.596005258	0.551171714	0.851347728	12	56375087	56392679	-	protein_coding
ENSMUSG00000021069	Pygl	4636.078338	0.106176679	0.178091671	0.596191154	0.551047535	0.851347728	12	70237584	70278262	-	protein_coding
ENSMUSG00000041161	Otud3	101.6031869	0.104879229	0.175953543	0.596062047	0.551133777	0.851347728	4	138622689	138641256	-	protein_coding
ENSMUSG00000002728	Naa20	444.8507917	-0.082252644	0.138074977	-0.595709991	0.551368982	0.851409788	2	145744018	145758345	+	protein_coding
ENSMUSG00000020901	Pik3r5	757.0949883	0.092542988	0.155361394	0.595662706	0.551400577	0.851409788	11	68322946	68388675	+	protein_coding
ENSMUSG00000021217	Tshz3	36.60421766	-0.119546669	0.200687211	-0.595686533	0.551384657	0.851409788	7	36397542	36472978	+	protein_coding
ENSMUSG00000022802	Lmln	66.97067953	0.117676993	0.197650116	0.595380336	0.551589267	0.851574396	16	32882890	32948065	+	protein_coding
ENSMUSG00000028191	Bcl10	829.3236136	0.060382292	0.101429163	0.595314902	0.551632997	0.851574396	3	145628558	145640111	+	protein_coding
ENSMUSG00000008305	Tle1	208.232151	-0.094093592	0.158146052	-0.594979079	0.551857455	0.85182376	4	72035378	72119156	-	protein_coding
ENSMUSG00000032534	Cep63	319.9411894	-0.080176169	0.134804917	-0.594757003	0.552005912	0.851914733	9	102461786	102503733	-	protein_coding
ENSMUSG00000033059	Pygb	670.4545351	0.066548103	0.111901476	0.594702639	0.552042258	0.851914733	2	150628654	150673678	+	protein_coding
ENSMUSG00000019948	Actr6	140.3327297	-0.084984404	0.142948742	-0.594509636	0.5521713	0.852016743	10	89547832	89568157	-	protein_coding
ENSMUSG00000024421	Lama3	23.3763565	-0.125186168	0.210641663	-0.594308677	0.552305676	0.85205347	18	12466875	12716070	+	protein_coding
ENSMUSG00000043873	Chil5	85.04486995	0.11986306	0.201692627	0.594285782	0.552320987	0.85205347	3	105924234	105940130	-	protein_coding
ENSMUSG00000051627	H1f4	38.37759441	-0.123223841	0.207523511	-0.593782556	0.552657558	0.852475542	13	23804611	23806541	-	protein_coding
ENSMUSG00000022136	Dnajc3	2185.768188	-0.04916034	0.082811721	-0.59363987	0.552753008	0.852516009	14	119175387	119219109	+	protein_coding
ENSMUSG00000028617	Lrrc42	199.4479917	-0.069891254	0.117750245	-0.593555061	0.552809746	0.852516009	4	107090710	107110729	-	protein_coding
ENSMUSG00000113902	Ndufb1	1054.889328	-0.062485991	0.105293774	-0.593444313	0.55288384	0.852533153	12	101934348	101943327	-	protein_coding
ENSMUSG00000026219	Trip12	3456.721677	0.067945671	0.114534038	0.593235623	0.553023476	0.852551625	1	84698909	84818237	-	protein_coding
ENSMUSG00000042215	Bag2	227.2305035	0.101473792	0.171077824	0.593144042	0.553084758	0.852551625	1	33784564	33796876	-	protein_coding
ENSMUSG00000049488	Tmem67	92.91727326	-0.100659246	0.169672524	-0.593256018	0.553009829	0.852551625	4	12039354	12090020	-	protein_coding
ENSMUSG00000014601	Strip1	635.1881803	-0.049025681	0.082813754	-0.591999261	0.553851083	0.852690431	3	107519847	107539010	-	protein_coding
ENSMUSG00000035278	Plekhj1	519.6960913	-0.057246552	0.096698782	-0.592009029	0.553844543	0.852690431	10	80631932	80634460	-	protein_coding
ENSMUSG00000037375	Hhat	48.68301898	0.121988018	0.205778792	0.592811422	0.553307363	0.852690431	1	192179018	192453531	-	protein_coding
ENSMUSG00000046756	Mrps7	488.5349603	0.05360347	0.090503993	0.592277399	0.553664847	0.852690431	11	115494750	115498862	+	protein_coding
ENSMUSG00000050812	Ecpas	1546.258169	0.080899872	0.136583139	0.59231229	0.553641488	0.852690431	4	58798910	58912749	-	protein_coding
ENSMUSG00000053094	Tmem248	1274.402047	0.050288419	0.084854898	0.592640143	0.553422008	0.852690431	5	130245921	130272606	+	protein_coding
ENSMUSG00000056498	Tmem154	986.6569729	0.09534507	0.160889203	0.59261323	0.553440023	0.852690431	3	84573498	84611882	+	protein_coding
ENSMUSG00000062175	Tgif2	126.1719566	-0.080008454	0.135155248	-0.591974457	0.553867693	0.852690431	2	156681926	156697490	+	protein_coding
ENSMUSG00000072966	Gprasp2	38.37848371	-0.121061819	0.20428202	-0.592621017	0.553434811	0.852690431	X	134739782	134745479	+	protein_coding
ENSMUSG00000084274	Ptma-ps2	23.46764349	0.124828967	0.210854458	0.592014834	0.553840655	0.852690431	4	44121892	44124123	+	transcribed_processed_pseudogene
ENSMUSG00000094951	Ighv5-6	30.47544569	0.082095636	0.138646874	0.592120354	0.553769998	0.852690431	12	113589125	113589576	-	IG_V_gene
ENSMUSG00000016496	Cd274	153.3862044	0.09172354	0.155028608	0.591655575	0.554081251	0.852784114	19	29344854	29365495	+	protein_coding
ENSMUSG00000034729	Mrps10	242.3396492	-0.066396618	0.11222454	-0.591640815	0.554091136	0.852784114	17	47679811	47692342	+	protein_coding
ENSMUSG00000110057	Gm2225	68.77878529	-0.112373696	0.189948326	-0.591601402	0.554117535	0.852784114	8	79212662	79213039	-	processed_pseudogene
ENSMUSG00000029009	Mthfr	312.9574192	-0.09183331	0.155342601	-0.591166294	0.554409004	0.85294184	4	148123533	148144008	+	protein_coding
ENSMUSG00000046603	Tcaim	75.11312672	-0.099378189	0.168105321	-0.591166233	0.554409045	0.85294184	9	122634603	122665399	+	protein_coding
ENSMUSG00000063838	Cdc42ep5	69.57518294	0.102040704	0.17259715	0.591207352	0.554381498	0.85294184	7	4154258	4167859	-	protein_coding
ENSMUSG00000058318	Phf21a	580.7569125	-0.074717478	0.126421207	-0.591020132	0.554506932	0.852995493	2	91923461	92195011	+	protein_coding
ENSMUSG00000032691	Nlrp3	197.6477121	0.106574525	0.180442749	0.590627919	0.554769754	0.853302825	11	59432393	59457782	+	protein_coding
ENSMUSG00000000915	Hip1r	1076.019797	0.079778915	0.135154974	0.590277315	0.555004746	0.853567285	5	124111690	124143621	+	protein_coding
ENSMUSG00000083863	Gm13341	63.35541962	-0.106037452	0.179685895	-0.590126741	0.555105682	0.853625539	2	22477302	22477974	-	unprocessed_pseudogene
ENSMUSG00000010607	Pigyl	195.3765467	-0.066887213	0.113390361	-0.589884476	0.555268103	0.853681352	9	22068141	22069654	+	protein_coding
ENSMUSG00000039789	Zfp597	362.7728537	-0.072351412	0.122652924	-0.58988738	0.555266155	0.853681352	16	3676184	3702425	-	protein_coding
ENSMUSG00000031392	Irak1	1475.622477	0.045328261	0.076865625	0.589707829	0.555386545	0.853766485	X	73057519	73067524	-	protein_coding
ENSMUSG00000000787	Ddx3x	5354.265707	-0.057501573	0.097537161	-0.58953503	0.55550242	0.853773755	X	13147208	13160291	+	protein_coding
ENSMUSG00000005354	Txn2	1224.691417	0.040215335	0.068243164	0.589294701	0.555663599	0.853773755	15	77799246	77813206	-	protein_coding
ENSMUSG00000018707	Dync1h1	3169.705969	0.079205775	0.134368762	0.58946569	0.555548922	0.853773755	12	110567885	110633379	+	protein_coding
ENSMUSG00000027206	Cops2	1324.824615	0.065458475	0.111091448	0.589230554	0.555706623	0.853773755	2	125672223	125701059	-	protein_coding
ENSMUSG00000098134	Rnf113a2	197.2017939	-0.061483493	0.104323321	-0.589355207	0.555623018	0.853773755	12	84463969	84465352	+	protein_coding
ENSMUSG00000092118	Fancf	80.32176713	0.085099476	0.14446303	0.589074423	0.55581135	0.85383775	7	51510324	51512015	-	protein_coding
ENSMUSG00000029394	Cdk2ap1	1533.920449	0.049314803	0.083735402	0.588936122	0.555904125	0.85388337	5	124483479	124501145	-	protein_coding
ENSMUSG00000003848	Nob1	298.3298896	0.074353505	0.126304048	0.588686634	0.556071506	0.853916707	8	108139117	108151683	-	protein_coding
ENSMUSG00000025538	Sumf2	158.3716391	-0.085601106	0.145382239	-0.588800298	0.555995246	0.853916707	5	129875826	129892891	+	protein_coding
ENSMUSG00000030560	Ctsc	2007.125969	0.073584726	0.125042506	0.588477702	0.556211696	0.853916707	7	87927292	87960096	+	protein_coding
ENSMUSG00000049354	Dcaf7	1909.379292	-0.062854126	0.106795298	-0.588547692	0.556164732	0.853916707	11	105927697	105950150	+	protein_coding
ENSMUSG00000095041	NA	1173.760483	-0.101686618	0.172808966	-0.588433691	0.556241229	0.853916707	JH584304.1	52189	59690	-	protein_coding
ENSMUSG00000026781	Acbd5	576.3876059	-0.063379818	0.107758728	-0.588164119	0.556422139	0.854097573	2	22958178	23005570	+	protein_coding
ENSMUSG00000078619	Smarcd2	1813.88565	0.065336693	0.111107529	0.58804919	0.556499276	0.854119127	11	106154004	106163798	-	protein_coding
ENSMUSG00000070697	Utp3	583.1244963	0.065480007	0.111371249	0.587943547	0.556570186	0.854131119	5	88702320	88703949	+	protein_coding
ENSMUSG00000001802	Lrp3	66.06684737	-0.120744589	0.205524985	-0.587493481	0.556872328	0.854245702	7	34899451	34914923	-	protein_coding
ENSMUSG00000007892	Rplp1	8644.487473	-0.069549741	0.118387554	-0.587475112	0.556884661	0.854245702	9	61820565	61821824	-	protein_coding
ENSMUSG00000029502	Golga3	854.9085851	-0.056424831	0.096049405	-0.587456335	0.556897268	0.854245702	5	110324566	110374336	+	protein_coding
ENSMUSG00000058638	Zfp110	507.9696171	0.058732163	0.099929807	0.587734179	0.55671073	0.854245702	7	12568687	12584504	+	protein_coding
ENSMUSG00000036792	Mbd5	270.778928	0.079597353	0.135584269	0.587069236	0.557157208	0.854547601	2	48839519	49215417	+	protein_coding
ENSMUSG00000078435	AU041133	29.42092385	-0.115838891	0.19753493	-0.586422315	0.557591752	0.855117202	10	81963846	81988899	+	protein_coding
ENSMUSG00000021087	Rtn1	41.14998429	0.123284972	0.210390576	0.585981437	0.55788799	0.855301226	12	72258525	72455828	-	protein_coding
ENSMUSG00000023353	Agap3	550.0206298	-0.055670403	0.095006907	-0.585961637	0.557901295	0.855301226	5	24657174	24707045	+	protein_coding
ENSMUSG00000049922	Slc35c1	819.2970112	0.061258065	0.104510747	0.586141295	0.557780568	0.855301226	2	92283108	92290883	-	protein_coding
ENSMUSG00000031090	Nadsyn1	94.93913083	-0.09630868	0.164409262	-0.585786218	0.558019186	0.855312898	7	143349320	143376586	-	protein_coding
ENSMUSG00000090258	Churc1	340.2504239	-0.08031071	0.137104612	-0.58576228	0.558035275	0.855312898	12	76812311	76829954	+	protein_coding
ENSMUSG00000001119	Col6a1	2106.571463	-0.118644799	0.202739973	-0.585206741	0.558408713	0.855401012	10	76544625	76562002	-	protein_coding
ENSMUSG00000014813	Stc1	27.11509131	-0.120539021	0.205880218	-0.585481317	0.558224125	0.855401012	14	69266686	69279253	+	protein_coding
ENSMUSG00000029227	Fip1l1	1057.545575	0.055529271	0.09486503	0.585350275	0.558312216	0.855401012	5	74696109	74759461	+	protein_coding
ENSMUSG00000031980	Agt	350.2923782	-0.078962435	0.134930274	-0.585209178	0.558407074	0.855401012	8	125283272	125296445	-	protein_coding
ENSMUSG00000041483	Zfp281	480.3996593	-0.050405595	0.08612168	-0.585283462	0.558357133	0.855401012	1	136552638	136557791	+	protein_coding
ENSMUSG00000029388	Eif2b1	404.1622117	0.056185186	0.0960306	0.585075861	0.558496709	0.855439008	5	124708275	124717194	-	protein_coding
ENSMUSG00000006057	Atp5g1	1144.085262	0.053841934	0.092310065	0.583272622	0.55970979	0.855468473	11	95959677	95966496	-	protein_coding
ENSMUSG00000015341	Golga7	1221.19949	0.049085541	0.084248354	0.582629074	0.560143029	0.855468473	8	23731361	23747090	-	protein_coding
ENSMUSG00000018841	Rad51d	225.4115936	-0.076559219	0.131053364	-0.584183546	0.559096831	0.855468473	11	82767259	82781440	-	protein_coding
ENSMUSG00000021598	Med10	378.8056774	-0.0683148	0.116888891	-0.584442197	0.558922844	0.855468473	13	69950513	69964223	+	protein_coding
ENSMUSG00000024670	Cd6	40.06090449	0.12095978	0.207699492	0.582378795	0.560311562	0.855468473	19	10766704	10807422	-	protein_coding
ENSMUSG00000024750	Zfand5	1579.59491	-0.061669253	0.105537444	-0.584335293	0.558994752	0.855468473	19	21249641	21264204	+	protein_coding
ENSMUSG00000025795	Rassf3	1596.751717	0.080354006	0.137655929	0.583730801	0.559401441	0.855468473	10	121246254	121312252	-	protein_coding
ENSMUSG00000026356	Dars	1425.161288	0.071965226	0.123341332	0.58346399	0.559580992	0.855468473	1	128291443	128345105	-	protein_coding
ENSMUSG00000030884	Uqcrc2	1698.699256	0.077113834	0.132201304	0.58330615	0.559687223	0.855468473	7	120234398	120258747	+	protein_coding
ENSMUSG00000031133	Arhgef6	1446.500803	-0.057128211	0.097845465	-0.583861618	0.559313418	0.855468473	X	56276844	56384089	-	protein_coding
ENSMUSG00000031378	Abcd1	1005.945581	0.059560384	0.102268758	0.582390796	0.56030348	0.855468473	X	72760202	72782140	+	protein_coding
ENSMUSG00000033111	3830406C13Rik	313.254632	-0.07655625	0.131205994	-0.58348135	0.559569308	0.855468473	14	10166531	10185590	-	protein_coding
ENSMUSG00000034024	Cct2	2918.230074	-0.04642836	0.079692646	-0.582592777	0.560167469	0.855468473	10	116886905	116899719	-	protein_coding
ENSMUSG00000034538	Zfp418	27.29076828	0.111722298	0.191508004	0.58338187	0.55963626	0.855468473	7	7174328	7186561	+	protein_coding
ENSMUSG00000034653	Ythdc2	331.225008	0.054411192	0.093283872	0.583286161	0.559700677	0.855468473	18	44960812	45022791	+	protein_coding
ENSMUSG00000036721	Zscan12	99.2031372	-0.088304884	0.151545745	-0.582694581	0.560098922	0.855468473	13	21546989	21556459	+	protein_coding
ENSMUSG00000040599	Mis12	803.7360544	0.07651377	0.130977461	0.584175089	0.55910252	0.855468473	11	70910436	70918197	+	protein_coding
ENSMUSG00000041697	Cox6a1	2290.371226	0.056195598	0.096431253	0.582752962	0.560059614	0.855468473	5	115483700	115487040	-	protein_coding
ENSMUSG00000052713	Zfp608	554.1037161	-0.06325701	0.108615472	-0.582394097	0.560301257	0.855468473	18	55021119	55125627	-	protein_coding
ENSMUSG00000061315	Naca	5180.843235	-0.058633015	0.100276638	-0.584712611	0.558740973	0.855468473	10	127871443	127884506	+	protein_coding
ENSMUSG00000069633	Pex11g	39.50546871	0.11223407	0.192650615	0.582578312	0.560177209	0.855468473	8	3507104	3517680	-	protein_coding
ENSMUSG00000070305	Mpzl3	106.8885141	0.102834119	0.1765503	0.582463573	0.560254471	0.855468473	9	44966483	44988734	+	protein_coding
ENSMUSG00000073640	Rpl27-ps3	758.2009373	-0.086513237	0.148201422	-0.583754435	0.559385538	0.855468473	18	6332631	6333042	+	processed_pseudogene
ENSMUSG00000079592	C1qtnf5	57.61072278	-0.121299765	0.207693612	-0.584032239	0.559198622	0.855468473	9	44018541	44020484	+	protein_coding
ENSMUSG00000081604	Gm11518	758.2009373	-0.086513237	0.148201422	-0.583754435	0.559385538	0.855468473	11	93928043	93928454	-	processed_pseudogene
ENSMUSG00000093485	Gm20708	52.26886572	0.096565042	0.165827057	0.582323801	0.560348597	0.855468473	11	117700493	117730730	+	protein_coding
ENSMUSG00000096020	Ighv1-75	53.2351564	0.097078896	0.166677732	0.582434706	0.56027391	0.855468473	12	115797569	115798038	-	IG_V_gene
ENSMUSG00000112693	Gm5512	31.15036846	-0.122868755	0.210470699	-0.583780808	0.559367792	0.855468473	19	12882698	12884051	+	transcribed_unprocessed_pseudogene
ENSMUSG00000113149	Gm49383	150.0123619	0.099973147	0.171014403	0.584589051	0.558824072	0.855468473	12	69229607	69243878	-	protein_coding
ENSMUSG00000022300	Dcaf13	568.5496813	-0.056681298	0.097380094	-0.582062475	0.5605246	0.855640675	15	38976259	39010251	+	protein_coding
ENSMUSG00000070493	Chchd2	2718.612836	-0.062102889	0.106731662	-0.581860035	0.560660962	0.855752333	5	129909996	129916311	-	protein_coding
ENSMUSG00000003161	Sri	2368.238593	0.069976844	0.1203429	0.581478795	0.560917805	0.855950095	5	8096077	8119379	+	protein_coding
ENSMUSG00000015337	Endog	54.06618997	-0.110728569	0.190601868	-0.580941676	0.561279763	0.855950095	2	30061504	30064081	+	protein_coding
ENSMUSG00000015837	Sqstm1	3009.02988	0.06341616	0.109151193	0.580993745	0.561244669	0.855950095	11	50090192	50101654	-	protein_coding
ENSMUSG00000022982	Sod1	2784.958825	0.063401216	0.109176696	0.580721149	0.561428405	0.855950095	16	90017641	90023217	+	protein_coding
ENSMUSG00000026003	Acadl	1095.003721	0.083677513	0.144061678	0.580845054	0.561344887	0.855950095	1	66869997	66902436	-	protein_coding
ENSMUSG00000037683	Armc3	33.57139167	-0.11452073	0.197049567	-0.581177271	0.561120985	0.855950095	2	19204112	19315052	+	protein_coding
ENSMUSG00000038055	Dexi	129.29529	0.074335187	0.127941376	0.581009747	0.561233884	0.855950095	16	10320394	10360918	-	protein_coding
ENSMUSG00000039963	Ccdc40	22.89766369	0.120299455	0.207185801	0.580635615	0.561486064	0.855950095	11	119119397	119156064	+	protein_coding
ENSMUSG00000042460	C1galt1	1945.86449	0.07002251	0.120536207	0.58092512	0.561290922	0.855950095	6	7844841	7875687	+	protein_coding
ENSMUSG00000054871	Tmem158	91.73233488	0.103694159	0.17840736	0.58122131	0.561091307	0.855950095	9	123088117	123089829	-	protein_coding
ENSMUSG00000073409	H2-Q6	1013.152295	-0.096024238	0.165355631	-0.580713448	0.561433597	0.855950095	17	35643825	35649031	+	protein_coding
ENSMUSG00000040250	Ints13	766.4457948	0.071011807	0.122322986	0.580527085	0.561559227	0.855965235	6	146451129	146479333	-	protein_coding
ENSMUSG00000020807	4933427D14Rik	102.5114685	0.094848311	0.163426445	0.580373088	0.561663049	0.855974712	11	72044754	72098285	-	protein_coding
ENSMUSG00000037405	Icam1	310.5360053	-0.055620868	0.09584347	-0.580330284	0.561691909	0.855974712	9	20927280	20940113	+	protein_coding
ENSMUSG00000024851	Pitpnm1	1130.471846	0.073199973	0.126263406	0.579740207	0.562089825	0.856291916	19	4149997	4163965	+	protein_coding
ENSMUSG00000032309	Fbxo22	433.3933386	-0.055162613	0.095149878	-0.579744442	0.562086969	0.856291916	9	55116208	55131717	+	protein_coding
ENSMUSG00000032745	Gpbp1	1902.261535	0.070882767	0.122247074	0.579832017	0.562027904	0.856291916	13	111562213	111626645	-	protein_coding
ENSMUSG00000039611	Pgap4	105.1923737	-0.10720632	0.184952798	-0.579641513	0.562156392	0.85629696	4	49584505	49597876	-	protein_coding
ENSMUSG00000004637	Wwox	108.9941768	0.082313583	0.142111154	0.579219725	0.562440923	0.856344931	8	115166394	116079447	+	protein_coding
ENSMUSG00000028756	Pink1	1661.26823	0.077227726	0.133316322	0.579281848	0.562399012	0.856344931	4	138040719	138053618	-	protein_coding
ENSMUSG00000041852	Tcf20	1032.4045	-0.068969063	0.119064788	-0.579256592	0.56241605	0.856344931	15	82692636	82872073	-	protein_coding
ENSMUSG00000044617	Zbtb39	274.4817688	-0.057177954	0.098711744	-0.579241655	0.562426128	0.856344931	10	127575406	127583218	+	protein_coding
ENSMUSG00000003208	Yju2	173.5587458	-0.072679591	0.125586648	-0.578720687	0.562777655	0.856654862	17	56266098	56275285	+	protein_coding
ENSMUSG00000018820	Zfyve27	677.6379567	0.072761458	0.125759314	0.578577087	0.562874569	0.856654862	19	42152389	42183029	+	protein_coding
ENSMUSG00000040350	Trim7	45.16889937	0.120442747	0.208175612	0.578563193	0.562883947	0.856654862	11	48716966	48743036	+	protein_coding
ENSMUSG00000048450	Msx1	66.34317477	-0.120073572	0.207544788	-0.578542942	0.562897614	0.856654862	5	37977828	37981927	-	protein_coding
ENSMUSG00000023147	Get1	124.5109096	-0.073374799	0.126940959	-0.578023038	0.563248566	0.856803667	16	95946606	95959052	+	protein_coding
ENSMUSG00000026914	Psmd14	1065.033097	0.075569685	0.130702369	0.578181448	0.563141622	0.856803667	2	61542037	61630720	+	protein_coding
ENSMUSG00000032308	Ulk3	157.0356087	0.101992643	0.176411129	0.578153112	0.563160752	0.856803667	9	57496734	57503516	+	protein_coding
ENSMUSG00000037991	Rmi2	170.2450537	0.081265279	0.140571654	0.578105732	0.563192737	0.856803667	16	10652922	10710830	+	protein_coding
ENSMUSG00000011427	Zfp790	178.9136338	0.080541743	0.13969268	0.576563806	0.564234155	0.856933	7	29515538	29530430	+	protein_coding
ENSMUSG00000021013	Ttc8	50.87664623	-0.119843526	0.207540062	-0.577447671	0.563637079	0.856933	12	98886832	98949497	+	protein_coding
ENSMUSG00000025860	Xiap	1551.413596	0.073254774	0.127064594	0.576516021	0.564266444	0.856933	X	41148555	41198533	+	protein_coding
ENSMUSG00000026170	Cyp27a1	198.5919132	0.109080862	0.189000782	0.577145028	0.563841489	0.856933	1	74752732	74777051	+	protein_coding
ENSMUSG00000027953	Slc50a1	334.8386919	-0.085405262	0.147985518	-0.577119052	0.563859035	0.856933	3	89175552	89177877	-	protein_coding
ENSMUSG00000030604	Zfp626	210.4487036	-0.057946045	0.10042263	-0.577021776	0.563924745	0.856933	7	27506620	27522341	+	protein_coding
ENSMUSG00000032370	Lactb	279.9501	0.059448584	0.102973956	0.577316695	0.563725538	0.856933	9	66862669	66882766	-	protein_coding
ENSMUSG00000033964	Zbtb41	304.5635532	0.076770529	0.132867511	0.577797602	0.563400775	0.856933	1	139350025	139380743	+	protein_coding
ENSMUSG00000037278	Tmem97	339.8171195	0.057455478	0.09964299	0.576613347	0.564200681	0.856933	11	78432642	78441603	-	protein_coding
ENSMUSG00000049971	Glt1d1	62.43855203	0.103455142	0.179343263	0.576855473	0.564037092	0.856933	5	127709325	127786438	+	protein_coding
ENSMUSG00000052707	Tnrc6a	1274.249161	-0.075514033	0.1308266	-0.577207031	0.563799608	0.856933	7	122723107	122794519	+	protein_coding
ENSMUSG00000053950	Adnp2	426.0272622	-0.046147477	0.080048866	-0.576491324	0.564283132	0.856933	18	80169525	80194697	-	protein_coding
ENSMUSG00000054169	Ceacam10	265.8226591	0.113559807	0.196714479	0.577282401	0.563748701	0.856933	7	24476630	24484082	+	protein_coding
ENSMUSG00000059981	Taok2	1120.233315	0.080205239	0.139026952	0.576904247	0.564004141	0.856933	7	126464849	126483875	-	protein_coding
ENSMUSG00000062397	Zfp706	1678.57321	-0.075015034	0.13007998	-0.576683934	0.564152988	0.856933	15	36997270	37008017	-	protein_coding
ENSMUSG00000073386	9830107B12Rik	277.464907	0.101798192	0.17669106	0.57613663	0.564522834	0.857104711	17	48436214	48453439	-	protein_coding
ENSMUSG00000102193	Gm7299	30.81423606	-0.115091143	0.199758899	-0.576150268	0.564513617	0.857104711	1	170458489	170459070	+	processed_pseudogene
ENSMUSG00000025132	Arhgdia	6245.199934	0.0374046	0.064947129	0.575923843	0.564666659	0.857226933	11	120468929	120472450	-	protein_coding
ENSMUSG00000018733	Pex12	125.5820031	0.107914235	0.187440954	0.575723888	0.564801826	0.857251175	11	83185467	83193412	-	protein_coding
ENSMUSG00000029401	Rilpl2	490.1719066	-0.065091198	0.113061913	-0.575712862	0.56480928	0.857251175	5	124601327	124616429	-	protein_coding
ENSMUSG00000034928	Rnf44	1546.665307	0.065429849	0.11369489	0.575486273	0.564962471	0.857291444	13	54827211	54841720	-	protein_coding
ENSMUSG00000082978	Rpsa-ps11	24.8096691	0.11663153	0.202637297	0.575567932	0.564907262	0.857291444	4	59162267	59163156	-	processed_pseudogene
ENSMUSG00000001962	Fam50a	509.2664875	0.055180007	0.095976085	0.574934969	0.565335279	0.857314244	X	73356638	73363755	+	protein_coding
ENSMUSG00000020018	Snrpf	774.8917259	-0.064527584	0.112201548	-0.57510422	0.565220814	0.857314244	10	93418890	93425568	-	protein_coding
ENSMUSG00000020272	Stk10	1700.425972	0.083939103	0.14596592	0.575059597	0.565250992	0.857314244	11	32483304	32574587	+	protein_coding
ENSMUSG00000027540	Ptpn1	2011.926802	0.057443377	0.099918531	0.574902138	0.565357484	0.857314244	2	167773976	167821305	+	protein_coding
ENSMUSG00000046806	Cyren	201.2832372	0.090846691	0.158007378	0.574952211	0.565323618	0.857314244	6	34848705	34854995	-	protein_coding
ENSMUSG00000113388	Gm48111	45.74396952	-0.118381646	0.205853941	-0.575075927	0.565239948	0.857314244	13	65552109	65555950	+	processed_pseudogene
ENSMUSG00000030330	Ing4	525.83978	0.067408546	0.117369416	0.574328031	0.565745844	0.857721572	6	125016722	125026228	+	protein_coding
ENSMUSG00000040524	Zfp609	451.8335309	0.066642885	0.116038357	0.574317721	0.565752819	0.857721572	9	65599672	65734846	-	protein_coding
ENSMUSG00000018340	Anxa6	1424.563687	-0.055468301	0.096619352	-0.574091005	0.56590622	0.857772199	11	54869933	54924271	-	protein_coding
ENSMUSG00000037224	Zfyve28	42.64720694	0.116427062	0.202839046	0.573987429	0.565976308	0.857772199	5	34352236	34445793	-	protein_coding
ENSMUSG00000073406	H2-Bl	30.56125325	0.121169494	0.211073411	0.574063278	0.565924982	0.857772199	17	36391006	36395115	-	protein_coding
ENSMUSG00000025995	Wdr75	391.2729137	0.076459351	0.133267708	0.573727517	0.566152205	0.857846697	1	45834325	45862779	+	protein_coding
ENSMUSG00000034634	Ly6d	602.9036233	-0.10706023	0.186578596	-0.573807672	0.566097957	0.857846697	15	74633904	74635469	-	protein_coding
ENSMUSG00000024644	Cndp2	1099.321699	0.069536113	0.121297813	0.573267656	0.566463482	0.858222289	18	84685589	84703827	-	protein_coding
ENSMUSG00000021241	Isca2	432.6415865	0.058338294	0.101810692	0.573007543	0.566639587	0.858336071	12	84820024	84821862	+	protein_coding
ENSMUSG00000029415	Sdad1	566.9261928	0.082971281	0.144809264	0.572969425	0.566665396	0.858336071	5	92431868	92458338	-	protein_coding
ENSMUSG00000021476	Habp4	173.2340187	-0.096471399	0.168458392	-0.572671969	0.56686682	0.858368335	13	64309637	64334351	+	protein_coding
ENSMUSG00000061535	C1qtnf7	23.29568974	0.120548545	0.210507397	0.572657051	0.566876923	0.858368335	5	43672880	43776145	+	protein_coding
ENSMUSG00000067567	Hdac8	140.6056942	-0.079316106	0.138492832	-0.572709109	0.566841669	0.858368335	X	101328244	101548965	-	protein_coding
ENSMUSG00000020850	Prpf8	4038.299979	0.053282099	0.093121609	0.5721776	0.567201661	0.858371954	11	75377641	75400275	+	protein_coding
ENSMUSG00000021123	Rdh12	390.1059178	0.098858016	0.172733534	0.572315138	0.567108496	0.858371954	12	79255687	79269439	+	protein_coding
ENSMUSG00000024043	Arhgap28	38.39383622	-0.116693901	0.203878404	-0.572370093	0.567071273	0.858371954	17	68149707	68311115	-	protein_coding
ENSMUSG00000025736	Jmjd8	250.5867696	0.070073306	0.122526209	0.571904628	0.567386588	0.858371954	17	26047840	26050817	+	protein_coding
ENSMUSG00000029775	Klhdc10	871.7571513	-0.061349287	0.107232634	-0.572113966	0.567244768	0.858371954	6	30401866	30455178	+	protein_coding
ENSMUSG00000040663	Clcf1	89.31907996	-0.117199021	0.204717832	-0.572490533	0.566989697	0.858371954	19	4264291	4273544	+	protein_coding
ENSMUSG00000052551	Adarb2	127.7959537	0.080342967	0.140448081	0.572047452	0.567289827	0.858371954	13	8252901	8818783	+	protein_coding
ENSMUSG00000072941	Sod3	1249.796146	-0.110830384	0.193782745	-0.57193113	0.567368633	0.858371954	5	52521132	52528760	+	protein_coding
ENSMUSG00000035121	Neil2	28.51220688	-0.119449299	0.209094763	-0.571268726	0.567817497	0.858927865	14	63419891	63431305	-	protein_coding
ENSMUSG00000079685	Ulbp1	283.3014244	0.094181276	0.164931428	0.571032924	0.567977325	0.859073636	10	7390361	7423638	-	protein_coding
ENSMUSG00000018442	Derl2	512.8092196	-0.049675784	0.087052134	-0.570644065	0.568240942	0.859299022	11	70897989	70910667	-	protein_coding
ENSMUSG00000024078	Ttc27	188.3415831	-0.101212782	0.177400641	-0.570532225	0.568316772	0.859299022	17	75024726	75170565	+	protein_coding
ENSMUSG00000025102	3110040N11Rik	116.5690519	-0.087038653	0.152545305	-0.570575756	0.568287256	0.859299022	7	81431929	81439226	-	protein_coding
ENSMUSG00000003206	Ebi3	363.7402324	0.085576995	0.150729567	0.567751881	0.570203458	0.859368092	17	56259639	56264022	+	protein_coding
ENSMUSG00000006010	Odr4	439.7602625	0.068638324	0.1208272	0.568070137	0.569987344	0.859368092	1	150237055	150268831	-	protein_coding
ENSMUSG00000010914	Pdhx	289.4509563	0.070575632	0.124278941	0.56788086	0.570115869	0.859368092	2	102851419	102903858	-	protein_coding
ENSMUSG00000015966	Il17rb	34.70827501	-0.110321686	0.193864244	-0.569066701	0.569310875	0.859368092	14	29718091	29730853	-	protein_coding
ENSMUSG00000019689	Fmc1	163.657615	-0.074177507	0.130640642	-0.567798092	0.570172076	0.859368092	6	38510436	38516384	+	protein_coding
ENSMUSG00000021149	Gtpbp4	754.654594	-0.070285059	0.12329044	-0.570077118	0.568625394	0.859368092	13	9016366	9046119	-	protein_coding
ENSMUSG00000022620	Arsa	318.9416081	0.079269285	0.139471395	0.568355142	0.569793844	0.859368092	15	89356678	89361628	-	protein_coding
ENSMUSG00000023961	Enpp4	437.3944928	0.053585866	0.094068288	0.569648577	0.568916074	0.859368092	17	44407198	44416700	-	protein_coding
ENSMUSG00000023967	Mrps18a	264.7679132	-0.060655361	0.106674847	-0.568600406	0.569627349	0.859368092	17	46421911	46439836	+	protein_coding
ENSMUSG00000024948	Map4k2	1528.070705	-0.086239948	0.15130426	-0.569976999	0.568693299	0.859368092	19	6391164	6405645	+	protein_coding
ENSMUSG00000028430	Nol6	528.1951505	0.053299824	0.093457857	0.570308644	0.568468379	0.859368092	4	41114426	41124455	-	protein_coding
ENSMUSG00000028447	Dctn3	419.8605192	-0.064881383	0.11388975	-0.56968589	0.568890762	0.859368092	4	41714797	41723170	-	protein_coding
ENSMUSG00000028797	Tmem234	1550.829767	0.040035178	0.070340772	0.569160345	0.569247329	0.859368092	4	129494460	129517852	+	protein_coding
ENSMUSG00000028840	Zfp593	92.41479587	-0.077441171	0.136360626	-0.567914458	0.570093054	0.859368092	4	133970599	133972903	-	protein_coding
ENSMUSG00000029439	Sfswap	794.2413535	-0.07289437	0.128049084	-0.569268974	0.569173619	0.859368092	5	129578284	129648448	+	protein_coding
ENSMUSG00000030031	Kbtbd8	120.8486161	0.115865385	0.203639749	0.568972343	0.569374909	0.859368092	6	95094220	95106771	+	protein_coding
ENSMUSG00000030303	Far2	232.3127419	0.104081025	0.182990335	0.568778809	0.569506257	0.859368092	6	147948756	148084256	+	protein_coding
ENSMUSG00000041324	Inhba	492.6826555	0.108245385	0.190149765	0.569263841	0.569177101	0.859368092	13	16186435	16206206	+	protein_coding
ENSMUSG00000042507	Mideas	932.4315333	0.092985473	0.163588817	0.568409716	0.569756795	0.859368092	12	84195949	84265655	-	protein_coding
ENSMUSG00000045482	Trrap	1394.337795	-0.090724982	0.159488227	-0.56885065	0.569457499	0.859368092	5	144704541	144796588	+	protein_coding
ENSMUSG00000056600	Or2h2	104.3710309	-0.100141872	0.176261029	-0.568145282	0.569936322	0.859368092	17	37394762	37399391	-	protein_coding
ENSMUSG00000057342	Sphk2	590.7347978	0.064165796	0.112748877	0.569103635	0.569285812	0.859368092	7	45358890	45367426	-	protein_coding
ENSMUSG00000058388	Phtf1	360.8300602	-0.054523896	0.095957689	-0.568207681	0.569893957	0.859368092	3	103875425	103931914	+	protein_coding
ENSMUSG00000062312	Erbb2	105.1099981	-0.091496429	0.16103624	-0.568172908	0.569917565	0.859368092	11	98303295	98328542	+	protein_coding
ENSMUSG00000063383	Zfp947	34.69502147	0.109299016	0.192229098	0.568587259	0.569636273	0.859368092	17	22363339	22385171	-	protein_coding
ENSMUSG00000074886	Grk6	2500.65964	0.059223944	0.103861888	0.570218243	0.568529684	0.859368092	13	55592884	55608740	+	protein_coding
ENSMUSG00000078713	Tomm5	451.7345542	-0.069458827	0.122181526	-0.568488784	0.569703119	0.859368092	4	45105207	45108114	-	protein_coding
ENSMUSG00000109933	Gm7600	93.37562012	0.08305653	0.145815524	0.569600048	0.568948996	0.859368092	8	11733458	11734243	-	processed_pseudogene
ENSMUSG00000112241	Gm49325	34.69060795	0.109644107	0.192453055	0.569718712	0.568868496	0.859368092	10	77442030	77477377	+	protein_coding
ENSMUSG00000000085	Scmh1	339.815649	-0.076209233	0.134556518	-0.566373407	0.571139968	0.85952492	4	120262477	120387383	+	protein_coding
ENSMUSG00000005102	Eif2ak4	277.0284533	0.063939455	0.112878309	0.566445896	0.571090702	0.85952492	2	118219098	118305715	+	protein_coding
ENSMUSG00000017679	Ttpal	564.1871466	-0.059309287	0.104816506	-0.565839189	0.571503103	0.85952492	2	163444233	163460933	+	protein_coding
ENSMUSG00000024273	2700062C07Rik	106.4848556	0.104173001	0.183594833	0.567407043	0.570437666	0.85952492	18	24603906	24610855	+	protein_coding
ENSMUSG00000024378	Stard4	623.3898421	0.076158896	0.134509099	0.566198843	0.571258616	0.85952492	18	33332407	33346915	-	protein_coding
ENSMUSG00000024491	Rbm27	731.7327484	0.053097013	0.093899678	0.565465339	0.571757294	0.85952492	18	42408417	42474607	+	protein_coding
ENSMUSG00000026240	Cops7b	296.0090621	-0.093982004	0.165669015	-0.567287758	0.570518693	0.85952492	1	86510625	86537097	+	protein_coding
ENSMUSG00000028656	Cap1	8599.376751	0.077772478	0.137388337	0.56607773	0.571340941	0.85952492	4	122752839	122779849	-	protein_coding
ENSMUSG00000030168	Adipor2	1992.748707	0.051263987	0.090484186	0.566551896	0.571018665	0.85952492	6	119330110	119394665	-	protein_coding
ENSMUSG00000030393	Zik1	50.63481537	-0.095802529	0.169235419	-0.566090298	0.571332399	0.85952492	7	10221155	10229321	-	protein_coding
ENSMUSG00000031283	Chrdl1	441.9848576	-0.108769497	0.192004227	-0.566495323	0.571057112	0.85952492	X	142068669	142177258	-	protein_coding
ENSMUSG00000031631	Cfap97	375.550516	-0.057523812	0.101505613	-0.566705722	0.570914133	0.85952492	8	46604807	46648627	+	protein_coding
ENSMUSG00000036893	Ehmt1	642.919116	0.059098653	0.104206575	0.567129795	0.570626001	0.85952492	2	24679939	24809626	-	protein_coding
ENSMUSG00000036905	C1qb	2326.291338	0.083179393	0.146991663	0.565878306	0.57147651	0.85952492	4	136607439	136613498	-	protein_coding
ENSMUSG00000039176	Polg	1069.695451	0.073900767	0.130230267	0.567462296	0.570400136	0.85952492	7	79095978	79116110	-	protein_coding
ENSMUSG00000039990	Edrf1	369.5005585	0.073127489	0.129257565	0.565750171	0.571563624	0.85952492	7	133239271	133274700	+	protein_coding
ENSMUSG00000041797	Abca9	432.2750257	-0.062080727	0.109506833	-0.566911897	0.570774041	0.85952492	11	109991574	110059022	-	protein_coding
ENSMUSG00000042380	Smim12	258.579272	-0.055162964	0.097545232	-0.565511637	0.571725812	0.85952492	4	127137576	127141602	+	protein_coding
ENSMUSG00000042826	Fgf11	35.15559876	-0.110519009	0.195007258	-0.566743054	0.570888765	0.85952492	11	69686893	69692683	-	protein_coding
ENSMUSG00000043099	Hic1	54.53463089	-0.111362656	0.19691558	-0.565535018	0.571709913	0.85952492	11	75055390	75060345	-	protein_coding
ENSMUSG00000048647	Exd1	22.5275849	-0.113950062	0.201521108	-0.565449758	0.571767888	0.85952492	2	119346985	119378108	-	protein_coding
ENSMUSG00000051403	Ppp1r37	710.1315852	0.059768725	0.105432649	0.566890102	0.57078885	0.85952492	7	19264724	19297001	-	protein_coding
ENSMUSG00000079562	Maea	1399.721565	0.050153044	0.088432687	0.567132418	0.57062422	0.85952492	5	33492852	33530640	+	protein_coding
ENSMUSG00000020308	Tpgs1	276.3948896	0.064580574	0.1142613	0.565200763	0.571937218	0.859684001	10	79505202	79511961	+	protein_coding
ENSMUSG00000000776	Polr3d	174.0184646	-0.089651192	0.15872144	-0.564833531	0.572186998	0.859820946	14	70676196	70680887	-	protein_coding
ENSMUSG00000005718	Tfap4	170.2293521	-0.076063679	0.134684083	-0.564756258	0.572239563	0.859820946	16	4362524	4377718	-	protein_coding
ENSMUSG00000021967	Mrpl57	411.149576	0.068881069	0.12193766	0.56488757	0.572150239	0.859820946	14	58063690	58066753	+	protein_coding
ENSMUSG00000074272	Ceacam1	2179.64397	0.100823572	0.178545719	0.564693302	0.572282391	0.859820946	7	25161131	25177028	-	protein_coding
ENSMUSG00000024604	Rbm22	718.8996285	-0.041913156	0.074249289	-0.564492353	0.572419103	0.859835486	18	60693807	60705882	+	protein_coding
ENSMUSG00000112149	Gm47611	26.52881933	0.117480296	0.20809211	0.564559107	0.572373686	0.859835486	10	52399117	52402955	+	processed_pseudogene
ENSMUSG00000005958	Ephb3	32.58529317	-0.113849818	0.201822994	-0.564107271	0.57268113	0.860067962	16	21023504	21042055	+	protein_coding
ENSMUSG00000016541	Atxn10	1692.155883	-0.063531395	0.112628708	-0.564078163	0.572700939	0.860067962	15	85220445	85347413	+	protein_coding
ENSMUSG00000082769	Gm15793	35.70047609	-0.119001461	0.211002124	-0.56398229	0.572766185	0.860070532	1	66888266	66888761	-	processed_pseudogene
ENSMUSG00000037971	1110032A03Rik	206.5481041	-0.077708105	0.137902866	-0.563498837	0.573095252	0.860469213	9	50674127	50686820	-	protein_coding
ENSMUSG00000035164	Zc3h12c	78.37693448	-0.078305486	0.139085113	-0.563004079	0.573432106	0.860688593	9	52022643	52079872	-	protein_coding
ENSMUSG00000069743	Zfp820	43.91276106	-0.098925335	0.175684616	-0.563084788	0.573377149	0.860688593	17	22035865	22064753	-	protein_coding
ENSMUSG00000076939	Iglv3	34.94858064	0.118580491	0.210578248	0.563118423	0.573354247	0.860688593	16	19059956	19060440	-	IG_V_gene
ENSMUSG00000005804	Bloc1s6	398.4376524	0.060501381	0.107707663	0.561718445	0.574307865	0.860730626	2	122580422	122591395	+	protein_coding
ENSMUSG00000019278	Dpep1	270.1833829	0.094385873	0.167803071	0.562480007	0.573789022	0.860730626	8	123912980	123928551	+	protein_coding
ENSMUSG00000022109	Med4	341.4419336	0.056618384	0.100841107	0.561461349	0.574483072	0.860730626	14	73747464	73756289	+	protein_coding
ENSMUSG00000023277	Twf2	1391.607929	0.077597755	0.138079787	0.561977653	0.574131245	0.860730626	9	106080306	106092588	+	protein_coding
ENSMUSG00000024338	Psmb8	1371.718995	0.04263355	0.075935962	0.561440832	0.574497055	0.860730626	17	34416694	34420428	+	protein_coding
ENSMUSG00000029869	Ephb6	43.07262227	0.118684725	0.211040801	0.562378102	0.573858435	0.860730626	6	41582415	41597443	+	protein_coding
ENSMUSG00000030465	Psd3	455.7310115	-0.088118862	0.15666197	-0.562477681	0.573790606	0.860730626	8	68141733	68664679	-	protein_coding
ENSMUSG00000033697	Arhgap39	312.5897979	0.096885453	0.17254775	0.561499369	0.574457161	0.860730626	15	76608184	76702370	-	protein_coding
ENSMUSG00000034487	Poglut3	246.6078927	-0.06936934	0.123472511	-0.561820112	0.574238588	0.860730626	9	53295324	53313167	+	protein_coding
ENSMUSG00000036879	Phkb	572.9268692	-0.071309108	0.12695852	-0.561672489	0.574339181	0.860730626	8	86567587	86788005	+	protein_coding
ENSMUSG00000038538	Ubn2	771.6311243	-0.082227868	0.146422748	-0.561578507	0.574403228	0.860730626	6	38410884	38501760	+	protein_coding
ENSMUSG00000039230	Tbcd	814.0429793	0.079041152	0.140631925	0.562042737	0.574086902	0.860730626	11	121342774	121507990	+	protein_coding
ENSMUSG00000047003	Zfp41	265.6650228	0.065781439	0.117165253	0.561441534	0.574496577	0.860730626	15	75488527	75501676	+	protein_coding
ENSMUSG00000063480	Snu13	1127.81614	-0.059270178	0.105402408	-0.562322808	0.573896102	0.860730626	15	81924725	81931799	-	protein_coding
ENSMUSG00000067613	Krt83	33.10567019	0.11876189	0.211075187	0.562652065	0.573671831	0.860730626	15	101383010	101389393	-	protein_coding
ENSMUSG00000069892	9930111J21Rik2	1072.784028	0.080133379	0.142744497	0.561376309	0.574541031	0.860730626	11	48906700	48942069	-	protein_coding
ENSMUSG00000075284	Wipf1	2123.405876	0.066114832	0.117648642	0.561968515	0.574137471	0.860730626	2	73259953	73360078	-	protein_coding
ENSMUSG00000071253	Slc25a16	343.0314052	0.066490979	0.118476634	0.561215969	0.574650318	0.860799088	10	62756411	62782277	+	protein_coding
ENSMUSG00000004815	Dgkq	130.4077013	-0.096819568	0.172573299	-0.56103446	0.574774046	0.860801497	5	108794558	108817538	-	protein_coding
ENSMUSG00000034714	Ttyh2	244.2944337	-0.08352471	0.148878225	-0.56102704	0.574779104	0.860801497	11	114566256	114611803	+	protein_coding
ENSMUSG00000020042	Btbd11	42.29618258	-0.112230424	0.200257247	-0.560431273	0.575185306	0.860838547	10	85222677	85496156	+	protein_coding
ENSMUSG00000024247	Pkdcc	111.6254917	-0.099054445	0.176686119	-0.560623811	0.575054016	0.860838547	17	83522720	83532499	+	protein_coding
ENSMUSG00000026500	Cox20	205.5394552	-0.080454793	0.143582638	-0.560337895	0.575248984	0.860838547	1	178146694	178150258	+	protein_coding
ENSMUSG00000033386	Frrs1	631.0253016	-0.069505695	0.123941167	-0.560795876	0.574936698	0.860838547	3	116653112	116701826	+	protein_coding
ENSMUSG00000039617	Gm7488	179.6380614	0.097913512	0.174640702	0.560656886	0.575031464	0.860838547	3	21103728	21104412	+	processed_pseudogene
ENSMUSG00000067297	Ifit1bl2	194.7353809	0.114169154	0.203729082	0.560396939	0.575208719	0.860838547	19	34594448	34618143	-	protein_coding
ENSMUSG00000095609	Gm21188	1008.933303	0.083437455	0.14886369	0.560495678	0.575141387	0.860838547	13	120496140	120513730	-	protein_coding
ENSMUSG00000076508	Igkv17-127	60.35709157	-0.090245365	0.161090173	-0.560216455	0.575331805	0.860867319	6	67838136	67838643	+	IG_V_gene
ENSMUSG00000025899	Alkbh8	443.0590443	0.070775942	0.126560767	0.559224976	0.57600819	0.861316774	9	3335139	3391154	+	protein_coding
ENSMUSG00000029417	Cxcl9	230.3629178	0.095526399	0.170701597	0.559610456	0.575745171	0.861316774	5	92469205	92475938	-	protein_coding
ENSMUSG00000033902	Mapkbp1	154.7855983	-0.093994619	0.168100578	-0.559157022	0.576054561	0.861316774	2	119803179	119857889	+	protein_coding
ENSMUSG00000034858	Atosa	242.0283175	-0.08738404	0.156313667	-0.559030072	0.576141197	0.861316774	9	74860165	74939750	+	protein_coding
ENSMUSG00000037202	Prf1	33.37497041	0.117995453	0.210863472	0.559582238	0.575764423	0.861316774	10	61133611	61140459	+	protein_coding
ENSMUSG00000041040	Fam117b	851.3553229	0.070520709	0.126100347	0.559242784	0.575996038	0.861316774	1	59952164	60024505	+	protein_coding
ENSMUSG00000044037	Als2cl	153.7408114	-0.11288455	0.201878018	-0.559172074	0.57604429	0.861316774	9	110708937	110729598	+	protein_coding
ENSMUSG00000094588	Or8c20	37.62749221	-0.117914378	0.210922027	-0.559042504	0.576132713	0.861316774	9	38259706	38264215	+	protein_coding
ENSMUSG00000001521	Tulp3	161.7579387	-0.097777226	0.175233288	-0.557983171	0.576855876	0.861373116	6	128298123	128332814	-	protein_coding
ENSMUSG00000021209	Ppp4r4	28.90185585	-0.116868316	0.209138555	-0.558808089	0.576292701	0.861373116	12	103498541	103580090	+	protein_coding
ENSMUSG00000024350	Dnajc18	202.7304331	0.087051147	0.156018409	0.557954333	0.576875569	0.861373116	18	35804155	35841467	-	protein_coding
ENSMUSG00000026775	Yme1l1	1706.160539	0.057480471	0.102923558	0.558477302	0.5765185	0.861373116	2	23046380	23089272	+	protein_coding
ENSMUSG00000029674	Limk1	273.9254993	0.057067526	0.102183026	0.558483423	0.576514321	0.861373116	5	134684892	134717452	-	protein_coding
ENSMUSG00000030591	Psmd8	1775.971268	0.035578829	0.063744734	0.558145384	0.576745112	0.861373116	7	28873612	28880126	-	protein_coding
ENSMUSG00000039556	Ppp1r3f	34.06700975	-0.113814079	0.203859925	-0.558295501	0.576642616	0.861373116	X	7423534	7440522	-	protein_coding
ENSMUSG00000071573	Rnls	27.36604622	0.109020376	0.195352114	0.558071135	0.57679581	0.861373116	19	33115146	33369665	-	protein_coding
ENSMUSG00000076652	Ighv7-3	39.91506067	0.116122793	0.207985315	0.558322077	0.576624472	0.861373116	12	114116799	114117264	-	IG_V_gene
ENSMUSG00000078894	2210418O10Rik	94.30706726	-0.074080979	0.132659744	-0.558428479	0.57655183	0.861373116	2	175968361	175982121	+	protein_coding
ENSMUSG00000094198	Ighv1-50	172.0056298	-0.069278993	0.124167124	-0.557949562	0.576878826	0.861373116	12	115083367	115083839	-	IG_V_gene
ENSMUSG00000027363	Usp8	1219.919505	0.046244402	0.082927519	0.557648448	0.577084467	0.861548806	2	126549247	126601217	+	protein_coding
ENSMUSG00000034911	Ushbp1	183.0030555	-0.088837587	0.159323956	-0.557590892	0.577123777	0.861548806	8	71836915	71848446	-	protein_coding
ENSMUSG00000021615	Xrcc4	116.6410843	0.097884468	0.175614747	0.557381826	0.57726658	0.861666964	13	89922145	90237727	-	protein_coding
ENSMUSG00000013973	Dedd	378.7185876	0.060078799	0.107818074	0.557223821	0.577374516	0.861733057	1	171156712	171169899	+	protein_coding
ENSMUSG00000028743	Akr7a5	163.796967	-0.072494758	0.130150099	-0.557008856	0.577521378	0.861762224	4	139038054	139045737	+	protein_coding
ENSMUSG00000034799	Unc13a	47.32319392	0.110750116	0.198812409	0.557058366	0.577487552	0.861762224	8	72077060	72124401	-	protein_coding
ENSMUSG00000020925	Ccdc43	246.3335183	-0.071526253	0.128517995	-0.556546595	0.577837251	0.861951772	11	102575511	102588608	-	protein_coding
ENSMUSG00000036980	Taf6	532.0850107	0.059272961	0.106501956	0.556543409	0.577839428	0.861951772	5	138176878	138185713	-	protein_coding
ENSMUSG00000040824	Snrpd2	782.6560316	-0.051869603	0.093190143	-0.556599674	0.577800977	0.861951772	7	18883646	18887467	+	protein_coding
ENSMUSG00000000384	Tbrg4	537.387248	0.058503266	0.10516811	0.55628333	0.578017181	0.862045007	11	6565597	6576067	-	protein_coding
ENSMUSG00000035126	Dnai4	33.55225749	-0.117258429	0.210831065	-0.556172448	0.578092973	0.862045007	4	102895261	102971752	-	protein_coding
ENSMUSG00000036023	Parp2	503.9400618	0.08350061	0.150126425	0.556201946	0.578072809	0.862045007	14	51045297	51058758	+	protein_coding
ENSMUSG00000023791	Pigx	292.8989746	-0.072721242	0.130864011	-0.555700847	0.578415378	0.862191379	16	31903233	31918558	-	protein_coding
ENSMUSG00000026499	Acbd3	715.3228057	-0.053233562	0.095755685	-0.555931092	0.578257962	0.862191379	1	180553607	180581769	+	protein_coding
ENSMUSG00000038039	Gcc2	463.545267	-0.087016994	0.156579275	-0.555737621	0.578390234	0.862191379	10	58091318	58141421	+	protein_coding
ENSMUSG00000066440	Zfyve26	540.768459	0.097070677	0.174695568	0.555656211	0.578445897	0.862191379	12	79279119	79343078	-	protein_coding
ENSMUSG00000029001	Fbxo44	31.36413853	-0.112574593	0.202714997	-0.555334312	0.578666014	0.862424511	4	148237256	148244939	-	protein_coding
ENSMUSG00000030725	Lipt2	47.83347539	-0.105364384	0.189809834	-0.555104978	0.578822858	0.862563301	7	99808483	99810572	+	protein_coding
ENSMUSG00000020570	Sypl	1396.995756	-0.069460144	0.125196192	-0.554810361	0.579024379	0.862601432	12	33003889	33029859	+	protein_coding
ENSMUSG00000036822	Topors	612.6391194	-0.044562564	0.080323576	-0.554788095	0.579039611	0.862601432	4	40259600	40269850	-	protein_coding
ENSMUSG00000043572	Pars2	70.52483814	0.097437766	0.175573922	0.554967187	0.578917104	0.862601432	4	106508265	106512479	+	protein_coding
ENSMUSG00000006411	Nectin4	49.52328816	-0.094659313	0.170866819	-0.553994701	0.579582472	0.862660754	1	171197666	171216166	+	protein_coding
ENSMUSG00000026450	Chit1	32.07363316	-0.116296744	0.20987047	-0.554135816	0.5794859	0.862660754	1	134038979	134079278	+	protein_coding
ENSMUSG00000039633	Lonrf1	197.4761705	0.085934228	0.155079423	0.554130434	0.579489583	0.862660754	8	36683217	36716670	-	protein_coding
ENSMUSG00000041642	Kif21b	1654.830649	0.07194956	0.129898247	0.553891698	0.579652967	0.862660754	1	136059126	136105736	+	protein_coding
ENSMUSG00000041716	Gm20604	234.2818162	0.058261296	0.105105655	0.554311715	0.579365534	0.862660754	12	102707990	102724931	-	protein_coding
ENSMUSG00000054568	Usp17la	41.29889044	-0.116885118	0.211009605	-0.553932692	0.57962491	0.862660754	7	104506215	104511874	+	protein_coding
ENSMUSG00000063234	Gpr84	140.6607434	0.10527257	0.19003237	0.553971778	0.57959816	0.862660754	15	103216661	103219039	-	protein_coding
ENSMUSG00000063787	Chchd1	340.3893729	-0.069232456	0.124876642	-0.554406771	0.579300493	0.862660754	14	20753073	20754493	+	protein_coding
ENSMUSG00000112226	Gm48786	30.61074962	-0.114847663	0.207320264	-0.553962553	0.579604474	0.862660754	10	51419130	51422944	+	processed_pseudogene
ENSMUSG00000021519	Mterf3	321.5360033	0.073158836	0.132151718	0.553597316	0.579854463	0.862667206	13	67055031	67081152	-	protein_coding
ENSMUSG00000026172	Bcs1l	152.9041471	-0.07201988	0.130109272	-0.553533799	0.579897943	0.862667206	1	74627447	74631602	+	protein_coding
ENSMUSG00000028412	Slc44a1	1498.130227	-0.051922241	0.093784784	-0.553631817	0.579830846	0.862667206	4	53440412	53622478	+	protein_coding
ENSMUSG00000042423	Fbrs	1107.393269	0.078699478	0.142181817	0.553512959	0.579912209	0.862667206	7	127078370	127090883	+	protein_coding
ENSMUSG00000038836	Agbl3	40.19529042	0.105865955	0.191321578	0.553340379	0.580030356	0.862748152	6	34757366	34836394	+	protein_coding
ENSMUSG00000037306	Man1c1	646.723989	0.071060319	0.128506851	0.552969111	0.580284562	0.863031434	4	134289000	134431601	-	protein_coding
ENSMUSG00000003437	Paf1	604.5642058	0.068539929	0.12401726	0.552664433	0.580493212	0.863246909	7	28092375	28098813	+	protein_coding
ENSMUSG00000048772	Tmem53	28.41028816	-0.105894015	0.191777473	-0.552171289	0.580831003	0.863654359	4	117109147	117125779	+	protein_coding
ENSMUSG00000116632	Magef1	54.22236786	0.106971097	0.193894891	0.551696317	0.581156434	0.864043344	16	21150642	21152139	-	transcribed_processed_pseudogene
ENSMUSG00000025917	Cops5	872.1571179	-0.065716062	0.119218675	-0.551222891	0.58148089	0.864394374	1	10094825	10108393	-	protein_coding
ENSMUSG00000038068	Rnf144b	592.9617839	0.071079661	0.128962471	0.551165474	0.581520246	0.864394374	13	47276131	47401467	+	protein_coding
ENSMUSG00000020955	Ap4s1	252.640953	-0.06982374	0.12674707	-0.550890368	0.58170883	0.864484843	12	51737815	51791569	+	protein_coding
ENSMUSG00000031504	Rab20	119.6584286	-0.084611334	0.153577596	-0.550935399	0.58167796	0.864484843	8	11503517	11528710	-	protein_coding
ENSMUSG00000064137	Rhox8	110.5352723	-0.114841805	0.208535988	-0.550704967	0.581835939	0.864578826	X	36963654	36967821	-	protein_coding
ENSMUSG00000016477	E2f3	413.3963813	0.064047258	0.116327821	0.550575587	0.581924648	0.864615735	13	30090557	30170046	-	protein_coding
ENSMUSG00000026970	Rbms1	1545.046208	-0.071348774	0.129717134	-0.550033538	0.582296371	0.864883253	2	60580536	60793536	-	protein_coding
ENSMUSG00000071708	Sms	580.8231211	-0.060167095	0.109359428	-0.550177484	0.582197646	0.864883253	X	156226850	156275283	-	protein_coding
ENSMUSG00000089862	Umad1	296.3902649	0.066661267	0.121194022	0.550037583	0.582293596	0.864883253	6	8259287	8459470	+	protein_coding
ENSMUSG00000004936	Map2k1	1059.603989	-0.053643106	0.097559991	-0.549847388	0.582424053	0.864977992	9	64093051	64160913	-	protein_coding
ENSMUSG00000116995	Gm21926	283.6959386	0.071066545	0.129272829	0.54974077	0.582497189	0.864991712	17	3150060	3165159	-	transcribed_processed_pseudogene
ENSMUSG00000004393	Ddx56	346.9102431	-0.05574972	0.101435289	-0.549608728	0.582587771	0.865031332	11	6208918	6217772	-	protein_coding
ENSMUSG00000022837	Iqcb1	100.6249916	-0.101717861	0.185209665	-0.549203846	0.582865565	0.865244972	16	36648746	36693083	+	protein_coding
ENSMUSG00000038642	Ctss	3458.8639	0.078047642	0.14211876	0.54917199	0.582887425	0.865244972	3	95434096	95463714	+	protein_coding
ENSMUSG00000044147	Arf6	1508.953193	0.046982896	0.085560414	0.549119555	0.582923406	0.865244972	12	69418923	69420557	+	protein_coding
ENSMUSG00000054435	Gimap4	407.7715612	0.071763446	0.1307175	0.548996467	0.583007874	0.865275473	6	48661482	48668994	+	protein_coding
ENSMUSG00000003039	Fam32a	1684.902293	0.055385574	0.101182108	0.547385059	0.584114218	0.865437843	8	72973573	72978262	+	protein_coding
ENSMUSG00000017132	Cyth1	813.9090433	-0.05855892	0.106894201	-0.547821297	0.583814614	0.865437843	11	118022844	118139418	-	protein_coding
ENSMUSG00000020594	Pum2	3674.742375	-0.078778993	0.143757298	-0.547999955	0.583691934	0.865437843	12	8724133	8802581	+	protein_coding
ENSMUSG00000024947	Men1	560.5320279	0.060159494	0.109635091	0.548724807	0.58319432	0.865437843	19	6385008	6390921	+	protein_coding
ENSMUSG00000032393	Dpp8	1800.128865	0.055753598	0.101775679	0.547808652	0.583823297	0.865437843	9	64939695	64989933	+	protein_coding
ENSMUSG00000032826	Ank2	139.0649017	0.108346435	0.197750565	0.547894439	0.583764387	0.865437843	3	126715260	127292999	-	protein_coding
ENSMUSG00000037958	Nsrp1	363.4465868	0.092101422	0.167895146	0.548565128	0.583303923	0.865437843	11	76935117	76969261	-	protein_coding
ENSMUSG00000038507	Parp12	346.6840257	0.072679664	0.132816439	0.547218891	0.584228359	0.865437843	6	39063343	39095283	-	protein_coding
ENSMUSG00000042557	Sin3a	1209.12924	0.066163744	0.120763883	0.547876922	0.583776416	0.865437843	9	56979323	57035650	+	protein_coding
ENSMUSG00000044072	Eml6	51.46610488	-0.114130196	0.208425733	-0.547582077	0.583978899	0.865437843	11	29693047	29976033	-	protein_coding
ENSMUSG00000048856	Slc25a47	25.88982044	-0.110253911	0.201396912	-0.547445886	0.584072438	0.865437843	12	108801971	108822741	+	protein_coding
ENSMUSG00000051518	Rps19bp1	173.8232207	0.073177452	0.133740224	0.547161128	0.584268039	0.865437843	15	80144815	80148516	-	protein_coding
ENSMUSG00000053483	Usp21	439.781679	0.068504355	0.125194413	0.547183805	0.584252461	0.865437843	1	171109518	171115564	-	protein_coding
ENSMUSG00000053846	Lipg	86.63960559	0.100665278	0.183687414	0.548024906	0.583674802	0.865437843	18	75072392	75094334	-	protein_coding
ENSMUSG00000061032	Rrp1	1549.788631	0.0384087	0.070120738	0.54775094	0.583862929	0.865437843	10	78236217	78248877	-	protein_coding
ENSMUSG00000066191	Anks6	45.97346594	-0.114529634	0.20928573	-0.54724053	0.584213495	0.865437843	4	47015668	47057427	-	protein_coding
ENSMUSG00000069893	9930111J21Rik1	188.0730929	0.080219539	0.146394236	0.547969248	0.583713018	0.865437843	11	48836976	48870225	-	protein_coding
ENSMUSG00000086784	Isoc2a	248.5230649	-0.063577845	0.116143176	-0.547409214	0.584097626	0.865437843	7	4880151	4899972	+	protein_coding
ENSMUSG00000068240	Gm11808	175.2614588	-0.114464437	0.209235688	-0.547059818	0.584337637	0.865446236	4	3973091	3973595	-	protein_coding
ENSMUSG00000015757	Ppil4	874.3735288	0.052886777	0.09671145	0.546851249	0.584480931	0.865514266	10	7668654	7698899	+	protein_coding
ENSMUSG00000035572	Dcaf10	520.9806524	0.051724282	0.094593334	0.546806839	0.584511444	0.865514266	4	45342100	45379759	+	protein_coding
ENSMUSG00000121516	NA	64.1599172	0.109526126	0.200351679	0.546669367	0.584605903	0.865559457	X	121922066	121939933	-	unprocessed_pseudogene
ENSMUSG00000018819	Lsp1	4579.150284	0.071213464	0.130364414	0.546264593	0.584884071	0.865592617	7	142014545	142048604	+	protein_coding
ENSMUSG00000020718	Polg2	105.4317231	-0.067600902	0.123710466	-0.54644449	0.584760435	0.865592617	11	106659078	106670363	-	protein_coding
ENSMUSG00000032615	Nt5m	153.1942116	0.060132639	0.110071163	0.546306931	0.584854973	0.865592617	11	59730272	59771794	+	protein_coding
ENSMUSG00000078201	Tmem203	102.009172	-0.079717504	0.145896061	-0.546399289	0.584791499	0.865592617	2	25145450	25146304	+	protein_coding
ENSMUSG00000081562	Gm11575	93.20518464	0.112923783	0.206855848	0.545905682	0.585130772	0.865863059	1	60561997	60562225	-	processed_pseudogene
ENSMUSG00000026305	Lrrfip1	1795.675757	0.068520174	0.125560438	0.545714673	0.585262084	0.86596271	1	90926458	91056666	+	protein_coding
ENSMUSG00000022330	Osr2	25.57023905	-0.114876954	0.210589879	-0.545500832	0.585409108	0.866085585	15	35296243	35303451	+	protein_coding
ENSMUSG00000012405	Rpl15	8095.229254	-0.05331641	0.09776065	-0.545377001	0.585494255	0.866116898	14	4198304	4201873	+	protein_coding
ENSMUSG00000061207	Stk19	211.4252934	-0.076026006	0.139629891	-0.544482309	0.586109619	0.866932464	17	35042968	35055921	-	protein_coding
ENSMUSG00000041926	Rnpep	1229.423065	0.071186237	0.130805213	0.544215595	0.586293121	0.867109142	1	135190449	135211822	-	protein_coding
ENSMUSG00000021752	Kctd6	113.3021907	0.088697384	0.163082272	0.543881217	0.586523215	0.867152707	14	14246209	14255878	-	protein_coding
ENSMUSG00000024900	Cpt1a	1543.89493	-0.062531619	0.114990013	-0.543800435	0.586578809	0.867152707	19	3372333	3435733	+	protein_coding
ENSMUSG00000031540	Kat6a	1764.249168	0.051083989	0.093931981	0.543840224	0.586551427	0.867152707	8	23349550	23433275	+	protein_coding
ENSMUSG00000096078	Ighv1-62-2	43.21485534	0.063652744	0.117002574	0.544028576	0.586421809	0.867152707	12	115410028	115410489	-	IG_V_gene
ENSMUSG00000045679	Pqlc3	928.7099141	0.050775406	0.093388103	0.543703157	0.58664576	0.867156983	12	17038648	17050409	-	protein_coding
ENSMUSG00000031450	Grk1	33.98726582	0.110571586	0.203531805	0.543264412	0.586947764	0.867319275	8	13455080	13471951	+	protein_coding
ENSMUSG00000032527	Pccb	463.7342241	0.055287094	0.101755022	0.54333529	0.586898971	0.867319275	9	100864084	100916951	-	protein_coding
ENSMUSG00000037416	Dmxl1	1186.281344	0.066867501	0.123050249	0.54341622	0.58684326	0.867319275	18	49965736	50098540	+	protein_coding
ENSMUSG00000005540	Fcer2a	127.2845219	0.113479442	0.20907068	0.542780279	0.587281093	0.867414108	8	3731736	3744175	-	protein_coding
ENSMUSG00000021606	Ndufs6	545.5011431	-0.047874145	0.08822645	-0.542628037	0.587385931	0.867414108	13	73467956	73476661	-	protein_coding
ENSMUSG00000032178	Ilf3	898.4156308	-0.059849836	0.110216218	-0.543022046	0.587114624	0.867414108	9	21279166	21316657	+	protein_coding
ENSMUSG00000034826	Nup54	474.6847893	0.061760642	0.113797069	0.542726123	0.587318385	0.867414108	5	92563398	92583078	-	protein_coding
ENSMUSG00000042988	Notum	36.1089687	-0.114208678	0.210515232	-0.542519785	0.587460482	0.867414108	11	120544613	120552001	-	protein_coding
ENSMUSG00000047250	Ptgs1	927.9225716	0.07367074	0.135774514	0.542596235	0.587407831	0.867414108	2	36120437	36142284	+	protein_coding
ENSMUSG00000076540	Igkv4-80	23.78303754	-0.091096208	0.167900964	-0.542559173	0.587433356	0.867414108	6	68993541	68994064	-	IG_V_gene
ENSMUSG00000019951	Uhrf1bp1l	1010.082045	-0.058932546	0.1086832	-0.542241542	0.587652121	0.867533845	10	89580852	89655733	+	protein_coding
ENSMUSG00000082585	Gm15387	886.7906945	0.097142774	0.179158826	0.542215953	0.587669746	0.867533845	15	73965534	73966182	-	processed_pseudogene
ENSMUSG00000058709	Egln2	685.2815268	0.048200227	0.088918901	0.542069528	0.587770609	0.86758813	7	26858082	26866227	-	protein_coding
ENSMUSG00000025422	Agap2	422.9644513	0.081181183	0.149790375	0.541965283	0.587842422	0.867599528	10	126911152	126929038	+	protein_coding
ENSMUSG00000090935	Synj2bp	512.7912605	-0.069704287	0.128661832	-0.541763525	0.587981421	0.867710073	12	81544714	81579685	-	protein_coding
ENSMUSG00000029016	Clcn6	193.761735	-0.063522433	0.11727152	-0.541669735	0.588046042	0.867710843	4	148088715	148123278	-	protein_coding
ENSMUSG00000001999	Blvra	488.6946198	0.070986219	0.13122132	0.540965587	0.588531302	0.868171238	2	126912584	126939004	+	protein_coding
ENSMUSG00000025428	Atp5a1	8202.323212	0.031187741	0.057641615	0.54106293	0.588464208	0.868171238	18	77861428	77870569	+	protein_coding
ENSMUSG00000079477	Rab7	4078.42193	-0.047108596	0.087086898	-0.540937808	0.58855045	0.868171238	6	87976087	88022252	-	protein_coding
ENSMUSG00000029627	Zkscan14	155.7593299	-0.067257372	0.124361978	-0.540819413	0.588632061	0.868197016	5	145131755	145138678	-	protein_coding
ENSMUSG00000000916	Nsun5	153.7921616	0.085842046	0.158757285	0.540712484	0.588705773	0.868211139	5	135398806	135405659	+	protein_coding
ENSMUSG00000060244	Alyref2	87.92481324	-0.086681211	0.160400344	-0.540405394	0.588917489	0.868428763	1	171331045	171332324	+	protein_coding
ENSMUSG00000056014	A430033K04Rik	102.3775372	-0.075570361	0.139875558	-0.540268524	0.589011862	0.868473323	5	138621120	138650676	+	protein_coding
ENSMUSG00000058298	Mcm9	286.3115074	-0.090184797	0.16696095	-0.540155032	0.589090121	0.868494116	10	53412410	53506535	-	protein_coding
ENSMUSG00000025371	Chmp6	371.1259245	-0.057047993	0.105671204	-0.539863191	0.589291384	0.868601641	11	119804266	119810374	+	protein_coding
ENSMUSG00000042389	Tsen2	85.38434728	-0.108245405	0.200501717	-0.539872707	0.589284821	0.868601641	6	115521624	115555589	+	protein_coding
ENSMUSG00000028729	Ebna1bp2	655.1816242	-0.050029289	0.092723603	-0.539552894	0.58950541	0.868822508	4	118477995	118484973	+	protein_coding
ENSMUSG00000023935	Spats1	77.11612016	0.083354509	0.154520109	0.539441176	0.589582476	0.868841495	17	45751503	45786341	-	protein_coding
ENSMUSG00000023336	Wfdc1	23.52730709	-0.113556038	0.210624743	-0.539139118	0.589790866	0.869053984	8	120393103	120414961	+	protein_coding
ENSMUSG00000004221	Ikbkg	612.0543016	0.07548734	0.140166895	0.538553274	0.590195136	0.869100561	X	73436895	73497460	+	protein_coding
ENSMUSG00000007603	Dus3l	288.8957604	0.063226743	0.117329102	0.538883725	0.589967088	0.869100561	17	57071756	57077093	+	protein_coding
ENSMUSG00000009640	Dmap1	235.6358514	0.068346663	0.126895797	0.538604625	0.590159696	0.869100561	4	117531877	117539470	-	protein_coding
ENSMUSG00000041202	Pla2g2d	70.18342198	-0.10819873	0.200913056	-0.53853509	0.590207687	0.869100561	4	138503045	138509357	+	protein_coding
ENSMUSG00000042099	Kank3	174.2309937	-0.092089362	0.170982003	-0.538590964	0.590169124	0.869100561	17	34029492	34041892	+	protein_coding
ENSMUSG00000114456	H2bc9	23.78396683	-0.109558607	0.203374598	-0.538703498	0.59009146	0.869100561	13	23725883	23727562	-	protein_coding
ENSMUSG00000024668	Sdhaf2	622.9954913	-0.056585931	0.105255561	-0.537605146	0.590849677	0.869505643	19	10477897	10503506	-	protein_coding
ENSMUSG00000026273	Mterf4	214.4732886	0.065287123	0.121379209	0.537877318	0.590661749	0.869505643	1	93226932	93233637	-	protein_coding
ENSMUSG00000030120	Mlf2	1506.631127	0.038264185	0.071154279	0.537763655	0.590740227	0.869505643	6	124908348	124914201	+	protein_coding
ENSMUSG00000032193	Ldlr	528.3655525	0.085547596	0.15915775	0.537501917	0.590920961	0.869505643	9	21634778	21661215	+	protein_coding
ENSMUSG00000032607	Amt	32.68969453	-0.113441245	0.211059232	-0.537485351	0.590932401	0.869505643	9	108174051	108179501	+	protein_coding
ENSMUSG00000051579	Tceal8	463.2353166	-0.073605457	0.136847698	-0.537864046	0.590670912	0.869505643	X	135069732	135073091	-	protein_coding
ENSMUSG00000061778	Mospd2	354.2829536	-0.067994984	0.126436562	-0.537779446	0.590729324	0.869505643	X	163719164	163763371	-	protein_coding
ENSMUSG00000021180	Rps6ka5	364.220906	0.093379104	0.173853108	0.537114957	0.59118821	0.869608301	12	100514697	100693242	-	protein_coding
ENSMUSG00000027177	Hipk3	1583.742856	-0.046832779	0.087194783	-0.537105289	0.591194888	0.869608301	2	104256825	104324791	-	protein_coding
ENSMUSG00000062232	Rapgef2	465.1506018	-0.074630165	0.138929962	-0.537178329	0.591144439	0.869608301	3	78969822	79193824	-	protein_coding
ENSMUSG00000004798	Ulk2	809.0100698	-0.050418179	0.093970293	-0.536533169	0.591590118	0.86971714	11	61666474	61745899	-	protein_coding
ENSMUSG00000021179	Nrde2	244.0159932	-0.077539034	0.144464754	-0.536733231	0.591451898	0.86971714	12	100091710	100125912	-	protein_coding
ENSMUSG00000023990	Tfeb	481.4521474	0.074316036	0.138486255	0.536631134	0.591522434	0.86971714	17	48047954	48103344	+	protein_coding
ENSMUSG00000036819	Jmjd4	157.7042163	-0.063193868	0.117746138	-0.536695889	0.591477696	0.86971714	11	59340870	59349393	+	protein_coding
ENSMUSG00000096856	Gm10778	98.87921517	-0.072913754	0.135888802	-0.536569259	0.591565184	0.86971714	10	81484892	81503195	+	protein_coding
ENSMUSG00000000094	Tbx4	21.46931291	-0.112897339	0.210571175	-0.536148117	0.591856188	0.869725195	11	85777247	85806923	+	protein_coding
ENSMUSG00000017376	Nlk	523.3243236	-0.074798985	0.139522902	-0.536105429	0.591885688	0.869725195	11	78457993	78588199	-	protein_coding
ENSMUSG00000031480	Thsd1	40.17746247	-0.109329333	0.203965396	-0.536019028	0.5919454	0.869725195	8	22717328	22751350	+	protein_coding
ENSMUSG00000032293	Ireb2	1208.020324	-0.053563127	0.099937286	-0.535967395	0.591981085	0.869725195	9	54771072	54819814	+	protein_coding
ENSMUSG00000057762	Gm6169	37.88589279	-0.111691359	0.208290907	-0.536227724	0.591801175	0.869725195	13	97234715	97235745	-	protein_coding
ENSMUSG00000110206	Flt3l	123.7179938	0.075372434	0.140519365	0.536384679	0.591692718	0.869725195	7	44779211	44785856	-	protein_coding
ENSMUSG00000020238	Ncln	1138.020845	0.065597407	0.12266394	0.534773362	0.592806585	0.869902925	10	81322082	81332226	-	protein_coding
ENSMUSG00000022761	Lztr1	607.1341818	0.065612094	0.122689275	0.534782641	0.592800168	0.869902925	16	17326551	17344197	+	protein_coding
ENSMUSG00000028037	Ifi44	49.04187682	0.109927472	0.205504513	0.534915123	0.59270855	0.869902925	3	151436558	151455597	-	protein_coding
ENSMUSG00000028439	Fam219a	254.2317887	-0.083997547	0.157064335	-0.534797078	0.592790184	0.869902925	4	41517690	41569538	-	protein_coding
ENSMUSG00000030036	Mogs	925.3662432	0.060169864	0.112333236	0.535637232	0.592209291	0.869902925	6	83092476	83095879	+	protein_coding
ENSMUSG00000032399	Rpl4	17894.72414	-0.040949521	0.076468761	-0.535506536	0.592299639	0.869902925	9	64080656	64085948	+	protein_coding
ENSMUSG00000033624	Pdpr	309.3839663	-0.065064258	0.12156255	-0.535232748	0.592488924	0.869902925	8	111821261	111863706	+	protein_coding
ENSMUSG00000045983	Eif4g1	4538.097253	0.058166286	0.108787697	0.534677054	0.592873191	0.869902925	16	20487062	20511634	+	protein_coding
ENSMUSG00000048439	Nupl2	105.6087735	-0.080536253	0.150624371	-0.534682755	0.592869248	0.869902925	5	24369960	24389011	+	protein_coding
ENSMUSG00000060924	Csmd1	59.15463911	-0.104972577	0.196141429	-0.535188193	0.59251973	0.869902925	8	15942536	17585602	-	protein_coding
ENSMUSG00000062014	Gmfb	1478.927849	-0.058118323	0.108511622	-0.535595371	0.592238229	0.869902925	14	47045605	47059699	-	protein_coding
ENSMUSG00000089929	Bcl2a1b	186.255011	-0.094181301	0.176142535	-0.534688007	0.592865616	0.869902925	9	89081261	89089880	+	protein_coding
ENSMUSG00000027104	Atf2	782.6013675	-0.071431796	0.133680672	-0.534346472	0.593101845	0.86999484	2	73646852	73722983	-	protein_coding
ENSMUSG00000039031	Arhgap18	882.8023293	0.077137157	0.144368407	0.534307739	0.593128639	0.86999484	10	26629416	26794644	+	protein_coding
ENSMUSG00000051184	Zfp524	162.0539134	0.059427345	0.111205846	0.534390472	0.59307141	0.86999484	7	5017413	5021487	+	protein_coding
ENSMUSG00000042202	Slc35e2	357.475336	0.057870435	0.108341151	0.534150089	0.593237698	0.870060532	4	155685872	155707797	+	protein_coding
ENSMUSG00000028207	Asph	755.5013317	-0.050750184	0.095085786	-0.533730504	0.593528001	0.870237406	4	9448068	9669344	-	protein_coding
ENSMUSG00000033916	Chmp2a	1171.065137	0.0478547	0.089682025	0.533604145	0.59361544	0.870237406	7	12765936	12768734	-	protein_coding
ENSMUSG00000039163	Cmc1	180.3037745	-0.081941764	0.153537868	-0.533690908	0.593555401	0.870237406	9	117893589	117979245	-	protein_coding
ENSMUSG00000040390	Map3k10	185.9162635	-0.073651851	0.137967473	-0.533834895	0.593455769	0.870237406	7	27355799	27374023	-	protein_coding
ENSMUSG00000005299	Letm1	685.0459395	-0.078427145	0.14705915	-0.533303405	0.593823571	0.87044826	5	33897016	33940161	-	protein_coding
ENSMUSG00000037217	Syn1	35.14689312	0.104149623	0.195391008	0.533031813	0.594011559	0.870629544	X	20726749	20787243	-	protein_coding
ENSMUSG00000023939	Mrpl14	284.5568441	0.066890178	0.125540439	0.532817781	0.594159724	0.870752429	17	45997247	46009421	+	protein_coding
ENSMUSG00000026825	Dnm1	286.80179	-0.111532926	0.209454073	-0.532493469	0.594384264	0.87089293	2	32198482	32243350	-	protein_coding
ENSMUSG00000034820	Cpsf7	1011.029546	0.059175387	0.111110243	0.532582641	0.594322521	0.87089293	19	10502629	10525017	+	protein_coding
ENSMUSG00000025935	Tram1	2658.398061	-0.041681482	0.078304874	-0.532297406	0.594520028	0.870997578	1	13634921	13660134	-	protein_coding
ENSMUSG00000003033	Ap1m1	1178.728702	0.054809477	0.103006083	0.532099413	0.594657144	0.871063501	8	72993861	73011229	+	protein_coding
ENSMUSG00000029153	Ociad2	35.89108573	-0.111063203	0.208747133	-0.532046602	0.594693719	0.871063501	5	73479541	73498371	-	protein_coding
ENSMUSG00000056267	Cep70	313.9063658	0.07342579	0.138062781	0.531828994	0.594844439	0.871155275	9	99125419	99182457	+	protein_coding
ENSMUSG00000095028	Sirpb1b	345.0604479	0.093869384	0.17652242	0.531770319	0.594885082	0.871155275	3	15560810	15640125	-	protein_coding
ENSMUSG00000027854	Sike1	548.2071881	-0.076883188	0.144611163	-0.531654588	0.594965249	0.87117843	3	102903023	102915775	+	protein_coding
ENSMUSG00000025403	Shmt2	834.6758356	0.058995568	0.110988994	0.531544307	0.595041646	0.871196059	10	127352991	127358313	-	protein_coding
ENSMUSG00000053536	Cstf2t	617.332807	0.046236187	0.087036901	0.531225108	0.595262796	0.871425594	19	31060236	31064469	+	protein_coding
ENSMUSG00000001151	Pcnt	1030.677485	-0.081639221	0.153756286	-0.530965097	0.595442966	0.871460586	10	76187096	76278620	-	protein_coding
ENSMUSG00000009207	Lnpk	437.7586966	0.083311539	0.156921587	0.530911905	0.595479827	0.871460586	2	74350634	74409779	-	protein_coding
ENSMUSG00000027712	Anxa5	2698.932999	-0.065036817	0.122470414	-0.531041044	0.595390337	0.871460586	3	36503071	36530043	-	protein_coding
ENSMUSG00000004110	Cacna1e	150.6672508	0.097548661	0.183902497	0.530436847	0.595809085	0.871565548	1	154266476	154760247	-	protein_coding
ENSMUSG00000030846	Tial1	1039.645809	0.076885757	0.144906907	0.53058725	0.595704833	0.871565548	7	128041500	128063441	-	protein_coding
ENSMUSG00000031921	Terf2	477.356887	0.061734865	0.116383417	0.530443823	0.595804249	0.871565548	8	107796031	107823179	-	protein_coding
ENSMUSG00000049872	Calhm5	33.63181194	-0.110235952	0.207751942	-0.530613342	0.595686748	0.871565548	10	33963810	33972515	-	protein_coding
ENSMUSG00000006221	Hspb7	42.64454871	-0.109521794	0.206649331	-0.52998862	0.596119821	0.87192588	4	141148089	141152622	+	protein_coding
ENSMUSG00000033009	Ogfod1	279.2371641	0.067386314	0.127183436	0.529835614	0.596225911	0.871986836	8	94763825	94794549	+	protein_coding
ENSMUSG00000021036	Sptlc2	1192.714599	-0.043760102	0.082615287	-0.52968529	0.596330149	0.872045071	12	87351831	87435129	-	protein_coding
ENSMUSG00000001424	Snd1	1725.367727	-0.065547159	0.123983138	-0.528678011	0.597028834	0.872158597	6	28475137	28935161	+	protein_coding
ENSMUSG00000002329	Mdp1	358.1652524	0.050305525	0.095031598	0.529355773	0.596558672	0.872158597	14	55895335	55897965	-	protein_coding
ENSMUSG00000004100	Ppan	415.1393922	0.063841147	0.120786255	0.52854646	0.597120109	0.872158597	9	20799470	20803474	+	protein_coding
ENSMUSG00000024112	Cacna1h	39.30838139	0.110720635	0.209605268	0.528234029	0.597336914	0.872158597	17	25593258	25652757	-	protein_coding
ENSMUSG00000024576	Csnk1a1	3591.18906	0.057270992	0.108315635	0.528741691	0.596984652	0.872158597	18	61688344	61723132	+	protein_coding
ENSMUSG00000028049	Scamp3	608.7641196	0.047492268	0.089780271	0.528983347	0.596817002	0.872158597	3	89084779	89090072	+	protein_coding
ENSMUSG00000028098	Rnf115	959.6040729	0.063015338	0.119248818	0.528435749	0.597196931	0.872158597	3	96634979	96698954	+	protein_coding
ENSMUSG00000028223	Decr1	318.8752981	-0.068806569	0.130001406	-0.529275579	0.596614294	0.872158597	4	15917239	15945507	-	protein_coding
ENSMUSG00000028270	Gbp2	267.369417	0.078370658	0.148256834	0.528614132	0.597073155	0.872158597	3	142326362	142343769	+	protein_coding
ENSMUSG00000030045	Mrpl19	368.7939532	-0.063633894	0.120342235	-0.528774408	0.596961953	0.872158597	6	81934831	81942939	-	protein_coding
ENSMUSG00000038485	Socs7	441.786281	-0.065659393	0.124124731	-0.528979136	0.596819923	0.872158597	11	97253260	97289368	+	protein_coding
ENSMUSG00000041396	Mettl18	50.68105277	-0.086393179	0.163535741	-0.528283163	0.597302816	0.872158597	1	163822457	163824812	+	protein_coding
ENSMUSG00000046006	Gapt	657.1140712	0.084073862	0.158897305	0.529108168	0.596730415	0.872158597	13	110489149	110493733	-	protein_coding
ENSMUSG00000072770	Acrbp	66.1005865	-0.108755248	0.205905534	-0.528180305	0.597374197	0.872158597	6	125026651	125040230	+	protein_coding
ENSMUSG00000096171	Gm8055	40.62829243	-0.098260463	0.18575823	-0.528969635	0.596826514	0.872158597	10	39887861	39888869	+	processed_pseudogene
ENSMUSG00000017754	Pltp	502.6558507	-0.082618736	0.156512102	-0.527874425	0.597586497	0.872374464	2	164681437	164699631	-	protein_coding
ENSMUSG00000002550	Uck1	469.4454207	0.056749857	0.10757951	0.527515483	0.597835667	0.872618302	2	32145013	32150171	-	protein_coding
ENSMUSG00000035783	Acta2	145.3177004	0.096572993	0.183094779	0.527448095	0.597882452	0.872618302	19	34218489	34232990	-	protein_coding
ENSMUSG00000021951	Eef1akmt1	153.9343275	-0.073494786	0.139368672	-0.52734079	0.597956953	0.872632953	14	57787053	57809069	-	protein_coding
ENSMUSG00000004071	Cdip1	429.8736512	-0.071430057	0.135482601	-0.527226792	0.598036105	0.872646297	16	4568211	4608156	-	protein_coding
ENSMUSG00000024399	Ltb	462.5124109	0.086170164	0.16346672	0.527141939	0.598095024	0.872646297	17	35413414	35415296	+	protein_coding
ENSMUSG00000014353	Tmem87b	316.2101131	0.080955851	0.153729426	0.526612591	0.598462647	0.872712361	2	128660037	128696181	+	protein_coding
ENSMUSG00000040621	Gemin8	90.98750493	0.071914356	0.136536976	0.526702422	0.598400254	0.872712361	X	164953449	164973508	+	protein_coding
ENSMUSG00000043140	Tmem186	304.8028308	0.053283663	0.101173261	0.526657561	0.598431412	0.872712361	16	8451092	8455576	-	protein_coding
ENSMUSG00000054509	Parp4	570.2136182	-0.080496953	0.152848366	-0.526645819	0.598439567	0.872712361	14	56813075	56897251	+	protein_coding
ENSMUSG00000055053	Nfic	1605.373701	-0.064684333	0.122771388	-0.526868144	0.598285158	0.872712361	10	81232019	81291469	-	protein_coding
ENSMUSG00000116962	Gm19000	38.62473614	-0.111057799	0.210935177	-0.526502031	0.598539441	0.872730334	16	62421745	62422844	+	processed_pseudogene
ENSMUSG00000031311	Nono	3990.78085	0.041644117	0.079136704	0.526230112	0.598728335	0.872911736	X	100472923	100492197	+	protein_coding
ENSMUSG00000006740	Kif5b	2305.652152	0.072354987	0.13757465	0.525932552	0.598935071	0.873119109	18	6201001	6242174	-	protein_coding
ENSMUSG00000019966	Kitl	890.5915393	-0.078840169	0.149956704	-0.525752877	0.59905992	0.873167042	10	99851491	99936278	+	protein_coding
ENSMUSG00000053964	Lgals4	58.77346043	0.109978106	0.209203336	0.525699581	0.599096955	0.873167042	7	28533278	28541133	+	protein_coding
ENSMUSG00000019826	Zbtb24	237.0684293	-0.062756398	0.119627621	-0.52459789	0.599862754	0.873466745	10	41326378	41341570	+	protein_coding
ENSMUSG00000020053	Igf1	733.146995	0.084259476	0.160683159	0.524382745	0.600012356	0.873466745	10	87694126	87772904	+	protein_coding
ENSMUSG00000020115	Tbk1	720.3994867	0.052401138	0.099863687	0.52472665	0.599773229	0.873466745	10	121382359	121422692	-	protein_coding
ENSMUSG00000024778	Fas	149.2906144	-0.07035871	0.134145088	-0.5244971	0.599932836	0.873466745	19	34268065	34305172	+	protein_coding
ENSMUSG00000028345	Tex10	399.2936965	0.049416232	0.094186499	0.524663647	0.599817033	0.873466745	4	48430857	48473459	-	protein_coding
ENSMUSG00000028413	B4galt1	1979.880263	0.044311762	0.084457599	0.524662817	0.59981761	0.873466745	4	40804601	40854005	-	protein_coding
ENSMUSG00000036278	Macrod1	119.856711	0.069143575	0.131850261	0.524409846	0.59999351	0.873466745	19	7034177	7175422	+	protein_coding
ENSMUSG00000047635	Mtrfr	151.9678796	0.069512468	0.132480608	0.524699195	0.599792317	0.873466745	5	124466151	124479907	+	protein_coding
ENSMUSG00000055745	Rtl6	120.2563955	-0.075191625	0.143224405	-0.52499171	0.599588954	0.873466745	15	84437598	84442024	-	protein_coding
ENSMUSG00000059669	Taf1b	243.9423284	-0.061423072	0.117049767	-0.524760307	0.599749828	0.873466745	12	24548357	24608538	+	protein_coding
ENSMUSG00000070972	Dnajc25	190.4620407	-0.095892592	0.182776537	-0.524643884	0.599830774	0.873466745	4	58995061	59025573	+	protein_coding
ENSMUSG00000031103	Elf4	1498.527644	0.059833675	0.114143836	0.524195411	0.600142633	0.873468532	X	47499922	47552009	-	protein_coding
ENSMUSG00000031387	Renbp	193.3206496	-0.087176243	0.16627994	-0.524273961	0.600088005	0.873468532	X	72965726	72974456	-	protein_coding
ENSMUSG00000020738	Sumo2	3291.562091	-0.05425157	0.103517962	-0.524078805	0.60022373	0.87349265	11	115413927	115427102	-	protein_coding
ENSMUSG00000021023	Prorp	123.9547073	-0.097394841	0.185890845	-0.523935651	0.600323297	0.873543639	12	55346361	55429318	+	protein_coding
ENSMUSG00000037487	Ubr5	2169.287332	-0.051631725	0.098611483	-0.523587351	0.600565581	0.873802265	15	37967571	38079098	-	protein_coding
ENSMUSG00000021076	Actr10	795.0602156	-0.059978075	0.114591335	-0.523408471	0.600690031	0.873869433	12	70984630	71011492	+	protein_coding
ENSMUSG00000033792	Atp7a	207.0172037	-0.078347439	0.149707883	-0.523335423	0.600740854	0.873869433	X	105070881	105168532	+	protein_coding
ENSMUSG00000022536	Glyr1	2102.072577	-0.051979994	0.099379863	-0.523043521	0.600943967	0.873943798	16	4831772	4867727	-	protein_coding
ENSMUSG00000036057	Ptpn23	381.209513	-0.091584854	0.175155895	-0.522876227	0.601060389	0.873943798	9	110214149	110237281	-	protein_coding
ENSMUSG00000038900	Rpl12	2433.641677	-0.049619723	0.094888662	-0.522925729	0.601025939	0.873943798	2	32851570	32855357	+	protein_coding
ENSMUSG00000046229	Scand1	683.7798627	-0.046037598	0.088059998	-0.522798082	0.601114775	0.873943798	2	156153765	156154667	-	protein_coding
ENSMUSG00000054855	Rnd1	127.8619667	-0.095755359	0.18306516	-0.523067081	0.600927573	0.873943798	15	98561301	98575342	-	protein_coding
ENSMUSG00000023852	Chd1	1245.560214	0.066783485	0.127782569	0.52263376	0.601229142	0.873947227	17	15925228	15992872	+	protein_coding
ENSMUSG00000037890	Wdr19	104.5082018	-0.101590249	0.194434939	-0.522489679	0.601329431	0.873947227	5	65357038	65417758	+	protein_coding
ENSMUSG00000076514	Igkv17-121	38.38834486	-0.098349313	0.188255848	-0.52242368	0.601375372	0.873947227	6	68013795	68014302	+	IG_V_gene
ENSMUSG00000117804	Gm6252	24.32095811	0.108094089	0.206890651	0.522469665	0.601343362	0.873947227	19	9193744	9194324	+	processed_pseudogene
ENSMUSG00000026584	Scyl3	526.1215886	-0.054418696	0.104207717	-0.522213683	0.60152156	0.873972025	1	163756668	163782695	+	protein_coding
ENSMUSG00000049871	Nlrc3	83.86850395	-0.088516656	0.169474792	-0.522299834	0.601461585	0.873972025	16	3762870	3794496	-	protein_coding
ENSMUSG00000009292	Trpm2	706.0257202	0.083777475	0.160457138	0.522117472	0.601588542	0.873975541	10	77743555	77806397	-	protein_coding
ENSMUSG00000044288	Cnr1	22.05595501	-0.109649739	0.210086192	-0.521927395	0.601720883	0.874028979	4	33924592	33948831	+	protein_coding
ENSMUSG00000083992	Gm11478	23.17181539	0.109811192	0.210414971	0.521879177	0.601754457	0.874028979	11	86521253	86521852	-	processed_pseudogene
ENSMUSG00000027716	Trpc3	26.25073742	-0.09454022	0.181191937	-0.521768364	0.601831619	0.874047272	3	36674630	36744316	-	protein_coding
ENSMUSG00000041707	Tmem273	123.7312472	0.080909342	0.155108721	0.521629874	0.601928059	0.874074508	14	32507919	32539941	+	protein_coding
ENSMUSG00000055240	Zfp101	481.2524246	0.049106209	0.094153283	0.521555992	0.601979511	0.874074508	17	33579480	33613615	-	protein_coding
ENSMUSG00000028608	Czib	356.1516153	-0.057253093	0.109845991	-0.521212405	0.602218814	0.874140592	4	107747009	107756581	+	protein_coding
ENSMUSG00000028792	Ak2	1471.5914	0.058462859	0.112266862	0.520749026	0.602541617	0.874140592	4	128885750	128905322	+	protein_coding
ENSMUSG00000033364	Usp37	566.1714995	-0.083854742	0.160961761	-0.520960641	0.60239419	0.874140592	1	74474669	74583443	-	protein_coding
ENSMUSG00000036898	Zfp157	184.4328275	-0.080830799	0.155110193	-0.521118551	0.602284189	0.874140592	5	138439729	138458956	+	protein_coding
ENSMUSG00000051341	Zfp52	177.6578316	-0.071183139	0.136540274	-0.521334381	0.602133854	0.874140592	17	21755800	21782863	+	protein_coding
ENSMUSG00000053460	Ggcx	216.0740862	-0.086279143	0.165659387	-0.520822543	0.602490397	0.874140592	6	72391290	72407695	+	protein_coding
ENSMUSG00000069792	Wfdc17	507.481915	-0.072167689	0.13845431	-0.521238294	0.602200781	0.874140592	11	83594816	83597094	+	protein_coding
ENSMUSG00000072676	Tmem254	396.0097675	0.057329437	0.11007864	0.520804375	0.602503055	0.874140592	14	25923723	25928096	-	protein_coding
ENSMUSG00000026771	Spopl	272.309259	0.075717795	0.145437242	0.520621772	0.602630279	0.874175535	2	23396231	23462118	-	protein_coding
ENSMUSG00000002413	Braf	720.2878159	-0.053428212	0.102705173	-0.520209554	0.602917527	0.874477435	6	39580170	39702397	-	protein_coding
ENSMUSG00000038593	Tctn1	248.1376727	0.082100958	0.157844656	0.520137708	0.602967598	0.874477435	5	122375910	122402523	-	protein_coding
ENSMUSG00000006378	Gcat	31.8932171	0.10934202	0.210505975	0.519424782	0.603464554	0.874815573	15	78915073	78922553	+	protein_coding
ENSMUSG00000025362	Rps26	7789.312278	-0.053072266	0.102160875	-0.519496979	0.603414219	0.874815573	10	128460402	128462616	-	protein_coding
ENSMUSG00000028643	Svbp	444.129531	0.073717976	0.141959141	0.519290097	0.603558458	0.874815573	4	119052502	119058495	+	protein_coding
ENSMUSG00000029456	Acad10	61.43226977	-0.098716534	0.190148723	-0.519154337	0.603653119	0.874815573	5	121759088	121798577	-	protein_coding
ENSMUSG00000051238	Swsap1	129.8840497	0.071410929	0.13746769	0.519474275	0.603430048	0.874815573	9	21867050	21869560	+	protein_coding
ENSMUSG00000058761	Rnf169	542.9312606	0.067560795	0.130074671	0.51940008	0.603481775	0.874815573	7	99569460	99629655	-	protein_coding
ENSMUSG00000106715	Tmem265	40.3909954	0.100610245	0.193780705	0.519196403	0.603623787	0.874815573	7	127160561	127166112	+	protein_coding
ENSMUSG00000039917	Rhbdd2	181.7807912	0.090822886	0.174990007	0.519017557	0.603748498	0.874860139	5	135661471	135675302	+	protein_coding
ENSMUSG00000037946	Fgd3	1074.403479	0.073633925	0.141940172	0.518767335	0.603922999	0.874963901	13	49415029	49473787	-	protein_coding
ENSMUSG00000054843	Atrnl1	478.4598132	-0.066855766	0.128883674	-0.518729517	0.603949375	0.874963901	19	57599465	58121775	+	protein_coding
ENSMUSG00000015970	Chdh	519.1009401	0.078673104	0.151732252	0.518499546	0.604109777	0.875067873	14	29730979	29762484	+	protein_coding
ENSMUSG00000018547	Pip4k2b	988.0557223	0.065526101	0.126438177	0.518246169	0.604286526	0.875067873	11	97605982	97635530	-	protein_coding
ENSMUSG00000020153	Ndufs7	670.3261145	0.042891631	0.082831644	0.517816972	0.604585976	0.875067873	10	80084954	80092628	+	protein_coding
ENSMUSG00000020261	Slc36a1	480.1711159	0.071604596	0.138312128	0.517702947	0.604665542	0.875067873	11	55095175	55127156	+	protein_coding
ENSMUSG00000021500	Ddx46	1596.953358	0.067092436	0.129457518	0.518258323	0.604278047	0.875067873	13	55782839	55829069	+	protein_coding
ENSMUSG00000022336	Eif3e	2442.530246	-0.055854486	0.107889669	-0.517700041	0.604667569	0.875067873	15	43113453	43146115	-	protein_coding
ENSMUSG00000048076	Arf1	5388.857543	-0.033328724	0.064368925	-0.51777661	0.604614139	0.875067873	11	59102237	59119096	-	protein_coding
ENSMUSG00000049728	Zfp668	190.1744922	0.082588662	0.159385732	0.518168479	0.604340725	0.875067873	7	127462218	127476000	-	protein_coding
ENSMUSG00000054091	1810037I17Rik	827.0993426	-0.056705843	0.109472285	-0.517992693	0.604463368	0.875067873	3	122717851	122719833	+	protein_coding
ENSMUSG00000086477	Gm15506	24.34892065	-0.108793402	0.210069347	-0.517892797	0.604533068	0.875067873	7	98331527	98352180	-	transcribed_unitary_pseudogene
ENSMUSG00000019373	Cops3	885.7242218	0.042390624	0.081947969	0.517287063	0.604955784	0.875133349	11	59708620	59730664	-	protein_coding
ENSMUSG00000022537	Tmem44	53.11201851	-0.104711342	0.202525321	-0.517028398	0.605136335	0.875133349	16	30330672	30369660	-	protein_coding
ENSMUSG00000029004	Kmt2e	2157.998687	0.064479557	0.124782826	0.516734228	0.605341699	0.875133349	5	23639438	23709233	+	protein_coding
ENSMUSG00000033128	Gga1	922.9118325	0.040602447	0.078515096	0.517129178	0.605065987	0.875133349	15	78761389	78778785	+	protein_coding
ENSMUSG00000034342	Cbl	2958.510003	0.073900345	0.142963646	0.51691704	0.605214072	0.875133349	9	44054272	44145346	-	protein_coding
ENSMUSG00000035007	Rundc1	232.1782845	-0.057329301	0.110788097	-0.517468056	0.604829462	0.875133349	11	101315910	101326499	+	protein_coding
ENSMUSG00000046480	Scn4b	41.54418767	0.108695894	0.210236722	0.517016691	0.605144507	0.875133349	9	45049692	45065450	+	protein_coding
ENSMUSG00000048163	Selplg	3165.806635	0.058533073	0.113248307	0.51685605	0.60525665	0.875133349	5	113956596	113970705	-	protein_coding
ENSMUSG00000049764	Zfp280b	230.0515945	0.087420054	0.169080571	0.51703193	0.605133869	0.875133349	10	75868483	75879068	+	protein_coding
ENSMUSG00000058886	Deaf1	339.3905868	-0.068523431	0.132615121	-0.516709035	0.605359288	0.875133349	7	140877092	140907603	-	protein_coding
ENSMUSG00000020963	Tshr	55.49020685	-0.10543663	0.204158222	-0.51644567	0.605543176	0.875212254	12	91351336	91516582	+	protein_coding
ENSMUSG00000075703	Selenoi	382.5003299	-0.080448358	0.155767715	-0.516463619	0.605530643	0.875212254	5	30437578	30477425	+	protein_coding
ENSMUSG00000041879	Ipo9	990.263233	0.046569577	0.090242037	0.516051922	0.605818146	0.875493965	1	135310049	135358237	-	protein_coding
ENSMUSG00000078580	E430018J23Rik	41.61142538	-0.094089558	0.182416165	-0.515796163	0.605996783	0.875493965	7	126988844	126992801	-	protein_coding
ENSMUSG00000115987	Vps28	869.2998537	-0.036900458	0.071536432	-0.515827491	0.6059749	0.875493965	15	76506286	76510286	-	protein_coding
ENSMUSG00000118161	Rps2-ps8	47.61081709	0.103232024	0.200076667	0.515962333	0.605880718	0.875493965	17	31862871	31863753	-	processed_pseudogene
ENSMUSG00000005087	Cd44	4470.902993	-0.063746126	0.123660748	-0.515491997	0.606209261	0.875707477	2	102641485	102732010	-	protein_coding
ENSMUSG00000001323	Srr	186.3298088	0.070841325	0.137485493	0.515263997	0.606368554	0.875750679	11	74797184	74816774	-	protein_coding
ENSMUSG00000003865	Gys1	708.0944186	-0.082608294	0.16030403	-0.515322628	0.606327589	0.875750679	7	45084267	45106043	+	protein_coding
ENSMUSG00000001175	Calm1	7795.072287	-0.057382403	0.111657669	-0.513913674	0.607312347	0.875919628	12	100165693	100176073	+	protein_coding
ENSMUSG00000003283	Hck	1527.484649	0.079167548	0.154158741	0.513545633	0.607569699	0.875919628	2	152950387	152993361	+	protein_coding
ENSMUSG00000018583	G3bp1	2640.743163	0.037924241	0.073754725	0.514194053	0.607116325	0.875919628	11	55360510	55395664	+	protein_coding
ENSMUSG00000019782	Rwdd1	490.2614281	-0.057195645	0.111378936	-0.513522996	0.607585529	0.875919628	10	33872550	33895620	-	protein_coding
ENSMUSG00000021886	Gpr65	414.0972292	0.065949459	0.128400702	0.513622264	0.607516111	0.875919628	12	98234893	98242903	+	protein_coding
ENSMUSG00000022403	St13	1494.366355	-0.063547429	0.123731282	-0.513592264	0.607537089	0.875919628	15	81247869	81284278	-	protein_coding
ENSMUSG00000024613	Tcof1	860.3282608	0.05265247	0.102416393	0.514101972	0.607180698	0.875919628	18	60946826	60982043	-	protein_coding
ENSMUSG00000029050	Ski	1250.920559	-0.050169006	0.097668144	-0.513668062	0.607484085	0.875919628	4	155238531	155307049	-	protein_coding
ENSMUSG00000030037	Mrpl53	268.8146262	-0.060818975	0.118257335	-0.514293467	0.607046829	0.875919628	6	83086020	83086920	+	protein_coding
ENSMUSG00000032372	Plscr2	35.51231674	-0.103116448	0.200270915	-0.51488479	0.60663353	0.875919628	9	92157654	92179805	+	protein_coding
ENSMUSG00000037652	Phc3	676.3734486	-0.053945949	0.104854331	-0.514484701	0.606913154	0.875919628	3	30953519	31023564	-	protein_coding
ENSMUSG00000040423	Rc3h1	1151.752582	0.06957225	0.135199865	0.514588166	0.606840836	0.875919628	1	160733987	160802548	+	protein_coding
ENSMUSG00000046314	Stxbp6	167.896088	0.104706677	0.203645931	0.514160417	0.60713984	0.875919628	12	44899266	45121492	-	protein_coding
ENSMUSG00000046324	Ermp1	1193.792802	0.03847062	0.074892586	0.513677281	0.607477639	0.875919628	19	29585613	29625815	-	protein_coding
ENSMUSG00000059820	Nkapd1	317.5830649	-0.069604253	0.135242376	-0.514663044	0.606788502	0.875919628	9	50516539	50528764	-	protein_coding
ENSMUSG00000063972	Nr6a1	39.70962555	-0.106174512	0.206225464	-0.514846759	0.606660108	0.875919628	2	38613381	38817700	-	protein_coding
ENSMUSG00000093942	Or13a18	39.6366851	-0.106762338	0.207474131	-0.514581444	0.606845535	0.875919628	7	140181181	140197591	+	protein_coding
ENSMUSG00000000399	Ndufa9	767.9869559	0.05526733	0.107720212	0.513063696	0.607906765	0.87610283	6	126798683	126826099	-	protein_coding
ENSMUSG00000063445	Nmral1	440.5913879	0.072324308	0.140935928	0.513171545	0.607831329	0.87610283	16	4527922	4537220	-	protein_coding
ENSMUSG00000066682	Pilrb2	499.1425143	0.085990686	0.167597875	0.513077427	0.607897161	0.87610283	5	137864088	137870077	-	protein_coding
ENSMUSG00000015850	Adamtsl4	78.51497978	-0.108208987	0.211095282	-0.512607323	0.608226029	0.876324049	3	95583510	95595228	-	protein_coding
ENSMUSG00000030142	Clec4e	416.7478466	0.08450907	0.164920345	0.512423557	0.608354608	0.876324049	6	123258747	123266829	-	protein_coding
ENSMUSG00000031445	Proz	41.14359434	0.092569285	0.180664721	0.512381636	0.608383941	0.876324049	8	13110913	13126026	+	protein_coding
ENSMUSG00000031849	Comp	5273.693746	0.100933901	0.196963879	0.512448788	0.608336953	0.876324049	8	70826207	70834716	+	protein_coding
ENSMUSG00000072620	Slfn2	2262.739944	0.0803899	0.156805441	0.512672895	0.608180153	0.876324049	11	82955937	82961504	+	protein_coding
ENSMUSG00000040253	Gbp7	387.4669752	-0.082025473	0.160118533	-0.51227969	0.608455278	0.876333556	3	142236102	142255910	+	protein_coding
ENSMUSG00000028048	Gba	611.4732318	0.050843912	0.099290844	0.512070499	0.608601671	0.87645115	3	89110234	89116273	+	protein_coding
ENSMUSG00000001844	Zdhhc4	384.8553976	-0.054903286	0.107267212	-0.511836609	0.608765366	0.876593635	5	143302243	143315011	-	protein_coding
ENSMUSG00000074165	Zfp788	150.7056697	-0.084901173	0.165950026	-0.511606868	0.608926177	0.876731936	7	41282626	41300954	+	protein_coding
ENSMUSG00000018659	Pnpo	1024.37234	-0.106294739	0.207859478	-0.511377876	0.609086483	0.876738885	11	96828650	96834812	-	protein_coding
ENSMUSG00000021676	Iqgap2	1624.423813	0.095684787	0.187155864	0.511257221	0.609170956	0.876738885	13	95763681	96028991	-	protein_coding
ENSMUSG00000039715	Dync2i2	116.5114414	-0.084050384	0.164334545	-0.511459014	0.609029681	0.876738885	2	29921557	29938893	-	protein_coding
ENSMUSG00000091227	Gm3755	75.97115293	-0.093273863	0.182449928	-0.511229923	0.609190068	0.876738885	14	15018855	15028849	+	protein_coding
ENSMUSG00000015806	Qdpr	509.1673356	0.044676841	0.087467402	0.510782762	0.609503181	0.876843659	5	45591362	45607578	-	protein_coding
ENSMUSG00000021486	Prelid1	2956.681316	0.027573671	0.053979141	0.510820864	0.609476498	0.876843659	13	55468312	55473085	+	protein_coding
ENSMUSG00000022555	Dgat1	815.4227799	0.089733807	0.175603618	0.511002037	0.60934963	0.876843659	15	76386214	76396153	-	protein_coding
ENSMUSG00000030029	Lrig1	82.59057058	0.10372199	0.203075445	0.510755941	0.609521964	0.876843659	6	94581509	94677139	-	protein_coding
ENSMUSG00000024030	Abcg1	574.1565119	-0.087345224	0.171101404	-0.510488063	0.609709576	0.87692717	17	31276648	31336962	+	protein_coding
ENSMUSG00000027288	Zfp106	2205.358369	0.054904712	0.107538659	0.510557902	0.60966066	0.87692717	2	120337300	120394324	-	protein_coding
ENSMUSG00000016024	Lbp	1140.238344	0.073173022	0.143389955	0.510307867	0.609835792	0.877015523	2	158148412	158174772	+	protein_coding
ENSMUSG00000026121	Sema4c	158.5775306	-0.085189519	0.166980787	-0.510175578	0.60992846	0.877055616	1	36587719	36597430	-	protein_coding
ENSMUSG00000029229	Chic2	490.472195	0.06699667	0.131363518	0.510009713	0.610044657	0.877129529	5	75158648	75205435	-	protein_coding
ENSMUSG00000021901	Bap1	946.8878085	-0.04771802	0.093582646	-0.509902441	0.610119812	0.877144423	14	30973406	30981901	+	protein_coding
ENSMUSG00000000001	Gnai3	2708.770389	-0.05969217	0.117138544	-0.509586067	0.610341487	0.877369939	3	108014595	108053462	-	protein_coding
ENSMUSG00000020929	Eftud2	1377.518482	0.072379351	0.142074255	0.509447342	0.6104387	0.877377084	11	102729298	102771811	-	protein_coding
ENSMUSG00000028675	Pnrc2	1864.404251	0.044343208	0.087050904	0.509393995	0.610476084	0.877377084	4	135598228	135601161	-	protein_coding
ENSMUSG00000014592	Camta1	177.8436117	-0.08021585	0.157626614	-0.508897883	0.610823804	0.877721695	4	151001778	151946333	-	protein_coding
ENSMUSG00000032591	Mst1	26.28887269	-0.106548651	0.209384136	-0.508866874	0.610845541	0.877721695	9	107957634	107962202	+	protein_coding
ENSMUSG00000027365	Trpm7	1320.347309	0.046177431	0.090817343	0.508464898	0.61112735	0.878019046	2	126633484	126718150	-	protein_coding
ENSMUSG00000040204	Pclaf	2260.034861	0.067672941	0.133113131	0.508386666	0.611182202	0.878019046	9	65797518	65810548	+	protein_coding
ENSMUSG00000001444	Tbx21	31.70988164	0.102241202	0.201185473	0.508193762	0.611317465	0.878027005	11	96988896	97006157	-	protein_coding
ENSMUSG00000031229	Atrx	2155.130794	-0.061478212	0.120963962	-0.508235765	0.611288012	0.878027005	X	104841220	104973009	-	protein_coding
ENSMUSG00000019494	Cops6	934.1968647	0.044953563	0.088516988	0.507852375	0.611556876	0.878027031	5	138159332	138162908	+	protein_coding
ENSMUSG00000022561	Gpaa1	526.0471242	0.058852761	0.115913202	0.507731307	0.61164179	0.878027031	15	76215430	76219107	+	protein_coding
ENSMUSG00000030533	Unc45a	388.0534356	0.049785209	0.098049427	0.507756246	0.611624298	0.878027031	7	79975039	79997741	-	protein_coding
ENSMUSG00000040528	Milr1	378.400104	-0.076100123	0.149811785	-0.50797154	0.611473302	0.878027031	11	106642051	106659620	+	protein_coding
ENSMUSG00000058793	Cds2	2359.095887	0.072360797	0.142506792	0.507770866	0.611614044	0.878027031	2	132105067	132153970	+	protein_coding
ENSMUSG00000000142	Axin2	47.82471455	0.104938969	0.206914143	0.507161895	0.612041229	0.878359979	11	108811174	108841609	+	protein_coding
ENSMUSG00000015981	Stk32c	30.39593864	0.104895966	0.206864625	0.507075419	0.612101901	0.878359979	7	138683553	138793223	-	protein_coding
ENSMUSG00000021952	Xpo4	707.329174	-0.058141257	0.114670088	-0.507030715	0.612133267	0.878359979	14	57814977	57902887	-	protein_coding
ENSMUSG00000031555	Adam9	641.2249215	-0.062264393	0.122792012	-0.507072012	0.612104292	0.878359979	8	25439626	25506943	-	protein_coding
ENSMUSG00000030469	Zfp719	156.9017106	-0.086328365	0.170309306	-0.50689165	0.612230845	0.878406884	7	43229033	43242659	+	protein_coding
ENSMUSG00000059742	Kcnh7	81.44422868	0.085855537	0.169414218	0.506778814	0.612310023	0.878427382	2	62523757	63014631	-	protein_coding
ENSMUSG00000018481	Appbp2	942.7417262	-0.045525197	0.08985506	-0.506651456	0.612399397	0.878462503	11	85078087	85125956	-	protein_coding
ENSMUSG00000033629	Hacd3	541.4599116	0.047667769	0.094102749	0.506550228	0.612470438	0.878471321	9	64894264	64928975	-	protein_coding
ENSMUSG00000029064	Gnb1	4108.388517	0.051102879	0.100927446	0.50633282	0.612623026	0.878504016	4	155575817	155643726	+	protein_coding
ENSMUSG00000032725	Folr2	37.48612759	0.105246969	0.20785007	0.506360039	0.612603922	0.878504016	7	101489194	101506401	-	protein_coding
ENSMUSG00000021660	Btf3	3691.570726	-0.04572367	0.090341543	-0.506120095	0.612772345	0.878623622	13	98446403	98453514	-	protein_coding
ENSMUSG00000054474	Thnsl2	32.3884494	-0.106706344	0.21086999	-0.506029068	0.612836244	0.878623622	6	71105149	71121423	-	protein_coding
ENSMUSG00000036948	Trappc14	823.6535353	0.075452668	0.149158169	0.505856755	0.612957212	0.878703991	5	138257917	138262295	-	protein_coding
ENSMUSG00000024222	Fkbp5	838.6673821	-0.061592536	0.121788784	-0.505732418	0.613044507	0.878736075	17	28618067	28736501	-	protein_coding
ENSMUSG00000018559	Ctdnep1	1064.935316	0.0328004	0.06488859	0.505487941	0.613216166	0.878889067	11	69871981	69881427	+	protein_coding
ENSMUSG00000029592	Usp30	185.0974989	-0.068007142	0.134594726	-0.505273456	0.613366784	0.879011873	5	114203521	114262781	+	protein_coding
ENSMUSG00000111133	Gm5831	102.9695108	0.071021069	0.140776511	0.504495167	0.613913457	0.879702178	9	42876167	42877376	+	processed_pseudogene
ENSMUSG00000037805	Rpl10a	8297.428945	-0.048409032	0.096038385	-0.504059206	0.614219773	0.8798617	17	28547444	28550007	+	protein_coding
ENSMUSG00000038895	Zfp653	134.869692	-0.078253593	0.155226208	-0.504126163	0.614172723	0.8798617	9	21966706	21982672	-	protein_coding
ENSMUSG00000075266	Cenpw	219.4184753	-0.072683639	0.144164712	-0.504170803	0.614141355	0.8798617	10	30070564	30076556	-	protein_coding
ENSMUSG00000047242	Taf9b	192.2750105	0.060823568	0.120691229	0.503960134	0.614289392	0.879868321	X	105250488	105264764	-	protein_coding
ENSMUSG00000030407	Qpctl	173.9010436	-0.065524682	0.130043799	-0.503866254	0.614355366	0.87986972	7	18873626	18883216	-	protein_coding
ENSMUSG00000033356	Pus7l	84.4197258	0.09964357	0.197981392	0.503297656	0.614755014	0.88034895	15	94420568	94441428	-	protein_coding
ENSMUSG00000021285	Ppp1r13b	343.1275643	0.072296312	0.143694512	0.503125071	0.614876341	0.880429556	12	111794890	111874544	-	protein_coding
ENSMUSG00000006494	Pdk1	621.239771	0.0513771	0.102224282	0.502591936	0.6152512	0.880873135	2	71703567	71734202	+	protein_coding
ENSMUSG00000059316	Slc27a4	989.1957715	0.073743101	0.146831761	0.502228541	0.615506769	0.881145847	2	29692645	29707534	+	protein_coding
ENSMUSG00000052407	Ccdc171	31.19990715	0.105911274	0.211023572	0.501893095	0.615742722	0.881390423	4	83443781	83782907	+	protein_coding
ENSMUSG00000039405	Prss23	129.2857955	0.102297602	0.203917704	0.501661211	0.615905854	0.881530719	7	89156990	89176395	-	protein_coding
ENSMUSG00000030298	Sec13	1258.418037	-0.030748045	0.06132768	-0.501373027	0.616108619	0.881727706	6	113705022	113717704	-	protein_coding
ENSMUSG00000078945	Naip2	775.9744714	0.072411554	0.144458076	0.501263451	0.616185724	0.881744836	13	100280570	100338600	-	protein_coding
ENSMUSG00000020415	Pttg1	329.3323467	0.063962874	0.127745518	0.500705425	0.616578454	0.881791197	11	43311076	43317078	-	protein_coding
ENSMUSG00000022462	Slc38a2	2552.279233	-0.054630559	0.109116629	-0.500662088	0.616608958	0.881791197	15	96585272	96597611	-	protein_coding
ENSMUSG00000033526	Ppip5k1	286.0706179	-0.061597087	0.123006012	-0.500764845	0.61653663	0.881791197	2	121141041	121185877	-	protein_coding
ENSMUSG00000066839	Ecsit	198.7820217	0.06010805	0.119969703	0.501026915	0.616352181	0.881791197	9	21983541	21996734	-	protein_coding
ENSMUSG00000069631	Strada	301.6302951	0.053160275	0.106114676	0.50097006	0.616392194	0.881791197	11	106054155	106092994	-	protein_coding
ENSMUSG00000095545	Zfp969	407.7632765	0.092892295	0.185476756	0.500829846	0.616490879	0.881791197	2	175479716	175495472	-	protein_coding
ENSMUSG00000060862	Zbtb40	204.1514756	-0.077685477	0.155288558	-0.500265302	0.616888283	0.882097463	4	136707042	136776112	-	protein_coding
ENSMUSG00000053931	Cnn3	824.6143467	-0.073479371	0.146950964	-0.500026468	0.617056441	0.882244723	3	121220145	121251856	+	protein_coding
ENSMUSG00000045294	Insig1	558.2616375	-0.067317957	0.134657232	-0.499920846	0.617130813	0.882257875	5	28276360	28283660	+	protein_coding
ENSMUSG00000028480	Glipr2	1471.462489	0.083972653	0.168029302	0.499750055	0.617251083	0.882336632	4	43957400	43979118	+	protein_coding
ENSMUSG00000001665	Gstt3	88.80971323	-0.091922936	0.184033651	-0.499489823	0.617434354	0.882340533	10	75609948	75617248	-	protein_coding
ENSMUSG00000025289	Prdx4	549.6548533	-0.063107257	0.126307666	-0.49963125	0.61733475	0.882340533	X	154106913	154123750	-	protein_coding
ENSMUSG00000069678	Pcgf1	130.6589936	0.074930471	0.150020405	0.49946853	0.617449351	0.882340533	6	83054849	83057836	+	protein_coding
ENSMUSG00000021125	Arg2	139.4026444	0.101770652	0.20387191	0.499189182	0.617646115	0.882391736	12	79177550	79203075	+	protein_coding
ENSMUSG00000039987	Phtf2	428.0536904	0.045467413	0.091091496	0.499140038	0.617680733	0.882391736	5	20963660	21087122	-	protein_coding
ENSMUSG00000041203	Trir	1489.88325	0.038696901	0.0775177	0.499200841	0.617637902	0.882391736	8	85753451	85756915	+	protein_coding
ENSMUSG00000018287	Spag7	545.5566677	0.042375345	0.084928434	0.49895357	0.617812093	0.882441311	11	70554596	70560242	-	protein_coding
ENSMUSG00000031879	Ciao2b	254.369367	-0.056616915	0.113524301	-0.498720663	0.617976186	0.882441311	8	105366469	105368597	-	protein_coding
ENSMUSG00000074797	Itpa	517.452798	0.061544967	0.123401501	0.498737591	0.617964258	0.882441311	2	130509529	130523534	+	protein_coding
ENSMUSG00000094689	Ighv1-81	67.26213326	-0.103146991	0.206804688	-0.498765245	0.617944775	0.882441311	12	115883898	115884332	-	IG_V_gene
ENSMUSG00000007476	Lrrc8a	436.4173354	0.056943263	0.114280227	0.498277479	0.618288479	0.882677923	2	30127726	30153802	+	protein_coding
ENSMUSG00000023206	Il15ra	94.03679091	-0.083895417	0.168488247	-0.497930378	0.618533115	0.882677923	2	11710100	11739128	+	protein_coding
ENSMUSG00000029632	Ndufa4	1591.59931	-0.055042775	0.110491075	-0.498164895	0.618367824	0.882677923	6	11900290	11907496	-	protein_coding
ENSMUSG00000045934	Mtmr11	106.9202555	0.104564742	0.209952273	0.498040533	0.618455474	0.882677923	3	96069320	96079034	+	protein_coding
ENSMUSG00000046380	Jrk	51.82514893	0.087267407	0.175198726	0.498105262	0.618409852	0.882677923	15	74574149	74581384	-	protein_coding
ENSMUSG00000054723	Vmac	151.9976551	-0.071874399	0.144322237	-0.498013336	0.618474642	0.882677923	17	57020935	57025022	-	protein_coding
ENSMUSG00000042909	Or52h1	30.01175376	0.102034028	0.204993947	0.497741666	0.618666137	0.882741828	7	103826804	103832599	-	protein_coding
ENSMUSG00000069793	Slfn9	407.7002908	0.079779163	0.160301537	0.497681833	0.618708315	0.882741828	11	82869215	82882656	-	protein_coding
ENSMUSG00000020230	Prmt2	129.8160161	0.07309789	0.147051761	0.497089527	0.61912592	0.882964536	10	76043055	76073699	-	protein_coding
ENSMUSG00000021134	Srsf5	3167.238394	-0.062565623	0.125875416	-0.497044024	0.619158007	0.882964536	12	80992277	80997281	+	protein_coding
ENSMUSG00000030411	Nova2	29.47245842	-0.093800618	0.188691526	-0.49711092	0.619110834	0.882964536	7	18659812	18699244	+	protein_coding
ENSMUSG00000042210	Abhd14a	115.3019694	0.08166434	0.164248835	0.497198897	0.619048799	0.882964536	9	106317252	106324877	-	protein_coding
ENSMUSG00000042508	Dmtf1	531.3208347	-0.075488513	0.151889001	-0.496997889	0.61919054	0.882964536	5	9168800	9211776	-	protein_coding
ENSMUSG00000022420	Dnal4	195.0129372	-0.065443706	0.131820356	-0.496461305	0.619568982	0.883158734	15	79645653	79662050	-	protein_coding
ENSMUSG00000022684	Bfar	650.9723998	-0.058114186	0.117006992	-0.496672761	0.619419834	0.883158734	16	13489721	13521476	+	protein_coding
ENSMUSG00000031371	Haus7	182.3440799	-0.076522893	0.154128472	-0.496487715	0.619550353	0.883158734	X	72480920	72502650	-	protein_coding
ENSMUSG00000032184	Lysmd2	37.27639016	-0.097564066	0.19652947	-0.496434789	0.619587685	0.883158734	9	75533022	75545053	+	protein_coding
ENSMUSG00000049516	Spty2d1	777.6869189	0.052760638	0.106327805	0.496207341	0.619748132	0.883294427	7	46640143	46658159	-	protein_coding
ENSMUSG00000031865	Dctn1	1807.088403	0.048716704	0.098251693	0.495835772	0.620010284	0.883389035	6	83142901	83177099	+	protein_coding
ENSMUSG00000042613	Pbxip1	1593.619513	-0.05665211	0.114240486	-0.495902218	0.619963401	0.883389035	3	89344012	89358259	+	protein_coding
ENSMUSG00000113146	Gm47406	42.14066323	-0.104659682	0.211076786	-0.495837009	0.620009411	0.883389035	13	9942945	9944086	+	processed_pseudogene
ENSMUSG00000018986	Slfn3	156.4547757	0.080860787	0.163465518	0.494665711	0.62083611	0.883412571	11	83082155	83105980	+	protein_coding
ENSMUSG00000021236	Entpd5	731.0528463	-0.063996276	0.129257784	-0.495105781	0.620525454	0.883412571	12	84420630	84455803	-	protein_coding
ENSMUSG00000024425	Ndfip1	1741.044634	-0.041756273	0.084334963	-0.495124101	0.620512522	0.883412571	18	38543448	38598356	+	protein_coding
ENSMUSG00000027132	Katnbl1	295.2330621	0.058097408	0.11740975	0.494826093	0.620722884	0.883412571	2	112209555	112244585	+	protein_coding
ENSMUSG00000028826	Maco1	728.9272601	-0.044040857	0.088889729	-0.495454961	0.620279007	0.883412571	4	134530069	134580656	-	protein_coding
ENSMUSG00000031662	Snx20	492.6500892	0.06377585	0.128826776	0.495051198	0.620563981	0.883412571	8	89353190	89362756	-	protein_coding
ENSMUSG00000039759	Thap3	121.9745172	-0.085314476	0.172550269	-0.494432591	0.621000702	0.883412571	4	152067095	152073454	-	protein_coding
ENSMUSG00000041632	Mrps27	232.5824918	0.061394716	0.124001666	0.495112029	0.620521043	0.883412571	13	99481293	99552070	+	protein_coding
ENSMUSG00000042249	Grk3	593.7010502	-0.082926079	0.167427872	-0.49529435	0.620392358	0.883412571	5	113058347	113163657	-	protein_coding
ENSMUSG00000049680	Urgcp	381.1010483	0.062184549	0.125646132	0.494918134	0.62065791	0.883412571	11	5663416	5712376	-	protein_coding
ENSMUSG00000053289	Ddx10	389.9759786	0.063187727	0.127819176	0.494352486	0.621057264	0.883412571	9	53009934	53159353	-	protein_coding
ENSMUSG00000057657	Rps18-ps3	50.54237212	-0.090574567	0.183225776	-0.494333105	0.621070949	0.883412571	8	107989424	107989880	-	processed_pseudogene
ENSMUSG00000059475	Zfp426	371.8901587	0.060354132	0.121843231	0.495342511	0.620358368	0.883412571	9	20379844	20404042	-	protein_coding
ENSMUSG00000062157	Ifnlr1	311.2991978	0.09191144	0.185818613	0.494629892	0.620861398	0.883412571	4	135413597	135435492	+	protein_coding
ENSMUSG00000068220	Lgals1	2037.332637	-0.057263301	0.115830306	-0.494372352	0.621043236	0.883412571	15	78810924	78814665	+	protein_coding
ENSMUSG00000101389	Ms4a4a	67.42347781	0.090962377	0.183979174	0.494416705	0.621011919	0.883412571	19	11352886	11370154	+	protein_coding
ENSMUSG00000036594	H2-Aa	4604.700716	-0.076872078	0.155578616	-0.494104393	0.621232455	0.883527401	17	34501717	34506797	-	protein_coding
ENSMUSG00000042446	Zmym4	460.8189426	-0.063619558	0.128775684	-0.494033935	0.621282214	0.883527401	4	126755731	126861928	-	protein_coding
ENSMUSG00000025145	Lrrc45	273.3301835	0.073526473	0.14886566	0.493911577	0.621368628	0.883557471	11	120604750	120611954	+	protein_coding
ENSMUSG00000052336	Cx3cr1	907.4898936	-0.072975939	0.147897463	-0.493422523	0.621714071	0.883739781	9	119730681	119898945	-	protein_coding
ENSMUSG00000059995	Atxn7l3	1207.603938	0.037952066	0.076925646	0.493360379	0.621757973	0.883739781	11	102180125	102187457	-	protein_coding
ENSMUSG00000062867	Impdh2	1889.475823	0.062121984	0.125893623	0.493448218	0.62169592	0.883739781	9	108437484	108442783	+	protein_coding
ENSMUSG00000064127	Med14	927.648567	0.052819169	0.107016089	0.49356288	0.621614922	0.883739781	X	12541607	12628312	-	protein_coding
ENSMUSG00000059674	Cdh24	43.04110762	0.103024084	0.208999221	0.492940038	0.622054956	0.884069075	14	54868687	54878821	-	protein_coding
ENSMUSG00000015755	Tab2	2351.811603	0.039078164	0.079291266	0.492843231	0.622123362	0.884073478	10	7781416	7831994	-	protein_coding
ENSMUSG00000000301	Pemt	28.2314618	-0.103901395	0.211048053	-0.492311556	0.622499112	0.884251796	11	59861439	59937315	-	protein_coding
ENSMUSG00000022584	Ly6c2	7050.423355	0.084685751	0.172082535	0.492122872	0.622632485	0.884251796	15	74980006	74983819	-	protein_coding
ENSMUSG00000028232	Tmem68	270.54434	-0.073310738	0.148876497	-0.492426538	0.622417843	0.884251796	4	3549040	3574853	-	protein_coding
ENSMUSG00000029174	Tbc1d1	696.6379322	-0.06245675	0.126939778	-0.492018745	0.622706092	0.884251796	5	64313647	64508829	+	protein_coding
ENSMUSG00000033186	Mzt1	868.8416747	0.066341682	0.134742575	0.492358725	0.622465772	0.884251796	14	99271979	99283570	-	protein_coding
ENSMUSG00000040105	Plpp6	165.239004	-0.056173173	0.114109993	-0.492272163	0.622526956	0.884251796	19	28941352	28944211	+	protein_coding
ENSMUSG00000050786	Ccdc126	153.6865398	0.075876718	0.154212902	0.492025742	0.622701146	0.884251796	6	49296207	49318516	+	protein_coding
ENSMUSG00000032739	Pram1	1223.837454	0.08561346	0.174173079	0.491542438	0.623042845	0.884637192	17	33857029	33864680	+	protein_coding
ENSMUSG00000037772	Mrpl23	395.1144756	-0.04981014	0.101392669	-0.491259775	0.623242726	0.884690326	7	142086422	142094484	+	protein_coding
ENSMUSG00000046881	Or1ab2	33.98675223	0.098717465	0.200967021	0.491212262	0.623276327	0.884690326	8	72860883	72872044	+	protein_coding
ENSMUSG00000052656	Rnf103	328.6447013	-0.046349345	0.094329819	-0.491354111	0.623176014	0.884690326	6	71470877	71487865	+	protein_coding
ENSMUSG00000037475	Thoc2	1039.176694	0.061610099	0.125458793	0.491078367	0.623371021	0.884731968	X	40883867	41009551	-	protein_coding
ENSMUSG00000018500	Adora2b	38.93194139	0.094863296	0.19321622	0.490969629	0.623447929	0.88474836	11	62139809	62157279	+	protein_coding
ENSMUSG00000019214	Chtf18	306.5636932	0.073524639	0.149838928	0.490691173	0.62364489	0.884842352	17	25937899	25946393	-	protein_coding
ENSMUSG00000037773	Pced1a	140.1479348	-0.081293882	0.165664394	-0.490714271	0.623628552	0.884842352	2	130259166	130266621	-	protein_coding
ENSMUSG00000022902	Stfa2	38.33392151	-0.102260743	0.208452305	-0.490571419	0.623729605	0.884869803	16	36224353	36228819	-	protein_coding
ENSMUSG00000002496	Tsc2	864.6213477	-0.070088588	0.143128936	-0.489688457	0.624354372	0.884911553	17	24814789	24851604	-	protein_coding
ENSMUSG00000019461	Plscr3	769.5300851	0.040296725	0.082346998	0.489352695	0.62459202	0.884911553	11	69737201	69742884	+	protein_coding
ENSMUSG00000021996	Esd	1449.625897	0.057281335	0.116874254	0.490110802	0.624055494	0.884911553	14	74969736	74988205	+	protein_coding
ENSMUSG00000024601	Isoc1	867.6042039	0.040828122	0.083311399	0.49006646	0.624086871	0.884911553	18	58792537	58813440	+	protein_coding
ENSMUSG00000026135	Zfp142	343.0971759	0.072136012	0.147418244	0.489328932	0.624608841	0.884911553	1	74604285	74627405	-	protein_coding
ENSMUSG00000027281	Slx4ip	182.3441964	0.065916641	0.134554067	0.48988962	0.624212009	0.884911553	2	136733137	136913870	+	protein_coding
ENSMUSG00000030214	Plbd1	3263.891452	0.084061889	0.171731876	0.489494965	0.624491318	0.884911553	6	136589067	136638926	-	protein_coding
ENSMUSG00000038368	Focad	215.6671042	0.075589644	0.154277392	0.48995931	0.624162692	0.884911553	4	88012865	88329248	+	protein_coding
ENSMUSG00000038774	Ascc3	695.9702357	0.075331422	0.153723398	0.490045255	0.624101876	0.884911553	10	50468764	50727581	+	protein_coding
ENSMUSG00000040463	Mybbp1a	1324.763747	0.054369488	0.111074366	0.489487268	0.624496766	0.884911553	11	72332180	72342594	+	protein_coding
ENSMUSG00000057788	Ddx49	448.7759349	0.051130787	0.104430869	0.489613726	0.624407262	0.884911553	8	70745515	70755139	-	protein_coding
ENSMUSG00000060950	Trmt61a	132.5983737	0.083831009	0.17127377	0.489456203	0.624518754	0.884911553	12	111644538	111650336	+	protein_coding
ENSMUSG00000097388	Gm3200	61.02120972	0.09250102	0.188982179	0.489469539	0.624509315	0.884911553	7	100410011	100411013	-	processed_pseudogene
ENSMUSG00000056999	Ide	1441.718637	0.062028193	0.126790312	0.489218711	0.624686864	0.884929476	19	37246141	37340010	-	protein_coding
ENSMUSG00000033222	Ttf2	404.2503252	0.068214622	0.139571975	0.48874154	0.625024691	0.885199559	3	100846175	100876979	-	protein_coding
ENSMUSG00000036052	Dnajb5	107.8308589	-0.073431932	0.150252064	-0.488724945	0.625036441	0.885199559	4	42949813	42959425	+	protein_coding
ENSMUSG00000041328	Pcf11	1145.050188	0.055654295	0.113910305	0.488579987	0.625139085	0.885199559	7	92292750	92319142	-	protein_coding
ENSMUSG00000075132	Or5d43	62.87509029	0.079055111	0.161790728	0.48862572	0.6251067	0.885199559	2	88103383	88110219	-	protein_coding
ENSMUSG00000037353	Letmd1	332.9686094	-0.061684857	0.126297636	-0.488408642	0.625260422	0.885278771	15	100366903	100377045	+	protein_coding
ENSMUSG00000020527	Myo19	125.4740524	-0.078046718	0.159887454	-0.488135347	0.625453976	0.885460204	11	84770973	84802052	+	protein_coding
ENSMUSG00000040734	Ppp1r13l	68.18810481	0.081489728	0.167031568	0.487870219	0.62564177	0.885633446	7	19093673	19112458	+	protein_coding
ENSMUSG00000029642	Polr1d	1167.14404	-0.054457278	0.111662951	-0.487693343	0.625767068	0.885718193	5	147013859	147048407	+	protein_coding
ENSMUSG00000031783	Polr2c	606.9785303	0.05042978	0.103424682	0.487599086	0.625833843	0.885720097	8	95584077	95600163	+	protein_coding
ENSMUSG00000007589	Tinf2	555.7886703	0.056428535	0.115863821	0.487024639	0.626240871	0.886020543	14	55912145	55919277	-	protein_coding
ENSMUSG00000021577	Sdha	2980.9826	-0.064441659	0.132347121	-0.486913942	0.626319318	0.886020543	13	74470372	74498399	-	protein_coding
ENSMUSG00000027397	Slc20a1	2183.220276	0.07675123	0.157624588	0.48692422	0.626312034	0.886020543	2	129040683	129053536	+	protein_coding
ENSMUSG00000029389	Ddx55	179.2344441	0.066638661	0.136880667	0.486837644	0.626373391	0.886020543	5	124690926	124707723	+	protein_coding
ENSMUSG00000030423	Pop4	301.4640677	-0.049548172	0.101710426	-0.487149389	0.626152468	0.886020543	7	37961419	37970847	-	protein_coding
ENSMUSG00000023800	Tiam2	441.4851458	-0.060262155	0.123861544	-0.486528369	0.626592596	0.886092854	17	3376847	3581619	+	protein_coding
ENSMUSG00000033949	Trim36	56.34708716	-0.08199133	0.168537048	-0.486488463	0.626620883	0.886092854	18	46298366	46345674	-	protein_coding
ENSMUSG00000074874	Ctla2b	158.3672323	-0.08613842	0.177031704	-0.486570585	0.626562673	0.886092854	13	61043163	61045261	-	protein_coding
ENSMUSG00000076564	Igkv12-46	329.6820835	0.080080375	0.164664704	0.486323861	0.626737564	0.886165282	6	69741506	69742006	-	IG_V_gene
ENSMUSG00000090137	Uba52	10698.35974	-0.042009148	0.086410676	-0.48615692	0.626855913	0.886240051	8	70960912	70963451	-	protein_coding
ENSMUSG00000003623	Crot	607.6037	-0.0502821	0.103468897	-0.485963427	0.626993097	0.886248883	5	9016032	9047324	-	protein_coding
ENSMUSG00000053746	Ptrh1	23.53031772	0.099955877	0.205673106	0.485993913	0.626971482	0.886248883	2	32665797	32667609	+	protein_coding
ENSMUSG00000032491	Nradd	72.20112538	-0.084379319	0.173848787	-0.485360413	0.627420708	0.886760715	9	110450202	110453520	-	protein_coding
ENSMUSG00000002808	Epdr1	685.9544599	-0.072269492	0.149225302	-0.484297844	0.628174506	0.886827773	13	19775875	19804097	-	protein_coding
ENSMUSG00000005198	Polr2a	2543.389184	0.050377817	0.104121308	0.483837727	0.628501038	0.886827773	11	69624822	69649463	-	protein_coding
ENSMUSG00000021262	Evl	654.0846678	-0.059668703	0.123138429	-0.484566057	0.627984196	0.886827773	12	108520978	108654775	+	protein_coding
ENSMUSG00000024462	Gabbr1	254.2013927	0.082937478	0.171143851	0.484606824	0.627955272	0.886827773	17	37356857	37385959	+	protein_coding
ENSMUSG00000027395	Polr1b	292.3846573	0.062936103	0.129964097	0.484257613	0.628203054	0.886827773	2	128942914	128968514	+	protein_coding
ENSMUSG00000027787	Nmd3	366.5978386	-0.061866881	0.127888586	-0.48375608	0.628558989	0.886827773	3	69629317	69663706	+	protein_coding
ENSMUSG00000028420	Tmem38b	3936.569733	-0.100895827	0.208383899	-0.484182449	0.628256392	0.886827773	4	53826044	53862019	+	protein_coding
ENSMUSG00000028581	Laptm5	9622.730355	0.048208193	0.099639465	0.483826295	0.628509152	0.886827773	4	130640435	130663452	+	protein_coding
ENSMUSG00000030156	Cd69	97.03059181	-0.082508944	0.170508731	-0.483898644	0.628457803	0.886827773	6	129244287	129252399	-	protein_coding
ENSMUSG00000030965	Abraxas2	580.6032528	0.05261052	0.108652809	0.484207639	0.628238516	0.886827773	7	132460953	132486840	+	protein_coding
ENSMUSG00000032812	Arap1	1991.922191	0.063037531	0.130219243	0.484087676	0.628323647	0.886827773	7	100997273	101061793	+	protein_coding
ENSMUSG00000038880	Mrps34	307.4105812	-0.049094015	0.101515649	-0.483610311	0.628662455	0.886827773	17	25114089	25116476	+	protein_coding
ENSMUSG00000040710	St8sia4	1195.476077	-0.059189456	0.122408783	-0.483539287	0.628712872	0.886827773	1	95515406	95595296	-	protein_coding
ENSMUSG00000047710	Champ1	379.9924798	0.051825943	0.106952124	0.484571423	0.627980389	0.886827773	8	13919640	13931639	+	protein_coding
ENSMUSG00000051950	B3glct	227.6040347	-0.059251508	0.122394682	-0.484101977	0.628313498	0.886827773	5	149601694	149686064	+	protein_coding
ENSMUSG00000057069	Ero1b	462.1812908	-0.048206708	0.099621018	-0.483900978	0.628456146	0.886827773	13	12580754	12626285	+	protein_coding
ENSMUSG00000069895	Atxn1l	769.236428	-0.085856455	0.1770161	-0.485020597	0.627661735	0.886827773	8	110453082	110464371	-	protein_coding
ENSMUSG00000081058	H3c15	28.65943177	-0.102003476	0.210932806	-0.483582796	0.628681987	0.886827773	3	96145423	96146443	-	protein_coding
ENSMUSG00000096916	Zfp850	87.0206197	-0.090418179	0.186852178	-0.483902194	0.628455283	0.886827773	7	27684278	27713540	-	protein_coding
ENSMUSG00000031256	Cstf2	877.5626797	0.070836435	0.146620868	0.483126558	0.629005878	0.887148632	X	132959935	132987568	+	protein_coding
ENSMUSG00000020409	Slu7	868.8813877	0.075592013	0.156564378	0.482817443	0.629225364	0.887365742	11	43324570	43338808	+	protein_coding
ENSMUSG00000001707	Eef1e1	258.3659906	0.0732462	0.152070379	0.481659874	0.630047585	0.887507681	13	38828182	38843034	-	protein_coding
ENSMUSG00000022503	Nubp1	418.4482662	0.051409226	0.106601046	0.482258174	0.629622555	0.887507681	16	10229811	10242292	+	protein_coding
ENSMUSG00000023345	Poc1a	329.4416687	0.068546214	0.14212954	0.482279857	0.629607155	0.887507681	9	106158259	106227720	+	protein_coding
ENSMUSG00000028089	Chd1l	330.484242	0.053287256	0.110631368	0.481664983	0.630043955	0.887507681	3	97468057	97517519	-	protein_coding
ENSMUSG00000029575	Mmab	133.7230283	-0.067999495	0.141155359	-0.481735128	0.629994119	0.887507681	5	114569094	114582121	-	protein_coding
ENSMUSG00000029649	Pomp	1185.321726	-0.062687037	0.130169726	-0.481579236	0.630104879	0.887507681	5	147797270	147813266	+	protein_coding
ENSMUSG00000037857	Nufip2	766.1389226	0.062195739	0.128973898	0.482235089	0.629638953	0.887507681	11	77576980	77632747	+	protein_coding
ENSMUSG00000038888	Ctu1	113.3651932	0.070670301	0.146778485	0.481475887	0.630178313	0.887507681	7	43321439	43327722	+	protein_coding
ENSMUSG00000039960	Rhou	672.6026692	0.083719773	0.173698851	0.48198231	0.629818513	0.887507681	8	124380667	124390623	+	protein_coding
ENSMUSG00000045237	Eola1	127.9811606	-0.071538631	0.148571154	-0.481510905	0.630153431	0.887507681	X	69429482	69433023	+	protein_coding
ENSMUSG00000063268	Parp10	362.4908758	0.074768745	0.15520682	0.481736209	0.62999335	0.887507681	15	76115373	76127641	-	protein_coding
ENSMUSG00000070509	Rgma	69.0762672	-0.098535504	0.204548146	-0.481722789	0.630002885	0.887507681	7	73025256	73069647	+	protein_coding
ENSMUSG00000078783	Gm9733	92.39832548	-0.090718235	0.188332639	-0.481691518	0.630025103	0.887507681	3	15361610	15397362	-	protein_coding
ENSMUSG00000030815	Phkg2	478.7933261	-0.0614548	0.127667888	-0.481364586	0.630257402	0.887526729	7	127172511	127182479	+	protein_coding
ENSMUSG00000032235	Ice2	192.4680014	0.069725501	0.144889779	0.481231332	0.630352095	0.887567746	9	69305187	69340404	+	protein_coding
ENSMUSG00000023826	Prkn	23.06373642	-0.101521432	0.211091251	-0.48093624	0.630561815	0.887678379	17	11059270	12282248	+	protein_coding
ENSMUSG00000027007	Itprid2	576.6411197	0.049445139	0.102790902	0.481026416	0.630497725	0.887678379	2	79465695	79503310	+	protein_coding
ENSMUSG00000004565	Pnpla6	363.3252518	0.066133565	0.137753921	0.480084809	0.631167089	0.88779047	8	3565383	3594267	+	protein_coding
ENSMUSG00000017760	Ctsa	2837.438284	-0.057216918	0.119188706	-0.480053181	0.631189578	0.88779047	2	164674792	164682952	+	protein_coding
ENSMUSG00000025326	Ube3a	1353.457902	-0.068587816	0.14289308	-0.479993968	0.631231682	0.88779047	7	58878497	58961284	+	protein_coding
ENSMUSG00000033799	Tasor2	453.9880376	-0.08025665	0.167171105	-0.480086853	0.631165637	0.88779047	13	3616034	3661108	-	protein_coding
ENSMUSG00000047719	Ubiad1	195.2537677	-0.052648298	0.10961367	-0.480307774	0.631008562	0.88779047	4	148518951	148529228	-	protein_coding
ENSMUSG00000053898	Ech1	1040.202645	-0.034262912	0.071358034	-0.480154935	0.631117228	0.88779047	7	28524641	28531672	+	protein_coding
ENSMUSG00000075700	Selenot	2654.796283	-0.050947478	0.105994711	-0.480660566	0.630757762	0.88779047	3	58484056	58500554	+	protein_coding
ENSMUSG00000079283	2310009B15Rik	86.04297837	-0.078487743	0.163385091	-0.480384972	0.630953678	0.88779047	1	138779720	138784590	-	protein_coding
ENSMUSG00000096822	Or1j15	31.53475277	0.096083769	0.200169674	0.480011618	0.631219132	0.88779047	2	36456673	36466190	+	protein_coding
ENSMUSG00000031333	Abcb7	943.8652898	0.059425312	0.123846621	0.479829904	0.631348347	0.887862308	X	103324262	103457462	-	protein_coding
ENSMUSG00000022575	Gsdmd	569.4074478	0.064828934	0.135168414	0.479616	0.631500468	0.887891756	15	75734175	75739257	+	protein_coding
ENSMUSG00000025794	Rpl14	7338.175174	-0.042038089	0.087640244	-0.479666501	0.631464551	0.887891756	9	120400509	120403720	+	protein_coding
ENSMUSG00000029176	Anapc4	601.8884518	-0.076776146	0.160124101	-0.47947901	0.631597897	0.887936518	5	52991353	53025139	+	protein_coding
ENSMUSG00000052760	A630001G21Rik	316.8832126	-0.058362638	0.121751697	-0.479357903	0.631684036	0.8879654	1	85644803	85706364	-	protein_coding
ENSMUSG00000016940	Kctd2	336.3388688	0.047494302	0.099176126	0.478888451	0.632017987	0.88800467	11	115310953	115322100	+	protein_coding
ENSMUSG00000019806	Aig1	193.4854079	-0.073845743	0.154491115	-0.477993463	0.632654858	0.88800467	10	13522797	13744724	-	protein_coding
ENSMUSG00000022901	Cd86	217.6640369	0.071567448	0.149693583	0.478092957	0.632584044	0.88800467	16	36424230	36486443	-	protein_coding
ENSMUSG00000027519	Rab22a	864.0347523	-0.063533801	0.132911638	-0.478015333	0.632639292	0.88800467	2	173501552	173549136	+	protein_coding
ENSMUSG00000027962	Vcam1	4932.873154	0.079658719	0.166704596	0.477843572	0.632761546	0.88800467	3	115903597	115923337	-	protein_coding
ENSMUSG00000031691	Tnpo2	1004.364892	0.059175776	0.123669194	0.478500544	0.632293987	0.88800467	8	85763543	85784212	+	protein_coding
ENSMUSG00000032212	Sltm	922.3879269	0.044042428	0.092139763	0.47799589	0.63265313	0.88800467	9	70450035	70499516	+	protein_coding
ENSMUSG00000032434	Cmtm6	2290.686523	0.063594392	0.133005295	0.478134288	0.632554629	0.88800467	9	114560183	114578412	+	protein_coding
ENSMUSG00000036850	Mrpl41	335.2210965	-0.051516095	0.107511294	-0.47916915	0.631818299	0.88800467	2	24864128	24865110	-	protein_coding
ENSMUSG00000038102	Trappc11	609.1566384	0.04255136	0.089047976	0.477847576	0.632758696	0.88800467	8	47943149	47986505	-	protein_coding
ENSMUSG00000040550	Otud6b	594.2619337	-0.043802157	0.091561546	-0.478390309	0.63237243	0.88800467	4	14809497	14826587	-	protein_coding
ENSMUSG00000043384	Gprasp1	356.7479041	-0.062870152	0.131252888	-0.479000144	0.631938526	0.88800467	X	134643481	134704223	+	protein_coding
ENSMUSG00000048865	Arhgap30	2435.505261	0.062030613	0.129658144	0.478416637	0.632353695	0.88800467	1	171216521	171237866	+	protein_coding
ENSMUSG00000057156	Homez	145.4500846	-0.092356782	0.192917752	-0.478736567	0.632126048	0.88800467	14	55090192	55108418	-	protein_coding
ENSMUSG00000079293	Clec7a	1779.100668	0.087980876	0.183715789	0.478896649	0.632012155	0.88800467	6	129438553	129449742	-	protein_coding
ENSMUSG00000094936	Rbm4	357.6384231	0.077114058	0.161116361	0.478623385	0.632206579	0.88800467	19	4834320	4843929	-	protein_coding
ENSMUSG00000036114	Rpp25l	195.3261257	-0.057616286	0.120736747	-0.477205881	0.633215524	0.888365483	4	41712032	41713534	-	protein_coding
ENSMUSG00000039850	Endov	207.7898028	-0.067338426	0.141059543	-0.477375896	0.633094475	0.888365483	11	119382172	119402263	+	protein_coding
ENSMUSG00000059280	Vpreb2	30.42799029	-0.100579372	0.210735042	-0.477278821	0.633163591	0.888365483	16	17798291	17799137	+	protein_coding
ENSMUSG00000024191	Bnip1	176.5736535	0.069192596	0.145143034	0.476720059	0.633561477	0.888600662	17	27000039	27011539	+	protein_coding
ENSMUSG00000046556	Zfp319	338.0939494	-0.055439327	0.116297973	-0.476700713	0.633575255	0.888600662	8	96049638	96058578	-	protein_coding
ENSMUSG00000064373	Selenop	10455.60468	-0.069252849	0.145277386	-0.476693933	0.633580084	0.888600662	15	3298028	3309990	+	protein_coding
ENSMUSG00000071650	Ganab	2320.907996	0.042746238	0.089705588	0.476517005	0.633706095	0.888685322	19	8875434	8894036	+	protein_coding
ENSMUSG00000026360	Rgs2	1626.300217	-0.063469196	0.133225583	-0.476403965	0.633786611	0.888706168	1	143875075	143879899	-	protein_coding
ENSMUSG00000027829	Ccnl1	1043.592717	0.072650965	0.152559309	0.476214563	0.633921525	0.888721039	3	65853571	65865670	-	protein_coding
ENSMUSG00000048376	F2r	541.6177622	-0.06389525	0.134223289	-0.476036983	0.634048031	0.888721039	13	95738310	95754995	-	protein_coding
ENSMUSG00000063800	Prpf38a	524.8447756	0.050091094	0.105204477	0.476130819	0.633981182	0.888721039	4	108420368	108436533	-	protein_coding
ENSMUSG00000117942	Maskbp3	315.0664032	0.058885321	0.123703348	0.476020433	0.634059821	0.888721039	18	36780912	36798970	+	protein_coding
ENSMUSG00000020100	Slc29a3	715.8755215	-0.054260825	0.114045624	-0.475781733	0.634229885	0.888749233	10	60547850	60588573	-	protein_coding
ENSMUSG00000032504	Pdcd6ip	2129.032179	0.042312069	0.088963668	0.475610661	0.634351779	0.888749233	9	113480811	113537327	-	protein_coding
ENSMUSG00000042694	Stn1	159.4680718	0.070900053	0.149090522	0.475550373	0.634394738	0.888749233	19	47489471	47525946	-	protein_coding
ENSMUSG00000068923	Syt11	153.0334449	-0.075373499	0.1585037	-0.475531478	0.634408202	0.888749233	3	88652006	88682471	-	protein_coding
ENSMUSG00000107951	Gm6210	102.0402835	0.080111063	0.168394084	0.475735611	0.634262747	0.888749233	6	75273100	75275042	-	processed_pseudogene
ENSMUSG00000037152	Ndufc1	350.8470706	-0.051432745	0.108201067	-0.475344157	0.63454169	0.888844253	3	51312097	51316409	-	protein_coding
ENSMUSG00000027598	Itch	1298.50934	0.041523335	0.08739111	0.475143696	0.634684555	0.88886042	2	154975428	155068775	+	protein_coding
ENSMUSG00000095687	Rnaset2a	556.8141661	-0.048675603	0.102440571	-0.475159424	0.634673346	0.88886042	17	8334276	8366929	-	protein_coding
ENSMUSG00000056220	Pla2g4a	512.3269969	0.072758498	0.15318963	0.474957067	0.634817575	0.888954744	1	149705368	149837041	-	protein_coding
ENSMUSG00000022297	Fzd6	65.38395059	-0.085760227	0.180712277	-0.474567799	0.635095062	0.889015221	15	38869428	38901583	+	protein_coding
ENSMUSG00000058297	Spock2	40.2230803	-0.092756307	0.195470683	-0.474527974	0.635123455	0.889015221	10	59942040	59971020	+	protein_coding
ENSMUSG00000064267	Hvcn1	2717.015104	-0.057848565	0.121902697	-0.474547042	0.635109861	0.889015221	5	122344866	122380360	+	protein_coding
ENSMUSG00000112349	Gm48132	88.17982237	0.092591374	0.195016562	0.474787232	0.634938635	0.889015221	10	50055246	50059090	-	processed_pseudogene
ENSMUSG00000029279	Brdt	24.83936478	-0.098166084	0.206943301	-0.474362222	0.635241628	0.889088701	5	107479024	107534924	+	protein_coding
ENSMUSG00000010097	Nxf1	1422.644332	-0.075987069	0.160341943	-0.473906377	0.635566671	0.889292078	19	8734436	8748286	+	protein_coding
ENSMUSG00000022755	Adgrg7	52.08969482	0.092473175	0.195133706	0.473896472	0.635573735	0.889292078	16	56544971	56616218	-	protein_coding
ENSMUSG00000061544	Zfp229	78.58592432	0.093955953	0.198268647	0.473882053	0.635584018	0.889292078	17	21949775	21988323	+	protein_coding
ENSMUSG00000020993	Trappc6b	541.8342549	-0.044356663	0.093728213	-0.473247722	0.636036454	0.889649254	12	59089877	59108258	-	protein_coding
ENSMUSG00000062937	Mtap	260.8360077	0.051336144	0.108474392	0.473255887	0.63603063	0.889649254	4	89055358	89099318	+	protein_coding
ENSMUSG00000068686	Cd59b	119.0752148	0.090584243	0.191344148	0.473410052	0.63592066	0.889649254	2	103900193	103921532	+	protein_coding
ENSMUSG00000006649	Nphs1	1371.637013	-0.055505749	0.117338006	-0.473041521	0.636183557	0.889685075	7	30157739	30186648	+	protein_coding
ENSMUSG00000046034	Otulin	488.7849288	0.043868718	0.092740297	0.473027572	0.636193508	0.889685075	15	27542720	27630779	-	protein_coding
ENSMUSG00000020257	Wdr82	1492.373543	0.050663195	0.107150831	0.472821298	0.636340678	0.889752152	9	106048126	106068338	+	protein_coding
ENSMUSG00000111551	Gm48128	29.54233447	0.045617061	0.096487663	0.472776098	0.636372929	0.889752152	10	49702365	49706211	+	processed_pseudogene
ENSMUSG00000038524	Fchsd1	150.4889736	0.088159447	0.186509016	0.472681958	0.6364401	0.889754171	18	38090483	38102827	-	protein_coding
ENSMUSG00000009406	Elk1	187.2468925	-0.055544177	0.117548135	-0.472522827	0.636553652	0.889821023	X	20799633	20816847	-	protein_coding
ENSMUSG00000022679	Mpv17l	51.86028281	-0.092798351	0.196456452	-0.472360924	0.636669191	0.889890639	16	13721024	13767483	+	protein_coding
ENSMUSG00000005656	Snx6	846.4358257	0.04619547	0.098101125	0.470896433	0.637714696	0.89021567	12	54793133	54842488	-	protein_coding
ENSMUSG00000018858	Mrpl58	312.2709179	-0.041592866	0.088338207	-0.470836658	0.637757384	0.89021567	11	115294577	115303500	+	protein_coding
ENSMUSG00000019066	Rab3d	1819.406256	0.078316685	0.166367313	0.470745628	0.637822397	0.89021567	9	21818786	21829488	-	protein_coding
ENSMUSG00000020964	Sel1l	1579.433587	-0.051188795	0.10862318	-0.47125112	0.637461417	0.89021567	12	91772816	91815931	-	protein_coding
ENSMUSG00000021681	Aggf1	942.0596538	0.037929852	0.080393233	0.471804044	0.637066664	0.89021567	13	95487190	95511860	-	protein_coding
ENSMUSG00000021866	Anxa11	2490.284638	0.066315351	0.140724774	0.471241484	0.637468298	0.89021567	14	25842579	25887228	+	protein_coding
ENSMUSG00000022477	Aco2	2232.968983	0.042081438	0.08925815	0.471457657	0.63731395	0.89021567	15	81756509	81799334	+	protein_coding
ENSMUSG00000032932	Hspa13	559.6553035	-0.051292772	0.108939448	-0.470837454	0.637756816	0.89021567	16	75542318	75563992	-	protein_coding
ENSMUSG00000039048	Foxred1	343.6360958	0.051004386	0.108231682	0.471251899	0.637460861	0.89021567	9	35115501	35122351	-	protein_coding
ENSMUSG00000046417	Lrrc75a	64.37815024	-0.089984343	0.191048077	-0.471003656	0.637638124	0.89021567	11	62495709	62539349	-	protein_coding
ENSMUSG00000046962	Zbtb21	170.7269814	0.084546563	0.179467319	0.471097266	0.637571277	0.89021567	16	97744556	97763822	-	protein_coding
ENSMUSG00000060224	Pyroxd2	99.30355083	0.083269193	0.17658797	0.471545104	0.637251518	0.89021567	19	42714296	42741214	-	protein_coding
ENSMUSG00000063382	Bcl9l	472.2567128	-0.070762008	0.150262785	-0.47092171	0.637696644	0.89021567	9	44394121	44423193	+	protein_coding
ENSMUSG00000069516	Lyz2	68468.15227	0.076840756	0.163185682	0.470879278	0.637726947	0.89021567	10	117113235	117118226	-	protein_coding
ENSMUSG00000008200	Fnbp4	881.5200534	0.078277881	0.166590853	0.469881027	0.63844002	0.890645442	2	90575713	90611365	+	protein_coding
ENSMUSG00000028494	Plin2	1055.379202	-0.049091739	0.104461584	-0.469950164	0.638390623	0.890645442	4	86566622	86588297	-	protein_coding
ENSMUSG00000041231	Ublcp1	668.0151211	0.050148735	0.106732577	0.469854062	0.638459287	0.890645442	11	44345397	44361325	-	protein_coding
ENSMUSG00000066366	Serpina1a	60.87412654	-0.09672323	0.205848362	-0.469876121	0.638443526	0.890645442	12	103819847	103829821	-	protein_coding
ENSMUSG00000090145	Ugt1a6b	27.18592368	0.049496573	0.105328882	0.469924037	0.63840929	0.890645442	1	88030973	88146725	+	protein_coding
ENSMUSG00000029363	Rfc5	777.3663669	0.053944138	0.114847438	0.469702578	0.638567526	0.890653798	5	117516167	117527112	-	protein_coding
ENSMUSG00000034744	Nagk	267.16907	-0.054158104	0.115326771	-0.469605656	0.638636783	0.890653798	6	83771963	83781000	+	protein_coding
ENSMUSG00000036975	Tmem177	97.26549524	-0.066401529	0.141437123	-0.469477375	0.638728453	0.890653798	1	119835619	119840938	-	protein_coding
ENSMUSG00000043004	Gng2	779.0664004	0.060665101	0.129200919	0.469540782	0.638683142	0.890653798	14	19922626	20027695	-	protein_coding
ENSMUSG00000021139	Gm20498	57.43469567	-0.085452696	0.182089165	-0.469290396	0.638862079	0.890745108	12	81405633	81579679	-	protein_coding
ENSMUSG00000026187	Xrcc5	213.2145138	-0.062175799	0.132566058	-0.469017484	0.639057139	0.890745108	1	72346585	72434111	+	protein_coding
ENSMUSG00000031666	Rbl2	956.1488979	0.044388938	0.094640608	0.469026338	0.63905081	0.890745108	8	91796684	91850472	+	protein_coding
ENSMUSG00000034993	Vat1	1559.302159	0.040075009	0.085435071	0.46906977	0.639019766	0.890745108	11	101349570	101357056	-	protein_coding
ENSMUSG00000014550	Rbsn	439.9678624	-0.0651762	0.139065009	-0.468674328	0.63930244	0.89093439	6	92163692	92191906	-	protein_coding
ENSMUSG00000034855	Cxcl10	43.45149158	0.098377976	0.209920766	0.468643376	0.639324567	0.89093439	5	92494496	92496748	-	protein_coding
ENSMUSG00000022913	Psmg1	223.7602282	0.059986608	0.128242576	0.467758912	0.639957007	0.890944373	16	95781132	95792160	-	protein_coding
ENSMUSG00000023043	Krt18	21.52203412	-0.09601947	0.205059774	-0.468251125	0.639605015	0.890944373	15	101936614	101940462	+	protein_coding
ENSMUSG00000026078	Pdcl3	491.7030835	-0.043074672	0.09194222	-0.46849719	0.63942908	0.890944373	1	39024688	39036319	+	protein_coding
ENSMUSG00000027650	Tti1	447.7103135	0.065992117	0.141178666	0.467436893	0.640187332	0.890944373	2	157823722	157870353	-	protein_coding
ENSMUSG00000028426	Rad23b	1694.49139	0.047065969	0.100670153	0.46752654	0.640123208	0.890944373	4	55350042	55392237	+	protein_coding
ENSMUSG00000031134	Rbmx	623.567919	0.056566539	0.120938036	0.467731581	0.639976554	0.890944373	X	56428889	56438396	-	protein_coding
ENSMUSG00000036006	Ripor2	1651.274374	0.064276848	0.137498715	0.467472354	0.640161967	0.890944373	13	24685507	24917799	+	protein_coding
ENSMUSG00000039005	Tlr4	492.0804736	-0.056200123	0.119976738	-0.468425162	0.639480577	0.890944373	4	66745820	66848521	+	protein_coding
ENSMUSG00000039367	Sec24c	1615.000366	0.040394979	0.086356494	0.467770022	0.639949061	0.890944373	14	20724375	20744920	+	protein_coding
ENSMUSG00000041073	Nacad	34.69540747	0.098756562	0.210897608	0.468267818	0.63959308	0.890944373	11	6547822	6556053	-	protein_coding
ENSMUSG00000044066	Cep68	382.9813639	0.044137016	0.094397931	0.467563386	0.640096854	0.890944373	11	20177036	20199429	-	protein_coding
ENSMUSG00000050232	Cxcr3	67.1004251	0.094014722	0.20105184	0.467614335	0.640060412	0.890944373	X	100775140	100777875	-	protein_coding
ENSMUSG00000050860	Phospho1	1424.059683	-0.079752968	0.170555548	-0.467606999	0.640065659	0.890944373	11	95715324	95722966	+	protein_coding
ENSMUSG00000020227	Irak3	567.1255072	0.070394968	0.150666558	0.467223575	0.640339929	0.891065133	10	119977552	120038035	-	protein_coding
ENSMUSG00000021820	Camk2g	484.6856522	-0.051245562	0.109765105	-0.466865697	0.640595969	0.891238194	14	20784942	20844156	-	protein_coding
ENSMUSG00000049305	Ccdc71	423.3120865	-0.049756107	0.10657238	-0.466876192	0.640588459	0.891238194	9	108337725	108343137	+	protein_coding
ENSMUSG00000020650	Bcap29	455.9154868	-0.066324471	0.142277808	-0.466161744	0.64109973	0.891367245	12	31640965	31684657	-	protein_coding
ENSMUSG00000021234	Fam161b	21.46085552	-0.097260081	0.208479372	-0.466521363	0.64084236	0.891367245	12	84392082	84408607	-	protein_coding
ENSMUSG00000021993	Mipep	236.3147157	-0.048612285	0.10426617	-0.466232574	0.641049035	0.891367245	14	61022021	61142927	+	protein_coding
ENSMUSG00000025786	Zdhhc3	1665.932549	0.052982716	0.11363213	0.466265269	0.641025635	0.891367245	9	122895224	122942270	-	protein_coding
ENSMUSG00000030432	Rpl28	7180.395504	-0.047599126	0.102123886	-0.466091994	0.641149654	0.891367245	7	4795872	4798065	+	protein_coding
ENSMUSG00000031447	Lamp1	6910.802111	0.03219853	0.069037513	0.466391807	0.640935075	0.891367245	8	13209160	13225338	+	protein_coding
ENSMUSG00000056962	Jmjd6	397.1832428	-0.054936922	0.117820766	-0.466275378	0.641018401	0.891367245	11	116728257	116734275	-	protein_coding
ENSMUSG00000028864	Hgf	104.465041	0.09325171	0.200206142	0.465778469	0.641374078	0.891490634	5	16758492	16825150	+	protein_coding
ENSMUSG00000071714	Csf2rb2	505.37044	0.068621296	0.147336179	0.465746405	0.641397032	0.891490634	15	78166706	78189921	-	protein_coding
ENSMUSG00000115020	Vmn1r218	23.44230054	0.095675693	0.205448432	0.465692008	0.641435974	0.891490634	13	23317324	23330282	+	protein_coding
ENSMUSG00000019039	Dalrd3	367.6219022	-0.062526419	0.134379385	-0.465297705	0.641718278	0.891791431	9	108447084	108449973	+	protein_coding
ENSMUSG00000039903	Eva1c	21.59164473	-0.094450649	0.203101984	-0.465040503	0.641902452	0.891922524	16	90623606	90701997	+	protein_coding
ENSMUSG00000091421	Gm4202	176.7666269	0.093497119	0.201076881	0.464981946	0.641944386	0.891922524	3	92596732	92597465	+	processed_pseudogene
ENSMUSG00000034674	Tdg	948.2970418	0.03823247	0.082278159	0.464673374	0.642165379	0.892046458	10	82465661	82486633	+	protein_coding
ENSMUSG00000116895	Gm3435	21.64484027	0.09810244	0.211098161	0.464724277	0.642128921	0.892046458	17	15230437	15242711	+	protein_coding
ENSMUSG00000028080	Lrba	646.0358468	-0.043531124	0.093717108	-0.464494958	0.642293171	0.892052694	3	86131986	86689999	+	protein_coding
ENSMUSG00000039981	Zc3h12d	117.0725226	0.072849151	0.156839185	0.464483102	0.642301663	0.892052694	10	7708233	7746160	+	protein_coding
ENSMUSG00000016833	Mrps18c	464.4737559	0.064798142	0.139663205	0.463960013	0.642676395	0.892258406	5	100946492	100952337	+	protein_coding
ENSMUSG00000024423	Impact	380.9490546	-0.07263539	0.15662236	-0.463761307	0.642818768	0.892258406	18	13088908	13126007	+	protein_coding
ENSMUSG00000025058	Tasl	151.9443129	0.064070419	0.138141944	0.463801344	0.64279008	0.892258406	X	84913959	84935105	+	protein_coding
ENSMUSG00000033020	Polr2f	397.7934489	-0.053721853	0.115781567	-0.463993138	0.642652662	0.892258406	15	79025208	79035974	+	protein_coding
ENSMUSG00000039852	Rere	1584.341698	-0.050428232	0.108709376	-0.463881168	0.642732886	0.892258406	4	150366102	150706423	+	protein_coding
ENSMUSG00000052212	Cd177	8306.605939	0.090391475	0.194925018	0.46372434	0.642845256	0.892258406	7	24443407	24459736	-	protein_coding
ENSMUSG00000018042	Cyb5r3	1634.943736	0.048104647	0.103856702	0.463182883	0.643233284	0.892613938	15	83037694	83056793	-	protein_coding
ENSMUSG00000038244	Mical2	142.5335753	0.087690315	0.189312056	0.463205125	0.643217343	0.892613938	7	111825062	112012313	+	protein_coding
ENSMUSG00000021711	Trappc13	459.5042788	0.056406198	0.121987963	0.462391505	0.64380059	0.893044795	13	104278656	104314977	-	protein_coding
ENSMUSG00000028453	Fancg	254.0522976	0.058820446	0.127211893	0.462381659	0.64380765	0.893044795	4	43002342	43010506	-	protein_coding
ENSMUSG00000032030	Cul5	530.4847653	-0.038579581	0.083435579	-0.462387641	0.643803361	0.893044795	9	53525881	53581314	-	protein_coding
ENSMUSG00000034243	Golgb1	1153.514741	0.074440376	0.160976892	0.462428958	0.643773737	0.893044795	16	36695501	36753447	+	protein_coding
ENSMUSG00000039217	Il18	126.6039405	0.074057904	0.160209378	0.462256983	0.643897044	0.893077283	9	50466126	50493140	+	protein_coding
ENSMUSG00000071661	Zbtb3	33.96504279	0.085880519	0.185889544	0.461997579	0.644083057	0.89324376	19	8779918	8782210	+	protein_coding
ENSMUSG00000015804	Med28	685.7403452	-0.043791615	0.094851675	-0.461685207	0.644307081	0.893462913	5	45677570	45686618	+	protein_coding
ENSMUSG00000025521	Tmem192	210.2247016	-0.051843794	0.112338754	-0.461495184	0.644443376	0.893468863	8	65399836	65421685	+	protein_coding
ENSMUSG00000028601	Echdc2	31.97817896	-0.09555304	0.207049021	-0.4614996	0.644440208	0.893468863	4	108022633	108036505	+	protein_coding
ENSMUSG00000078429	Ctdsp2	3377.516638	-0.029692922	0.064387183	-0.461162008	0.644682377	0.893525682	10	126814585	126835844	+	protein_coding
ENSMUSG00000081703	Gm6285	32.7961785	0.092280099	0.200082482	0.461210286	0.644647743	0.893525682	X	103991390	103991888	+	processed_pseudogene
ENSMUSG00000104452	Ighv8-8	205.4520832	-0.066210231	0.143545322	-0.461249664	0.644619494	0.893525682	12	115257681	115258124	-	IG_V_gene
ENSMUSG00000015126	Tsr3	136.2765371	-0.055356157	0.12012455	-0.460823011	0.644925591	0.893771266	17	25459143	25461772	+	protein_coding
ENSMUSG00000005968	Tuft1	90.88787799	0.086812134	0.188707329	0.460035835	0.645490499	0.893822104	3	94520063	94566179	-	protein_coding
ENSMUSG00000020653	Klf11	372.5957117	0.056377646	0.122510513	0.460186186	0.645382586	0.893822104	12	24701272	24712788	+	protein_coding
ENSMUSG00000020847	Rph3al	58.68361226	0.074857809	0.162538355	0.460554734	0.645118094	0.893822104	11	75721824	75829255	-	protein_coding
ENSMUSG00000023707	Ogfod2	195.9385304	-0.058963388	0.128045021	-0.460489501	0.645164906	0.893822104	5	124250359	124253546	+	protein_coding
ENSMUSG00000026563	Tada1	464.5193596	0.046728214	0.101535296	0.46021646	0.645360857	0.893822104	1	166206665	166221190	+	protein_coding
ENSMUSG00000037957	Wdr20	298.0127759	-0.041202853	0.089546895	-0.460125979	0.645425798	0.893822104	12	110704377	110770672	+	protein_coding
ENSMUSG00000042670	Immp1l	264.0643688	-0.060677049	0.131724732	-0.460635203	0.645060351	0.893822104	2	105734982	105795903	+	protein_coding
ENSMUSG00000042686	Jph1	26.95604272	-0.095308172	0.207138043	-0.460119109	0.645430729	0.893822104	1	17034783	17168113	-	protein_coding
ENSMUSG00000038530	Rgs4	112.0446419	-0.074183067	0.161348108	-0.459770292	0.645681109	0.893994597	1	169569045	169575211	-	protein_coding
ENSMUSG00000085787	Gm13092	103.7878812	-0.074347822	0.161782343	-0.459554614	0.645835942	0.894117524	4	150399633	150399893	-	processed_pseudogene
ENSMUSG00000022677	Cep20	582.6439768	0.042024083	0.091671215	0.458421798	0.646649434	0.894159291	16	14117107	14135269	-	protein_coding
ENSMUSG00000030610	Det1	188.6816578	-0.058031948	0.126444364	-0.458952432	0.646268326	0.894159291	7	78471294	78497011	-	protein_coding
ENSMUSG00000031671	Setd6	107.4432518	-0.08144028	0.17765984	-0.458405681	0.646661011	0.894159291	8	96442508	96445638	+	protein_coding
ENSMUSG00000038489	Polr2l	241.0883581	-0.050606207	0.110287579	-0.458856819	0.646336989	0.894159291	7	141051772	141055045	-	protein_coding
ENSMUSG00000038611	Phrf1	974.3119496	0.035410024	0.077156642	0.458936822	0.646279535	0.894159291	7	140808696	140842663	+	protein_coding
ENSMUSG00000041939	Mvk	118.4414477	0.065341634	0.142346403	0.459032559	0.646210785	0.894159291	5	114582329	114598652	+	protein_coding
ENSMUSG00000042379	Esm1	475.1380451	0.077259616	0.168572413	0.458317081	0.646724654	0.894159291	13	113346192	113354632	+	protein_coding
ENSMUSG00000043557	Mdga1	115.4968569	0.084025835	0.183375601	0.458217092	0.646796481	0.894159291	17	30046922	30189061	-	protein_coding
ENSMUSG00000049307	Fut4	242.3981683	-0.055627647	0.121334955	-0.45846349	0.646619487	0.894159291	9	14659615	14663689	-	protein_coding
ENSMUSG00000051329	Nup160	823.3905113	0.05707994	0.124592514	0.45813298	0.646856906	0.894159291	2	90507558	90566672	+	protein_coding
ENSMUSG00000055817	Mta3	584.9313881	0.056705994	0.123769539	0.458157911	0.646838995	0.894159291	17	84013591	84128945	+	protein_coding
ENSMUSG00000071669	Snx29	122.3178595	-0.064273387	0.139963992	-0.45921373	0.646080692	0.894159291	16	11140771	11573336	+	protein_coding
ENSMUSG00000079605	Zbtb9	254.2775184	0.058371814	0.127330171	0.45842877	0.646644426	0.894159291	17	27192140	27227350	+	protein_coding
ENSMUSG00000111515	Gm5055	49.20211313	-0.085872968	0.187044453	-0.459104596	0.646159056	0.894159291	9	40399015	40399596	+	processed_pseudogene
ENSMUSG00000113836	Gm3325	113.1035214	0.08903138	0.193865003	0.459244212	0.646058805	0.894159291	13	62163418	62198800	+	transcribed_processed_pseudogene
ENSMUSG00000020758	Itgb4	36.57292146	0.09566987	0.208952425	0.457854798	0.647056764	0.894270861	11	115865534	115899238	+	protein_coding
ENSMUSG00000071547	Nt5dc2	657.8063365	-0.045531906	0.099450094	-0.457836736	0.647069741	0.894270861	14	30853009	30861081	+	protein_coding
ENSMUSG00000036944	Tmem71	470.4896499	-0.074960485	0.163764017	-0.457734771	0.647143004	0.894280813	15	66398060	66432952	-	protein_coding
ENSMUSG00000020074	Ccar1	1436.002717	0.054748824	0.119671602	0.4574922	0.647317308	0.89437506	10	62579706	62628065	-	protein_coding
ENSMUSG00000032413	Rasa2	559.4714642	-0.066515897	0.145433162	-0.457364032	0.647409412	0.89437506	9	96421352	96513670	-	protein_coding
ENSMUSG00000044018	Mrpl50	393.552665	0.047555861	0.103975084	0.457377476	0.647399751	0.89437506	4	49512595	49521093	-	protein_coding
ENSMUSG00000027531	Impa1	849.6401901	-0.052118359	0.114005097	-0.457158144	0.647557381	0.894394544	3	10377015	10396499	-	protein_coding
ENSMUSG00000030545	Pex11a	55.6466494	-0.082447662	0.180383555	-0.457068616	0.647621727	0.894394544	7	79385704	79392879	-	protein_coding
ENSMUSG00000100862	Gm10925	15075.30837	0.09588525	0.209717677	0.457211103	0.647519319	0.894394544	1	24653054	24653732	-	unprocessed_pseudogene
ENSMUSG00000001520	Nrip2	31.49857884	-0.088494407	0.193882157	-0.456433994	0.648077925	0.894431247	6	128376258	128393390	+	protein_coding
ENSMUSG00000003464	Pex19	703.206959	-0.054670816	0.119738192	-0.456586282	0.647968441	0.894431247	1	171954321	171964060	+	protein_coding
ENSMUSG00000021670	Hmgcr	772.1653408	0.055914843	0.122479426	0.456524372	0.648012949	0.894431247	13	96785474	96807444	-	protein_coding
ENSMUSG00000022560	Slc52a2	151.5916005	-0.051003546	0.111649867	-0.4568169	0.647802657	0.894431247	15	76423031	76428808	+	protein_coding
ENSMUSG00000030413	Pglyrp1	3448.841523	0.076741127	0.168182581	0.456296521	0.648176765	0.894431247	7	18605255	18624384	+	protein_coding
ENSMUSG00000036989	Trim3	204.3339972	0.077411556	0.169651929	0.456296351	0.648176888	0.894431247	7	105253669	105282778	-	protein_coding
ENSMUSG00000076523	Igkv15-103	452.1529087	0.08022334	0.175607279	0.456833796	0.647790513	0.894431247	6	68414423	68414909	+	IG_V_gene
ENSMUSG00000078572	Ndufaf8	136.8837551	-0.066819385	0.146406254	-0.456397069	0.648104473	0.894431247	11	119989753	119991531	+	protein_coding
ENSMUSG00000035770	Dync1li2	968.6389925	0.044230076	0.097002631	0.455967796	0.648413136	0.894666051	8	105144311	105169679	-	protein_coding
ENSMUSG00000006288	Ttc5	375.3653359	-0.044234469	0.097124741	-0.455439759	0.648792897	0.894676356	14	51002871	51022976	-	protein_coding
ENSMUSG00000026728	Vim	9688.837652	-0.053645507	0.117692606	-0.455810342	0.648526366	0.894676356	2	13578737	13587637	+	protein_coding
ENSMUSG00000028463	Car9	58.26842249	0.082256724	0.180613864	0.455428625	0.648800906	0.894676356	4	43506965	43513729	+	protein_coding
ENSMUSG00000028861	Mrps15	445.2915021	0.041942715	0.092075558	0.455524965	0.648731611	0.894676356	4	125940717	125949325	+	protein_coding
ENSMUSG00000036611	Eepd1	157.1441953	0.069686823	0.15290257	0.455759655	0.648562819	0.894676356	9	25392842	25515406	+	protein_coding
ENSMUSG00000036983	Tfb1m	132.8555297	0.062217021	0.136618788	0.455406039	0.648817152	0.894676356	17	3569530	3608056	-	protein_coding
ENSMUSG00000001150	Mcm3ap	835.9300953	0.073229848	0.160944628	0.455000267	0.649109047	0.894714303	10	76304760	76351691	+	protein_coding
ENSMUSG00000029599	Ddx54	977.7658369	-0.04353828	0.095680314	-0.455039061	0.649081137	0.894714303	5	120750803	120766657	+	protein_coding
ENSMUSG00000031995	St14	89.59751499	-0.072259943	0.158788175	-0.45507131	0.649057938	0.894714303	9	31000697	31043149	-	protein_coding
ENSMUSG00000033272	Slc35a4	1084.030419	0.03454309	0.075902302	0.455099375	0.649037748	0.894714303	18	36812267	36816914	+	protein_coding
ENSMUSG00000038633	Degs1	1989.270164	-0.060928703	0.133940274	-0.454894567	0.649185091	0.894728017	1	182103336	182110369	-	protein_coding
ENSMUSG00000059729	Or2y1	143.3423902	-0.074983704	0.164885607	-0.454761976	0.649280488	0.894768397	11	49379896	49388323	+	protein_coding
ENSMUSG00000021537	Cetn3	737.7284136	-0.056175526	0.123593997	-0.454516621	0.649457032	0.8948295	13	81931195	81945274	+	protein_coding
ENSMUSG00000085915	Gm8091	41.34618959	0.095952973	0.211070577	0.45460137	0.649396049	0.8948295	5	100368298	100502978	-	unprocessed_pseudogene
ENSMUSG00000019877	Serinc1	2537.538072	-0.048197665	0.106237879	-0.453676839	0.650061439	0.895063767	10	57391869	57408626	-	protein_coding
ENSMUSG00000022142	Nup155	772.1526717	0.068803517	0.151668159	0.453645096	0.65008429	0.895063767	15	8138756	8190731	+	protein_coding
ENSMUSG00000027575	Arfgap1	635.5826931	-0.041924712	0.092335466	-0.454047766	0.649794448	0.895063767	2	180609017	180624319	+	protein_coding
ENSMUSG00000028798	Eif3i	1455.355992	0.043646314	0.0961949	0.453727946	0.65002465	0.895063767	4	129485752	129494441	-	protein_coding
ENSMUSG00000030431	Tmem238	84.21963271	-0.094491188	0.208338957	-0.453545457	0.650156018	0.895063767	7	4787555	4792655	-	protein_coding
ENSMUSG00000034429	Zfp707	79.4376898	-0.074521241	0.164165104	-0.453940817	0.649871424	0.895063767	15	75840971	75847717	+	protein_coding
ENSMUSG00000034957	Cebpa	1201.906119	0.032453638	0.071549441	0.45358339	0.650128711	0.895063767	7	34818717	34821353	+	protein_coding
ENSMUSG00000038260	Trpm4	75.69903614	-0.09237768	0.203433547	-0.454092658	0.649762138	0.895063767	7	44952055	44983204	-	protein_coding
ENSMUSG00000022338	Eny2	631.0099858	0.056333994	0.12431431	0.45315776	0.650435146	0.895356983	15	44291437	44301652	+	protein_coding
ENSMUSG00000084289	Fth1-ps	32.41408082	0.093486144	0.20636765	0.453007743	0.650543166	0.895414625	X	89788151	89788668	-	processed_pseudogene
ENSMUSG00000004931	Apba3	295.7713845	-0.070465196	0.15559676	-0.452870586	0.650641933	0.89545952	10	81102793	81109080	+	protein_coding
ENSMUSG00000025877	Hk3	2624.422918	0.070726136	0.156206364	0.452773719	0.65071169	0.895464485	13	55153797	55169198	-	protein_coding
ENSMUSG00000022313	Utp23	226.3091375	0.064481317	0.142518703	0.452441086	0.650951254	0.895585953	15	51740824	51748010	+	protein_coding
ENSMUSG00000024083	Pja2	1132.552078	-0.035070987	0.077510215	-0.452469223	0.650930988	0.895585953	17	64587999	64638911	-	protein_coding
ENSMUSG00000044475	Ascc1	281.8509111	0.047100307	0.104117704	0.452375586	0.650998432	0.895585953	10	59838626	59935810	+	protein_coding
ENSMUSG00000050947	Amigo1	121.17604	0.073413271	0.162367535	0.452142551	0.651166291	0.89572585	3	108093650	108099602	+	protein_coding
ENSMUSG00000001569	Nom1	489.2869916	0.046847483	0.103642387	0.452010843	0.651261171	0.895765339	5	29639661	29662841	+	protein_coding
ENSMUSG00000044453	Ffar1	29.72455097	-0.094522851	0.209262567	-0.451694978	0.651488737	0.895987303	7	30556814	30560989	-	protein_coding
ENSMUSG00000037234	Hook3	1165.421305	-0.050764736	0.112416648	-0.451576672	0.651573979	0.896013506	8	26511448	26609252	-	protein_coding
ENSMUSG00000020038	Cry1	283.5238689	0.059372374	0.13155627	0.451307824	0.651767707	0.896060952	10	84967563	85020928	-	protein_coding
ENSMUSG00000027940	Tpm3	7185.242301	0.05559732	0.12320648	0.451253213	0.651807062	0.896060952	3	89979955	90008209	+	protein_coding
ENSMUSG00000079677	Fdx2	142.0248683	0.054199796	0.120095072	0.451307412	0.651768003	0.896060952	9	20978815	20984910	-	protein_coding
ENSMUSG00000005803	Sqor	996.3625948	0.062064859	0.137651679	0.450883412	0.652073579	0.896336316	2	122607156	122651489	+	protein_coding
ENSMUSG00000076665	Ighv7-1	161.5996153	-0.066218229	0.146901179	-0.450767171	0.652157365	0.896343728	12	113860027	113860566	-	IG_V_gene
ENSMUSG00000079038	D130040H23Rik	21.57216371	-0.095042019	0.210880103	-0.450692207	0.6522114	0.896343728	8	69723731	69766859	+	protein_coding
ENSMUSG00000078636	Gm7336	98.05300758	-0.079393664	0.176208322	-0.450567052	0.652301618	0.896376713	7	51396394	51397626	+	processed_pseudogene
ENSMUSG00000032643	Fhl3	391.0059331	0.05479764	0.121653916	0.450438766	0.652394098	0.8964128	4	124594493	124602404	+	protein_coding
ENSMUSG00000000876	Pxmp4	387.2248618	0.050889319	0.113075818	0.450045998	0.652677274	0.896619876	2	154427677	154445628	-	protein_coding
ENSMUSG00000006576	Slc4a3	44.65057164	-0.093718167	0.208208701	-0.450116478	0.652626456	0.896619876	1	75522909	75538816	+	protein_coding
ENSMUSG00000011148	Adssl1	1046.97797	-0.052372899	0.116689095	-0.448824282	0.653558421	0.896660513	12	112586478	112607794	+	protein_coding
ENSMUSG00000023393	Slc17a9	223.0440453	0.077677735	0.173175804	0.448548431	0.653757442	0.896660513	2	180367055	180384073	+	protein_coding
ENSMUSG00000026315	Serpinb8	68.98972564	-0.094682628	0.210879497	-0.448989256	0.653439407	0.896660513	1	107517735	107538214	+	protein_coding
ENSMUSG00000035614	Togaram1	403.9668446	-0.064407872	0.14351332	-0.44879369	0.653580491	0.896660513	12	65012577	65069347	+	protein_coding
ENSMUSG00000036435	Exoc1	559.5054302	0.062032958	0.138275884	0.448617336	0.653707726	0.896660513	5	76677157	76718141	+	protein_coding
ENSMUSG00000037035	Inhbb	55.83871867	-0.082899379	0.184678733	-0.448884274	0.653515141	0.896660513	1	119343194	119349978	-	protein_coding
ENSMUSG00000039740	Alg2	417.194732	-0.039096104	0.08705671	-0.449087777	0.653368338	0.896660513	4	47465066	47474333	-	protein_coding
ENSMUSG00000052396	Mogat2	227.1461975	0.087003707	0.193947697	0.448593658	0.65372481	0.896660513	7	98868290	98887826	-	protein_coding
ENSMUSG00000056493	Foxk1	905.9173277	-0.036444818	0.081115885	-0.449293227	0.653220143	0.896660513	5	142387251	142447766	+	protein_coding
ENSMUSG00000057691	Zfp746	440.9887358	0.049328112	0.109724129	0.449564858	0.653024232	0.896660513	6	48039328	48063527	-	protein_coding
ENSMUSG00000060090	Rp2	1016.730095	0.065708049	0.146075205	0.449823426	0.652837765	0.896660513	X	20230719	20271892	+	protein_coding
ENSMUSG00000063019	Manbal	291.8103971	-0.052598819	0.117267866	-0.448535657	0.653766659	0.896660513	2	157209513	157238683	+	protein_coding
ENSMUSG00000068130	Zfp442	27.58304265	-0.086017142	0.191708247	-0.448687749	0.653656923	0.896660513	2	150249060	150293406	-	protein_coding
ENSMUSG00000074151	Nlrc5	409.4805045	0.080868675	0.179906577	0.449503713	0.65306833	0.896660513	8	95160983	95253900	+	protein_coding
ENSMUSG00000102051	Ly6a2	731.8708125	0.091627977	0.204088307	0.448962406	0.653458776	0.896660513	15	75003523	75006673	-	transcribed_unprocessed_pseudogene
ENSMUSG00000104913	Gm6560	34.801943	-0.085648377	0.190612208	-0.449333114	0.653191373	0.896660513	5	22929575	22931166	-	processed_pseudogene
ENSMUSG00000002546	Golga2	1186.895561	0.032387156	0.072331833	0.447757982	0.654327871	0.896742002	2	32177395	32197933	+	protein_coding
ENSMUSG00000004032	Gstm5	393.5798613	0.062510714	0.139636924	0.447666076	0.654394208	0.896742002	3	107803136	107806002	+	protein_coding
ENSMUSG00000006335	Tfpt	163.321307	0.075158848	0.168071125	0.447184772	0.654741656	0.896742002	7	3623322	3632928	-	protein_coding
ENSMUSG00000025225	Nfkb2	516.9329544	0.050853264	0.113484797	0.448106397	0.654076411	0.896742002	19	46292758	46300824	+	protein_coding
ENSMUSG00000026626	Ppp2r5a	4014.622896	0.058663204	0.131029103	0.447711256	0.654361597	0.896742002	1	191084171	191135469	-	protein_coding
ENSMUSG00000027858	Tspan2	565.0328649	0.07026754	0.156864785	0.447949745	0.654189466	0.896742002	3	102641844	102708829	+	protein_coding
ENSMUSG00000030309	Caprin2	80.39442919	0.081123984	0.181347658	0.447339573	0.654629898	0.896742002	6	148743989	148797735	-	protein_coding
ENSMUSG00000033722	BC034090	52.43777887	0.094440134	0.211035781	0.447507688	0.654508538	0.896742002	1	155088216	155120190	-	protein_coding
ENSMUSG00000037944	Ccr7	98.26258057	-0.084945445	0.189646965	-0.447913548	0.65421559	0.896742002	11	99035021	99045903	-	protein_coding
ENSMUSG00000055150	Zfp78	24.06214766	0.091994582	0.205726937	0.447168385	0.654753487	0.896742002	7	6366278	6385604	+	protein_coding
ENSMUSG00000061689	Dlgap4	823.8916054	-0.048571185	0.108450981	-0.447863036	0.654252047	0.896742002	2	156455624	156606283	+	protein_coding
ENSMUSG00000097328	Tnfsf12	233.5929665	-0.058340678	0.130281269	-0.447805566	0.654293526	0.896742002	11	69577075	69586675	-	protein_coding
ENSMUSG00000105518	Gm42674	575.1582795	0.069919033	0.156307318	0.44731772	0.654645675	0.896742002	3	90509210	90513192	+	protein_coding
ENSMUSG00000117001	Gm49858	47.81177909	0.080929835	0.180910003	0.447348594	0.654623386	0.896742002	17	41973283	41974579	-	processed_pseudogene
ENSMUSG00000116083	Gm5469	34.53545141	0.092464401	0.206895537	0.446913463	0.654937543	0.89690334	15	41785471	41786547	+	processed_pseudogene
ENSMUSG00000032116	Stt3a	2334.606355	-0.058386652	0.130858533	-0.446181469	0.655466168	0.897536467	9	36640639	36678975	-	protein_coding
ENSMUSG00000050350	Gpr18	94.31927384	-0.073985511	0.165858138	-0.446077059	0.655541584	0.897548945	14	122148664	122153193	-	protein_coding
ENSMUSG00000032392	Parp16	231.0778199	0.056007733	0.125634557	0.445798789	0.655742597	0.897676334	9	65102634	65146506	+	protein_coding
ENSMUSG00000060459	Kng2	114.6734728	-0.079752082	0.178910732	-0.445764662	0.655767251	0.897676334	16	22804603	22848232	-	protein_coding
ENSMUSG00000027694	Gm8325	98.79748689	-0.081277788	0.182470165	-0.445430563	0.656008629	0.897877538	3	60784419	60786279	+	transcribed_processed_pseudogene
ENSMUSG00000028582	Cc2d1b	529.0183602	0.076439237	0.17162793	0.445377612	0.656046888	0.897877538	4	108477136	108491320	+	protein_coding
ENSMUSG00000031467	Agpat5	640.6842875	0.046673819	0.104838489	0.445197361	0.656177134	0.897965008	8	18896292	18941377	+	protein_coding
ENSMUSG00000025192	Entpd7	211.4674179	0.060183557	0.135226874	0.445056185	0.656279151	0.897994109	19	43678110	43722136	+	protein_coding
ENSMUSG00000036916	Zfp280c	191.0464139	-0.066174174	0.148711242	-0.44498434	0.656331071	0.897994109	X	47630501	47683381	-	protein_coding
ENSMUSG00000046721	Rpl14-ps1	405.2232318	-0.067274913	0.15122477	-0.444867024	0.656415854	0.898019345	7	44974388	44975041	+	processed_pseudogene
ENSMUSG00000037106	Fer1l6	29.85026251	-0.092961	0.209090951	-0.444595997	0.656611741	0.898196557	15	58381896	58536941	+	protein_coding
ENSMUSG00000002279	Lmf1	163.1691407	0.066863534	0.150457375	0.444401836	0.656752086	0.898207011	17	25798058	25881800	+	protein_coding
ENSMUSG00000021094	Dhrs7	1012.576307	0.070846031	0.159414537	0.444413867	0.65674339	0.898207011	12	72697126	72711683	-	protein_coding
ENSMUSG00000048895	Cdk5r1	176.5640489	-0.059202941	0.13325074	-0.444297279	0.656827668	0.898219633	11	80367848	80372010	+	protein_coding
ENSMUSG00000038446	Cdc40	779.1411695	0.046746757	0.105288405	0.443987704	0.657051474	0.898434929	10	40707616	40759307	-	protein_coding
ENSMUSG00000021876	Rnase4	564.8211533	-0.058221751	0.131248253	-0.443600195	0.657331665	0.89855753	14	51328533	51343608	+	protein_coding
ENSMUSG00000031647	Mfap3l	381.4657882	0.070690758	0.159339789	0.443647869	0.657297191	0.89855753	8	61085860	61129763	+	protein_coding
ENSMUSG00000079164	Tlr5	81.01771243	0.083528559	0.18830199	0.443588297	0.657340269	0.89855753	1	182782352	182804010	+	protein_coding
ENSMUSG00000021376	Tpmt	56.43706851	-0.091081797	0.205403428	-0.443428809	0.657455602	0.898624443	13	47175957	47198213	-	protein_coding
ENSMUSG00000024735	Prpf19	1575.272449	0.062590474	0.14119144	0.443302185	0.657547176	0.898658871	19	10872594	10886923	+	protein_coding
ENSMUSG00000021322	Aoah	483.5631502	0.075936481	0.171335653	0.443203033	0.657618885	0.898666146	13	20978282	21220787	+	protein_coding
ENSMUSG00000062604	Srpk2	956.0513625	-0.047619171	0.107476074	-0.443067642	0.657716809	0.89870924	5	23708261	23889615	-	protein_coding
ENSMUSG00000035835	Plppr3	323.8173465	0.079325493	0.179118508	0.442865976	0.657862679	0.898725178	10	79696308	79710468	-	protein_coding
ENSMUSG00000052565	H1f3	40.11955021	0.0873567	0.197334041	0.442684392	0.657994034	0.898725178	13	23737435	23744860	+	protein_coding
ENSMUSG00000062962	Gm6378	58.82463139	-0.076396052	0.172522153	-0.442818799	0.657896805	0.898725178	18	21209724	21210166	-	processed_pseudogene
ENSMUSG00000096108	Ighv11-2	94.92657209	-0.056349604	0.127277769	-0.442729355	0.657961507	0.898725178	12	114011860	114012432	-	IG_V_gene
ENSMUSG00000037594	Clba1	34.96204327	-0.08854532	0.200193326	-0.442299059	0.658272812	0.898924549	12	112772556	112779872	+	protein_coding
ENSMUSG00000086925	Gm6286	133.054843	0.077317359	0.174786537	0.44235306	0.658233741	0.898924549	1	166773165	166773927	-	processed_pseudogene
ENSMUSG00000024037	Wdr4	258.07186	0.061735118	0.139703432	0.441901229	0.658560681	0.899136252	17	31713295	31738954	-	protein_coding
ENSMUSG00000040760	Appl1	618.5257879	0.050163934	0.113513916	0.441918809	0.65854796	0.899136252	14	26640944	26693189	-	protein_coding
ENSMUSG00000020794	Ube2g1	592.2617942	0.047320024	0.107217231	0.441347191	0.658961667	0.89959299	11	72498108	72577307	+	protein_coding
ENSMUSG00000038467	Chmp4b	2377.02959	-0.029800334	0.067536833	-0.44124566	0.659035161	0.899595036	2	154493624	154536705	+	protein_coding
ENSMUSG00000046836	Brox	897.5162082	0.04110168	0.093166967	0.441161512	0.659096075	0.899595036	1	183057915	183078813	-	protein_coding
ENSMUSG00000033508	Asprv1	282.6955893	0.081328992	0.184397507	0.441052558	0.659174948	0.899611984	6	86605145	86606692	+	protein_coding
ENSMUSG00000003731	Kpna6	850.3447098	-0.071051761	0.161378769	-0.440279485	0.659734697	0.899671452	4	129537772	129566560	-	protein_coding
ENSMUSG00000016344	Ppdpf	378.1700756	-0.051718721	0.117498137	-0.440166303	0.659816664	0.899671452	2	180829039	180830564	+	protein_coding
ENSMUSG00000019297	Nop9	550.1359168	0.057256029	0.130072589	0.4401852	0.659802978	0.899671452	14	55983149	55992957	+	protein_coding
ENSMUSG00000020841	Cpd	1779.448929	-0.059463696	0.135083454	-0.4401997	0.659792477	0.899671452	11	76669249	76737844	-	protein_coding
ENSMUSG00000024696	Lpxn	154.6161763	0.056232116	0.127623067	0.440610908	0.659494704	0.899671452	19	12773556	12811171	+	protein_coding
ENSMUSG00000040681	Hmgn1	1492.353098	-0.063482109	0.144121482	-0.440476378	0.659592117	0.899671452	16	95921817	95928929	-	protein_coding
ENSMUSG00000041912	Tdrkh	62.92923483	-0.090228381	0.204813112	-0.440540064	0.659546002	0.899671452	3	94320579	94341975	+	protein_coding
ENSMUSG00000055782	Abcd2	821.9483193	-0.078943816	0.179071524	-0.440850754	0.659321048	0.899671452	15	91030073	91076002	-	protein_coding
ENSMUSG00000066637	Ttc32	120.3129042	-0.05718986	0.129852836	-0.440420568	0.659632531	0.899671452	12	9079996	9091988	+	protein_coding
ENSMUSG00000002477	Snrpd1	793.9970964	-0.061392077	0.13952581	-0.440005163	0.659933368	0.899739954	18	10617774	10642079	+	protein_coding
ENSMUSG00000023087	Noct	3044.789851	-0.064105728	0.145771056	-0.439769939	0.660103742	0.899814468	3	51131867	51159065	+	protein_coding
ENSMUSG00000034959	Rubcnl	157.4306571	-0.058747602	0.133594349	-0.439746164	0.660120963	0.899814468	14	75253466	75289972	+	protein_coding
ENSMUSG00000061474	Mrps36	353.328249	0.06447277	0.146713934	0.439445446	0.660338803	0.900020779	13	100872462	100881167	-	protein_coding
ENSMUSG00000038963	Slco4a1	191.0283944	0.0637769	0.145330983	0.438838974	0.660778218	0.900336381	2	180098037	180116660	+	protein_coding
ENSMUSG00000041915	Ammecr1l	425.7319345	0.056228598	0.128124407	0.438859384	0.660763428	0.900336381	18	31892878	31915796	+	protein_coding
ENSMUSG00000056537	Rlim	1171.354283	-0.036602683	0.08341672	-0.438793125	0.660811442	0.900336381	X	103000768	103024890	-	protein_coding
ENSMUSG00000095315	Gm10130	51.14313814	-0.075998312	0.173212094	-0.438758691	0.660836395	0.900336381	2	150153350	150168932	+	protein_coding
ENSMUSG00000022856	Tmem41a	100.3894082	0.066689644	0.152054053	0.438591687	0.660957422	0.900350275	16	21753075	21766302	-	protein_coding
ENSMUSG00000062078	Qki	2462.913772	-0.035809575	0.081652426	-0.438561066	0.660979614	0.900350275	17	10421529	10538783	-	protein_coding
ENSMUSG00000054708	Ankrd24	46.08360855	0.090716923	0.20691826	0.438419128	0.661082483	0.900399796	10	81464373	81483444	+	protein_coding
ENSMUSG00000012535	Tnpo3	1241.331712	0.038567306	0.08816503	0.43744448	0.661789032	0.900819832	6	29540825	29609886	-	protein_coding
ENSMUSG00000020630	Rnaseh1	161.9886064	0.069754183	0.159374108	0.437675752	0.661621349	0.900819832	12	28699600	28709588	+	protein_coding
ENSMUSG00000022972	Cfap298	151.2233207	0.073872452	0.168873344	0.437442942	0.661790147	0.900819832	16	90722696	90732002	-	protein_coding
ENSMUSG00000036639	Nudt1	147.2063708	-0.059153708	0.135218974	-0.437466029	0.661773408	0.900819832	5	140307410	140323892	+	protein_coding
ENSMUSG00000036781	Rps27l	917.3880647	-0.051758356	0.118227641	-0.437785582	0.661541724	0.900819832	9	66853367	66856798	+	protein_coding
ENSMUSG00000095440	Fignl2	52.82881902	-0.079277349	0.181201056	-0.437510413	0.661741226	0.900819832	15	100948074	100976448	-	protein_coding
ENSMUSG00000005566	Trim28	2532.765535	0.045324624	0.103662593	0.437232204	0.661942957	0.90090288	7	12733040	12764962	+	protein_coding
ENSMUSG00000025602	Zfp202	44.31198302	-0.082736741	0.189312033	-0.437038997	0.662083067	0.90090288	9	40103611	40124900	+	protein_coding
ENSMUSG00000027968	Larp7	706.1336264	0.042906769	0.098197021	0.436945732	0.662150705	0.90090288	3	127330362	127346998	-	protein_coding
ENSMUSG00000039879	Heca	824.3490755	-0.068266347	0.156251673	-0.436899941	0.662183915	0.90090288	10	17744359	17823815	-	protein_coding
ENSMUSG00000095794	Igkv6-17	73.83575919	-0.066948366	0.153218388	-0.436947335	0.662149542	0.90090288	6	70348422	70348977	+	IG_V_gene
ENSMUSG00000020069	Hnrnph3	450.4502704	-0.067700598	0.155315818	-0.435889911	0.662916605	0.901061611	10	62850442	62859996	-	protein_coding
ENSMUSG00000022146	Osmr	261.5377199	-0.075284488	0.172505654	-0.436417508	0.662533838	0.901061611	15	6843057	6904450	-	protein_coding
ENSMUSG00000026285	Pdcd1	25.81876385	0.091614146	0.209896231	0.436473516	0.66249321	0.901061611	1	93966026	93980278	-	protein_coding
ENSMUSG00000035342	Lzts2	344.509483	-0.075272767	0.172700524	-0.435857199	0.66294034	0.901061611	19	45002852	45015550	+	protein_coding
ENSMUSG00000041235	Chd7	670.6919672	-0.065903234	0.151164013	-0.435971713	0.662857253	0.901061611	4	8690405	8867659	+	protein_coding
ENSMUSG00000043284	Tmem11	302.0805454	-0.04768322	0.109264893	-0.436400185	0.662546405	0.901061611	11	60755277	60770098	-	protein_coding
ENSMUSG00000058267	Mrps14	508.0030592	-0.041897932	0.096061007	-0.43615962	0.662720923	0.901061611	1	160022784	160029740	+	protein_coding
ENSMUSG00000059182	Skap2	1764.63525	-0.042136046	0.09665667	-0.435935219	0.662883732	0.901061611	6	51834401	51989529	-	protein_coding
ENSMUSG00000090799	Klhl33	64.3939366	-0.076054121	0.174507485	-0.43582154	0.662966214	0.901061611	14	51126038	51134964	-	protein_coding
ENSMUSG00000096687	Mfsd4b4	79.42877946	-0.090853757	0.208392852	-0.435973479	0.662855972	0.901061611	10	39766008	39775234	-	protein_coding
ENSMUSG00000001576	Ergic1	781.2114568	-0.049863941	0.114523182	-0.43540478	0.663268641	0.901299336	17	26780462	26875908	+	protein_coding
ENSMUSG00000058240	Cryzl1	391.6403276	0.055690568	0.127907559	0.435397004	0.663274285	0.901299336	16	91486209	91525863	-	protein_coding
ENSMUSG00000001524	Gtf2h4	167.3449267	0.059776518	0.137446958	0.434906085	0.663630598	0.901347275	17	35978621	35984631	-	protein_coding
ENSMUSG00000020439	Smtn	726.7547448	0.043675505	0.100408568	0.434977865	0.663578494	0.901347275	11	3467522	3490612	-	protein_coding
ENSMUSG00000033444	Specc1l	872.8490489	-0.043909392	0.100962635	-0.434907353	0.663629677	0.901347275	10	75047904	75148577	+	protein_coding
ENSMUSG00000057880	Abat	134.3140265	0.072413536	0.166402324	0.435171421	0.663438005	0.901347275	16	8331292	8439432	+	protein_coding
ENSMUSG00000097487	Ptges3l	30.85111081	-0.09133223	0.210012396	-0.434889712	0.663642483	0.901347275	11	101309637	101316159	-	protein_coding
ENSMUSG00000024759	Atl3	1952.500248	0.050155897	0.115392265	0.434655623	0.663812414	0.901440801	19	7471404	7517039	+	protein_coding
ENSMUSG00000025862	Stag2	3602.713089	0.061636826	0.141907884	0.434343918	0.664038716	0.901440801	X	41238193	41366062	+	protein_coding
ENSMUSG00000034951	Cog7	308.3906076	0.047168572	0.108582418	0.434403408	0.663995523	0.901440801	7	121478585	121580934	-	protein_coding
ENSMUSG00000074677	Sirpb1c	287.0195167	-0.080425272	0.185055372	-0.434601122	0.663851981	0.901440801	3	15849308	15902692	-	protein_coding
ENSMUSG00000075376	Rc3h2	661.1993535	0.041323367	0.095141423	0.43433623	0.664044298	0.901440801	2	37260080	37312915	-	protein_coding
ENSMUSG00000026922	Agpat2	937.2056531	-0.060888405	0.140251872	-0.434136129	0.664189591	0.901547628	2	26483068	26494429	-	protein_coding
ENSMUSG00000029192	Tbc1d14	801.2179259	0.043682396	0.100739686	0.433616559	0.664566908	0.901607761	5	36647947	36750620	-	protein_coding
ENSMUSG00000046157	Tmem229b	1071.454902	0.047914945	0.110462692	0.43376587	0.664458469	0.901607761	12	79008568	79054401	-	protein_coding
ENSMUSG00000066880	Zfp617	372.0212391	0.060202185	0.138754267	0.433876277	0.664378288	0.901607761	8	72662478	72688473	+	protein_coding
ENSMUSG00000074671	Tspyl3	167.9028424	-0.052794656	0.121744253	-0.433652143	0.664541064	0.901607761	2	153064289	153067361	-	protein_coding
ENSMUSG00000083773	Gm13394	2065.014332	0.035446658	0.081743427	0.433633132	0.664554871	0.901607761	2	28823621	28824621	-	processed_pseudogene
ENSMUSG00000095007	Igkv12-41	65.52484639	-0.062670919	0.144567089	-0.433507514	0.664646109	0.90162485	6	69835403	69835868	-	IG_V_gene
ENSMUSG00000011267	Zfp296	77.14705423	-0.072929176	0.168321802	-0.433272312	0.664816951	0.901668977	7	19311211	19314581	+	protein_coding
ENSMUSG00000022765	Snap29	886.4410913	0.055358595	0.127755085	0.433318133	0.664783667	0.901668977	16	17223849	17248691	+	protein_coding
ENSMUSG00000026791	Slc2a8	130.70046	-0.069161437	0.159656998	-0.433187635	0.664878461	0.901668977	2	32863001	32872095	-	protein_coding
ENSMUSG00000066363	Serpina3f	162.6493423	-0.087474912	0.202283916	-0.43243632	0.665424325	0.902318851	12	104180802	104187388	+	protein_coding
ENSMUSG00000021737	Psmd6	927.0033679	0.04745811	0.109773979	0.432325676	0.665504728	0.90233749	14	8348778	8357589	+	protein_coding
ENSMUSG00000033938	Ndufb7	1115.786839	-0.03255411	0.075418387	-0.431646861	0.665998094	0.902407892	8	84293299	84298255	+	protein_coding
ENSMUSG00000038543	BC028528	146.9625951	0.057973885	0.134176857	0.432070672	0.665690049	0.902407892	3	95791265	95799317	-	protein_coding
ENSMUSG00000038690	Atp5j2	1638.879472	-0.043268248	0.100139391	-0.432080196	0.665683127	0.902407892	5	145120507	145128872	-	protein_coding
ENSMUSG00000040715	Rsc1a1	89.54237934	-0.08737668	0.202442562	-0.431612203	0.666023288	0.902407892	4	141411161	141412910	-	protein_coding
ENSMUSG00000052337	Immt	1602.025312	0.035059484	0.081176815	0.431890361	0.665821101	0.902407892	6	71808314	71854372	+	protein_coding
ENSMUSG00000057551	Zfp317	253.4925366	-0.045202592	0.10469741	-0.431745079	0.6659267	0.902407892	9	19533397	19561027	+	protein_coding
ENSMUSG00000071014	Ndufb6	403.0926163	-0.049618715	0.114932599	-0.431720118	0.665944844	0.902407892	4	40270590	40279421	-	protein_coding
ENSMUSG00000034156	Tspoap1	232.2037032	-0.089077605	0.206444418	-0.431484688	0.666115984	0.902443161	11	87651366	87676754	+	protein_coding
ENSMUSG00000073910	Mob3b	84.25978037	0.078073737	0.181012263	0.431317392	0.666237606	0.902517609	4	34949073	35157484	-	protein_coding
ENSMUSG00000003549	Ercc1	146.0111542	-0.079035428	0.183405967	-0.430931605	0.666518102	0.902616207	7	19078702	19090449	+	protein_coding
ENSMUSG00000018239	Zcchc10	115.3653443	-0.065617547	0.152300911	-0.430841465	0.666583648	0.902616207	11	53215505	53224128	+	protein_coding
ENSMUSG00000024566	Atp9b	536.8069609	-0.055475147	0.128804645	-0.430692128	0.666692243	0.902616207	18	80777355	80977275	-	protein_coding
ENSMUSG00000030556	Lrrc28	160.1046511	0.070783069	0.164376944	0.430614338	0.666748814	0.902616207	7	67163157	67295016	-	protein_coding
ENSMUSG00000031668	Eif2ak3	761.3996444	-0.051713128	0.120102376	-0.430575396	0.666777134	0.902616207	6	70821498	70882229	+	protein_coding
ENSMUSG00000049916	2610318N02Rik	66.16543714	0.079045254	0.183460194	0.430857794	0.666571774	0.902616207	16	16931261	16943031	-	protein_coding
ENSMUSG00000062101	Zfp119b	70.73561828	0.070767939	0.164157768	0.431097108	0.666397763	0.902616207	17	56245380	56256500	-	protein_coding
ENSMUSG00000027387	Zc3h8	49.55549637	0.078519216	0.182404619	0.430467255	0.666855782	0.902632408	2	128768187	128785997	-	protein_coding
ENSMUSG00000043631	Ecm2	367.429967	0.077005167	0.17895596	0.430302333	0.666975731	0.902704505	13	49658285	49686265	+	protein_coding
ENSMUSG00000039934	Gsap	514.7044002	0.05542579	0.128859583	0.430125476	0.667104369	0.902788348	5	21391252	21520130	+	protein_coding
ENSMUSG00000037126	Psd	70.49208353	0.082606311	0.192139434	0.42992898	0.667247304	0.902801274	19	46300525	46315595	-	protein_coding
ENSMUSG00000052997	Uba2	1792.614026	0.034875263	0.081113969	0.429953842	0.667229218	0.902801274	7	33840112	33869024	-	protein_coding
ENSMUSG00000020128	Vps54	989.8690214	0.058519911	0.136183722	0.429712969	0.667404449	0.902814527	11	21189280	21271136	+	protein_coding
ENSMUSG00000036327	Qsox2	192.2914301	-0.058646368	0.136496999	-0.42965317	0.667447954	0.902814527	2	26098648	26127537	-	protein_coding
ENSMUSG00000038902	Pogz	455.1482111	-0.063411894	0.147592918	-0.429640494	0.667457176	0.902814527	3	94744877	94789637	+	protein_coding
ENSMUSG00000066042	Med18	97.47584881	0.074346122	0.173101533	0.4294943	0.667563541	0.902868184	4	132186041	132191232	-	protein_coding
ENSMUSG00000023066	Rttn	221.7325702	0.075906796	0.176795458	0.429348111	0.66766991	0.902921835	18	88989913	89149140	+	protein_coding
ENSMUSG00000020605	Hs1bp3	181.1620583	-0.0528583	0.123157035	-0.429194323	0.667781814	0.90298296	12	8363431	8393824	+	protein_coding
ENSMUSG00000020918	Kat2a	478.7905283	0.043825045	0.10219778	0.428825803	0.66805	0.903076701	11	100595571	100603291	-	protein_coding
ENSMUSG00000026234	Ncl	6897.678035	0.036483182	0.08508147	0.428802908	0.668066662	0.903076701	1	86272440	86287122	-	protein_coding
ENSMUSG00000056174	Col8a2	169.8863539	-0.086426289	0.20158563	-0.428732392	0.668117985	0.903076701	4	126180585	126208123	+	protein_coding
ENSMUSG00000096764	Gm21985	44.56303769	0.07039658	0.16409878	0.428989053	0.667931192	0.903076701	2	112096658	112236664	+	protein_coding
ENSMUSG00000006519	Cyba	2790.073694	0.056382157	0.131622489	0.428362642	0.668387119	0.903166446	8	123151514	123159669	-	protein_coding
ENSMUSG00000021982	Cdadc1	428.3920393	0.041031934	0.095848572	0.428091245	0.668584691	0.903166446	14	59796836	59835408	-	protein_coding
ENSMUSG00000038732	Mboat1	94.34958707	-0.063829212	0.14897668	-0.428451033	0.668322777	0.903166446	13	30320471	30430700	+	protein_coding
ENSMUSG00000046785	Epm2aip1	530.8865633	-0.059478721	0.138937263	-0.428097686	0.668580002	0.903166446	9	111100996	111108161	+	protein_coding
ENSMUSG00000066150	Slc31a1	641.1260856	-0.035150696	0.082099524	-0.428147377	0.668543826	0.903166446	4	62278963	62310006	+	protein_coding
ENSMUSG00000092417	Gpank1	250.7960755	0.05587109	0.130374315	0.428543695	0.668255328	0.903166446	17	35340430	35343790	+	protein_coding
ENSMUSG00000027361	Gabpb1	612.4280261	0.039295889	0.091823164	0.42795181	0.668686206	0.903213447	2	126469361	126518257	-	protein_coding
ENSMUSG00000020329	Polrmt	217.8934357	0.069385212	0.162266099	0.427601403	0.668941344	0.903467921	10	79571956	79582415	-	protein_coding
ENSMUSG00000063535	Zfp773	505.1247989	0.077216731	0.180643463	0.427453781	0.669048843	0.903522963	7	7130071	7139754	-	protein_coding
ENSMUSG00000104876	Trdc	23.06445816	-0.090180709	0.211045675	-0.427304226	0.669157755	0.903579904	14	54380307	54386325	+	TR_C_gene
ENSMUSG00000037262	Kin	241.8532694	0.058812216	0.137702203	0.42709713	0.669308583	0.903693426	2	10085403	10097617	+	protein_coding
ENSMUSG00000023980	Taf8	457.5140113	0.046067426	0.107939192	0.426790536	0.6695319	0.903904791	17	47794288	47813217	-	protein_coding
ENSMUSG00000033777	Tlr13	782.4672305	0.079649148	0.186877192	0.426211175	0.669953975	0.90438442	X	105186809	105204099	+	protein_coding
ENSMUSG00000000530	Acvrl1	593.1518882	0.07482693	0.175664307	0.425965472	0.670133006	0.904397915	15	101026402	101043217	+	protein_coding
ENSMUSG00000021040	Slirp	275.0381458	-0.053623924	0.125847138	-0.426103642	0.670032326	0.904397915	12	87490665	87498976	+	protein_coding
ENSMUSG00000029179	Zcchc4	187.1305039	0.047706651	0.11200785	0.425922388	0.6701644	0.904397915	5	52932750	52982007	+	protein_coding
ENSMUSG00000027628	Aar2	286.1175285	-0.045703729	0.107341346	-0.425779359	0.670268629	0.904400923	2	156389503	156410892	+	protein_coding
ENSMUSG00000031157	Pqbp1	582.7263795	-0.036350587	0.085382937	-0.42573597	0.670300248	0.904400923	X	7760757	7765508	-	protein_coding
ENSMUSG00000054400	Cklf	300.8317055	-0.061791719	0.145239028	-0.425448449	0.670509794	0.90459349	8	104977492	104991570	+	protein_coding
ENSMUSG00000020705	Ddx42	996.655825	0.039562675	0.093031248	0.425262223	0.670645529	0.90468645	11	106107751	106139965	+	protein_coding
ENSMUSG00000044350	Lacc1	158.9785365	0.062073166	0.146027436	0.425078788	0.67077924	0.904686518	14	77261639	77274344	-	protein_coding
ENSMUSG00000058446	Znrf2	1025.309417	-0.042133677	0.099109234	-0.425123624	0.670746557	0.904686518	6	54793900	54870485	+	protein_coding
ENSMUSG00000024571	Naa12	1279.991863	0.028549589	0.067192797	0.424890621	0.670916412	0.904691251	18	80249979	80255956	+	protein_coding
ENSMUSG00000025195	Dnmbp	310.191163	0.04903275	0.11539538	0.424910859	0.670901658	0.904691251	19	43835259	43928630	-	protein_coding
ENSMUSG00000011752	Pgam1	3717.566516	-0.041409468	0.097533444	-0.424566857	0.671152458	0.9047037	19	41900361	41907099	+	protein_coding
ENSMUSG00000019088	Dnase1l1	422.7530432	0.042304162	0.099710145	0.42427139	0.671367902	0.9047037	X	73316822	73325943	-	protein_coding
ENSMUSG00000020143	Dock2	2390.177359	0.054767759	0.129208931	0.423869765	0.671660795	0.9047037	11	34176814	34674719	-	protein_coding
ENSMUSG00000024357	Sil1	288.4910736	-0.059081016	0.139120504	-0.424675113	0.671073528	0.9047037	18	35399448	35632833	-	protein_coding
ENSMUSG00000037095	Lrg1	1646.051369	0.0754814	0.178038469	0.423961182	0.671594123	0.9047037	17	56426677	56429001	-	protein_coding
ENSMUSG00000041733	Coq5	284.4259945	0.045980407	0.108335504	0.424426017	0.67125515	0.9047037	5	115417724	115435031	+	protein_coding
ENSMUSG00000046841	Ckap4	3619.076342	-0.063383622	0.149425906	-0.424180943	0.671433858	0.9047037	10	84362168	84369926	-	protein_coding
ENSMUSG00000047098	Rnf31	430.0647424	0.065945759	0.155295928	0.424645772	0.671094921	0.9047037	14	55829164	55841150	+	protein_coding
ENSMUSG00000054383	Pnma1	26.32017547	0.087213353	0.205692176	0.42399937	0.671566273	0.9047037	12	84192904	84195263	-	protein_coding
ENSMUSG00000071291	Zfp58	110.9393616	-0.05617412	0.132493351	-0.423976895	0.671582663	0.9047037	13	67638285	67648674	-	protein_coding
ENSMUSG00000073775	Kti12	329.6228359	0.047630889	0.112359077	0.423916695	0.671626568	0.9047037	4	108704981	108706610	+	protein_coding
ENSMUSG00000049225	Pdp1	154.9464934	-0.047909681	0.113107143	-0.42357785	0.671873712	0.90481043	4	11958183	11966452	-	protein_coding
ENSMUSG00000111928	Gm48082	60.95949415	0.087610316	0.206799603	0.423648377	0.671822269	0.90481043	12	11040353	11044195	+	processed_pseudogene
ENSMUSG00000015476	Prrt1	28.00128324	-0.089338934	0.210983737	-0.423439907	0.671974334	0.904855919	17	34848506	34852100	+	protein_coding
ENSMUSG00000096795	Zfp433	95.65654877	0.08673084	0.20491513	0.423252495	0.67211105	0.904949998	10	81540658	81562520	+	protein_coding
ENSMUSG00000023074	Mospd1	418.4784574	0.04730082	0.11181176	0.423039761	0.672266252	0.905068946	X	52433474	52459379	-	protein_coding
ENSMUSG00000022853	Ehhadh	63.31740749	-0.074760805	0.176803824	-0.422846089	0.672407558	0.905079161	16	21580036	21606557	-	protein_coding
ENSMUSG00000036932	Aifm1	457.4003715	0.036641146	0.086640246	0.422911381	0.672359919	0.905079161	X	47563820	47602440	-	protein_coding
ENSMUSG00000024866	Acy3	49.98595315	-0.078578844	0.185889408	-0.422718242	0.672500844	0.905114728	19	4036569	4040007	+	protein_coding
ENSMUSG00000029673	Auts2	128.7630768	0.06876406	0.162793731	0.422399928	0.67273313	0.905337348	5	131466170	132572183	-	protein_coding
ENSMUSG00000040429	Mterf1a	78.80680829	-0.063574549	0.150610926	-0.422111137	0.672943899	0.905406745	5	3940580	3943933	-	protein_coding
ENSMUSG00000071796	6820431F20Rik	24.95123749	0.088784408	0.2103625	0.422054348	0.672985349	0.905406745	8	20158013	20178667	+	transcribed_unprocessed_pseudogene
ENSMUSG00000081244	Gm13529	51.58763701	0.084381374	0.199922707	0.422069984	0.672973936	0.905406745	2	33542400	33542810	-	processed_pseudogene
ENSMUSG00000025933	Tmem14a	22.57854791	-0.088041671	0.208670217	-0.421917761	0.673085046	0.905450886	1	21288798	21300391	+	protein_coding
ENSMUSG00000021830	Txndc16	465.7639506	-0.041836445	0.099185689	-0.421799212	0.673171581	0.905477314	14	45370921	45457785	-	protein_coding
ENSMUSG00000000157	Itgb2l	2583.364378	0.079725176	0.189543582	0.420616596	0.674035073	0.906008617	16	96223487	96244819	-	protein_coding
ENSMUSG00000022696	Sidt1	22.53898908	0.086976553	0.206601361	0.420987316	0.673764344	0.906008617	16	44060542	44153559	-	protein_coding
ENSMUSG00000023055	Calcoco1	648.5175448	0.039932873	0.094930759	0.42065262	0.674008764	0.906008617	15	102615211	102630613	-	protein_coding
ENSMUSG00000023915	Tnfrsf21	1304.955207	0.05009687	0.119065152	0.420751742	0.673936374	0.906008617	17	43327445	43400080	+	protein_coding
ENSMUSG00000025950	Idh1	1278.623916	0.041263606	0.098008922	0.421018874	0.6737413	0.906008617	1	65197774	65225659	-	protein_coding
ENSMUSG00000032014	Oaf	370.7406194	0.06038705	0.14351344	0.420776272	0.67391846	0.906008617	9	43132531	43151208	-	protein_coding
ENSMUSG00000067767	Clec4b2	49.82680221	-0.084133291	0.199852315	-0.420977314	0.673771647	0.906008617	6	123149851	123181630	+	protein_coding
ENSMUSG00000027134	Lpcat4	285.6841195	0.069639846	0.165638565	0.42043256	0.674169487	0.906013285	2	112069812	112077456	+	protein_coding
ENSMUSG00000039844	Rapgef1	1656.10765	-0.022619449	0.053812661	-0.420336935	0.674239332	0.906013285	2	29509731	29630990	+	protein_coding
ENSMUSG00000041477	Dcp1b	132.5841215	0.057089296	0.135791214	0.420419658	0.67417891	0.906013285	6	119152213	119198577	+	protein_coding
ENSMUSG00000001510	Dlx3	201.2075548	-0.085656041	0.204085635	-0.419706369	0.674699972	0.906151721	11	95010944	95016122	+	protein_coding
ENSMUSG00000024983	Vti1a	468.962271	0.04635399	0.110459712	0.419646126	0.674743987	0.906151721	19	55304726	55615741	+	protein_coding
ENSMUSG00000027508	Pag1	1029.646597	-0.073064697	0.17406803	-0.419747942	0.674669598	0.906151721	3	9752538	9898739	-	protein_coding
ENSMUSG00000027706	Sec62	2169.6547	-0.03625368	0.086320991	-0.419986835	0.674495071	0.906151721	3	30847023	30875412	+	protein_coding
ENSMUSG00000038775	Vill	374.7169017	0.070326959	0.167531062	0.419784596	0.674642819	0.906151721	9	118881845	118900593	+	protein_coding
ENSMUSG00000048154	Kmt2d	1820.504066	0.064215469	0.152988089	0.419741628	0.674674211	0.906151721	15	98729549	98769085	-	protein_coding
ENSMUSG00000005107	Slc2a9	121.4344163	0.069495608	0.165792097	0.419173224	0.675089539	0.906153848	5	38506615	38660486	-	protein_coding
ENSMUSG00000021130	Galnt16	22.08286615	0.088100568	0.210354483	0.418819542	0.675348022	0.906153848	12	80565050	80677746	+	protein_coding
ENSMUSG00000022828	Gtf2e1	241.7939934	0.050941396	0.121546905	0.419108949	0.675136511	0.906153848	16	37330151	37360151	-	protein_coding
ENSMUSG00000028268	Gbp3	258.456452	0.058970609	0.140792983	0.418846221	0.675328522	0.906153848	3	142265786	142278970	+	protein_coding
ENSMUSG00000033233	Trim45	96.96524453	-0.066147759	0.157914434	-0.418883552	0.675301239	0.906153848	3	100829517	100844236	+	protein_coding
ENSMUSG00000038812	Trmt112	627.4849759	0.034492681	0.082352203	0.41884345	0.675330548	0.906153848	19	6887065	6888417	+	protein_coding
ENSMUSG00000040883	Tmem205	208.0765232	-0.051096976	0.121908411	-0.41914233	0.675112116	0.906153848	9	21832303	21838852	-	protein_coding
ENSMUSG00000046139	Patl1	545.1376951	0.046829671	0.111682853	0.419309405	0.674990024	0.906153848	19	11889762	11922455	+	protein_coding
ENSMUSG00000074604	Mgst2	395.3035101	-0.065654115	0.156696253	-0.418989696	0.675223663	0.906153848	3	51567780	51590098	+	protein_coding
ENSMUSG00000026341	Actr3	9816.512743	0.055981553	0.133786745	0.41843871	0.67562639	0.906305175	1	125320641	125363464	-	protein_coding
ENSMUSG00000033350	Chst2	204.6650569	-0.071266146	0.170364442	-0.418315846	0.675716206	0.906305175	9	95281344	95288775	-	protein_coding
ENSMUSG00000038366	Lasp1	3866.759924	-0.055630149	0.132926446	-0.418503245	0.675579215	0.906305175	11	97689825	97729590	+	protein_coding
ENSMUSG00000058239	Usf2	1694.023827	0.028552988	0.068259776	0.418298884	0.675728605	0.906305175	7	30644672	30656228	-	protein_coding
ENSMUSG00000030704	Rab6a	2049.789899	0.050204465	0.120120489	0.417950885	0.675983027	0.906556592	7	100256616	100290475	+	protein_coding
ENSMUSG00000028127	Abcd3	517.4098036	-0.036848701	0.088204697	-0.417763471	0.676120061	0.906650547	3	121552422	121608951	-	protein_coding
ENSMUSG00000029911	Ssbp1	396.6098678	-0.040189681	0.096295448	-0.417358055	0.676416531	0.906958258	6	40448285	40461634	+	protein_coding
ENSMUSG00000003119	Cdk12	894.8388053	0.038710403	0.092851769	0.416905389	0.676747612	0.907282219	11	98093884	98169330	+	protein_coding
ENSMUSG00000021785	Ngly1	627.3057421	-0.049847213	0.119582288	-0.416844449	0.676792188	0.907282219	14	6157836	6220483	-	protein_coding
ENSMUSG00000024258	Polr2d	304.3545846	0.053695544	0.128940717	0.416435902	0.677091062	0.907437679	18	31922211	31929754	+	protein_coding
ENSMUSG00000040061	Plcb2	1294.404138	0.078903623	0.189496242	0.416386214	0.677127415	0.907437679	2	118537997	118558919	-	protein_coding
ENSMUSG00000046671	Mtfr1l	799.946245	-0.03401568	0.081655355	-0.41657623	0.676988399	0.907437679	4	134252860	134262698	-	protein_coding
ENSMUSG00000050002	Idnk	226.3514006	-0.046267751	0.111135224	-0.416319412	0.67717629	0.907437679	13	58305462	58312507	+	protein_coding
ENSMUSG00000026288	Inpp5d	2100.546294	0.055276612	0.132896405	0.4159376	0.677455665	0.907632357	1	87548033	87648229	+	protein_coding
ENSMUSG00000028329	Xpa	137.7133837	-0.084519887	0.203175934	-0.415993594	0.677414691	0.907632357	4	46155346	46196311	-	protein_coding
ENSMUSG00000001211	Agpat3	792.0092967	-0.062089054	0.149432296	-0.415499565	0.677776234	0.907667303	10	78105011	78188323	-	protein_coding
ENSMUSG00000029314	Gpat3	174.8670724	-0.077130064	0.185542713	-0.415699777	0.677629704	0.907667303	5	100993578	101046968	+	protein_coding
ENSMUSG00000040219	Ttc12	34.38260907	0.082646505	0.198904323	0.415508841	0.677769445	0.907667303	9	49348262	49397525	-	protein_coding
ENSMUSG00000040389	Wdr47	121.304645	-0.063286929	0.152348629	-0.415408588	0.677842821	0.907667303	3	108498594	108553035	+	protein_coding
ENSMUSG00000073678	Pgap1	238.4978791	0.062831324	0.151141867	0.415710917	0.677621552	0.907667303	1	54512152	54596843	-	protein_coding
ENSMUSG00000079022	Col22a1	1102.617478	-0.084168849	0.202644498	-0.415352254	0.677884054	0.907667303	15	71667643	71906076	-	protein_coding
ENSMUSG00000015120	Ube2i	2295.90728	0.03091034	0.074462872	0.415110769	0.678060816	0.907767547	17	25480889	25493596	-	protein_coding
ENSMUSG00000031358	Msl3	733.2977874	-0.04261051	0.102686481	-0.414957348	0.678173127	0.907767547	X	167437112	167456894	-	protein_coding
ENSMUSG00000031758	Cdyl2	61.47135653	0.065539039	0.157969723	0.414883549	0.678227153	0.907767547	8	117301138	117459730	-	protein_coding
ENSMUSG00000060923	Acyp2	42.47230979	-0.076449406	0.184256889	-0.414906637	0.678210251	0.907767547	11	30455990	30599587	-	protein_coding
ENSMUSG00000022130	Tgds	229.3404489	-0.047281891	0.113999504	-0.414755236	0.678321093	0.907803522	14	118349322	118370167	-	protein_coding
ENSMUSG00000001305	Rrp15	217.721371	-0.052791873	0.127911411	-0.412722155	0.679810191	0.907809494	1	186453174	186481555	-	protein_coding
ENSMUSG00000006705	Pknox1	652.1029527	0.046145688	0.111852402	0.412558752	0.679929927	0.907809494	17	31783707	31826667	+	protein_coding
ENSMUSG00000015134	Aldh1a3	108.5455902	-0.086376262	0.208358463	-0.414556052	0.678466926	0.907809494	7	66040637	66077265	-	protein_coding
ENSMUSG00000016494	Cd34	710.0814334	0.054623653	0.132077016	0.413574255	0.679185931	0.907809494	1	194621126	194643587	+	protein_coding
ENSMUSG00000022415	Syngr1	157.8003567	0.055509243	0.134288608	0.413357799	0.679344489	0.907809494	15	79975534	80003702	+	protein_coding
ENSMUSG00000027001	Dusp19	73.33683992	-0.066007422	0.159989535	-0.412573371	0.679919214	0.907809494	2	80447388	80462705	+	protein_coding
ENSMUSG00000029402	Snrnp35	138.0290541	-0.052590845	0.127261074	-0.413251617	0.679422274	0.907809494	5	124621196	124629187	+	protein_coding
ENSMUSG00000029761	Cald1	1324.367446	-0.052024055	0.126131067	-0.412460279	0.680002089	0.907809494	6	34575434	34752408	+	protein_coding
ENSMUSG00000031352	Hccs	306.2177816	-0.060065643	0.145041088	-0.414128466	0.678780027	0.907809494	X	168033188	168103368	-	protein_coding
ENSMUSG00000032565	Nudt16	129.638341	0.057601121	0.139488579	0.412945067	0.679646861	0.907809494	9	105006101	105009023	-	protein_coding
ENSMUSG00000033960	Jcad	363.2763055	-0.042039335	0.101590487	-0.413811732	0.679011991	0.907809494	18	4634877	4682869	+	protein_coding
ENSMUSG00000037111	Setd7	1070.517216	-0.041036845	0.099478084	-0.41252147	0.679957248	0.907809494	3	51422739	51468300	-	protein_coding
ENSMUSG00000037921	Ddx60	190.6446793	0.078443419	0.189495789	0.413958642	0.678904396	0.907809494	8	62381120	62491278	+	protein_coding
ENSMUSG00000040123	Zmym5	570.4364806	-0.047845102	0.115724139	-0.413440988	0.67928355	0.907809494	14	57028041	57049173	-	protein_coding
ENSMUSG00000042298	Ttc19	185.0324687	0.051049713	0.123583	0.413080385	0.67954772	0.907809494	11	62172298	62219277	+	protein_coding
ENSMUSG00000045410	Akr1e1	142.3341997	0.072590608	0.175417137	0.413817082	0.679008073	0.907809494	13	4640748	4659173	-	protein_coding
ENSMUSG00000047757	Fancb	82.24380341	0.072913258	0.17663261	0.412796129	0.679755988	0.907809494	X	163763587	163780268	+	protein_coding
ENSMUSG00000047989	Ino80c	648.3695853	0.047072406	0.113787351	0.413687513	0.679102973	0.907809494	18	24237813	24255010	-	protein_coding
ENSMUSG00000051998	Lax1	110.5501158	0.073604772	0.177833317	0.413897539	0.678949146	0.907809494	1	133606828	133617846	-	protein_coding
ENSMUSG00000071303	Rps8-ps1	74.05884052	-0.068253239	0.164849835	-0.414032803	0.678850083	0.907809494	10	56230546	56231170	-	processed_pseudogene
ENSMUSG00000071656	Lrrn4cl	62.17112985	0.087446873	0.211049655	0.41434265	0.678623183	0.907809494	19	8828131	8831273	+	protein_coding
ENSMUSG00000076498	Trbc2	107.73384	-0.080463449	0.194947009	-0.412745238	0.679793277	0.907809494	6	41523663	41525286	+	TR_C_gene
ENSMUSG00000081665	Pira1	261.3400426	0.078494521	0.189895326	0.413356781	0.679345234	0.907809494	7	3734628	3742888	-	protein_coding
ENSMUSG00000096740	Lbhd1	155.4859613	-0.0830947	0.201196531	-0.413002647	0.679604674	0.907809494	19	8861095	8869991	+	protein_coding
ENSMUSG00000115662	Gm7232	43.84676503	0.080705808	0.195273413	0.41329645	0.679389431	0.907809494	14	92839893	92841833	-	processed_pseudogene
ENSMUSG00000045466	Zfp956	115.0232132	0.063673797	0.154518188	0.412079626	0.680281062	0.908092371	6	47930323	47942234	+	protein_coding
ENSMUSG00000033721	Vav3	691.0059954	-0.045662059	0.110857516	-0.411898634	0.680413722	0.908179901	3	109247968	109593014	+	protein_coding
ENSMUSG00000046201	Scaf8	862.1615944	0.044556771	0.108252786	0.411599302	0.680633143	0.908367515	17	3165246	3249134	+	protein_coding
ENSMUSG00000096696	Zfp960	95.57649475	-0.075138807	0.182586782	-0.411523806	0.680688489	0.908367515	17	17284374	17309890	+	protein_coding
ENSMUSG00000031021	Tmem9b	785.2597613	0.04314097	0.10497833	0.410951192	0.681108324	0.90869969	7	109335040	109352082	-	protein_coding
ENSMUSG00000048458	Inka2	25.72160173	0.081429953	0.198169971	0.410909649	0.681138787	0.90869969	3	105611914	105628158	+	protein_coding
ENSMUSG00000064302	Clasp1	955.2722707	-0.049636197	0.120777556	-0.41097203	0.681093044	0.90869969	1	118316787	118540408	+	protein_coding
ENSMUSG00000025393	Atp5b	10325.91575	0.036070616	0.087832292	0.410676017	0.681310115	0.90874914	10	127919141	127926260	+	protein_coding
ENSMUSG00000054414	Slc30a7	590.1323365	-0.080283483	0.195457124	-0.410747283	0.681257852	0.90874914	3	115732621	115801055	-	protein_coding
ENSMUSG00000053040	Aph1c	181.2945364	0.073180798	0.17831696	0.410397294	0.681514531	0.908932237	9	66722275	66742008	-	protein_coding
ENSMUSG00000030154	Klrb1f	102.7079312	0.066152611	0.161273947	0.410187831	0.681668167	0.908959918	6	129022863	129034427	+	protein_coding
ENSMUSG00000034259	Exosc4	245.7529656	0.046761023	0.114025032	0.410094367	0.681736725	0.908959918	15	76211596	76214877	+	protein_coding
ENSMUSG00000046861	Hectd3	602.7847046	0.047302889	0.115339774	0.41011775	0.681719572	0.908959918	4	116852513	116862474	+	protein_coding
ENSMUSG00000051495	Irf2bp2	1786.921262	0.047420651	0.115725319	0.409769025	0.68197539	0.909188582	8	127315034	127320725	-	protein_coding
ENSMUSG00000026171	Rnf25	290.8033442	0.052048332	0.127111291	0.40947056	0.682194368	0.909238545	1	74632906	74640556	-	protein_coding
ENSMUSG00000039041	Adrm1	886.7285316	0.032477344	0.079305372	0.40952263	0.682156163	0.909238545	2	179813277	179818079	+	protein_coding
ENSMUSG00000056671	Prelid2	31.27318241	-0.084589712	0.206596889	-0.409443301	0.682214368	0.909238545	18	42008664	42084307	-	protein_coding
ENSMUSG00000007570	Fance	206.9021804	0.065298766	0.159531046	0.409316979	0.682307057	0.909272557	17	28532492	28545546	+	protein_coding
ENSMUSG00000026384	Ptpn4	324.3861362	-0.068607614	0.167845232	-0.408755212	0.682719311	0.90930154	1	119580196	119765343	-	protein_coding
ENSMUSG00000029551	Psmg3	202.4201543	-0.043641952	0.106765698	-0.408763799	0.682713009	0.90930154	5	139809346	139812640	-	protein_coding
ENSMUSG00000030077	Chl1	43.17974032	-0.080920093	0.197860647	-0.408975178	0.682557878	0.90930154	6	103487546	103727172	+	protein_coding
ENSMUSG00000032540	Abhd5	1220.410329	0.061573563	0.150668816	0.408668265	0.682783126	0.90930154	9	122180672	122210589	+	protein_coding
ENSMUSG00000040220	Gas8	76.7744804	0.065850953	0.161186938	0.408537772	0.682878905	0.90930154	8	124245572	124263389	+	protein_coding
ENSMUSG00000055184	Fam72a	56.47939854	-0.067482551	0.165210684	-0.408463599	0.68293335	0.90930154	1	131455640	131467610	+	protein_coding
ENSMUSG00000060802	B2m	14904.55902	-0.044191017	0.108172249	-0.408524529	0.682888626	0.90930154	2	121978166	121983564	+	protein_coding
ENSMUSG00000062421	Arf2	615.2827535	-0.048336326	0.118334786	-0.408470982	0.68292793	0.90930154	11	103857564	103876163	+	protein_coding
ENSMUSG00000074519	Zfp971	125.4333102	0.066408296	0.162310639	0.409143213	0.682434566	0.90930154	2	177665076	177675815	+	protein_coding
ENSMUSG00000040147	Maob	69.3400225	-0.070708631	0.173173307	-0.408311371	0.683045092	0.909360878	X	16575520	16683605	-	protein_coding
ENSMUSG00000000711	Rab5b	1991.416109	0.035643052	0.088296284	0.403675556	0.686451317	0.909441008	10	128513043	128532133	-	protein_coding
ENSMUSG00000001774	Chordc1	712.3259439	0.061712103	0.152120473	0.405679142	0.68497837	0.909441008	9	18203420	18228738	+	protein_coding
ENSMUSG00000003346	Abhd17a	940.896895	-0.03268801	0.080655503	-0.405279346	0.685272186	0.909441008	10	80419487	80426175	-	protein_coding
ENSMUSG00000004040	Stat3	2215.820849	-0.048989202	0.121396909	-0.403545711	0.686546814	0.909441008	11	100775923	100830366	-	protein_coding
ENSMUSG00000005886	Ncoa2	1173.992219	-0.054946715	0.134826125	-0.407537598	0.683613185	0.909441008	1	13209328	13444307	-	protein_coding
ENSMUSG00000006356	Crip2	881.6357047	0.060971997	0.151399895	0.402721529	0.687153094	0.909441008	12	113103855	113109126	+	protein_coding
ENSMUSG00000018427	Ypel2	217.8191887	-0.078348221	0.194579909	-0.40265319	0.687203374	0.909441008	11	86827250	86884533	-	protein_coding
ENSMUSG00000018501	Ncor1	3670.129738	0.035619922	0.088156522	0.404053163	0.686173626	0.909441008	11	62207251	62349367	-	protein_coding
ENSMUSG00000019528	Gyg	1177.967648	0.05858076	0.145127501	0.403650307	0.686469886	0.909441008	3	20176247	20209481	-	protein_coding
ENSMUSG00000019790	Stxbp5	1267.945193	0.050459709	0.124618554	0.404913289	0.68554125	0.909441008	10	9631290	9776823	-	protein_coding
ENSMUSG00000020682	Mmp28	89.32415577	-0.074188908	0.182438409	-0.406651804	0.684263744	0.909441008	11	83331593	83353897	-	protein_coding
ENSMUSG00000021185	Dglucy	247.9103898	0.060422712	0.149127985	0.405173531	0.68534996	0.909441008	12	100745315	100863240	+	protein_coding
ENSMUSG00000021592	Arsk	202.6085257	0.057800165	0.143179519	0.403690173	0.686440567	0.909441008	13	76208540	76246779	-	protein_coding
ENSMUSG00000023064	Sncg	28.39023777	0.084669346	0.20979338	0.403584452	0.686518321	0.909441008	14	34092230	34096746	-	protein_coding
ENSMUSG00000024327	Slc39a7	1479.499469	-0.041107849	0.10147858	-0.405088932	0.685412142	0.909441008	17	34247242	34250656	-	protein_coding
ENSMUSG00000024360	Etf1	2044.24959	0.043651022	0.107991633	0.404207447	0.686060178	0.909441008	18	35035837	35065060	-	protein_coding
ENSMUSG00000024563	Smad2	698.5619983	-0.050082007	0.123235914	-0.406391332	0.684455087	0.909441008	18	76374650	76444034	+	protein_coding
ENSMUSG00000024683	Mrpl16	265.0664908	-0.043411866	0.106472048	-0.407730171	0.683471784	0.909441008	19	11747754	11752324	+	protein_coding
ENSMUSG00000025153	Fasn	942.2932236	-0.073049965	0.180266747	-0.405232613	0.685306534	0.909441008	11	120696671	120715373	-	protein_coding
ENSMUSG00000025580	Eif4a3	1259.41891	-0.038918503	0.096239607	-0.404391744	0.68592467	0.909441008	11	119179188	119190915	-	protein_coding
ENSMUSG00000026482	Rgl1	738.0234118	-0.043678924	0.108375312	-0.403033891	0.686923292	0.909441008	1	152392510	152642102	-	protein_coding
ENSMUSG00000026827	Gpd2	816.681785	0.059936151	0.146993452	0.407747081	0.683459369	0.909441008	2	57127646	57260731	+	protein_coding
ENSMUSG00000027341	Tmem230	313.5535475	0.041847501	0.103579682	0.404012643	0.686203422	0.909441008	2	132081411	132089727	-	protein_coding
ENSMUSG00000028677	Rnf220	877.1825193	-0.045045383	0.111557276	-0.403787047	0.686369322	0.909441008	4	117128659	117354249	-	protein_coding
ENSMUSG00000029462	Vps29	600.8263669	0.041322933	0.101989253	0.405169486	0.685352933	0.909441008	5	122492431	122503047	+	protein_coding
ENSMUSG00000030967	Zranb1	957.1098582	-0.035999944	0.089333259	-0.402984783	0.686959419	0.909441008	7	132532870	132588120	+	protein_coding
ENSMUSG00000031537	Ikbkb	1076.864229	-0.049932674	0.123977373	-0.402756343	0.68712748	0.909441008	8	23149227	23196605	-	protein_coding
ENSMUSG00000031988	Vps26b	1077.970442	0.050368058	0.124922238	0.403195291	0.686804563	0.909441008	9	26919066	26941361	-	protein_coding
ENSMUSG00000033781	Asb13	142.1922025	-0.081047061	0.200939616	-0.403340378	0.686697842	0.909441008	13	3684031	3703822	+	protein_coding
ENSMUSG00000033955	Tnks1bp1	425.9451986	-0.057210869	0.141226277	-0.405100734	0.685403467	0.909441008	2	84878365	84903392	+	protein_coding
ENSMUSG00000034088	Hdlbp	4408.474603	-0.0318051	0.078977841	-0.402709167	0.68716219	0.909441008	1	93333661	93406537	-	protein_coding
ENSMUSG00000035382	Pcsk7	556.1808762	0.062859221	0.155307947	0.404739241	0.685669194	0.909441008	9	45817794	45841024	+	protein_coding
ENSMUSG00000035493	Tgfbi	2324.322996	0.044601069	0.109572151	0.407047493	0.683973107	0.909441008	13	56757335	56787375	+	protein_coding
ENSMUSG00000035673	Sbno2	1418.097204	0.040689395	0.099970337	0.407014683	0.683997204	0.909441008	10	79892825	79941405	-	protein_coding
ENSMUSG00000035824	Tk2	490.6809279	-0.039060486	0.096619781	-0.404270077	0.686014127	0.909441008	8	104953316	104975190	-	protein_coding
ENSMUSG00000036270	Edc4	644.369434	0.046365887	0.115139506	0.40269312	0.687173996	0.909441008	8	106607512	106621540	+	protein_coding
ENSMUSG00000037720	Tmem33	1018.812212	0.05210316	0.128075436	0.406816184	0.684142999	0.909441008	5	67417907	67448804	+	protein_coding
ENSMUSG00000037860	Aim2	329.3296267	-0.059226856	0.14528336	-0.40766442	0.683520063	0.909441008	1	173178444	173293606	+	protein_coding
ENSMUSG00000038459	Abhd17c	445.3429514	-0.054660725	0.134599011	-0.406100493	0.684668763	0.909441008	7	83758563	83801101	-	protein_coding
ENSMUSG00000038894	Irs2	584.4214531	0.047927546	0.118656177	0.40391952	0.686271902	0.909441008	8	11034680	11058458	-	protein_coding
ENSMUSG00000038991	Txndc5	2235.658357	-0.038781406	0.095224492	-0.40726294	0.683814879	0.909441008	13	38684054	38712800	-	protein_coding
ENSMUSG00000039013	Siglecf	174.1471578	0.065065149	0.159829716	0.407090439	0.683941565	0.909441008	7	43000764	43008955	+	protein_coding
ENSMUSG00000039621	Prex1	2653.916583	-0.041964802	0.103542528	-0.405290493	0.685263994	0.909441008	2	166408261	166555752	-	protein_coding
ENSMUSG00000039782	Cpeb2	304.2948399	0.071031699	0.17633091	0.402831808	0.68707196	0.909441008	5	43390512	43447067	+	protein_coding
ENSMUSG00000040723	Rcsd1	2397.365211	0.057559576	0.141899427	0.405636419	0.685009765	0.909441008	1	165474084	165537326	-	protein_coding
ENSMUSG00000041571	Selenow	1065.592936	-0.053423257	0.132103158	-0.404405599	0.685914483	0.909441008	7	15651132	15656327	-	protein_coding
ENSMUSG00000041781	Cpsf2	1392.82877	0.048506951	0.119024543	0.407537383	0.683613344	0.909441008	12	101942246	101972683	+	protein_coding
ENSMUSG00000046245	Pilra	1007.180111	0.07422522	0.18305546	0.405479407	0.685125153	0.909441008	5	137820213	137834543	-	protein_coding
ENSMUSG00000047676	Rpsa-ps10	886.6318294	-0.060007497	0.148246288	-0.40478246	0.685637423	0.909441008	3	149778294	149779179	-	processed_pseudogene
ENSMUSG00000048222	Mfap1b	1061.347537	0.035845227	0.088971094	0.402886212	0.687031935	0.909441008	2	121290715	121304548	-	protein_coding
ENSMUSG00000048620	Or6z3	53.60078285	-0.071786955	0.176446169	-0.406849041	0.684118865	0.909441008	7	6459166	6469816	+	protein_coding
ENSMUSG00000049606	Zfp644	686.5745069	0.041358863	0.102507326	0.403472269	0.686600831	0.909441008	5	106764604	106845153	-	protein_coding
ENSMUSG00000049760	Micos13	503.8001374	-0.048338591	0.119309837	-0.405151766	0.685365958	0.909441008	17	56914451	56916771	-	protein_coding
ENSMUSG00000058281	Gm10038	21.44872673	-0.082974137	0.205450252	-0.403864858	0.6863121	0.909441008	2	102929499	102929946	+	pseudogene
ENSMUSG00000059975	Zfp74	110.0179718	-0.078118433	0.193994012	-0.402684764	0.687180144	0.909441008	7	29630239	29653514	-	protein_coding
ENSMUSG00000060131	Atp8b4	2047.153493	0.059920024	0.148071695	0.404668993	0.685720837	0.909441008	2	126162892	126342594	-	protein_coding
ENSMUSG00000061244	Exoc5	917.6349166	-0.046233321	0.114156767	-0.404998515	0.685478602	0.909441008	14	49241546	49304110	-	protein_coding
ENSMUSG00000061518	Cox5b	1917.00599	-0.038238303	0.093748041	-0.407883758	0.683359018	0.909441008	1	36730529	36732762	+	protein_coding
ENSMUSG00000067847	Romo1	524.9128836	-0.046786718	0.11570997	-0.404344745	0.685959226	0.909441008	2	155985958	155987717	+	protein_coding
ENSMUSG00000105504	Gbp5	99.21039205	0.063028341	0.156442286	0.402885576	0.687032403	0.909441008	3	142199738	142228105	+	protein_coding
ENSMUSG00000106038	Gm4962	25.11699227	-0.085285638	0.211070691	-0.404061962	0.686167156	0.909441008	5	50837057	50840034	+	transcribed_processed_pseudogene
ENSMUSG00000025869	Nop16	271.753296	-0.048382857	0.120246296	-0.402364631	0.687415696	0.909544157	13	54731997	54737903	-	protein_coding
ENSMUSG00000050930	Map10	31.93075396	-0.075828188	0.188428274	-0.402424678	0.687371511	0.909544157	8	126396556	126400098	+	protein_coding
ENSMUSG00000022022	Mtrf1	74.12088351	-0.07256354	0.180460472	-0.402102129	0.687608866	0.90959783	14	79635211	79661027	+	protein_coding
ENSMUSG00000043286	Pnpla1	45.88212284	-0.077901087	0.193693819	-0.402186748	0.687546594	0.90959783	17	29077384	29109283	+	protein_coding
ENSMUSG00000075000	Nrbf2	386.5126685	0.03334039	0.082928953	0.402035581	0.687657841	0.90959783	10	67102467	67121084	-	protein_coding
ENSMUSG00000002733	Plekha3	518.3815809	-0.044203472	0.110102883	-0.401474247	0.688070995	0.909788734	2	76505624	76527172	+	protein_coding
ENSMUSG00000020793	Galr2	38.24732488	-0.081376207	0.202586528	-0.401686175	0.687915	0.909788734	11	116171764	116174764	+	protein_coding
ENSMUSG00000027236	Eif3j1	507.0389791	0.046358551	0.115424401	0.40163562	0.687952211	0.909788734	2	121859026	121887079	+	protein_coding
ENSMUSG00000028292	Rars2	221.2272675	0.065983241	0.164337006	0.401511763	0.688043379	0.909788734	4	34614956	34660167	+	protein_coding
ENSMUSG00000068264	Ap5s1	134.7396466	0.060054433	0.149693952	0.401181424	0.688286556	0.909984872	2	131048997	131055434	+	protein_coding
ENSMUSG00000043866	Taf10	1219.929292	0.037389347	0.093229891	0.401044624	0.68838727	0.910029148	7	105388599	105393568	-	protein_coding
ENSMUSG00000021712	Trim23	374.1258212	0.049222108	0.122804112	0.400818076	0.688554069	0.910142761	13	104315304	104339880	+	protein_coding
ENSMUSG00000022556	Hsf1	383.5440761	-0.048501324	0.121054352	-0.400657413	0.688672369	0.910142761	15	76361621	76386113	+	protein_coding
ENSMUSG00000079071	Slc28a2b	24.6484873	-0.084423131	0.210713334	-0.400653958	0.688674914	0.910142761	2	122315421	122358521	+	protein_coding
ENSMUSG00000024457	Trim26	483.7533471	0.047747687	0.119228294	0.40047278	0.688808328	0.910187948	17	37148025	37170290	+	protein_coding
ENSMUSG00000024480	Ap3s1	1854.324829	-0.043899199	0.109631539	-0.400424912	0.688843579	0.910187948	18	46874942	46923893	+	protein_coding
ENSMUSG00000029422	Rsrc2	1086.896862	-0.032796025	0.081988312	-0.400008548	0.689150221	0.910415394	5	123866488	123887477	-	protein_coding
ENSMUSG00000048799	Cep120	739.0451652	-0.040180504	0.100443168	-0.400032221	0.689132785	0.910415394	18	53814794	53877680	-	protein_coding
ENSMUSG00000020859	Spag9	1638.665746	-0.047494008	0.118851117	-0.399609265	0.689444331	0.910626199	11	93886916	94016911	+	protein_coding
ENSMUSG00000031520	Vegfc	136.6046134	-0.073977386	0.185085972	-0.399692019	0.689383372	0.910626199	8	54530640	54640131	+	protein_coding
ENSMUSG00000037846	Rtkn2	115.723548	-0.073764462	0.184718302	-0.399334884	0.689646467	0.910804314	10	67815399	67895570	+	protein_coding
ENSMUSG00000004233	Wars2	90.12665026	-0.072850373	0.182626625	-0.398903351	0.68996442	0.910823962	3	99048383	99146502	+	protein_coding
ENSMUSG00000024097	Srsf7	1849.060895	0.03849472	0.096534238	0.398767537	0.690064499	0.910823962	17	80507508	80514736	-	protein_coding
ENSMUSG00000027536	Chmp4c	33.4217305	-0.080707985	0.202458591	-0.398639468	0.690158876	0.910823962	3	10431966	10493916	+	protein_coding
ENSMUSG00000033365	Ipo13	378.7751859	-0.069463457	0.174022798	-0.399162971	0.689773125	0.910823962	4	117751682	117772196	-	protein_coding
ENSMUSG00000049950	Rpp38	53.68747296	0.065258908	0.163726786	0.398584186	0.690199616	0.910823962	2	3329985	3333680	-	protein_coding
ENSMUSG00000060600	Eno3	110.9082964	0.068422714	0.171624496	0.398676851	0.690131327	0.910823962	11	70548027	70553339	+	protein_coding
ENSMUSG00000070691	Runx3	372.4043382	0.047271079	0.118470247	0.399012242	0.689884184	0.910823962	4	134847962	134905301	+	protein_coding
ENSMUSG00000089901	Gm8113	552.3011696	0.068830635	0.172599929	0.398787158	0.690050041	0.910823962	14	44162846	44170868	+	protein_coding
ENSMUSG00000022359	Wdyhv1	221.8292237	0.044566813	0.111893219	0.398297714	0.690410745	0.910828507	15	58004772	58022061	+	protein_coding
ENSMUSG00000024397	Aif1	325.6774911	0.056355028	0.141489907	0.398297155	0.690411157	0.910828507	17	35389966	35395044	-	protein_coding
ENSMUSG00000050973	Gdpgp1	81.90199147	-0.060259379	0.151323982	-0.398214339	0.690472198	0.910828507	7	79882612	79891809	+	protein_coding
ENSMUSG00000054640	Slc8a1	287.2685713	-0.063700666	0.15995349	-0.39824493	0.69044965	0.910828507	17	81680533	82045806	-	protein_coding
ENSMUSG00000005534	Insr	803.7069856	0.051081884	0.128328807	0.398054694	0.69058987	0.910894969	8	3172060	3329617	-	protein_coding
ENSMUSG00000009731	Kcnd1	32.27289075	0.0814344	0.204923908	0.39738848	0.691081009	0.911012484	X	7688527	7704519	+	protein_coding
ENSMUSG00000011877	Git1	714.0804225	-0.040288776	0.101310746	-0.397675249	0.690869585	0.911012484	11	77384387	77398612	+	protein_coding
ENSMUSG00000031478	Nek3	48.08614457	0.071506275	0.17983304	0.397625902	0.690905965	0.911012484	8	22618298	22656451	-	protein_coding
ENSMUSG00000038718	Pbx3	171.7404478	0.054008395	0.135773014	0.397784458	0.690789075	0.911012484	2	34061468	34263154	-	protein_coding
ENSMUSG00000066441	Rdh11	343.6637887	0.044282719	0.111434991	0.397386118	0.691082751	0.911012484	12	79221110	79239067	-	protein_coding
ENSMUSG00000103409	Lsmem2	26.52818954	-0.080883838	0.203469837	-0.397522497	0.6909822	0.911012484	9	107469828	107474274	-	protein_coding
ENSMUSG00000049588	Ccdc69	125.6655597	-0.056211621	0.141490846	-0.39728097	0.691160279	0.911025968	11	54940556	54968957	-	protein_coding
ENSMUSG00000026070	Il18r1	149.2258463	0.061997697	0.156187852	0.396943146	0.691409386	0.911088179	1	40504711	40540014	+	protein_coding
ENSMUSG00000027770	Dhx36	753.5750842	0.037778648	0.095158072	0.397009388	0.691360538	0.911088179	3	62375433	62414425	-	protein_coding
ENSMUSG00000041774	Ydjc	85.6991481	0.060712616	0.152941478	0.396966321	0.691392297	0.911088179	16	16962484	16978565	+	protein_coding
ENSMUSG00000002250	Ppard	318.662738	0.036344545	0.091628573	0.396650776	0.691625003	0.911106235	17	28451673	28520448	+	protein_coding
ENSMUSG00000038375	Trp53inp2	1263.087191	-0.053006307	0.133634302	-0.396651955	0.691624134	0.911106235	2	155222978	155231770	+	protein_coding
ENSMUSG00000068036	Afdn	359.1520454	0.054208104	0.136618633	0.396784119	0.691526663	0.911106235	17	13980800	14126412	+	protein_coding
ENSMUSG00000056665	Them6	202.7751638	0.051147383	0.128987061	0.396531116	0.691713258	0.91113383	15	74593052	74596488	+	protein_coding
ENSMUSG00000017631	Abr	1702.282733	-0.043453832	0.109696711	-0.396127027	0.692011321	0.911171797	11	76307559	76514384	-	protein_coding
ENSMUSG00000034269	Setd5	1639.725241	0.030179477	0.076160593	0.396261052	0.691912456	0.911171797	6	113054325	113130396	+	protein_coding
ENSMUSG00000073481	Mtarc2	799.8658833	0.040626304	0.102536103	0.396214627	0.691946702	0.911171797	1	184545264	184578648	-	protein_coding
ENSMUSG00000094117	Igkv3-12	67.54172011	0.059343537	0.149738763	0.396313789	0.691873556	0.911171797	6	70495233	70495833	+	IG_V_gene
ENSMUSG00000102644	Thap6	165.7530958	0.052539202	0.132690609	0.395952681	0.692139937	0.911252511	5	92110247	92119925	+	transcribed_unitary_pseudogene
ENSMUSG00000031711	Zfp330	413.7094122	-0.037953878	0.095886624	-0.395820358	0.692237557	0.911256165	8	83490235	83500789	-	protein_coding
ENSMUSG00000038535	Zfp280d	457.0839002	0.04726208	0.119419123	0.39576643	0.692277344	0.911256165	9	72182141	72271059	+	protein_coding
ENSMUSG00000022744	Cldnd1	478.6205681	0.044873102	0.113554669	0.395167391	0.692719357	0.911487385	16	58548272	58554614	+	protein_coding
ENSMUSG00000028402	Mpdz	243.5953704	0.046317328	0.117176247	0.395279161	0.692636877	0.911487385	4	81196736	81361052	-	protein_coding
ENSMUSG00000033808	Tmem87a	613.2499011	0.026519667	0.067093664	0.395263357	0.692648539	0.911487385	2	120185792	120234594	-	protein_coding
ENSMUSG00000061306	Slc38a10	1967.285388	-0.029525035	0.074720487	-0.395139752	0.692739753	0.911487385	11	119994785	120042172	-	protein_coding
ENSMUSG00000087370	Tmem170b	819.5971712	0.062276025	0.157632044	0.395072118	0.692789666	0.911487385	13	41759382	41794831	+	protein_coding
ENSMUSG00000031901	Dus2	113.1513932	0.064644068	0.163789218	0.394678407	0.693080241	0.911692471	8	106717968	106780472	+	protein_coding
ENSMUSG00000092032	Vmn2r59	29.69815031	0.077470508	0.196244768	0.394764707	0.693016544	0.911692471	7	41660707	41708447	-	protein_coding
ENSMUSG00000039377	Hlx	380.5377109	0.061349641	0.155518767	0.394483844	0.693223853	0.911738449	1	184459336	184464816	-	protein_coding
ENSMUSG00000040328	Or2v1	50.79410497	-0.072596797	0.184046298	-0.394448562	0.693249897	0.911738449	11	48869715	49026214	+	protein_coding
ENSMUSG00000015647	Lama5	121.0159953	0.077865706	0.197494052	0.394268613	0.693382734	0.911756661	2	179818165	179867652	-	protein_coding
ENSMUSG00000038085	Cnbd2	148.3663123	-0.073832828	0.187275407	-0.394247323	0.69339845	0.911756661	2	156154218	156217558	+	protein_coding
ENSMUSG00000079083	Jrkl	212.1195553	-0.046673834	0.118438141	-0.394077734	0.693523649	0.911832716	9	13242611	13245834	-	protein_coding
ENSMUSG00000001467	Cyp51	314.9844478	0.063580842	0.161598839	0.393448629	0.693988159	0.911957079	5	4131144	4154746	-	protein_coding
ENSMUSG00000002897	Il17ra	2219.023325	0.063783815	0.162133854	0.393402201	0.694022444	0.911957079	6	120440207	120464520	+	protein_coding
ENSMUSG00000027465	Tbc1d20	1178.957035	-0.031689061	0.080530286	-0.393504891	0.693946612	0.911957079	2	152135747	152155916	+	protein_coding
ENSMUSG00000027751	Supt20	814.8236942	0.048313843	0.122796144	0.393447561	0.693988948	0.911957079	3	54600227	54636187	+	protein_coding
ENSMUSG00000030747	Dgat2	488.3567133	0.072203381	0.183485301	0.393510436	0.693942518	0.911957079	7	98802864	98831926	-	protein_coding
ENSMUSG00000034518	Hmgxb4	484.0100342	0.037338782	0.094894272	0.393477725	0.693966673	0.911957079	8	75719983	75758606	+	protein_coding
ENSMUSG00000035958	Tdp2	359.857493	0.044612715	0.113494063	0.39308413	0.694257345	0.912177199	13	25015661	25026136	+	protein_coding
ENSMUSG00000025525	Apool	159.1845615	0.056578109	0.144075327	0.392698114	0.694542464	0.912248307	X	111221030	111282452	+	protein_coding
ENSMUSG00000028613	Lrp8	312.4497451	0.052040924	0.132535598	0.392656201	0.694573424	0.912248307	4	107659065	107734037	+	protein_coding
ENSMUSG00000031342	Gpm6b	183.1487118	-0.061811023	0.157372625	-0.392768582	0.694490412	0.912248307	X	165021906	165171984	+	protein_coding
ENSMUSG00000121583	Tmem276-zftraf1	565.5593257	0.037006939	0.094250158	0.392645914	0.694581023	0.912248307	15	76527594	76544261	-	protein_coding
ENSMUSG00000031818	Cox4i1	3285.385088	-0.030192536	0.076953133	-0.392349666	0.694799871	0.912447211	8	121394960	121400946	+	protein_coding
ENSMUSG00000027406	Idh3b	1088.445808	-0.032166738	0.082005297	-0.392251961	0.694872055	0.912453488	2	130121228	130126467	-	protein_coding
ENSMUSG00000026094	Stk17b	2804.948634	-0.054530617	0.13906547	-0.392121907	0.694968141	0.912491147	1	53794664	53824383	-	protein_coding
ENSMUSG00000045322	Tlr9	176.381299	0.064441772	0.164392798	0.391998758	0.695059132	0.912522109	9	106099796	106104082	+	protein_coding
ENSMUSG00000073422	H2-Ke6	407.3641858	0.043108687	0.110017106	0.391836215	0.695179235	0.912591282	17	34245006	34247034	-	protein_coding
ENSMUSG00000047213	Ythdf3	1234.81443	-0.039637357	0.101213277	-0.391622108	0.69533745	0.912710469	3	16237375	16271201	+	protein_coding
ENSMUSG00000019579	Mydgf	612.5984318	-0.037966196	0.097022368	-0.391313842	0.695565268	0.912839217	17	56482743	56490920	-	protein_coding
ENSMUSG00000020455	Trim11	591.1921668	-0.054179242	0.138587845	-0.390937908	0.695843132	0.912839217	11	58868918	58882284	+	protein_coding
ENSMUSG00000021556	Golm1	719.7092033	0.041091585	0.105317651	0.390168076	0.696412267	0.912839217	13	59782439	59823625	-	protein_coding
ENSMUSG00000022814	Umps	699.3504642	0.039845619	0.102191466	0.389911417	0.696602051	0.912839217	16	33775151	33787408	-	protein_coding
ENSMUSG00000025283	Sat1	2519.302669	-0.040550901	0.104114752	-0.389482762	0.69691906	0.912839217	X	153996127	153999445	-	protein_coding
ENSMUSG00000026388	3110009E18Rik	29.55099876	0.07696408	0.196776577	0.391124192	0.695705439	0.912839217	1	120048916	120115919	+	protein_coding
ENSMUSG00000026851	BC005624	643.1688744	0.030297018	0.077638302	0.390232884	0.696364347	0.912839217	2	30862188	30872213	-	protein_coding
ENSMUSG00000030166	Rad52	180.6001702	0.052263401	0.133884288	0.390362467	0.696268538	0.912839217	6	119879658	119899789	+	protein_coding
ENSMUSG00000033253	Szt2	633.2256724	-0.064816706	0.165749451	-0.391052309	0.695758571	0.912839217	4	118219939	118266470	-	protein_coding
ENSMUSG00000035735	Dagla	31.72211328	-0.082194972	0.210930701	-0.389677613	0.696774952	0.912839217	19	10222628	10282241	-	protein_coding
ENSMUSG00000036281	Snapc4	186.6700578	-0.07213685	0.184553285	-0.390872753	0.695891295	0.912839217	2	26252776	26270665	-	protein_coding
ENSMUSG00000041153	Osgin2	143.5606501	-0.049234336	0.1260358	-0.39063771	0.696065048	0.912839217	4	15997120	16013888	-	protein_coding
ENSMUSG00000049721	Gal3st1	24.6223571	-0.07622726	0.195280743	-0.390347038	0.696279945	0.912839217	11	3933635	3949326	+	protein_coding
ENSMUSG00000051314	Ffar2	409.9384452	0.068343521	0.175403336	0.389636384	0.696805444	0.912839217	7	30517772	30523200	-	protein_coding
ENSMUSG00000059518	Znhit1	500.5739433	-0.040822659	0.104611484	-0.390231139	0.696365637	0.912839217	5	137011017	137016875	-	protein_coding
ENSMUSG00000071662	Polr2g	487.3802898	-0.03545324	0.090926697	-0.389910128	0.696603004	0.912839217	19	8770490	8775941	-	protein_coding
ENSMUSG00000072235	Tuba1a	1776.352067	0.048742104	0.12509014	0.389655842	0.696791054	0.912839217	15	98847717	98851584	-	protein_coding
ENSMUSG00000074749	Kiz	270.1304934	-0.05202308	0.133363934	-0.390083572	0.69647475	0.912839217	2	146697783	146812017	+	protein_coding
ENSMUSG00000074863	Platr25	148.69495	0.04983122	0.127725001	0.390144604	0.696429622	0.912839217	13	62819597	62908523	-	protein_coding
ENSMUSG00000082128	Gm11824	35.50552744	-0.078633957	0.201367977	-0.390498816	0.69616773	0.912839217	4	14170065	14170911	+	processed_pseudogene
ENSMUSG00000096459	Ighv9-3	107.3181612	0.081706087	0.209762601	0.389516942	0.696893781	0.912839217	12	114104311	114104742	-	IG_V_gene
ENSMUSG00000114871	Gm21370	54.37294922	0.07686549	0.197263323	0.389659307	0.696788491	0.912839217	13	120476799	120477508	-	processed_pseudogene
ENSMUSG00000037926	Ssh2	1863.792119	-0.051310645	0.131771914	-0.389389841	0.696987786	0.912840912	11	77107112	77351046	+	protein_coding
ENSMUSG00000026782	Abi2	307.3414352	0.059376096	0.152593037	0.389114058	0.697191775	0.91301974	1	60448777	60520317	+	protein_coding
ENSMUSG00000021423	Ly86	739.0783405	-0.042176039	0.108455076	-0.388880267	0.69736472	0.913025494	13	37529183	37603012	+	protein_coding
ENSMUSG00000035601	Trmt10b	103.0638764	0.057492825	0.147859337	0.388834593	0.697398509	0.913025494	4	45297126	45316131	+	protein_coding
ENSMUSG00000062234	Gak	1612.40415	0.041909081	0.107744593	0.388966906	0.697300627	0.913025494	5	108717276	108777621	-	protein_coding
ENSMUSG00000045822	Zswim3	105.8989184	0.057031473	0.14671003	0.388736017	0.697471436	0.913032669	2	164647017	164664050	+	protein_coding
ENSMUSG00000002908	Kcnn1	23.87019136	-0.081981449	0.211098161	-0.388357001	0.69775186	0.913116548	8	71294692	71315902	-	protein_coding
ENSMUSG00000022969	Il10rb	955.6703272	0.035045566	0.090257385	0.388284745	0.697805325	0.913116548	16	91203051	91222722	+	protein_coding
ENSMUSG00000023923	Tbc1d5	576.5880853	0.03302786	0.08503419	0.388406827	0.697714993	0.913116548	17	51040151	51486380	-	protein_coding
ENSMUSG00000027394	Ttl	151.0996372	0.054561179	0.140420414	0.388555889	0.697604703	0.913116548	2	128907861	128938203	+	protein_coding
ENSMUSG00000063065	Mapk3	2328.83854	0.044085831	0.113599024	0.388082836	0.697954733	0.91322378	7	126358772	126364991	+	protein_coding
ENSMUSG00000033107	Rnf125	103.3247049	0.060889671	0.156944618	0.387969153	0.698038861	0.913245585	18	21077681	21116919	+	protein_coding
ENSMUSG00000000409	Lck	189.2184685	0.064542207	0.16671228	0.38714729	0.69864717	0.913321228	4	129442136	129467434	-	protein_coding
ENSMUSG00000003762	Coq8b	162.0034305	0.057664465	0.148941212	0.387162586	0.698635846	0.913321228	7	26932447	26957375	+	protein_coding
ENSMUSG00000005949	Ctns	307.6556684	-0.036916391	0.095425861	-0.3868594	0.698860299	0.913321228	11	73074421	73089868	-	protein_coding
ENSMUSG00000022843	Clcn2	98.28653196	0.063431321	0.163771181	0.387316748	0.698521728	0.913321228	16	20521713	20536496	-	protein_coding
ENSMUSG00000027900	Dram2	511.7318546	-0.060279388	0.155836477	-0.386811802	0.698895539	0.913321228	3	106455113	106483206	+	protein_coding
ENSMUSG00000032267	Usp28	176.6621813	0.071132698	0.183901759	0.386797267	0.698906301	0.913321228	9	48896674	48953817	+	protein_coding
ENSMUSG00000038172	Ttc39b	490.3244884	0.062664048	0.161682729	0.387574161	0.698331194	0.913321228	4	83138536	83242492	-	protein_coding
ENSMUSG00000039704	Lmbrd2	541.9183392	-0.048927617	0.126370737	-0.387175208	0.698626502	0.913321228	15	9140636	9202569	+	protein_coding
ENSMUSG00000044982	Sft2d3	122.2908361	-0.048600748	0.125449159	-0.387413904	0.698449812	0.913321228	18	32042150	32044877	-	protein_coding
ENSMUSG00000054408	Spcs3	1995.636263	0.035561059	0.091842792	0.387194882	0.698611939	0.913321228	8	54973467	54983033	-	protein_coding
ENSMUSG00000071724	Smpd5	31.15981567	0.080238238	0.207053427	0.387524318	0.698368085	0.913321228	15	76178547	76181096	+	protein_coding
ENSMUSG00000075081	Or4a74	34.13137012	-0.080815967	0.208881095	-0.386899383	0.698830698	0.913321228	2	89435302	89444474	-	protein_coding
ENSMUSG00000037325	Bbs7	57.55389908	-0.07397376	0.191298184	-0.386693475	0.698983147	0.913333481	3	36627290	36667626	-	protein_coding
ENSMUSG00000024384	Iws1	734.2862461	0.054876324	0.142143109	0.386063904	0.699449342	0.913356	18	32200793	32237381	+	protein_coding
ENSMUSG00000024976	Shoc2	877.8669383	-0.056637385	0.146676315	-0.386138589	0.699394032	0.913356	19	53932736	54021564	+	protein_coding
ENSMUSG00000028397	Kdm4c	467.3969735	-0.036019682	0.093307408	-0.386032392	0.699472679	0.913356	4	74160733	74324097	+	protein_coding
ENSMUSG00000047735	Samd9l	2203.850794	0.056947781	0.14742567	0.386281309	0.699288342	0.913356	6	3372256	3399572	-	protein_coding
ENSMUSG00000066735	Vkorc1l1	1016.80846	0.043859348	0.113574537	0.386172371	0.699369014	0.913356	5	129970810	130015533	+	protein_coding
ENSMUSG00000076576	Igkv6-32	155.2230347	-0.054254876	0.140479296	-0.386212616	0.699339211	0.913356	6	70051007	70051587	-	IG_V_gene
ENSMUSG00000079491	H2-T10	83.16474574	-0.071961116	0.186338158	-0.386185614	0.699359207	0.913356	17	36426767	36432357	-	protein_coding
ENSMUSG00000071072	Ptges3	1984.738022	0.040279963	0.104386651	0.385872743	0.699590918	0.913422286	10	127894822	127913141	+	protein_coding
ENSMUSG00000026029	Casp8	771.135332	-0.040675306	0.105463484	-0.385681415	0.699732629	0.913431109	1	58834532	58886662	+	protein_coding
ENSMUSG00000064109	Hcst	148.4863587	-0.061129473	0.158464246	-0.385761929	0.699672993	0.913431109	7	30117136	30119279	-	protein_coding
ENSMUSG00000044477	Zfand3	1305.889526	0.029989466	0.077775935	0.385587978	0.699801838	0.91343337	17	30223706	30429802	+	protein_coding
ENSMUSG00000021392	Nol8	346.7405772	0.045135755	0.117126894	0.385357739	0.699972389	0.913478531	13	49806553	49832492	+	protein_coding
ENSMUSG00000030145	Zfp248	31.23722097	0.078252865	0.203091916	0.385307633	0.700009507	0.913478531	6	118404279	118432489	-	protein_coding
ENSMUSG00000037112	Sik2	427.7427555	0.052802613	0.137054245	0.385267987	0.700038877	0.913478531	9	50804100	50920373	-	protein_coding
ENSMUSG00000001056	Nhp2	529.6890671	-0.044856427	0.116558385	-0.384840841	0.700355339	0.913539239	11	51510561	51514541	+	protein_coding
ENSMUSG00000012076	Brms1l	473.1894783	-0.059909111	0.155626029	-0.3849556	0.700270311	0.913539239	12	55883108	55916521	+	protein_coding
ENSMUSG00000024941	Scyl1	761.2713111	0.045726777	0.118795589	0.384919824	0.700296818	0.913539239	19	5808378	5821447	-	protein_coding
ENSMUSG00000026017	Carf	94.11234965	-0.075622757	0.196497911	-0.384852725	0.700346533	0.913539239	1	60137405	60193112	+	protein_coding
ENSMUSG00000025868	Higd2a	505.9086521	-0.039232333	0.102003403	-0.384617882	0.700520543	0.913652141	13	54738019	54738971	+	protein_coding
ENSMUSG00000036908	Unc93b1	3057.398599	0.036806616	0.095715499	0.384541856	0.70057688	0.913652141	19	3985185	3999340	+	protein_coding
ENSMUSG00000047045	Tmem164	1463.159446	0.04493618	0.116944496	0.384252201	0.700791532	0.913844039	X	141464401	141626490	+	protein_coding
ENSMUSG00000031706	Rfx1	368.6810845	0.041430446	0.107885681	0.384021728	0.700962343	0.91389071	8	84793462	84823621	+	protein_coding
ENSMUSG00000042524	Sun2	6675.109673	0.055144025	0.143572163	0.38408577	0.700914878	0.91389071	15	79608270	79626737	-	protein_coding
ENSMUSG00000003581	Rnf215	190.2872607	-0.054681016	0.142642815	-0.383342236	0.701466027	0.914037463	11	4085201	4091172	+	protein_coding
ENSMUSG00000009545	Kcnq1	21.43197457	-0.079182873	0.206652908	-0.383168441	0.701594876	0.914037463	7	142660098	142980779	+	protein_coding
ENSMUSG00000020888	Dvl2	223.3280485	0.046888791	0.122239051	0.38358275	0.701287727	0.914037463	11	69891420	69903127	+	protein_coding
ENSMUSG00000021431	Snrnp48	329.8008768	0.060493926	0.157685364	0.383636915	0.701247576	0.914037463	13	38388913	38411641	+	protein_coding
ENSMUSG00000023495	Pcbp4	120.4698613	-0.07895845	0.205882956	-0.383511348	0.701340658	0.914037463	9	106330489	106341211	+	protein_coding
ENSMUSG00000030232	Aebp2	865.7608549	-0.040711115	0.106223248	-0.383259932	0.701527045	0.914037463	6	140568388	140624198	+	protein_coding
ENSMUSG00000053580	Tanc2	199.9724896	0.045778072	0.119480945	0.383141196	0.701615076	0.914037463	11	105480811	105820130	+	protein_coding
ENSMUSG00000056501	Cebpb	613.1755301	-0.056012923	0.146133855	-0.383298744	0.70149827	0.914037463	2	167530834	167532338	+	protein_coding
ENSMUSG00000020741	Cluh	752.9552261	0.043655142	0.114198458	0.382274356	0.702257874	0.914161845	11	74540320	74561673	+	protein_coding
ENSMUSG00000021384	Susd3	185.3077565	-0.061228461	0.16032417	-0.381904122	0.702532483	0.914161845	13	49384165	49402182	-	protein_coding
ENSMUSG00000022452	Smdt1	883.0496278	-0.039122156	0.102377204	-0.382137373	0.702359472	0.914161845	15	82223159	82233292	+	protein_coding
ENSMUSG00000023828	Slc22a3	128.8269015	0.067123522	0.175546068	0.382369838	0.70218706	0.914161845	17	12637846	12726591	-	protein_coding
ENSMUSG00000024188	Luc7l	713.7250674	0.044521375	0.116658501	0.381638501	0.702729522	0.914161845	17	26471869	26504478	+	protein_coding
ENSMUSG00000024902	Mrpl11	335.5593193	-0.043128588	0.112800357	-0.382344424	0.702205907	0.914161845	19	5012174	5017027	+	protein_coding
ENSMUSG00000026974	Zmynd19	491.794634	0.045060075	0.118089347	0.381576122	0.702775798	0.914161845	2	24839803	24852087	+	protein_coding
ENSMUSG00000031161	Hdac6	180.1455061	0.061440213	0.160829539	0.382020698	0.702446012	0.914161845	X	7796358	7814128	-	protein_coding
ENSMUSG00000032501	Trib1	326.2912053	-0.047554677	0.124277413	-0.382649393	0.701979742	0.914161845	15	59520198	59528948	+	protein_coding
ENSMUSG00000035621	Midn	1297.24218	0.037938008	0.099160401	0.382592323	0.702022063	0.914161845	10	79984105	79994202	+	protein_coding
ENSMUSG00000037174	Elf2	1282.269436	-0.032369647	0.084765077	-0.381874795	0.702554237	0.914161845	3	51160140	51248084	-	protein_coding
ENSMUSG00000041058	Wwp1	797.0796034	-0.039321959	0.103015062	-0.381710769	0.702675911	0.914161845	4	19608302	19708993	-	protein_coding
ENSMUSG00000044881	Coa4	116.8395779	0.054987771	0.144073465	0.381664804	0.70271001	0.914161845	7	100186277	100189576	+	protein_coding
ENSMUSG00000045100	Slc25a26	56.75356337	0.075673643	0.198123621	0.381951647	0.702497231	0.914161845	6	94477311	94581653	+	protein_coding
ENSMUSG00000046808	Atp10d	263.8313585	-0.05637838	0.147759289	-0.381555576	0.702791041	0.914161845	5	72360671	72456118	+	protein_coding
ENSMUSG00000052533	Nup188	928.5543921	0.048591953	0.127103295	0.382302857	0.702236736	0.914161845	2	30176408	30234278	+	protein_coding
ENSMUSG00000019487	Trip10	217.8267588	-0.05636666	0.147825675	-0.38130494	0.702976989	0.914315862	17	57556454	57570665	+	protein_coding
ENSMUSG00000028256	Odf2l	123.9324207	-0.074746221	0.196278011	-0.380818108	0.703338222	0.914621978	3	144824348	144859676	+	protein_coding
ENSMUSG00000112690	Gm2446	84.71334893	0.06313597	0.165795787	0.380805636	0.703347477	0.914621978	12	55263960	55276745	-	unprocessed_pseudogene
ENSMUSG00000025484	Bet1l	432.8221332	-0.064548968	0.169554171	-0.380698202	0.703427203	0.914637791	7	140433306	140437490	-	protein_coding
ENSMUSG00000021248	Tmed10	3779.117506	-0.017089579	0.044908641	-0.380541001	0.703543867	0.914701626	12	85387387	85421621	-	protein_coding
ENSMUSG00000004865	Srpk1	843.3763852	0.054261927	0.14279802	0.379990751	0.703952281	0.914702338	17	28806621	28841683	-	protein_coding
ENSMUSG00000020664	Dld	1254.214968	-0.041654505	0.109733736	-0.379596162	0.70424521	0.914702338	12	31381275	31401452	-	protein_coding
ENSMUSG00000022248	Rad1	196.6504086	0.048410253	0.12756663	0.37948994	0.704324074	0.914702338	15	10486103	10499149	+	protein_coding
ENSMUSG00000022967	Ifnar1	1068.520939	0.031459002	0.08289937	0.379484212	0.704328326	0.914702338	16	91282125	91304329	+	protein_coding
ENSMUSG00000026466	Tor1aip1	1674.314809	-0.040623001	0.106941334	-0.379862483	0.704047498	0.914702338	1	155880344	155912226	-	protein_coding
ENSMUSG00000028779	Pef1	758.4667212	0.036724883	0.09675645	0.379560046	0.704272023	0.914702338	4	129996350	130021928	+	protein_coding
ENSMUSG00000030816	Rnf40	1158.632905	0.037114637	0.097708933	0.379848964	0.704057534	0.914702338	7	127187938	127203971	+	protein_coding
ENSMUSG00000037347	Chst7	43.61591793	-0.069581772	0.183376337	-0.379447933	0.704355261	0.914702338	X	19925798	19963760	+	protein_coding
ENSMUSG00000044788	Fads6	57.74501827	0.075134017	0.197870879	0.379712353	0.70415895	0.914702338	11	115170447	115188489	-	protein_coding
ENSMUSG00000049299	Trappc1	425.4195477	-0.032812289	0.086378594	-0.379865973	0.704044907	0.914702338	11	69214805	69216619	+	protein_coding
ENSMUSG00000058624	Gda	5137.95455	0.062507614	0.164727778	0.379460071	0.70434625	0.914702338	19	21368670	21450809	-	protein_coding
ENSMUSG00000059108	Ifitm6	3896.340553	-0.069402592	0.182654287	-0.379966946	0.703969952	0.914702338	7	140595611	140597837	-	protein_coding
ENSMUSG00000018209	Stk4	3329.584693	0.049743618	0.131165077	0.379244378	0.7045064	0.914810852	2	163912241	163997444	+	protein_coding
ENSMUSG00000070868	Skint3	50.63961394	-0.076550725	0.201943463	-0.379070079	0.704635824	0.914891152	4	112089441	112157665	+	protein_coding
ENSMUSG00000015013	Trappc2l	282.2001415	-0.039143928	0.103416843	-0.378506317	0.705054502	0.915007184	8	123338378	123343399	+	protein_coding
ENSMUSG00000024477	Pggt1b	673.34003	-0.04002907	0.105716269	-0.378646265	0.704950561	0.915007184	18	46368417	46414060	-	protein_coding
ENSMUSG00000026632	Tatdn3	65.02458754	0.070969177	0.187548865	0.378403661	0.705130749	0.915007184	1	190778022	190795129	-	protein_coding
ENSMUSG00000031429	Psmd10	324.1905782	-0.038097242	0.100655553	-0.378491216	0.705065718	0.915007184	X	139849177	139857477	-	protein_coding
ENSMUSG00000037395	Rcor3	250.4934772	-0.049311594	0.13029019	-0.37847511	0.70507768	0.915007184	1	191782845	191822359	-	protein_coding
ENSMUSG00000050188	Lsm10	177.3401185	-0.052992662	0.139914282	-0.378750909	0.704872845	0.915007184	4	125990415	125992377	+	protein_coding
ENSMUSG00000019467	Arhgef25	173.4652767	-0.066200366	0.17516653	-0.377928171	0.705483954	0.915290041	10	127018393	127025952	-	protein_coding
ENSMUSG00000038069	Cdkn2aip	348.1528654	0.0471914	0.124850799	0.377982361	0.705443697	0.915290041	8	48162378	48166967	-	protein_coding
ENSMUSG00000026792	Lrsam1	163.9404373	0.057723622	0.152801148	0.377769557	0.705601791	0.915355193	2	32815227	32851626	-	protein_coding
ENSMUSG00000020659	Cbll1	323.2042741	-0.045640547	0.12085958	-0.377632841	0.705703365	0.915399238	12	31534827	31549615	-	protein_coding
ENSMUSG00000001134	Uxt	193.0231128	-0.045459877	0.120449039	-0.377420006	0.705861502	0.915428928	X	20807960	20828256	-	protein_coding
ENSMUSG00000029322	Plac8	4281.054711	-0.042156308	0.111694786	-0.377424137	0.705858432	0.915428928	5	100701590	100720111	-	protein_coding
ENSMUSG00000001741	Il16	2116.180296	0.051573257	0.136746605	0.377144701	0.706066073	0.915547718	7	83292032	83394934	-	protein_coding
ENSMUSG00000046768	Rhoj	342.2547225	0.056769238	0.15053573	0.377114706	0.706088363	0.915547718	12	75355095	75448230	+	protein_coding
ENSMUSG00000032715	Trib3	41.43631824	-0.076402387	0.202928672	-0.37649873	0.706546159	0.916053573	2	152179341	152185952	-	protein_coding
ENSMUSG00000022748	Cmss1	118.5057089	-0.055591871	0.147874532	-0.375939452	0.70696191	0.916372849	16	57122362	57427227	-	protein_coding
ENSMUSG00000027882	Stxbp3	575.7077832	0.042493969	0.113047663	0.375894276	0.706995496	0.916372849	3	108700491	108747842	-	protein_coding
ENSMUSG00000055137	Sugct	23.57935255	-0.077071212	0.204938379	-0.376070173	0.706864728	0.916372849	13	17032056	17870138	-	protein_coding
ENSMUSG00000078427	Sarnp	920.4575197	-0.047370206	0.12605701	-0.375783993	0.707077489	0.91639138	10	128653201	128713498	+	protein_coding
ENSMUSG00000039910	Cited2	1378.361706	-0.042353082	0.112902135	-0.37513092	0.707563102	0.916932961	10	17598965	17601422	+	protein_coding
ENSMUSG00000043487	Acot6	44.99222246	-0.066684064	0.17787059	-0.374902137	0.70773325	0.917000179	12	84147427	84158123	+	protein_coding
ENSMUSG00000073647	Gm10557	92.69076277	-0.075612315	0.201697918	-0.374879008	0.707750452	0.917000179	18	4198319	4198938	-	processed_pseudogene
ENSMUSG00000058360	Gm10040	131.9767465	0.065263216	0.174230032	0.374580749	0.707972293	0.917199821	3	68640469	68645410	+	pseudogene
ENSMUSG00000001229	Dpp9	762.6908973	0.039308979	0.105161286	0.373797053	0.708555312	0.917832005	17	56493806	56525905	-	protein_coding
ENSMUSG00000024251	Thada	256.8219089	-0.040787128	0.109131616	-0.373742545	0.708595869	0.917832005	17	84497503	84773633	-	protein_coding
ENSMUSG00000024672	Ms4a7	329.8115061	-0.062455524	0.167300258	-0.373313972	0.708914779	0.917982621	19	11298402	11313510	-	protein_coding
ENSMUSG00000030322	Mbd4	281.2250761	0.056464778	0.151290155	0.373221761	0.708983402	0.917982621	6	115817657	115830332	-	protein_coding
ENSMUSG00000034189	Hsdl1	779.3456149	0.053837672	0.144156603	0.373466568	0.708801223	0.917982621	8	120288727	120301922	-	protein_coding
ENSMUSG00000039470	Zdhhc2	36.38241319	0.070219677	0.188105123	0.373300185	0.708925039	0.917982621	8	40876855	40963309	+	protein_coding
ENSMUSG00000031099	Smarca1	86.05293389	-0.07003588	0.187714102	-0.373098658	0.709075018	0.918013439	X	46898244	46981851	-	protein_coding
ENSMUSG00000040537	Adam22	75.68914308	-0.068112746	0.182722353	-0.37276636	0.709322342	0.91824582	5	8122351	8418160	-	protein_coding
ENSMUSG00000027194	Ttc17	438.2171997	-0.062111289	0.166803327	-0.372362415	0.709623034	0.918392854	2	94131111	94237034	-	protein_coding
ENSMUSG00000030695	Aldoa	7199.202429	-0.035176148	0.094543283	-0.372063961	0.709845228	0.918392854	7	126394405	126399923	-	protein_coding
ENSMUSG00000031145	Prickle3	203.3218934	0.066007197	0.177448095	0.371980309	0.70990751	0.918392854	X	7523498	7534425	+	protein_coding
ENSMUSG00000035161	Ints6	516.798404	0.072378498	0.194845483	0.371466132	0.710290377	0.918392854	14	62913778	62998618	-	protein_coding
ENSMUSG00000036620	Mgat4b	631.0147532	0.035940369	0.096617154	0.37198745	0.709902194	0.918392854	11	50101716	50125930	+	protein_coding
ENSMUSG00000044501	Zfp758	228.1892535	-0.055576376	0.149666318	-0.371335224	0.710387866	0.918392854	17	22580433	22596262	+	protein_coding
ENSMUSG00000045362	Tnfrsf26	162.1859446	0.054224867	0.145997414	0.371409775	0.710332346	0.918392854	7	143161395	143182459	-	protein_coding
ENSMUSG00000046080	Clec9a	73.90978947	0.077911408	0.209650885	0.371624511	0.710172437	0.918392854	6	129385824	129401726	+	protein_coding
ENSMUSG00000049550	Clip1	1085.987295	-0.046599126	0.12542361	-0.371533921	0.710239896	0.918392854	5	123715857	123822681	-	protein_coding
ENSMUSG00000053929	Cyhr1	289.0350266	-0.042364101	0.11389838	-0.37194647	0.709932705	0.918392854	15	76531126	76541120	-	protein_coding
ENSMUSG00000056071	S100a9	126581.7089	-0.066167268	0.177874899	-0.371987665	0.709902033	0.918392854	3	90599938	90603028	-	protein_coding
ENSMUSG00000058835	Abi1	1713.62144	0.041264931	0.110942978	0.371947206	0.709932157	0.918392854	2	22830084	22930253	-	protein_coding
ENSMUSG00000063884	Ptcd3	588.2513202	0.048402998	0.130281716	0.371525643	0.710246061	0.918392854	6	71857621	71885734	-	protein_coding
ENSMUSG00000073125	Xlr3b	41.14255759	-0.072819966	0.196115749	-0.371311158	0.710405788	0.918392854	X	72235812	72246536	+	protein_coding
ENSMUSG00000104074	Gm37025	51.55726263	-0.068804945	0.185372666	-0.371170932	0.710510222	0.918392854	3	86771798	86772627	+	processed_pseudogene
ENSMUSG00000110519	Or7g23	24.30045415	-0.071723024	0.193242307	-0.371155907	0.710521413	0.918392854	9	19079702	19088608	-	protein_coding
ENSMUSG00000017740	Slc12a5	31.50399875	0.077747779	0.20958294	0.370964253	0.710664157	0.918489659	2	164802721	164841651	+	protein_coding
ENSMUSG00000028790	Khdrbs1	2057.497909	0.03281321	0.088537805	0.370612413	0.710926235	0.918670734	4	129596956	129636096	-	protein_coding
ENSMUSG00000042410	Agps	2148.072965	-0.064682105	0.17453632	-0.370593952	0.710939987	0.918670734	2	75662520	75761694	+	protein_coding
ENSMUSG00000038879	Nipal2	30.19559058	-0.076170176	0.205654867	-0.370378668	0.711100366	0.918790269	15	34572944	34679358	-	protein_coding
ENSMUSG00000035186	Ubd	88.77044005	0.075734436	0.204643878	0.370079167	0.711323504	0.918990864	17	37504782	37506986	+	protein_coding
ENSMUSG00000071793	2610005L07Rik	115.4006291	-0.070585107	0.190997809	-0.369559771	0.71171053	0.919403135	8	20030714	20045888	+	transcribed_unprocessed_pseudogene
ENSMUSG00000044424	Gm9493	40.06867053	0.07687159	0.208150149	0.369308359	0.711897895	0.919557425	19	23597112	23597683	+	processed_pseudogene
ENSMUSG00000016194	Hsd11b1	751.9759457	0.063854386	0.173471556	0.368097155	0.712800792	0.919582991	1	192903941	192946383	-	protein_coding
ENSMUSG00000022237	Ankrd33b	304.21472	0.059103073	0.160157558	0.369030808	0.712104762	0.919582991	15	31291623	31367872	-	protein_coding
ENSMUSG00000024137	E4f1	290.6082224	-0.063348113	0.171832803	-0.368661348	0.712380163	0.919582991	17	24662751	24689287	-	protein_coding
ENSMUSG00000024580	Grpel2	295.8197041	-0.056558794	0.153562285	-0.36831175	0.712640792	0.919582991	18	61845494	61859396	-	protein_coding
ENSMUSG00000026670	Uap1	862.60588	0.033818468	0.09172569	0.368691344	0.712357801	0.919582991	1	169969506	170002526	-	protein_coding
ENSMUSG00000027166	Dnajc24	112.5748019	0.055400212	0.15049474	0.368120585	0.712783322	0.919582991	2	105797053	105833894	-	protein_coding
ENSMUSG00000029290	Zfp326	212.7579837	-0.050473963	0.136884319	-0.368734445	0.712325672	0.919582991	5	106024430	106063684	+	protein_coding
ENSMUSG00000031534	Smim19	207.3434289	-0.044192859	0.119801642	-0.368883587	0.712214498	0.919582991	8	22952629	22966898	-	protein_coding
ENSMUSG00000036138	Acaa1a	717.1086182	-0.032681516	0.088522908	-0.369187109	0.711988264	0.919582991	9	119168741	119179365	+	protein_coding
ENSMUSG00000036214	Polr1has	34.69473305	0.072194502	0.196039658	0.368264783	0.712675809	0.919582991	17	37269483	37276517	+	protein_coding
ENSMUSG00000039713	Plekhg5	179.9534435	0.070872105	0.192529943	0.368109522	0.712791571	0.919582991	4	152156954	152199857	+	protein_coding
ENSMUSG00000056054	S100a8	107634.9891	-0.066487428	0.180405309	-0.368544743	0.712467089	0.919582991	3	90576284	90577342	+	protein_coding
ENSMUSG00000079104	Prps1l3	431.338084	0.055260168	0.149998773	0.368404132	0.712571917	0.919582991	12	57277197	57286668	+	protein_coding
ENSMUSG00000118220	Gm6192	508.9648847	-0.034843486	0.094698804	-0.367940082	0.712917912	0.919646443	19	7937107	7938472	-	processed_pseudogene
ENSMUSG00000034659	Tmem109	639.1808154	0.034979083	0.095104409	0.367796645	0.713024871	0.919654229	19	10848023	10859365	-	protein_coding
ENSMUSG00000096401	Gm21811	69.65592488	-0.071049127	0.193199645	-0.367749778	0.71305982	0.919654229	8	20712102	20727266	+	unprocessed_pseudogene
ENSMUSG00000002345	Borcs8	279.7697734	0.03967449	0.108116595	0.366960222	0.713648689	0.919912831	8	70592148	70599969	+	protein_coding
ENSMUSG00000015461	Atf6b	833.2433691	0.04738722	0.129466769	0.366018405	0.714351342	0.919912831	17	34866119	34874048	+	protein_coding
ENSMUSG00000017781	Pitpna	2891.056934	-0.03148508	0.085927718	-0.366413542	0.714056516	0.919912831	11	75478922	75519630	+	protein_coding
ENSMUSG00000020849	Ywhae	4291.862906	0.030241078	0.082528546	0.366431731	0.714042946	0.919912831	11	75623694	75656671	+	protein_coding
ENSMUSG00000024274	Zscan30	32.27713461	-0.070652264	0.193040851	-0.365996438	0.714367733	0.919912831	18	24097874	24104844	-	transcribed_unprocessed_pseudogene
ENSMUSG00000030357	Fkbp4	1876.699181	0.0427186	0.116600441	0.366367399	0.714090943	0.919912831	6	128406697	128415640	-	protein_coding
ENSMUSG00000032763	Ilvbl	250.9150897	0.064686999	0.176136991	0.367253912	0.713429628	0.919912831	10	78410179	78420336	+	protein_coding
ENSMUSG00000037337	Map4k1	556.9229196	0.040283217	0.109750908	0.367042223	0.713587523	0.919912831	7	28681474	28702704	+	protein_coding
ENSMUSG00000040586	Ofd1	189.3363949	-0.047301601	0.128998392	-0.366683648	0.713855005	0.919912831	X	165173028	165223700	-	protein_coding
ENSMUSG00000040904	Gm21988	135.3455182	0.045349348	0.123815108	0.366266675	0.714166094	0.919912831	11	70126031	70130656	-	protein_coding
ENSMUSG00000044340	Phlpp1	208.5109896	-0.064322031	0.175500098	-0.366507094	0.71398672	0.919912831	1	106099481	106321980	+	protein_coding
ENSMUSG00000047248	C2cd3	838.4853602	0.046404653	0.126812117	0.365932329	0.714415572	0.919912831	7	100021439	100119359	+	protein_coding
ENSMUSG00000047417	Rexo1	863.6661212	0.042252576	0.115404377	0.366126284	0.714270845	0.919912831	10	80376755	80397394	-	protein_coding
ENSMUSG00000049504	Proser1	320.3506347	0.035315864	0.096250667	0.366915526	0.71368203	0.919912831	3	53371086	53389176	+	protein_coding
ENSMUSG00000063200	Nol7	784.1937927	0.042253686	0.115144775	0.36696138	0.713647826	0.919912831	13	43551865	43560573	+	protein_coding
ENSMUSG00000091183	Gm5141	66.3053217	0.068053484	0.185909593	0.366056873	0.714322638	0.919912831	13	62920013	62933622	-	protein_coding
ENSMUSG00000108860	Gm6070	24.56076277	-0.075399591	0.205240811	-0.367371336	0.71334205	0.919912831	8	4515588	4516007	+	processed_pseudogene
ENSMUSG00000068129	Cst7	426.6966033	0.053116738	0.145278502	0.365620084	0.714648586	0.920125348	2	150412334	150420864	+	protein_coding
ENSMUSG00000114123	Gm48416	151.8563179	-0.06337634	0.173408063	-0.365475161	0.714756745	0.920177086	12	63402569	63404690	+	processed_pseudogene
ENSMUSG00000075054	Yae1d1	229.6661896	-0.049142029	0.134504849	-0.365355072	0.714846374	0.92020496	13	18155914	18167934	-	protein_coding
ENSMUSG00000024269	Tpgs2	193.3289906	-0.042432181	0.116243962	-0.365026973	0.715091272	0.920398023	18	25260279	25302064	-	protein_coding
ENSMUSG00000082908	Gm13736	58.81901719	0.06760957	0.185245927	0.364971964	0.715132334	0.920398023	2	87356488	87356741	+	processed_pseudogene
ENSMUSG00000025194	Abcc2	37.48825159	0.076976739	0.211022376	0.364779984	0.715275648	0.920407457	19	43770630	43829179	+	protein_coding
ENSMUSG00000048234	Rnf149	658.0989047	-0.053896068	0.147745587	-0.3647897	0.715268394	0.920407457	1	39590376	39616486	-	protein_coding
ENSMUSG00000000168	Dlat	561.2956949	0.03641283	0.099892945	0.364518531	0.715470839	0.920483629	9	50545932	50571080	-	protein_coding
ENSMUSG00000034833	Tespa1	71.62631959	-0.067151273	0.184194713	-0.364566779	0.715434817	0.920483629	10	130158738	130199980	+	protein_coding
ENSMUSG00000030577	Cd22	404.4451495	-0.064078766	0.175908538	-0.364273199	0.715654011	0.920569852	7	30564826	30579767	-	protein_coding
ENSMUSG00000048874	Phf3	1510.34535	0.030698509	0.084300542	0.364155533	0.71574187	0.920569852	1	30841419	30913002	-	protein_coding
ENSMUSG00000078877	Gm14295	58.41160403	-0.074994684	0.20592379	-0.364186594	0.715718677	0.920569852	2	176490404	176503016	+	protein_coding
ENSMUSG00000020840	Blmh	809.5836738	-0.033059053	0.090847579	-0.363895813	0.715935811	0.920731815	11	76815634	76878205	+	protein_coding
ENSMUSG00000009733	Tfcp2	235.4446374	0.049518963	0.13620873	0.363552048	0.71619254	0.920891946	15	100395892	100449889	-	protein_coding
ENSMUSG00000067150	Xpo5	878.6610668	0.032874344	0.090426693	0.363546905	0.716196381	0.920891946	17	46513707	46554524	+	protein_coding
ENSMUSG00000027680	Fxr1	1279.162473	0.028179606	0.077615778	0.363065439	0.716556001	0.921266843	3	34074091	34124471	+	protein_coding
ENSMUSG00000001062	Vps9d1	295.1513015	0.054543648	0.151915152	0.359040212	0.719565008	0.921282354	8	123969094	123981087	-	protein_coding
ENSMUSG00000002635	Pdcd2l	155.5424086	0.045983356	0.127832158	0.359716651	0.719059039	0.921282354	7	33883923	33896086	-	protein_coding
ENSMUSG00000003518	Dusp3	825.4970644	0.048651996	0.134461609	0.361828153	0.717480452	0.921282354	11	101861968	101877839	-	protein_coding
ENSMUSG00000015357	Clpx	484.3279587	0.037522798	0.103619163	0.362122186	0.717260725	0.921282354	9	65201541	65237940	+	protein_coding
ENSMUSG00000018189	Uchl5	757.6780414	0.043630289	0.121631352	0.35870923	0.719812623	0.921282354	1	143653009	143683204	+	protein_coding
ENSMUSG00000018412	Kansl1	1060.693009	-0.04502635	0.124929806	-0.360413192	0.718538162	0.921282354	11	104224054	104359687	-	protein_coding
ENSMUSG00000019809	Pex3	256.5184515	-0.041231838	0.114934773	-0.358741196	0.719788707	0.921282354	10	13399585	13428886	-	protein_coding
ENSMUSG00000020167	Tcf3	2263.846515	0.036469903	0.101248112	0.360203286	0.718695118	0.921282354	10	80245347	80269481	-	protein_coding
ENSMUSG00000021550	2210016F16Rik	371.4780592	-0.047138763	0.131623297	-0.358133884	0.720243122	0.921282354	13	58527630	58533039	-	protein_coding
ENSMUSG00000021815	Mss51	33.32307025	0.071818203	0.200279548	0.358589802	0.719901977	0.921282354	14	20532934	20546969	-	protein_coding
ENSMUSG00000021900	Btd	279.6102866	-0.048817978	0.134670405	-0.362499673	0.716978668	0.921282354	14	31362984	31390536	+	protein_coding
ENSMUSG00000024446	Rpp21	212.5718148	0.044878701	0.125275412	0.358240302	0.720163489	0.921282354	17	36566536	36568961	-	protein_coding
ENSMUSG00000025190	Got1	317.179149	0.0483903	0.134132184	0.360765765	0.718274557	0.921282354	19	43488190	43513044	-	protein_coding
ENSMUSG00000025779	Ly96	73.83235105	-0.064712697	0.18065736	-0.358206815	0.720188547	0.921282354	1	16758274	16779835	+	protein_coding
ENSMUSG00000025979	Mob4	619.9421666	-0.053327834	0.148484662	-0.359147089	0.719485056	0.921282354	1	55170389	55194058	+	protein_coding
ENSMUSG00000026083	Eif5b	1682.073893	0.0478743	0.133219003	0.359365396	0.719321758	0.921282354	1	38037090	38094660	+	protein_coding
ENSMUSG00000026750	Psmb7	1475.795054	0.033984426	0.094157068	0.360933349	0.718149273	0.921282354	2	38478047	38534099	-	protein_coding
ENSMUSG00000026887	Mrrf	204.2118896	0.050752489	0.140101393	0.362255423	0.717161166	0.921282354	2	36026400	36080659	+	protein_coding
ENSMUSG00000027313	Chac1	52.61384373	0.060911587	0.168347875	0.361819754	0.717486729	0.921282354	2	119181709	119184862	+	protein_coding
ENSMUSG00000027506	Tpd52	1730.817491	0.040672208	0.113421884	0.358592241	0.719900152	0.921282354	3	8990652	9069783	-	protein_coding
ENSMUSG00000028419	Chmp5	919.6115775	-0.032218389	0.089296825	-0.360801063	0.718248168	0.921282354	4	40948406	40965303	+	protein_coding
ENSMUSG00000028431	Elp1	511.5342171	0.040402663	0.111470127	0.362452825	0.71701367	0.921282354	4	56749679	56802331	-	protein_coding
ENSMUSG00000028807	Zbtb8a	76.73818403	0.056541579	0.157666596	0.358614829	0.719883252	0.921282354	4	129247420	129271909	-	protein_coding
ENSMUSG00000029007	Agtrap	985.4671046	0.059174193	0.16477922	0.35911199	0.719511313	0.921282354	4	148161517	148172488	-	protein_coding
ENSMUSG00000030660	Pik3c2a	579.5480018	-0.039924848	0.111017381	-0.359626999	0.719126091	0.921282354	7	115936499	116042684	-	protein_coding
ENSMUSG00000031377	Bmx	350.5769719	0.064089056	0.177812536	0.360430472	0.718525243	0.921282354	X	162975837	163041189	-	protein_coding
ENSMUSG00000031696	Vps35	2584.533757	0.047688577	0.13229171	0.360480463	0.718487864	0.921282354	8	85987020	86026431	-	protein_coding
ENSMUSG00000032077	Bud13	177.461975	-0.05455808	0.152049173	-0.358818656	0.719730755	0.921282354	9	46194305	46210408	+	protein_coding
ENSMUSG00000032127	Vps11	662.8430467	-0.043499568	0.120555165	-0.360827083	0.718228715	0.921282354	9	44259045	44272967	-	protein_coding
ENSMUSG00000032423	Syncrip	2403.903405	0.044598263	0.124160805	0.359197599	0.719447273	0.921282354	9	88329061	88364627	-	protein_coding
ENSMUSG00000033228	Scaf11	2294.434744	0.037308562	0.10407794	0.358467527	0.719993465	0.921282354	15	96309579	96358724	-	protein_coding
ENSMUSG00000033382	Trappc8	1065.29506	-0.030548588	0.085217556	-0.358477639	0.719985899	0.921282354	18	20950279	21029150	-	protein_coding
ENSMUSG00000033405	Nudt15	113.1389598	0.061003073	0.169154148	0.360635984	0.718371586	0.921282354	14	73756316	73785682	-	protein_coding
ENSMUSG00000035637	Grhpr	146.6970449	0.05366437	0.148642212	0.361030487	0.718076656	0.921282354	4	44981394	44990734	+	protein_coding
ENSMUSG00000036167	Pphln1	561.6923842	0.034521521	0.096097456	0.359234494	0.719419674	0.921282354	15	93296230	93389391	+	protein_coding
ENSMUSG00000036188	Ankmy2	256.026403	0.033979729	0.09485091	0.358243571	0.720161043	0.921282354	12	36207112	36247290	+	protein_coding
ENSMUSG00000037185	Krt80	285.911296	0.060531414	0.168338894	0.359580681	0.719160733	0.921282354	15	101245324	101268043	-	protein_coding
ENSMUSG00000037548	H2-DMb2	207.5741662	0.068213003	0.190280878	0.358485853	0.719979753	0.921282354	17	34362280	34370529	+	protein_coding
ENSMUSG00000037710	Cisd1	277.4045704	-0.038099424	0.105534657	-0.361013389	0.718089438	0.921282354	10	71166309	71180784	-	protein_coding
ENSMUSG00000037742	Eef1a1	81906.60297	-0.020875577	0.057944582	-0.360267978	0.718646744	0.921282354	9	78385730	78396433	-	protein_coding
ENSMUSG00000038305	Spats2l	53.54664261	-0.076143836	0.21043844	-0.361834254	0.717475893	0.921282354	1	57813320	57987553	+	protein_coding
ENSMUSG00000040018	Cox15	470.083639	0.059221725	0.164555692	0.359888645	0.718930409	0.921282354	19	43721692	43741439	-	protein_coding
ENSMUSG00000041303	Gtf3c3	263.3927241	0.041957151	0.115871604	0.362100372	0.717277026	0.921282354	1	54435162	54478130	-	protein_coding
ENSMUSG00000041559	Fmod	1077.70196	0.069447655	0.193309007	0.359257211	0.719402681	0.921282354	1	133964991	133976015	+	protein_coding
ENSMUSG00000042046	Dstyk	676.0177023	0.040662091	0.112662268	0.360920226	0.718159083	0.921282354	1	132345292	132394696	+	protein_coding
ENSMUSG00000044700	Tmem201	168.0535367	0.051056963	0.141891041	0.359832182	0.718972635	0.921282354	4	149799831	149822501	-	protein_coding
ENSMUSG00000047454	Gphn	218.83113	-0.059609569	0.165974062	-0.359149906	0.719482949	0.921282354	12	78273152	78731546	+	protein_coding
ENSMUSG00000049792	Bag5	350.585854	-0.031663894	0.08797933	-0.359901512	0.718920786	0.921282354	12	111675921	111679691	-	protein_coding
ENSMUSG00000051671	Coa6	123.7895074	-0.058535265	0.162482718	-0.360255326	0.718656204	0.921282354	8	127149253	127152172	+	protein_coding
ENSMUSG00000055407	Map6	31.94707691	0.07559105	0.210137487	0.359721871	0.719055135	0.921282354	7	98916653	98986344	+	protein_coding
ENSMUSG00000059278	Naa38	363.6414814	-0.037850285	0.105347921	-0.359288394	0.719379356	0.921282354	11	69286312	69287506	+	protein_coding
ENSMUSG00000059842	Zfp341	129.343668	0.049854683	0.137499782	0.362580085	0.716918589	0.921282354	2	154455216	154488741	+	protein_coding
ENSMUSG00000066315	Gm12918	1451.682978	-0.052549528	0.145169791	-0.361986661	0.717361999	0.921282354	4	10848419	10849055	+	processed_pseudogene
ENSMUSG00000107002	0610012G03Rik	275.5271404	-0.037694203	0.104065381	-0.362216544	0.717190217	0.921282354	16	31765867	31767312	-	protein_coding
ENSMUSG00000037257	Aagab	820.3472562	-0.038102288	0.106616821	-0.357375956	0.720810374	0.921920827	9	63509941	63551870	+	protein_coding
ENSMUSG00000020647	Ncoa1	652.7529216	0.045483689	0.127345681	0.357167112	0.720966705	0.921950684	12	4297361	4527182	-	protein_coding
ENSMUSG00000027985	Lef1	202.9908756	-0.067047195	0.187777357	-0.357056867	0.721049234	0.921950684	3	130904119	131018005	+	protein_coding
ENSMUSG00000035125	Gcfc2	116.3460689	0.064446175	0.180531182	0.35698085	0.721106142	0.921950684	6	81900649	81936896	+	protein_coding
ENSMUSG00000038828	Tmem214	797.876396	-0.041919752	0.117376856	-0.357138138	0.720988394	0.921950684	5	31025355	31036524	+	protein_coding
ENSMUSG00000030084	Plxna1	668.8878411	0.055803562	0.156361474	0.356888182	0.721175517	0.921952307	6	89293295	89339602	-	protein_coding
ENSMUSG00000071748	Styx-ps	37.90423164	-0.050081751	0.140372019	-0.356778734	0.721257458	0.921969991	X	67864698	67868924	+	protein_coding
ENSMUSG00000017837	Nkiras2	541.5815539	0.032483046	0.091202899	0.356162429	0.721718927	0.922124504	11	100510069	100518433	+	protein_coding
ENSMUSG00000019841	Rev3l	655.3565932	0.048542186	0.136166782	0.35649066	0.721473145	0.922124504	10	39608113	39751207	+	protein_coding
ENSMUSG00000020305	Asb3	227.8806151	0.049278957	0.138326241	0.356251692	0.721652083	0.922124504	11	30835415	31052704	+	protein_coding
ENSMUSG00000026339	Ccdc93	406.9995912	0.03959119	0.111100565	0.356354536	0.721575073	0.922124504	1	121358777	121434189	+	protein_coding
ENSMUSG00000116673	A630089N07Rik	133.4654388	0.053934801	0.151407397	0.356223023	0.721673552	0.922124504	16	97802509	97883650	-	protein_coding
ENSMUSG00000062110	Scfd2	176.8699306	-0.062089748	0.174565352	-0.355681965	0.722078752	0.922497176	5	74365476	74692420	-	protein_coding
ENSMUSG00000019843	Fyn	740.969359	0.044590174	0.125447178	0.355449796	0.722252649	0.92258322	10	39244850	39441377	+	protein_coding
ENSMUSG00000023452	Pisd	554.0685818	-0.030486038	0.085799045	-0.355319082	0.722350562	0.92258322	5	32893644	32942990	-	protein_coding
ENSMUSG00000025436	Atp23	62.41392449	-0.058643546	0.165026301	-0.355358784	0.722320822	0.92258322	10	126704295	126737224	-	protein_coding
ENSMUSG00000002661	Alkbh7	73.57745796	-0.056375641	0.159150092	-0.354229392	0.723166978	0.922744122	17	57304338	57306322	+	protein_coding
ENSMUSG00000024772	Ehd1	2083.298951	-0.049886007	0.140599064	-0.354810377	0.722731654	0.922744122	19	6326754	6350126	+	protein_coding
ENSMUSG00000032657	Entrep3	168.2108874	0.060982698	0.172054224	0.354438831	0.723010038	0.922744122	3	89090449	89096602	+	protein_coding
ENSMUSG00000037343	Taf2	655.57778	0.047258687	0.133436649	0.354165717	0.723214694	0.922744122	15	54878526	54935548	-	protein_coding
ENSMUSG00000038215	Cep44	189.6538201	-0.046526147	0.131360558	-0.354186581	0.72319906	0.922744122	8	56984556	57004082	-	protein_coding
ENSMUSG00000038398	Upf3a	462.5471018	-0.026112244	0.073732125	-0.35415016	0.723226353	0.922744122	8	13835614	13849193	+	protein_coding
ENSMUSG00000042870	Tom1	636.457098	0.040741693	0.114891565	0.354609957	0.722881816	0.922744122	8	75760332	75796749	+	protein_coding
ENSMUSG00000047514	Tspyl1	1087.814724	0.030845483	0.087081762	0.354212892	0.723179342	0.922744122	10	34158185	34161271	+	protein_coding
ENSMUSG00000085603	Gm11346	47.09279335	0.072692566	0.204771066	0.354994322	0.722593845	0.922744122	13	24780329	24788908	-	transcribed_processed_pseudogene
ENSMUSG00000096632	Igkv9-124	110.5850152	-0.054577227	0.15391638	-0.354590115	0.722896683	0.922744122	6	67919057	67919524	-	IG_V_gene
ENSMUSG00000112844	Gm47036	56.90533321	0.074789387	0.21073952	0.354890185	0.722671862	0.922744122	12	43797556	43801397	+	processed_pseudogene
ENSMUSG00000029385	Ccng2	934.7030521	0.036559554	0.103382912	0.353632465	0.723614341	0.922749616	5	93415115	93424090	+	protein_coding
ENSMUSG00000034432	Cops8	729.1604755	0.040255073	0.1138026	0.353727181	0.72354335	0.922749616	1	90530702	90541063	+	protein_coding
ENSMUSG00000038023	Atp6v0a2	981.6251373	0.051597556	0.145921227	0.3535987	0.723639649	0.922749616	5	124766640	124801519	+	protein_coding
ENSMUSG00000040441	Slc26a10	27.6777408	0.074556899	0.210650339	0.353936761	0.723386276	0.922749616	10	127007261	127016514	-	protein_coding
ENSMUSG00000070934	Rraga	682.8163601	0.034246396	0.096737244	0.354014596	0.723327944	0.922749616	4	86493904	86495522	+	protein_coding
ENSMUSG00000112557	Gm47626	53.81115914	0.06980283	0.197310395	0.353771679	0.723509999	0.922749616	10	51862437	51865675	-	processed_pseudogene
ENSMUSG00000030187	Klra2	236.9765713	0.071045022	0.20104018	0.353387179	0.723798196	0.922860541	6	131196185	131224325	-	protein_coding
ENSMUSG00000032567	Aste1	85.12744219	-0.053025599	0.150124934	-0.353209805	0.723931158	0.922860541	9	105272590	105289428	+	protein_coding
ENSMUSG00000040365	Trim41	580.1715434	-0.041208648	0.116643988	-0.353285659	0.723874296	0.922860541	11	48697230	48708180	-	protein_coding
ENSMUSG00000025372	Baiap2	166.0135479	0.065042854	0.184330612	0.35285975	0.724193587	0.922901097	11	119833588	119897608	+	protein_coding
ENSMUSG00000025920	Stau2	128.6232054	-0.061924521	0.175521223	-0.352803611	0.724235676	0.922901097	1	16298897	16590336	-	protein_coding
ENSMUSG00000030946	Lhpp	133.0447869	-0.048066446	0.13621443	-0.352873378	0.72418337	0.922901097	7	132212366	132308149	+	protein_coding
ENSMUSG00000075419	Dolk	160.1857335	0.043476471	0.123141966	0.353059749	0.724043648	0.922901097	2	30174242	30176346	-	protein_coding
ENSMUSG00000020895	Tmem107	97.87777229	0.065631267	0.186357633	0.352179122	0.724703933	0.922988091	11	68961631	68964119	+	protein_coding
ENSMUSG00000023505	Cdca3	1728.88445	0.058336409	0.165680906	0.352100977	0.724762536	0.922988091	6	124806509	124810664	+	protein_coding
ENSMUSG00000038608	Dock10	1513.45838	0.050593721	0.143482761	0.352611846	0.724379455	0.922988091	1	80478789	80736244	-	protein_coding
ENSMUSG00000040345	Arhgap9	1338.014452	0.047865475	0.135853137	0.352332499	0.724588918	0.922988091	10	127157832	127165812	+	protein_coding
ENSMUSG00000041775	Mapk1ip1	142.9844141	-0.065096099	0.184892147	-0.35207606	0.724781222	0.922988091	7	138437551	138448002	-	protein_coding
ENSMUSG00000070572	Trmt112-ps2	51.55671607	0.066394049	0.188465388	0.352287759	0.724622468	0.922988091	4	149541785	149542163	+	processed_pseudogene
ENSMUSG00000072501	Phf20l1	1340.606091	0.051080124	0.145020739	0.352226337	0.724668527	0.922988091	15	66449408	66519825	+	protein_coding
ENSMUSG00000090996	Gm20458	60.43416953	0.055766724	0.158470496	0.351906033	0.724908735	0.923063638	2	164302886	164332680	+	protein_coding
ENSMUSG00000037808	Fam76b	617.9480239	0.036410024	0.103519754	0.351720537	0.725047857	0.923153954	9	13739011	13766283	+	protein_coding
ENSMUSG00000018217	Pmp22	720.1704865	-0.063536427	0.180709216	-0.351594835	0.725142139	0.923173635	11	63019807	63050373	+	protein_coding
ENSMUSG00000029681	Bcl7b	462.8851879	-0.041235508	0.11730693	-0.351518085	0.725199707	0.923173635	5	135197136	135210709	+	protein_coding
ENSMUSG00000037470	Uggt1	1841.751603	0.038311937	0.109047279	0.35133327	0.725338338	0.923263289	1	36179107	36283801	-	protein_coding
ENSMUSG00000030325	Klrb1c	66.57925417	0.072478384	0.206414777	0.35112982	0.725490957	0.92337073	6	128755447	128766178	-	protein_coding
ENSMUSG00000040321	Zfp770	167.8270371	-0.041602548	0.118519125	-0.351019701	0.725573568	0.923373032	2	114023941	114031950	-	protein_coding
ENSMUSG00000052446	Zfp961	301.6155228	0.037854493	0.107864288	0.350945564	0.725629188	0.923373032	8	72704881	72747636	+	protein_coding
ENSMUSG00000019899	Lama2	56.84685717	-0.073836114	0.210561662	-0.35066267	0.725841434	0.923474267	10	26856031	27495754	-	protein_coding
ENSMUSG00000066760	Psg16	171.4995532	0.04898548	0.139722382	0.350591504	0.725894831	0.923474267	7	16807964	16867375	+	protein_coding
ENSMUSG00000098404	Mrip-ps	75.8165481	0.064453292	0.183854545	0.350566758	0.725913399	0.923474267	7	15022175	15023115	-	unprocessed_pseudogene
ENSMUSG00000022003	Slc25a30	277.984104	-0.043855383	0.125191132	-0.350307422	0.726107996	0.923635026	14	75997556	76024477	-	protein_coding
ENSMUSG00000039936	Pik3cd	1980.671418	0.044876789	0.12817524	0.350120577	0.726248209	0.923639797	4	149733624	149787028	-	protein_coding
ENSMUSG00000051768	Xrcc1	569.3592827	0.050751179	0.144938344	0.350157022	0.726220859	0.923639797	7	24245713	24272865	+	protein_coding
ENSMUSG00000006651	Aplp1	33.7430631	-0.073726089	0.210862738	-0.349640196	0.726608741	0.92369996	7	30134406	30144960	-	protein_coding
ENSMUSG00000033249	Hsf4	25.36594667	-0.069426875	0.198587779	-0.349602958	0.72663669	0.92369996	8	105996432	106002477	+	protein_coding
ENSMUSG00000034445	Cyb561a3	977.6606571	0.036331793	0.103875934	0.349761407	0.726517765	0.92369996	19	10554535	10573325	+	protein_coding
ENSMUSG00000039210	Gpatch2	204.6607996	-0.04042778	0.115635235	-0.34961472	0.726627862	0.92369996	1	186947704	187083901	+	protein_coding
ENSMUSG00000055210	Foxd2	36.29543346	-0.066151863	0.189042567	-0.349931045	0.726390448	0.92369996	4	114763478	114766070	-	protein_coding
ENSMUSG00000002108	Nr1h3	214.4053031	0.065220459	0.187091649	0.348601657	0.727388384	0.923754723	2	91014405	91033179	-	protein_coding
ENSMUSG00000018425	Dhx40	758.0056097	-0.029487378	0.08462228	-0.348458799	0.727495651	0.923754723	11	86659671	86698572	-	protein_coding
ENSMUSG00000019518	Ap4m1	387.2912846	0.045444276	0.130652113	0.34782657	0.727970434	0.923754723	5	138170263	138178691	+	protein_coding
ENSMUSG00000022812	Gsk3b	1255.011912	-0.034020016	0.097472525	-0.349021593	0.727073099	0.923754723	16	37909362	38066446	+	protein_coding
ENSMUSG00000024792	Zfpl1	215.8982467	0.043117676	0.123834988	0.348186537	0.727700098	0.923754723	19	6130791	6134986	-	protein_coding
ENSMUSG00000026605	Cenpf	2162.649426	0.058664803	0.168516545	0.348124888	0.727746394	0.923754723	1	189372802	189420283	-	protein_coding
ENSMUSG00000027423	Snx5	2552.463975	0.036221483	0.104125363	0.347864168	0.727942197	0.923754723	2	144092042	144112826	-	protein_coding
ENSMUSG00000027478	Dnmt3b	109.4004995	-0.054451454	0.156465376	-0.34800961	0.727832966	0.923754723	2	153491369	153529650	+	protein_coding
ENSMUSG00000029175	Slc35f6	383.5970949	0.045046948	0.129023424	0.349137753	0.726985895	0.923754723	5	30805276	30817073	+	protein_coding
ENSMUSG00000030871	Ears2	75.34571586	-0.053153214	0.152597204	-0.348323643	0.72759714	0.923754723	7	121636435	121666486	-	protein_coding
ENSMUSG00000033767	Tmem131l	1772.732316	-0.04197002	0.120666357	-0.347818739	0.727976316	0.923754723	3	83804961	83947482	-	protein_coding
ENSMUSG00000037447	Arid5a	534.8045435	0.04248039	0.121695927	0.349069944	0.7270368	0.923754723	1	36346813	36363110	+	protein_coding
ENSMUSG00000037514	Pank2	791.2836776	-0.036563577	0.104795567	-0.348903856	0.72716149	0.923754723	2	131104414	131141108	+	protein_coding
ENSMUSG00000051316	Taf7	245.1243631	0.049154094	0.141158019	0.348220345	0.72767471	0.923754723	18	37773543	37777257	-	protein_coding
ENSMUSG00000060044	Tmem26	181.1061069	0.050685278	0.145491821	0.34837201	0.727560821	0.923754723	10	68559475	68618480	+	protein_coding
ENSMUSG00000066442	Mthfs	127.903979	0.066116106	0.189850794	0.348252989	0.727650196	0.923754723	9	89092728	89259766	+	protein_coding
ENSMUSG00000076937	Iglc2	791.4347867	-0.066125695	0.189259612	-0.349391476	0.726795432	0.923754723	16	19017145	19019101	-	IG_C_gene
ENSMUSG00000094930	Igkv6-25	93.05983214	-0.056084384	0.160682432	-0.349038678	0.727060272	0.923754723	6	70192383	70192941	+	IG_V_gene
ENSMUSG00000116953	9030025P20Rik	144.0354668	-0.058107468	0.166512014	-0.34896862	0.727112868	0.923754723	17	15198729	15211834	+	protein_coding
ENSMUSG00000027459	Fam110a	191.7364478	0.040725482	0.11714749	0.347642804	0.728108456	0.923816275	2	151811317	151822139	-	protein_coding
ENSMUSG00000058715	Fcer1g	3722.951693	0.043983087	0.126543658	0.347572436	0.72816131	0.923816275	1	171057140	171061934	-	protein_coding
ENSMUSG00000020547	Bzw2	651.4352197	0.038270274	0.110188126	0.34731759	0.728352738	0.923861757	12	36141833	36208079	-	protein_coding
ENSMUSG00000057137	Tmem140	351.44038	0.05336409	0.153675338	0.347252143	0.728401901	0.923861757	6	34840080	34851881	+	protein_coding
ENSMUSG00000073902	Gvin3	1153.344029	0.055103062	0.15862795	0.347372971	0.728311136	0.923861757	7	106195949	106203242	-	unprocessed_pseudogene
ENSMUSG00000000563	Atp5pb	3470.048564	0.037294063	0.107852539	0.345787535	0.729502394	0.923943894	3	105850013	105867415	-	protein_coding
ENSMUSG00000015335	Zdhhc12	94.17673122	0.048260178	0.139389165	0.346226177	0.729172743	0.923943894	2	29980955	29983660	-	protein_coding
ENSMUSG00000015745	Plekho1	714.5747801	-0.030649335	0.088504725	-0.346301682	0.729116005	0.923943894	3	95895740	95903313	-	protein_coding
ENSMUSG00000020770	Unk	428.8365962	-0.04106302	0.118648633	-0.346089283	0.729275617	0.923943894	11	115921147	115952040	+	protein_coding
ENSMUSG00000022257	Laptm4b	186.3036371	-0.06069717	0.175324152	-0.346199706	0.729192636	0.923943894	15	34238173	34284448	+	protein_coding
ENSMUSG00000025823	Pdia4	1474.829552	0.03017833	0.087235159	0.345942285	0.72938609	0.923943894	6	47773074	47790364	-	protein_coding
ENSMUSG00000031066	Usp11	286.1967658	-0.051312505	0.148366383	-0.345849942	0.72945549	0.923943894	X	20570144	20586778	+	protein_coding
ENSMUSG00000033039	Micall1	378.5382451	-0.055732013	0.160935058	-0.346301255	0.729116326	0.923943894	15	78993097	79021100	+	protein_coding
ENSMUSG00000037103	Dcaf15	381.6586958	0.034898377	0.100844698	0.346060603	0.72929717	0.923943894	8	84823700	84831397	-	protein_coding
ENSMUSG00000046440	Gm5564	26.3670493	-0.073028282	0.210880529	-0.34630168	0.729116006	0.923943894	5	138503074	138504041	+	processed_pseudogene
ENSMUSG00000052909	Gm9894	48.1678809	0.059086088	0.17059447	0.346354067	0.729076641	0.923943894	13	67910832	67921570	-	unprocessed_pseudogene
ENSMUSG00000055670	Zzef1	1058.076947	0.040401872	0.116626267	0.346421715	0.729025808	0.923943894	11	72687051	72817946	+	protein_coding
ENSMUSG00000058064	Gm10036	56.13354244	-0.06438201	0.185730215	-0.346642632	0.728859814	0.923943894	18	15965850	15966384	+	processed_pseudogene
ENSMUSG00000062563	Cys1	35.20112607	-0.072619653	0.21005787	-0.345712603	0.729558712	0.923943894	12	24715831	24731812	-	protein_coding
ENSMUSG00000068969	Rpl32-ps	31.17653651	-0.069244566	0.200123295	-0.346009522	0.729335559	0.923943894	3	69624318	69624726	-	processed_pseudogene
ENSMUSG00000070319	Eif3g	1039.395819	0.021469531	0.062066007	0.345914489	0.729406979	0.923943894	9	20805644	20809919	-	protein_coding
ENSMUSG00000042369	Rbm45	304.4918415	-0.030358889	0.087851242	-0.345571544	0.729664735	0.923991723	2	76200327	76214112	+	protein_coding
ENSMUSG00000029634	Rnf6	679.6888957	0.035821306	0.103710803	0.345396092	0.729796614	0.924072282	5	146146001	146158365	-	protein_coding
ENSMUSG00000017697	Ada	221.6040137	-0.053462536	0.154922186	-0.345092834	0.730024581	0.924101622	2	163568503	163592159	-	protein_coding
ENSMUSG00000021947	Cryl1	249.3445953	-0.038062651	0.110255228	-0.345223092	0.72992666	0.924101622	14	57512449	57635986	-	protein_coding
ENSMUSG00000091811	Inafm1	216.5467229	-0.040367008	0.116958934	-0.345138303	0.729990399	0.924101622	7	16005937	16007542	-	protein_coding
ENSMUSG00000009647	Mcu	547.4910462	0.040038588	0.116107327	0.344841185	0.730213769	0.924121672	10	59282805	59452514	-	protein_coding
ENSMUSG00000035898	Uba6	385.2004197	0.048913281	0.14186013	0.344799354	0.730245219	0.924121672	5	86257145	86320662	-	protein_coding
ENSMUSG00000090381	Gm6158	163.2392369	-0.053353095	0.154704269	-0.344871514	0.730190967	0.924121672	14	24119801	24120705	+	processed_pseudogene
ENSMUSG00000019845	Tube1	101.0024851	0.056183698	0.163237293	0.344184203	0.730707761	0.924148336	10	39009971	39028538	+	protein_coding
ENSMUSG00000021360	Gcnt2	611.7541785	-0.053896079	0.156546152	-0.344282362	0.730633948	0.924148336	13	41013229	41114368	+	protein_coding
ENSMUSG00000034105	Meak7	92.3519037	-0.059904672	0.173951593	-0.34437553	0.730563889	0.924148336	8	120486814	120505155	-	protein_coding
ENSMUSG00000043518	Rai2	50.2154161	-0.063422342	0.184294524	-0.344135792	0.730744167	0.924148336	X	160500064	160562492	+	protein_coding
ENSMUSG00000051705	Senp8	67.18928624	0.067274451	0.195421397	0.344253248	0.730655841	0.924148336	9	59641541	59657993	-	protein_coding
ENSMUSG00000074916	Chst14	127.9944633	-0.053296885	0.154673155	-0.344577473	0.730412044	0.924148336	2	118756976	118759066	+	protein_coding
ENSMUSG00000118664	Tusc3	341.4256735	-0.046913147	0.136130331	-0.344619353	0.730380555	0.924148336	8	39472998	39619367	+	protein_coding
ENSMUSG00000031101	Sash3	1526.538954	0.039327499	0.114357144	0.343900673	0.730920986	0.92419927	X	47235312	47250442	+	protein_coding
ENSMUSG00000039989	Cbx4	739.2233064	-0.037472067	0.108941236	-0.343965873	0.730871951	0.92419927	11	118968398	118977047	-	protein_coding
ENSMUSG00000022651	Retnlg	9201.105029	0.065696317	0.191271229	0.343472028	0.731243381	0.924293123	16	48692983	48694859	+	protein_coding
ENSMUSG00000029163	Emilin1	1516.439816	-0.047543702	0.138401643	-0.343519782	0.731207461	0.924293123	5	31070745	31078621	+	protein_coding
ENSMUSG00000029228	Lnx1	31.89795301	-0.071803004	0.209070703	-0.343438862	0.731268328	0.924293123	5	74753107	74863573	-	protein_coding
ENSMUSG00000064068	Mtx1	332.3024015	-0.042628125	0.1240931	-0.343517286	0.731209339	0.924293123	3	89116387	89134395	-	protein_coding
ENSMUSG00000036158	Prickle1	130.7478911	-0.04935351	0.143778683	-0.343260271	0.731402666	0.924376612	15	93396994	93493772	-	protein_coding
ENSMUSG00000029263	Pigg	165.8572672	0.043226474	0.12609006	0.342822215	0.731732213	0.924526931	5	108460474	108497221	+	protein_coding
ENSMUSG00000034263	Ints14	509.7393167	0.034121168	0.099554368	0.342739041	0.731794789	0.924526931	9	64868186	64894260	+	protein_coding
ENSMUSG00000035561	Aldh1b1	127.9211001	0.057092532	0.166540481	0.342814743	0.731737834	0.924526931	4	45799021	45804604	+	protein_coding
ENSMUSG00000082895	Rpsa-ps9	281.1487311	0.052161115	0.152147401	0.342832772	0.73172427	0.924526931	2	28367177	28368062	+	processed_pseudogene
ENSMUSG00000114470	Gm49395	39.59278631	0.07027304	0.205138184	0.342564407	0.731926182	0.924606638	13	115171808	115238457	-	protein_coding
ENSMUSG00000020396	Nefh	51.26543881	0.067722617	0.19793271	0.342149695	0.73223824	0.924655696	11	4888753	4898064	-	protein_coding
ENSMUSG00000028651	Ppie	324.1328671	-0.034368727	0.100427198	-0.342225285	0.732181358	0.924655696	4	123020907	123033744	-	protein_coding
ENSMUSG00000031505	Naxd	392.7929469	-0.043483977	0.126994694	-0.34240783	0.732043996	0.924655696	8	11547505	11564960	+	protein_coding
ENSMUSG00000089936	Gm16199	57.46014208	0.055214472	0.161350768	0.342201484	0.732199269	0.924655696	6	119982958	119983246	+	processed_pseudogene
ENSMUSG00000031438	Rnf128	39.63373839	-0.070077777	0.20491283	-0.341988234	0.732359747	0.924703156	X	138464064	138573894	+	protein_coding
ENSMUSG00000063317	Usp31	337.5964881	0.043280869	0.12658252	0.341918213	0.732412443	0.924703156	7	121241243	121306476	-	protein_coding
ENSMUSG00000006958	Chrd	30.17840961	-0.072017097	0.210819526	-0.34160544	0.732647843	0.924827848	16	20551876	20561134	+	protein_coding
ENSMUSG00000063179	Pstk	102.8484115	0.063413291	0.18559807	0.341669992	0.732599258	0.924827848	7	130972869	130996211	+	protein_coding
ENSMUSG00000020658	Efr3b	55.1815973	0.071248115	0.208949438	0.340982565	0.733116707	0.925036379	12	4012553	4088915	-	protein_coding
ENSMUSG00000021470	Ercc6l2	394.8951056	0.053811507	0.157719071	0.341185799	0.732963713	0.925036379	13	63963053	64048116	+	protein_coding
ENSMUSG00000031517	Gpm6a	174.3451572	-0.058509482	0.171707665	-0.340750552	0.733291378	0.925036379	8	55407877	55513906	+	protein_coding
ENSMUSG00000035762	Tmem161b	156.8160321	-0.044822173	0.131503247	-0.340844608	0.733220566	0.925036379	13	84370414	84444260	+	protein_coding
ENSMUSG00000079450	Cldn34c1	80.73495872	0.056173561	0.164845438	0.340765029	0.733280479	0.925036379	X	122013191	122098492	+	protein_coding
ENSMUSG00000099481	Xndc1	228.4815531	0.054292045	0.159225592	0.340975621	0.733121935	0.925036379	7	101714717	101732972	+	protein_coding
ENSMUSG00000114367	Gm48216	30.56361477	-0.071934077	0.211018397	-0.340890077	0.733186335	0.925036379	13	106667505	106668325	-	processed_pseudogene
ENSMUSG00000028639	Ybx1	7566.836197	0.025600265	0.075194021	0.340456118	0.733513064	0.925133148	4	119135177	119151801	-	protein_coding
ENSMUSG00000039357	Fut11	447.060618	0.029709494	0.087245779	0.340526429	0.733460123	0.925133148	14	20745035	20751084	+	protein_coding
ENSMUSG00000055065	Ddx17	4873.202624	0.041208174	0.121066495	0.34037637	0.733573111	0.925133148	15	79411936	79430942	-	protein_coding
ENSMUSG00000073639	Rab18	1361.082576	0.042856314	0.125973814	0.340200182	0.733705781	0.925214267	18	6733904	6794429	+	protein_coding
ENSMUSG00000028443	Nudt2	78.493834	-0.048662144	0.143120788	-0.340007518	0.733850866	0.925224846	4	41465150	41480926	+	protein_coding
ENSMUSG00000040170	Fmo2	163.9495857	-0.061571516	0.181051991	-0.340076434	0.733798968	0.925224846	1	162701885	162726295	-	protein_coding
ENSMUSG00000039983	Ccdc32	245.5966177	0.036863727	0.10848615	0.33980123	0.734006222	0.925334534	2	118848259	118859874	-	protein_coding
ENSMUSG00000020357	Flt4	342.4968017	-0.036449795	0.107417457	-0.339328406	0.734362346	0.925627636	11	49500089	49543566	+	protein_coding
ENSMUSG00000079197	Psme2	1074.530427	-0.044075032	0.129895687	-0.339310975	0.734375476	0.925627636	14	55824897	55828570	-	protein_coding
ENSMUSG00000017176	Nt5c3b	223.7361675	-0.044757625	0.132007447	-0.339053791	0.734569208	0.925650072	11	100313146	100332634	-	protein_coding
ENSMUSG00000028957	Per3	216.4360483	-0.065340084	0.192728699	-0.339026228	0.734589972	0.925650072	4	151088108	151129122	-	protein_coding
ENSMUSG00000068917	Clk2	493.7845235	0.04355161	0.128492526	0.338942748	0.73465286	0.925650072	3	89072101	89084228	+	protein_coding
ENSMUSG00000078919	Dpm1	268.4614109	-0.053826663	0.158816202	-0.338924254	0.734666793	0.925650072	2	168050967	168072511	-	protein_coding
ENSMUSG00000015340	Cybb	10733.69703	0.064022825	0.189177633	0.33842703	0.735041408	0.925949706	X	9301490	9354010	-	protein_coding
ENSMUSG00000029454	Mapkapk5	454.0936555	-0.042497447	0.125546899	-0.338498577	0.7349875	0.925949706	5	121663100	121683968	-	protein_coding
ENSMUSG00000033577	Myo6	377.3088471	-0.050258875	0.148558401	-0.338310557	0.735129169	0.925974092	9	80072312	80219011	+	protein_coding
ENSMUSG00000007564	Ppp2r1a	2179.491207	0.032571895	0.096359023	0.33802641	0.735343286	0.926062072	17	21165572	21186178	+	protein_coding
ENSMUSG00000022429	Dmc1	31.31019472	-0.071306431	0.211096259	-0.337791068	0.735520641	0.926062072	15	79445697	79489310	-	protein_coding
ENSMUSG00000029148	Nrbp1	1142.594574	-0.028606191	0.084812154	-0.337288819	0.735899187	0.926062072	5	31398207	31408910	+	protein_coding
ENSMUSG00000029313	Aff1	2526.796482	0.037049834	0.109793718	0.337449486	0.735778085	0.926062072	5	103840239	104003188	+	protein_coding
ENSMUSG00000030041	M1ap	80.49813628	0.063970217	0.189259894	0.338001971	0.735361702	0.926062072	6	82923882	83007290	+	protein_coding
ENSMUSG00000035469	Rcbtb1	335.8621741	-0.045021572	0.133508254	-0.337219388	0.735951523	0.926062072	14	59438657	59474714	+	protein_coding
ENSMUSG00000035772	Mrps2	317.6638929	-0.031570399	0.093487213	-0.337697506	0.735591154	0.926062072	2	28358077	28361190	+	protein_coding
ENSMUSG00000047084	Ngrn	270.7273232	-0.032640623	0.096780562	-0.337264246	0.73591771	0.926062072	7	79910962	79915122	+	protein_coding
ENSMUSG00000067722	BC003965	273.3064788	0.039346721	0.116599955	0.337450569	0.735777269	0.926062072	17	25403527	25406636	+	protein_coding
ENSMUSG00000093593	Gm20683	30.48984522	-0.050543308	0.149719903	-0.337585765	0.735675371	0.926062072	17	26053438	26060737	-	protein_coding
ENSMUSG00000095351	Igkv3-2	151.8155862	0.049147684	0.145574799	0.337611212	0.735656192	0.926062072	6	70675432	70676051	+	IG_V_gene
ENSMUSG00000032478	Nme6	157.1605496	0.043372066	0.128697513	0.337007804	0.736111017	0.926176674	9	109661816	109672184	+	protein_coding
ENSMUSG00000020057	Dram1	539.1657653	-0.05036021	0.149550582	-0.336743657	0.73631015	0.926200185	10	88158665	88214942	-	protein_coding
ENSMUSG00000029474	Rnf34	538.949667	0.049805681	0.148086324	0.336328702	0.736623008	0.926200185	5	122988110	123009354	+	protein_coding
ENSMUSG00000029524	Sirt4	53.29245257	0.066707342	0.198356102	0.336300931	0.736643948	0.926200185	5	115616068	115622784	-	protein_coding
ENSMUSG00000039086	Ss18l1	79.56838526	0.05935756	0.176426999	0.336442609	0.736537123	0.926200185	2	179684301	179711994	+	protein_coding
ENSMUSG00000039648	Kyat1	67.71683489	-0.056550081	0.168007985	-0.336591624	0.736424771	0.926200185	2	30075135	30095859	-	protein_coding
ENSMUSG00000043510	Hscb	218.0501105	0.054592259	0.162352773	0.336257015	0.736677062	0.926200185	5	110976935	110987643	-	protein_coding
ENSMUSG00000071532	Gm10335	30.79411471	0.071010038	0.211083309	0.336407643	0.736563487	0.926200185	10	14398821	14399289	+	processed_pseudogene
ENSMUSG00000074825	Itpripl1	303.7597921	0.035459026	0.105255177	0.336886288	0.736202622	0.926200185	2	126980691	126985362	-	protein_coding
ENSMUSG00000002052	Supt6	1432.053819	0.020440783	0.060832353	0.336018291	0.736857074	0.926274056	11	78097571	78136813	-	protein_coding
ENSMUSG00000044339	Alkbh2	36.63868755	-0.066406261	0.197639085	-0.335997611	0.736872668	0.926274056	5	114261986	114266279	-	protein_coding
ENSMUSG00000003604	Aven	168.0148392	0.046349303	0.138380696	0.334940522	0.737669953	0.926689811	2	112323308	112464918	+	protein_coding
ENSMUSG00000005610	Eif4g2	12776.51894	-0.023176459	0.069217486	-0.334835322	0.737749314	0.926689811	7	110666956	110682237	-	protein_coding
ENSMUSG00000022024	Sugt1	797.7955782	-0.035849925	0.107097096	-0.334742265	0.737819516	0.926689811	14	79825130	79872636	+	protein_coding
ENSMUSG00000024774	Ankrd22	331.9996402	-0.06250871	0.186594515	-0.334997572	0.737626918	0.926689811	19	34098868	34143453	-	protein_coding
ENSMUSG00000037868	Egr2	60.68776892	-0.070670197	0.211080768	-0.334801685	0.737774689	0.926689811	10	67371304	67378018	+	protein_coding
ENSMUSG00000056629	Fkbp2	478.9518287	0.032883111	0.098064423	0.335321522	0.737382561	0.926689811	19	6955108	6957869	-	protein_coding
ENSMUSG00000073411	H2-D1	16094.99703	0.034785948	0.103862782	0.33492217	0.737683798	0.926689811	17	35481705	35486475	+	protein_coding
ENSMUSG00000096054	Syne1	4174.616045	0.059667034	0.177952649	0.335297251	0.737400867	0.926689811	10	4970916	5501482	-	protein_coding
ENSMUSG00000097906	Gm9625	75.20368387	-0.052552243	0.156806762	-0.33514016	0.73751936	0.926689811	13	67958364	67959319	+	processed_pseudogene
ENSMUSG00000062949	Atp11c	674.956816	-0.043789201	0.130858899	-0.33462914	0.737904861	0.926711021	X	59268649	59636304	-	protein_coding
ENSMUSG00000071337	Tia1	642.726269	0.052792322	0.158058647	0.334004644	0.738376054	0.927180916	6	86381200	86410387	+	protein_coding
ENSMUSG00000093661	Eif4e3	466.8859688	0.036929724	0.110584027	0.333951702	0.738416005	0.927180916	6	99602095	99643732	-	protein_coding
ENSMUSG00000002147	Stat6	1806.628746	0.036721202	0.110875251	0.331193856	0.740498061	0.927477836	10	127478854	127496826	+	protein_coding
ENSMUSG00000013275	Slc41a1	287.5358331	-0.060507934	0.182551333	-0.331457095	0.740299244	0.927477836	1	131755230	131776603	+	protein_coding
ENSMUSG00000016018	Mtrex	1176.250957	0.039791488	0.120092964	0.331339048	0.7403884	0.927477836	13	113003951	113063932	-	protein_coding
ENSMUSG00000020621	Rdh14	164.6658081	-0.038590764	0.116059016	-0.332509835	0.739504314	0.927477836	12	10440771	10445562	+	protein_coding
ENSMUSG00000020808	Pimreg	224.2558512	0.048453633	0.145584303	0.332821824	0.739268783	0.927477836	11	71932857	71938196	+	protein_coding
ENSMUSG00000022386	Trmu	83.97355777	0.062779829	0.189043362	0.332092217	0.739819627	0.927477836	15	85763512	85781595	+	protein_coding
ENSMUSG00000022582	Ly6g	1732.261305	-0.067347608	0.203072716	-0.331642819	0.740158983	0.927477836	15	75027088	75030975	+	protein_coding
ENSMUSG00000022604	Cep97	211.6335718	0.048893844	0.147562998	0.331342169	0.740386042	0.927477836	16	55720250	55755218	-	protein_coding
ENSMUSG00000024036	Slc37a1	192.4108051	0.065380411	0.19713341	0.331655659	0.740149286	0.927477836	17	31505765	31569713	+	protein_coding
ENSMUSG00000026024	Als2	306.3590096	0.037479983	0.112815225	0.332224512	0.739719736	0.927477836	1	59202084	59276390	-	protein_coding
ENSMUSG00000027569	Mrgbp	230.36288	-0.040014674	0.120084718	-0.333220368	0.738967944	0.927477836	2	180223096	180228097	+	protein_coding
ENSMUSG00000028140	Mrpl9	548.0309232	-0.03228255	0.097291415	-0.331812934	0.740030517	0.927477836	3	94350624	94358437	+	protein_coding
ENSMUSG00000028680	Plk3	84.06844942	-0.052651643	0.158166073	-0.332888353	0.739218562	0.927477836	4	116985851	116991160	-	protein_coding
ENSMUSG00000032010	Usp2	80.65818234	0.059412443	0.178377791	0.333070855	0.739080799	0.927477836	9	43978317	44006924	+	protein_coding
ENSMUSG00000033819	Ppp1r16a	277.3666406	0.036288581	0.108946926	0.333084943	0.739070165	0.927477836	15	76555814	76579119	+	protein_coding
ENSMUSG00000036111	Lmo1	121.4805964	0.046290244	0.139168614	0.332619856	0.739421253	0.927477836	7	108737778	108774414	-	protein_coding
ENSMUSG00000038357	Camp	34602.89598	-0.060819224	0.183660024	-0.331151129	0.740530333	0.927477836	9	109676446	109678685	-	protein_coding
ENSMUSG00000038623	Tm6sf1	1225.752513	0.03834345	0.115667516	0.331497134	0.740269005	0.927477836	7	81508748	81534182	+	protein_coding
ENSMUSG00000040327	Cul9	171.1206397	0.062975208	0.188826137	0.333508958	0.738750129	0.927477836	17	46811497	46857314	-	protein_coding
ENSMUSG00000054387	Mdm4	1536.423446	0.054927196	0.165079575	0.332731627	0.739336874	0.927477836	1	132887221	132958299	-	protein_coding
ENSMUSG00000054894	Dmac2l	106.7570371	0.059650741	0.180160676	0.331097454	0.740570874	0.927477836	12	69771723	69791434	+	protein_coding
ENSMUSG00000058192	Zfp846	95.53217864	-0.058350145	0.175240638	-0.332971536	0.739155769	0.927477836	9	20492586	20516705	+	protein_coding
ENSMUSG00000061353	Cxcl12	23224.56355	-0.050843808	0.153342227	-0.331570823	0.740213354	0.927477836	6	117145495	117158328	+	protein_coding
ENSMUSG00000062040	Zfp27	89.33970326	0.056806828	0.171035951	0.332133844	0.739788196	0.927477836	7	29592757	29605997	-	protein_coding
ENSMUSG00000066842	Hmcn1	55.97467525	0.069669948	0.210276672	0.331325143	0.740398902	0.927477836	1	150438274	150869186	-	protein_coding
ENSMUSG00000068823	Csde1	3934.964432	0.030695586	0.092536617	0.331712863	0.740106087	0.927477836	3	102927741	102965502	+	protein_coding
ENSMUSG00000075028	Prdm11	118.373719	-0.045674215	0.137215325	-0.332865257	0.739235996	0.927477836	2	92802362	92876512	-	protein_coding
ENSMUSG00000095416	Ighv1-12	170.7973913	0.047454198	0.1428169	0.332272984	0.739683138	0.927477836	12	114579469	114579938	-	IG_V_gene
ENSMUSG00000015869	Prpsap1	439.9394251	-0.033379739	0.100888128	-0.330858936	0.740751041	0.927555834	11	116361670	116385461	-	protein_coding
ENSMUSG00000041353	Tmem29	122.6413624	-0.05261107	0.159025786	-0.33083358	0.740770194	0.927555834	X	149180768	149242150	-	protein_coding
ENSMUSG00000029763	Exoc4	785.6406495	0.024431484	0.073888488	0.330653451	0.740906267	0.927640412	6	33226019	33950914	+	protein_coding
ENSMUSG00000018567	Gabarap	4089.456972	-0.028521541	0.086362769	-0.330252745	0.741208996	0.927933615	11	69881968	69885777	+	protein_coding
ENSMUSG00000019794	Katna1	462.1337252	-0.037819017	0.114632558	-0.329915148	0.741464077	0.92799549	10	7601763	7638914	+	protein_coding
ENSMUSG00000020385	Clk4	786.185193	-0.048856086	0.14805547	-0.329985011	0.741411288	0.92799549	11	51152556	51172593	+	protein_coding
ENSMUSG00000068134	Zfp120	344.9510458	-0.034484717	0.104512664	-0.329957308	0.74143222	0.92799549	2	149956325	149978628	-	protein_coding
ENSMUSG00000037542	Aldh8a1	26.31546093	-0.069604386	0.211076561	-0.329758955	0.741582103	0.928035647	10	21253189	21272484	+	protein_coding
ENSMUSG00000076501	Igkv2-137	69.91517614	-0.047205311	0.143180361	-0.32969124	0.741633274	0.928035647	6	67532480	67533200	+	IG_V_gene
ENSMUSG00000015947	Fcgr1	252.1991123	0.061746058	0.187501574	0.329309545	0.741921731	0.928310793	3	96190224	96201285	-	protein_coding
ENSMUSG00000027221	Chst1	305.8377526	-0.065106604	0.197914566	-0.328963175	0.742183522	0.928489221	2	92430051	92445595	+	protein_coding
ENSMUSG00000070304	Scn2b	26.20867846	-0.06656251	0.202354948	-0.328939375	0.742201512	0.928489221	9	45029079	45041368	+	protein_coding
ENSMUSG00000034120	Srsf2	4055.222367	0.03149581	0.095832627	0.328654353	0.74241696	0.92850133	11	116740726	116743920	-	protein_coding
ENSMUSG00000035150	Eif2s3x	2214.754634	0.035501717	0.107993576	0.328739153	0.742352858	0.92850133	X	93232312	93256468	-	protein_coding
ENSMUSG00000043931	Gimap7	49.82449807	0.063045986	0.191775904	0.328748216	0.742346007	0.92850133	6	48695554	48701570	+	protein_coding
ENSMUSG00000032041	Tirap	478.4273577	0.050499335	0.153767272	0.328414064	0.742598611	0.928506195	9	35095846	35111587	-	protein_coding
ENSMUSG00000035212	Leprot	1154.814589	0.027173548	0.082751066	0.328377013	0.742626621	0.928506195	4	101504914	101516561	+	protein_coding
ENSMUSG00000105207	Gm42927	76.99663026	0.068892663	0.209698006	0.328532753	0.742508884	0.928506195	3	120529369	120533210	-	processed_pseudogene
ENSMUSG00000016559	H3f3b	8836.131086	0.028682283	0.087374512	0.328268308	0.742708804	0.928523188	11	115912737	115918788	-	protein_coding
ENSMUSG00000021831	Ero1a	1663.553205	0.04693918	0.143171499	0.327852821	0.743022947	0.928762707	14	45520543	45556228	-	protein_coding
ENSMUSG00000075271	Ttc30a1	53.06896403	-0.060849297	0.185610408	-0.32783343	0.74303761	0.928762707	2	75808590	75812311	-	protein_coding
ENSMUSG00000039055	Eme1	188.5821219	0.03954068	0.120814913	0.327283105	0.74345377	0.928854055	11	94535821	94544790	-	protein_coding
ENSMUSG00000039929	Urb1	230.9789799	-0.047709944	0.145747369	-0.327346862	0.743405552	0.928854055	16	90548414	90607301	-	protein_coding
ENSMUSG00000054277	Arfgap3	519.7399567	-0.039777389	0.121425785	-0.327586016	0.743224697	0.928854055	15	83183939	83234448	-	protein_coding
ENSMUSG00000061829	Vmn1r214	23.35051083	0.066325831	0.202609489	0.32735797	0.743397151	0.928854055	13	23214587	23222127	+	protein_coding
ENSMUSG00000090439	Gm17455	31.93230324	-0.068425623	0.208982201	-0.327423207	0.743347816	0.928854055	10	60235504	60239338	+	protein_coding
ENSMUSG00000020700	Map3k3	1123.957441	0.038884724	0.118861831	0.327142228	0.743560314	0.928901437	11	105975438	106046272	+	protein_coding
ENSMUSG00000090272	Mndal	629.9449855	0.03636986	0.111219416	0.327009986	0.743660332	0.928940659	1	173676691	173708447	-	protein_coding
ENSMUSG00000031584	Gsr	5371.960232	0.049656917	0.151901474	0.326902138	0.743741904	0.928956833	8	34142550	34188191	+	protein_coding
ENSMUSG00000020561	Polr1f	443.9574957	0.062906604	0.19256161	0.326682995	0.743907663	0.929026068	12	33479633	33491391	+	protein_coding
ENSMUSG00000038712	Mindy1	888.0721365	0.037891631	0.116001631	0.326647394	0.743934593	0.929026068	3	95188655	95203477	+	protein_coding
ENSMUSG00000022978	Mis18a	442.291725	0.038106922	0.11676442	0.326357311	0.744154032	0.929111418	16	90516199	90524292	-	protein_coding
ENSMUSG00000023272	Creld2	576.6936072	0.025931216	0.079432807	0.326454729	0.744080336	0.929111418	15	88703848	88710886	+	protein_coding
ENSMUSG00000078126	Rpl23a-ps3	1678.236726	0.049221009	0.150852874	0.326284859	0.744208843	0.929111418	14	33892611	33893079	+	processed_pseudogene
ENSMUSG00000025894	Aasdhppt	248.566597	-0.037445725	0.114916325	-0.325852096	0.744536261	0.929412991	9	4294792	4309471	-	protein_coding
ENSMUSG00000072763	5430403G16Rik	49.06914625	-0.056141917	0.172328602	-0.325784094	0.744587714	0.929412991	5	109822410	109838907	-	protein_coding
ENSMUSG00000024841	Eif1ad	685.7512651	0.040100405	0.123160208	0.325595462	0.744730446	0.929419751	19	5416768	5421554	+	protein_coding
ENSMUSG00000070939	Tgfbrap1	549.9647161	-0.027826197	0.085462	-0.325597304	0.744729052	0.929419751	1	43086359	43137797	-	protein_coding
ENSMUSG00000032459	Mrps22	237.0058779	0.049129965	0.150974776	0.325418365	0.744864458	0.929501306	9	98470782	98483713	-	protein_coding
ENSMUSG00000005986	Ankrd13d	94.59777089	0.065286971	0.201061044	0.324712188	0.74539891	0.929764109	19	4320207	4333165	-	protein_coding
ENSMUSG00000029701	Rbm28	463.6367632	-0.035812201	0.110238939	-0.324859808	0.745287177	0.929764109	6	29123574	29165005	-	protein_coding
ENSMUSG00000031488	Rab11fip1	557.7232672	0.058186655	0.179208816	0.324686341	0.745418473	0.929764109	8	27628800	27664674	-	protein_coding
ENSMUSG00000037722	Gnpnat1	265.1960664	0.041830768	0.128795699	0.324783891	0.745344638	0.929764109	14	45613790	45642370	-	protein_coding
ENSMUSG00000069844	Sco1	146.8532816	-0.045350717	0.139655798	-0.324732079	0.745383854	0.929764109	11	66943495	66957896	+	protein_coding
ENSMUSG00000006304	Arpc2	6810.894294	0.035755233	0.110265901	0.324263733	0.745738374	0.929906077	1	74275242	74307368	+	protein_coding
ENSMUSG00000022906	Parp9	571.0112688	0.04023302	0.124068747	0.324280058	0.745726016	0.929906077	16	35758839	35792975	+	protein_coding
ENSMUSG00000022965	Ifngr2	1096.614804	-0.04216774	0.129988308	-0.324396404	0.745637942	0.929906077	16	91343959	91362511	+	protein_coding
ENSMUSG00000020326	Ccng1	1203.602908	-0.031938559	0.098632271	-0.323814492	0.746078484	0.930212553	11	40639378	40646138	-	protein_coding
ENSMUSG00000028670	Lypla2	893.7511436	0.02941557	0.090856779	0.323757565	0.746121585	0.930212553	4	135695534	135699937	-	protein_coding
ENSMUSG00000020150	Gamt	66.3486432	-0.053329483	0.165075779	-0.323060618	0.746649335	0.930355652	10	80093984	80096846	-	protein_coding
ENSMUSG00000024346	Pfdn1	396.3937875	0.039701646	0.122963438	0.322873584	0.746790983	0.930355652	18	36536728	36587577	-	protein_coding
ENSMUSG00000025235	Bbs4	98.44518368	0.048693092	0.150851065	0.322789182	0.746854906	0.930355652	9	59229272	59260791	-	protein_coding
ENSMUSG00000025821	Zfp282	315.507155	0.032843764	0.101597622	0.323272962	0.746488529	0.930355652	6	47854137	47885419	+	protein_coding
ENSMUSG00000028199	Cryz	90.50982012	-0.058240978	0.180040907	-0.323487473	0.746326093	0.930355652	3	154302347	154328819	+	protein_coding
ENSMUSG00000031902	Nfatc3	1779.914835	0.024912283	0.077157926	0.322873932	0.746790719	0.930355652	8	106785471	106857169	+	protein_coding
ENSMUSG00000038024	Dennd4c	669.8628742	-0.035833261	0.110866148	-0.323211924	0.746534751	0.930355652	4	86666791	86768840	+	protein_coding
ENSMUSG00000041498	Kif14	806.30932	0.046715888	0.144515984	0.323257584	0.746500174	0.930355652	1	136394080	136459249	+	protein_coding
ENSMUSG00000047821	Trim16	199.8350144	-0.0519234	0.160846981	-0.322812401	0.746837321	0.930355652	11	62711056	62741634	+	protein_coding
ENSMUSG00000063406	Tmed5	776.1359003	0.032374605	0.100337272	0.322657818	0.746954401	0.930393976	5	108254231	108280486	-	protein_coding
ENSMUSG00000018861	Fdxr	129.584957	-0.05214766	0.161791654	-0.322313662	0.747215084	0.930598709	11	115158849	115167876	-	protein_coding
ENSMUSG00000022193	Psmb5	1084.099461	-0.025270632	0.078452955	-0.322111915	0.747367912	0.930598709	14	54851575	54855479	-	protein_coding
ENSMUSG00000028032	Papss1	565.5997244	0.040570613	0.126017949	0.321943129	0.747495779	0.930598709	3	131270528	131349432	+	protein_coding
ENSMUSG00000034329	Brip1	340.6678512	0.045843881	0.142384314	0.321972836	0.747473273	0.930598709	11	85948963	86092019	-	protein_coding
ENSMUSG00000052369	Tmem106c	202.713828	-0.043559793	0.135228126	-0.322120809	0.747361175	0.930598709	15	97862080	97868156	+	protein_coding
ENSMUSG00002076083	Klhl17	257.8506033	0.056048429	0.174119505	0.321896325	0.747531238	0.930598709	4	156313791	156319314	-	protein_coding
ENSMUSG00000000901	Mmp11	84.14377855	-0.06661653	0.207106037	-0.321654214	0.747714668	0.930625382	10	75759055	75772330	-	protein_coding
ENSMUSG00000020328	Nudcd2	523.5137463	-0.033944822	0.105553414	-0.321589044	0.747764045	0.930625382	11	40624493	40630873	+	protein_coding
ENSMUSG00000026082	Rev1	545.0220465	0.04338082	0.134930427	0.321505097	0.747827651	0.930625382	1	38091866	38168882	-	protein_coding
ENSMUSG00000099980	Gm5619	44.89641738	0.05384763	0.16741616	0.321639382	0.747725905	0.930625382	9	85663920	85664680	-	processed_pseudogene
ENSMUSG00000063286	Gvin-ps7	2042.794108	0.048424863	0.150692771	0.321348278	0.747946474	0.930687694	7	106103598	106110878	-	transcribed_unprocessed_pseudogene
ENSMUSG00000042647	Acad12	92.65946756	-0.064839421	0.201853582	-0.321220066	0.748043627	0.930723031	5	121734837	121757001	-	protein_coding
ENSMUSG00000004069	Dnaja3	577.1160372	0.030903691	0.096774908	0.319335783	0.749471901	0.931115886	16	4457852	4525559	+	protein_coding
ENSMUSG00000004151	Etv1	68.09860828	0.055594426	0.173838029	0.319805893	0.74911548	0.931115886	12	38829378	38920483	+	protein_coding
ENSMUSG00000009555	Cdk9	1240.162116	0.030063399	0.094229574	0.319044199	0.749692997	0.931115886	2	32595795	32603088	-	protein_coding
ENSMUSG00000014633	Cmc2	317.2116541	0.038826891	0.121658156	0.319147457	0.749614698	0.931115886	8	117615423	117648194	-	protein_coding
ENSMUSG00000017692	Rhbdl3	34.95459318	-0.062304964	0.194423449	-0.320460131	0.748619549	0.931115886	11	80191737	80246781	+	protein_coding
ENSMUSG00000021772	Nkiras1	87.73926197	0.050821537	0.159195706	0.319239369	0.749545006	0.931115886	14	4185692	4198560	-	protein_coding
ENSMUSG00000023971	Rrp36	224.4667076	0.044914954	0.140730314	0.319156212	0.74960806	0.931115886	17	46977249	46985278	-	protein_coding
ENSMUSG00000025198	Erlin1	630.5289715	-0.037153285	0.116581874	-0.318688349	0.749962851	0.931115886	19	44023382	44058224	-	protein_coding
ENSMUSG00000027035	Cers6	960.166088	-0.045804171	0.143583263	-0.319007732	0.74972065	0.931115886	2	68691784	68944626	+	protein_coding
ENSMUSG00000027810	Eif2a	916.7150313	-0.028399689	0.088566484	-0.320659546	0.748468407	0.931115886	3	58433241	58464922	+	protein_coding
ENSMUSG00000029062	Cdk11b	1105.514732	0.038990944	0.122390759	0.318577518	0.750046904	0.931115886	4	155709310	155734395	+	protein_coding
ENSMUSG00000030291	Med21	495.6847839	-0.032941437	0.103024406	-0.319744016	0.74916239	0.931115886	6	146544044	146552230	+	protein_coding
ENSMUSG00000030720	Cln3	529.2515547	-0.046298222	0.145347243	-0.318535264	0.75007895	0.931115886	7	126170378	126184989	-	protein_coding
ENSMUSG00000032295	Man2c1	418.9532909	0.047470858	0.148836504	0.318946338	0.749767205	0.931115886	9	57037973	57050006	+	protein_coding
ENSMUSG00000035944	Ttc38	141.5015193	0.037753155	0.118410388	0.318833136	0.749853049	0.931115886	15	85716506	85743023	+	protein_coding
ENSMUSG00000038685	Rtel1	402.3241831	-0.052383161	0.163553467	-0.320281568	0.748754894	0.931115886	2	180961531	180998409	+	protein_coding
ENSMUSG00000041720	Pi4ka	1005.865327	-0.039108629	0.122156348	-0.320152241	0.748852925	0.931115886	16	17098214	17224178	-	protein_coding
ENSMUSG00000049672	Zbtb14	550.9333536	0.024371601	0.076019511	0.320596654	0.748516073	0.931115886	17	69690044	69698194	+	protein_coding
ENSMUSG00000052142	Rasal3	405.2782421	0.057670952	0.180171907	0.320088479	0.748901259	0.931115886	17	32609632	32622557	-	protein_coding
ENSMUSG00000055994	Nod2	67.74468607	0.060066008	0.187742766	0.319937805	0.749015479	0.931115886	8	89373942	89415102	+	protein_coding
ENSMUSG00000061979	Rcc1l	175.5452526	0.050779562	0.159213385	0.31894028	0.749771799	0.931115886	5	134176892	134205613	-	protein_coding
ENSMUSG00000071855	Ccdc112	29.60341442	0.066893594	0.209845465	0.318775507	0.749896753	0.931115886	18	46415217	46444995	-	protein_coding
ENSMUSG00000074802	Gas2l3	367.3650381	-0.042334941	0.132458999	-0.319607888	0.749265594	0.931115886	10	89244684	89279829	-	protein_coding
ENSMUSG00000076672	Ighv3-6	213.2670679	0.067386486	0.211081437	0.319244017	0.749541481	0.931115886	12	114251771	114252202	-	IG_V_gene
ENSMUSG00000110277	Gm45871	72.04982584	-0.047730267	0.14981884	-0.318586551	0.750040053	0.931115886	18	90597900	90610652	+	protein_coding
ENSMUSG00000045827	Serpinb9	253.388341	0.037177834	0.116800921	0.318300866	0.750256728	0.931251176	13	33187232	33201940	+	protein_coding
ENSMUSG00000001891	Ugp2	1201.093315	-0.031722328	0.099910158	-0.317508535	0.750857765	0.931251448	11	21271137	21321201	-	protein_coding
ENSMUSG00000022617	Chkb	352.4134547	-0.053759353	0.169330186	-0.317482394	0.750877597	0.931251448	15	89310562	89314111	-	protein_coding
ENSMUSG00000026088	Mitd1	190.3682782	0.041846653	0.131528698	0.318156062	0.75036656	0.931251448	1	37913881	37929492	-	protein_coding
ENSMUSG00000026648	Dclre1c	198.4481595	0.053245684	0.167750406	0.317410168	0.750932393	0.931251448	2	3425167	3465167	+	protein_coding
ENSMUSG00000030409	Dmpk	319.9966301	-0.061613955	0.193991966	-0.317610862	0.750780134	0.931251448	7	18817773	18827746	+	protein_coding
ENSMUSG00000031029	Eif3f	3170.201262	0.024336611	0.07663882	0.3175494	0.750826761	0.931251448	7	108533623	108542158	+	protein_coding
ENSMUSG00000053684	Kics2	102.3708051	-0.05771252	0.181614619	-0.31777464	0.750655889	0.931251448	10	121575841	121588783	+	protein_coding
ENSMUSG00000063785	Utp14a	500.1208783	-0.032222937	0.101368953	-0.317877774	0.750577653	0.931251448	X	47345738	47371330	+	protein_coding
ENSMUSG00000078656	Vps25	781.1848816	-0.032182091	0.10139486	-0.317393713	0.750944877	0.931251448	11	101144532	101150375	+	protein_coding
ENSMUSG00000096490	Igkv10-94	88.79280239	-0.056713594	0.178617429	-0.317514336	0.750853363	0.931251448	6	68681491	68681962	-	IG_V_gene
ENSMUSG00000034868	Myl12b	2954.128612	-0.034118142	0.10756009	-0.317200754	0.751091278	0.931283397	17	71280127	71297885	-	protein_coding
ENSMUSG00000081640	Rplp0-ps1	83.11656811	-0.057855136	0.182405656	-0.317178409	0.751108232	0.931283397	3	93185447	93186380	+	processed_pseudogene
ENSMUSG00000040044	Orc3	642.0887146	0.028380952	0.089640745	0.316607718	0.751541278	0.931734984	4	34570795	34614944	-	protein_coding
ENSMUSG00000020608	Smc6	1666.825842	0.031700301	0.100249595	0.316213759	0.751840265	0.931913443	12	11315886	11369786	+	protein_coding
ENSMUSG00000026634	Angel2	792.9798546	-0.029123538	0.092137122	-0.316089082	0.751934893	0.931913443	1	190657308	190679159	+	protein_coding
ENSMUSG00000030339	Ltbr	693.3361684	-0.035046798	0.11088821	-0.316055224	0.751960592	0.931913443	6	125283533	125290848	-	protein_coding
ENSMUSG00000045763	Basp1	284.6981423	0.052855102	0.167093451	0.316320606	0.751759172	0.931913443	15	25363362	25413850	-	protein_coding
ENSMUSG00000031494	Cd209a	179.2892384	0.042105359	0.133282846	0.315909815	0.752070962	0.931964904	8	3793396	3798984	-	protein_coding
ENSMUSG00000094483	Purb	2462.596998	-0.029208844	0.092536577	-0.315646474	0.752270858	0.932041974	11	6417598	6425917	-	protein_coding
ENSMUSG00000115219	Eef1akmt4	85.98351561	0.049292712	0.156132043	0.315711697	0.752221347	0.932041974	16	20430342	20437761	+	protein_coding
ENSMUSG00000003062	Stard3nl	296.5865312	-0.034572129	0.109570542	-0.315523941	0.752363876	0.932071913	13	19541845	19579965	-	protein_coding
ENSMUSG00000001280	Sp1	2242.18027	-0.03443737	0.109545627	-0.314365541	0.753243425	0.932676377	15	102314577	102344839	+	protein_coding
ENSMUSG00000015943	Bola1	149.0620211	0.037689061	0.11995463	0.314194304	0.753373468	0.932676377	3	96103903	96127025	-	protein_coding
ENSMUSG00000021607	Mrpl36	418.0607689	0.034886685	0.111054568	0.314140031	0.753414687	0.932676377	13	73476631	73480297	+	protein_coding
ENSMUSG00000022436	Sh3bp1	612.9639067	0.035959195	0.114353088	0.314457581	0.753173529	0.932676377	15	78783967	78796251	+	protein_coding
ENSMUSG00000052911	Lamb2	762.6168378	-0.055038571	0.17524595	-0.314064723	0.753471882	0.932676377	9	108356934	108367729	+	protein_coding
ENSMUSG00000055912	Tmem150a	64.16292396	-0.052066796	0.165619531	-0.314375944	0.753235525	0.932676377	6	72332429	72336745	+	protein_coding
ENSMUSG00000059456	Ptk2b	1711.226641	0.028105557	0.089372677	0.314475947	0.753159582	0.932676377	14	66390705	66518501	-	protein_coding
ENSMUSG00000074291	Vmn1r168	28.49176988	0.062317664	0.198350959	0.314178789	0.753385252	0.932676377	7	23239156	23246873	+	protein_coding
ENSMUSG00000079480	Pin4	236.5344852	-0.038058347	0.121136006	-0.314178656	0.753385353	0.932676377	X	101163052	101171275	+	protein_coding
ENSMUSG00000027950	Chrnb2	21.88399689	0.065183233	0.207619691	0.313954965	0.753555243	0.932694278	3	89653501	89671939	-	protein_coding
ENSMUSG00000031216	Stard8	447.4837468	-0.03324817	0.105935301	-0.313853544	0.753632275	0.932704343	X	98046853	98118334	+	protein_coding
ENSMUSG00000036022	Fam122b	216.6998029	-0.045581381	0.145322085	-0.313657633	0.753781082	0.932803227	X	52332291	52358682	-	protein_coding
ENSMUSG00000025366	Esyt1	2326.940205	0.027216919	0.086860234	0.313341531	0.7540212	0.932888287	10	128345833	128361740	-	protein_coding
ENSMUSG00000029617	Ccz1	833.4051046	0.026421047	0.084359804	0.313194749	0.754132708	0.932888287	5	143924726	143951695	-	protein_coding
ENSMUSG00000035539	Ccdc180	50.53675071	0.056065075	0.179056681	0.313113561	0.754194386	0.932888287	4	45890302	45950774	+	protein_coding
ENSMUSG00000039908	Slc26a11	97.33776422	-0.054551242	0.174069083	-0.313388462	0.753985549	0.932888287	11	119246382	119271905	+	protein_coding
ENSMUSG00000097803	Rpl31-ps16	35.07356435	0.063481893	0.202653926	0.313252718	0.754088669	0.932888287	17	85806060	85806436	+	processed_pseudogene
ENSMUSG00000003378	Grik5	101.1905873	-0.053227056	0.170412634	-0.312342197	0.754780475	0.93290987	7	24709273	24771771	-	protein_coding
ENSMUSG00000005893	Nr2c2	1198.943843	-0.029108378	0.093435079	-0.311535859	0.755393286	0.93290987	6	92068370	92151275	+	protein_coding
ENSMUSG00000005980	Dnase1	30.97225121	-0.065442986	0.210254027	-0.311256754	0.75560544	0.93290987	16	3854805	3857888	+	protein_coding
ENSMUSG00000007812	Zfp655	490.3762585	0.035673069	0.114789464	0.310769537	0.75597583	0.93290987	5	145168524	145184112	+	protein_coding
ENSMUSG00000015957	Wnt11	36.37982045	-0.065883842	0.210521998	-0.312954666	0.754315105	0.93290987	7	98484318	98504402	+	protein_coding
ENSMUSG00000021536	Adcy2	159.2311624	-0.047435489	0.152607365	-0.31083355	0.755927163	0.93290987	13	68768161	69147660	-	protein_coding
ENSMUSG00000022400	Rbx1	988.6962294	-0.029017039	0.093001144	-0.312007328	0.755034954	0.93290987	15	81350496	81360570	+	protein_coding
ENSMUSG00000025423	Pias2	371.7335977	-0.029134237	0.093364494	-0.312048362	0.755003769	0.93290987	18	77152903	77241496	+	protein_coding
ENSMUSG00000027479	Mapre1	3071.32941	0.045660595	0.146673318	0.311308118	0.755566397	0.93290987	2	153583193	153615230	+	protein_coding
ENSMUSG00000028621	Cyb5rl	63.84842889	-0.06053469	0.194199716	-0.311713585	0.755258203	0.93290987	4	106924184	106945465	+	protein_coding
ENSMUSG00000029059	Prxl2b	205.0549558	0.050472612	0.161548702	0.312429694	0.754713986	0.93290987	4	154979960	154983592	-	protein_coding
ENSMUSG00000030094	Xpc	684.16606	-0.040759918	0.130888057	-0.311410521	0.755488557	0.93290987	6	91466286	91492870	-	protein_coding
ENSMUSG00000030842	Lamtor1	1184.802991	-0.023255761	0.074423633	-0.312478169	0.754677151	0.93290987	7	101555110	101575882	+	protein_coding
ENSMUSG00000031827	Cotl1	5679.972939	0.042261293	0.135580314	0.311706702	0.755263434	0.93290987	8	120535960	120567283	-	protein_coding
ENSMUSG00000033147	Slc22a15	422.3216398	0.052285113	0.167163217	0.312778816	0.754448711	0.93290987	3	101763091	101831769	-	protein_coding
ENSMUSG00000033917	Gde1	674.2019268	-0.029504751	0.094438165	-0.312424019	0.754718298	0.93290987	7	118287767	118305001	-	protein_coding
ENSMUSG00000037847	Nmrk1	75.44217565	0.053348878	0.171285555	0.311461632	0.755449707	0.93290987	19	18609313	18629792	+	protein_coding
ENSMUSG00000038717	Atp5l	1814.032388	-0.033697656	0.107886375	-0.312343948	0.754779144	0.93290987	9	44823854	44832040	-	protein_coding
ENSMUSG00000040151	Hs2st1	379.78265	-0.046807078	0.150634136	-0.310733535	0.756003201	0.93290987	3	144135466	144275942	-	protein_coding
ENSMUSG00000040167	Ikzf5	581.2631569	0.049373841	0.158175585	0.31214578	0.754929736	0.93290987	7	130990380	131012250	-	protein_coding
ENSMUSG00000053553	3110082I17Rik	165.3877569	0.04150664	0.133484641	0.310946939	0.75584096	0.93290987	5	139345493	139446282	-	protein_coding
ENSMUSG00000053985	Zfp14	35.61162291	-0.064658072	0.207299934	-0.311905897	0.75511204	0.93290987	7	29735783	29750805	-	protein_coding
ENSMUSG00000055413	H2-Q5	119.8477494	0.061307099	0.196003792	0.312785271	0.754443806	0.93290987	17	35613101	35616776	+	protein_coding
ENSMUSG00000057110	Cntrl	1384.999616	0.051177279	0.164204674	0.311667615	0.755293142	0.93290987	2	34999503	35068834	+	protein_coding
ENSMUSG00000058594	Fbh1	855.1759543	-0.040283993	0.12960746	-0.310815386	0.755940972	0.93290987	2	11747383	11782393	-	protein_coding
ENSMUSG00000072582	Ptrh2	323.1100403	0.03740023	0.120361324	0.310732958	0.75600364	0.93290987	11	86574810	86583283	+	protein_coding
ENSMUSG00000016087	Fli1	1227.793908	0.036392537	0.117229594	0.310438141	0.756227794	0.932986474	9	32333499	32454157	-	protein_coding
ENSMUSG00000020798	Spns3	318.2030129	-0.040289242	0.129806444	-0.310379369	0.756272481	0.932986474	11	72385744	72441332	-	protein_coding
ENSMUSG00000073791	Efcab7	24.29896279	-0.064430554	0.207476901	-0.310543263	0.756147865	0.932986474	4	99717434	99769985	+	protein_coding
ENSMUSG00000022235	Cmbl	95.78817494	-0.054686673	0.176399889	-0.310015346	0.756549286	0.93324291	15	31565534	31590265	+	protein_coding
ENSMUSG00000041729	Coro2b	66.6106539	-0.064969234	0.209703344	-0.309814965	0.756701671	0.933319902	9	62326773	62444326	-	protein_coding
ENSMUSG00000062580	Timm17a	377.8770037	-0.032142234	0.103798035	-0.309661295	0.756818539	0.933319902	1	135222950	135241516	-	protein_coding
ENSMUSG00000106037	Gm4332	21.50784376	0.065083087	0.210141914	0.309710167	0.75678137	0.933319902	3	119503164	119503510	+	processed_pseudogene
ENSMUSG00000022103	Gfra2	118.4055225	0.064643868	0.20891521	0.309426339	0.756997237	0.933370216	14	71127559	71217278	+	protein_coding
ENSMUSG00000062753	Smim29	212.4030219	-0.03848885	0.124367793	-0.309476022	0.756959449	0.933370216	17	27782546	27784730	-	protein_coding
ENSMUSG00000033166	Dis3	431.3088669	0.041755756	0.135022781	0.309249711	0.757131582	0.93345084	14	99312641	99337206	-	protein_coding
ENSMUSG00000022247	Brix1	526.9591666	-0.046787434	0.151354691	-0.309124443	0.757226866	0.933463264	15	10474864	10486033	-	protein_coding
ENSMUSG00000030882	Dnhd1	35.51822155	-0.058238158	0.188494656	-0.308964504	0.757348528	0.933463264	7	105300033	105371006	+	protein_coding
ENSMUSG00000047281	Sfn	112.7298649	0.044688036	0.144607795	0.309029231	0.757299291	0.933463264	4	133327866	133329479	-	protein_coding
ENSMUSG00000012350	Ehf	23.3970122	-0.061448348	0.199046204	-0.30871399	0.757539101	0.933528157	2	103093777	103133623	-	protein_coding
ENSMUSG00000021495	Fam193b	720.1718324	0.053535208	0.173371011	0.308789846	0.757481394	0.933528157	13	55687128	55718933	-	protein_coding
ENSMUSG00000025809	Itgb1	5085.733231	-0.021979027	0.071253083	-0.308464228	0.757729116	0.933593098	8	129412134	129459681	+	protein_coding
ENSMUSG00000036202	Rif1	927.403617	0.041595581	0.134847693	0.30846342	0.757729731	0.933593098	2	51962843	52012395	+	protein_coding
ENSMUSG00000001248	Gramd1a	803.1019103	0.051114579	0.16614244	0.307655161	0.758344742	0.933836491	7	30829551	30855321	-	protein_coding
ENSMUSG00000017677	Wsb1	1118.479103	0.041822604	0.136144813	0.307192052	0.758697195	0.933836491	11	79130197	79145497	-	protein_coding
ENSMUSG00000020946	Gosr2	1613.046488	0.02586102	0.084280649	0.306844105	0.758962036	0.933836491	11	103567674	103588724	-	protein_coding
ENSMUSG00000021567	Nkd2	80.91934295	-0.060658358	0.197429349	-0.307240835	0.758660066	0.933836491	13	73966652	73995750	-	protein_coding
ENSMUSG00000028149	Rap1gds1	1180.789244	-0.030455353	0.099207826	-0.306985392	0.758854491	0.933836491	3	138631662	138780962	-	protein_coding
ENSMUSG00000031105	Slc25a14	58.11769475	0.048783648	0.158355924	0.308063295	0.75803417	0.933836491	X	47712289	47751171	+	protein_coding
ENSMUSG00000031629	Cenpu	181.8898011	0.056834821	0.18515204	0.306962976	0.758871554	0.933836491	8	47005062	47033042	+	protein_coding
ENSMUSG00000031953	Tmem170	144.6467674	0.037761853	0.123060174	0.306856812	0.758952363	0.933836491	8	112589669	112603382	-	protein_coding
ENSMUSG00000032648	Pygm	123.3036502	-0.06255718	0.20387141	-0.306846261	0.758960395	0.933836491	19	6434428	6448489	+	protein_coding
ENSMUSG00000035778	Ggta1	783.0519862	0.044070798	0.143174348	0.307812113	0.758225304	0.933836491	2	35290190	35353243	-	protein_coding
ENSMUSG00000042229	Rabif	548.4781043	0.02799202	0.091072784	0.30735878	0.758570299	0.933836491	1	134422385	134436512	+	protein_coding
ENSMUSG00000048232	Fbxo10	365.8831147	0.046561126	0.151613718	0.307103647	0.758764482	0.933836491	4	45034246	45084604	-	protein_coding
ENSMUSG00000048379	Socs4	845.934422	0.035332788	0.114957561	0.307355063	0.758573128	0.933836491	14	47514387	47533559	+	protein_coding
ENSMUSG00000057778	Cyb5d2	105.4899195	-0.048941884	0.159431978	-0.306976587	0.758861193	0.933836491	11	72668057	72686968	-	protein_coding
ENSMUSG00000071074	Yipf3	783.7585152	-0.031142147	0.101126895	-0.307951181	0.75811948	0.933836491	17	46559005	46563463	+	protein_coding
ENSMUSG00000047115	Fam221a	41.17446789	0.061711379	0.201323598	0.306528295	0.759202439	0.933998336	6	49344672	49367473	+	protein_coding
ENSMUSG00000062939	Stat4	333.3054783	0.047181331	0.153940832	0.306490036	0.759231565	0.933998336	1	52026306	52146348	+	protein_coding
ENSMUSG00000024677	Ms4a6b	520.7461552	0.045930799	0.150116396	0.305967901	0.759629086	0.934215828	19	11493875	11508620	+	protein_coding
ENSMUSG00000030527	Crtc3	474.3209088	0.039790532	0.130032614	0.306004246	0.759601413	0.934215828	7	80236374	80338625	-	protein_coding
ENSMUSG00000032497	Lrrfip2	985.4457516	0.031202078	0.102032549	0.305805137	0.759753017	0.934215828	9	110946659	111054736	+	protein_coding
ENSMUSG00000043991	Pura	524.6944567	-0.029769837	0.097349209	-0.305804607	0.75975342	0.934215828	18	36414149	36425588	+	protein_coding
ENSMUSG00000050075	Gpr171	142.7343399	-0.047397585	0.154900928	-0.305986453	0.759614961	0.934215828	3	59003868	59009242	-	protein_coding
ENSMUSG00000001911	Nfix	1238.447963	-0.034146655	0.111884145	-0.30519655	0.76021646	0.934356613	8	85426504	85526973	-	protein_coding
ENSMUSG00000030663	1110004F10Rik	1010.635234	-0.029921332	0.097935189	-0.305521768	0.759968793	0.934356613	7	115638631	115704445	+	protein_coding
ENSMUSG00000031155	Pim2	173.2604888	-0.039112247	0.128190462	-0.305110428	0.760282049	0.934356613	X	7744500	7749671	+	protein_coding
ENSMUSG00000036854	Hspb6	146.3874469	0.04225377	0.138366061	0.305376692	0.760079272	0.934356613	7	30251602	30254868	+	protein_coding
ENSMUSG00000036931	Nfkbid	193.1634883	-0.044454316	0.145683269	-0.305143593	0.760256791	0.934356613	7	30121156	30128171	+	protein_coding
ENSMUSG00000041229	Phf8	671.8537947	0.028280273	0.092581864	0.305462341	0.760014048	0.934356613	X	150303667	150416855	+	protein_coding
ENSMUSG00000004455	Ppp1cc	4811.300485	-0.0254899	0.08400361	-0.303438151	0.761555975	0.934564703	5	122296340	122313336	+	protein_coding
ENSMUSG00000024754	Cemip2	848.2618641	-0.037649478	0.124036613	-0.303535198	0.761482028	0.934564703	19	21755705	21835724	+	protein_coding
ENSMUSG00000026516	Nvl	669.2226596	-0.036164606	0.118903672	-0.304150455	0.761013269	0.934564703	1	180914702	180971769	-	protein_coding
ENSMUSG00000028681	Ptch2	47.34158408	-0.062117243	0.204658869	-0.303516008	0.76149665	0.934564703	4	116953271	116973298	+	protein_coding
ENSMUSG00000029622	Arpc1b	7406.711855	0.039881125	0.131149953	0.304087987	0.761060859	0.934564703	5	145051024	145067515	+	protein_coding
ENSMUSG00000032192	Gnb5	112.0597155	-0.054022108	0.177766293	-0.30389399	0.761208657	0.934564703	9	75213569	75253158	+	protein_coding
ENSMUSG00000033207	Mamdc2	95.28284703	0.06409328	0.210436181	0.304573483	0.760691019	0.934564703	19	23279972	23425806	-	protein_coding
ENSMUSG00000037750	Fam222b	426.7653048	0.040774979	0.134360997	0.30347333	0.761529169	0.934564703	11	77985485	78047526	+	protein_coding
ENSMUSG00000054293	P2ry10b	89.68438267	0.054726056	0.180282744	0.303556815	0.761465556	0.934564703	X	106192532	106217267	+	protein_coding
ENSMUSG00000056941	Commd7	551.0523605	-0.022972664	0.075649223	-0.303673495	0.761376653	0.934564703	2	153458852	153474701	-	protein_coding
ENSMUSG00000063049	Ing2	238.2485862	0.040466083	0.133218204	0.303757908	0.761312337	0.934564703	8	48120212	48128591	-	protein_coding
ENSMUSG00000067274	Rplp0	23763.98321	0.025952185	0.085277707	0.30432555	0.760879882	0.934564703	5	115697525	115701786	+	protein_coding
ENSMUSG00000070003	Ssbp4	824.7745106	0.03239755	0.106501336	0.304198535	0.760976641	0.934564703	8	71050139	71061522	-	protein_coding
ENSMUSG00000075486	Commd6	303.2368857	-0.041615982	0.13705076	-0.303653787	0.761391669	0.934564703	14	101870416	101878122	-	protein_coding
ENSMUSG00000079018	Ly6c1	1032.756336	-0.059418471	0.19495761	-0.304776362	0.760536486	0.934564703	15	74915866	74920679	-	protein_coding
ENSMUSG00000096199	Ptrhd1	133.2823144	-0.042533715	0.139798248	-0.304250701	0.760936901	0.934564703	12	4284026	4289950	+	protein_coding
ENSMUSG00000003923	Tfam	541.3642062	0.041472936	0.137019085	0.302679995	0.762133744	0.934939199	10	71061293	71074110	-	protein_coding
ENSMUSG00000017776	Crk	1525.285326	-0.02360712	0.078014274	-0.302600007	0.762194709	0.934939199	11	75570084	75597734	+	protein_coding
ENSMUSG00000036371	Serbp1	5855.86441	0.037234705	0.122992939	0.302738554	0.762089114	0.934939199	6	67215159	67274720	+	protein_coding
ENSMUSG00000042408	Zmym6	167.1614664	-0.053722326	0.177490592	-0.302677034	0.762136002	0.934939199	4	126971175	127018165	+	protein_coding
ENSMUSG00000110102	Gm9132	28.71188801	0.060636776	0.200396122	0.302584575	0.762206471	0.934939199	7	109901207	109902039	+	processed_pseudogene
ENSMUSG00000005800	Mmp8	7609.080982	0.059355903	0.197558888	0.300446636	0.763836495	0.935003533	9	7558456	7568486	+	protein_coding
ENSMUSG00000006191	Cdkal1	152.1333742	0.036975789	0.122684262	0.301389831	0.763117248	0.935003533	13	29375728	30039657	-	protein_coding
ENSMUSG00000006423	Steep1	552.9094331	-0.028939376	0.096433265	-0.300097443	0.76410283	0.935003533	X	36087389	36137764	-	protein_coding
ENSMUSG00000009563	Tor2a	386.1825578	0.024823435	0.082535695	0.300759995	0.763597516	0.935003533	2	32647245	32652256	+	protein_coding
ENSMUSG00000010021	Kif19a	29.18728106	-0.062222857	0.206182964	-0.301784664	0.762816223	0.935003533	11	114656213	114681565	+	protein_coding
ENSMUSG00000020400	Tnip1	662.0504425	0.027900814	0.09271356	0.300935629	0.763463581	0.935003533	11	54801610	54853743	-	protein_coding
ENSMUSG00000021418	Rpp40	54.0900094	-0.062934168	0.208636137	-0.301645577	0.76292226	0.935003533	13	36077454	36090342	-	protein_coding
ENSMUSG00000024234	Mtpap	313.6605048	0.032987021	0.109603212	0.300967645	0.763439167	0.935003533	18	4375591	4397330	+	protein_coding
ENSMUSG00000027668	Mfn1	458.7775523	0.057472274	0.191231412	0.300537834	0.763766942	0.935003533	3	32583613	32633388	+	protein_coding
ENSMUSG00000027995	Tlr2	555.2789525	0.036277963	0.120023517	0.302257127	0.762456058	0.935003533	3	83743578	83749074	-	protein_coding
ENSMUSG00000029346	Srrd	118.520463	-0.041520794	0.138338029	-0.300140131	0.764070269	0.935003533	5	112485257	112490906	-	protein_coding
ENSMUSG00000029759	Pon3	249.1069858	-0.05025714	0.166476738	-0.301886863	0.762738311	0.935003533	6	5220851	5256286	-	protein_coding
ENSMUSG00000037029	Zfp146	560.7748388	-0.031103631	0.103192453	-0.301413819	0.763098958	0.935003533	7	29860693	29869175	-	protein_coding
ENSMUSG00000041966	Dcaf17	230.7233257	0.055278176	0.183767386	0.300805146	0.763563084	0.935003533	2	70885671	70929486	+	protein_coding
ENSMUSG00000045098	Kmt5b	870.4434339	-0.026075953	0.08660965	-0.301074458	0.763357717	0.935003533	19	3817420	3868303	+	protein_coding
ENSMUSG00000047793	Sned1	248.7754636	-0.053097997	0.176945783	-0.300080604	0.764115673	0.935003533	1	93163562	93228787	+	protein_coding
ENSMUSG00000049657	Zbtb5	319.1148135	-0.033065638	0.109548678	-0.301835115	0.762777761	0.935003533	4	44991241	45012412	-	protein_coding
ENSMUSG00000050846	Zfp623	95.15639049	-0.049009966	0.162835702	-0.300978013	0.763431261	0.935003533	15	75812800	75821249	+	protein_coding
ENSMUSG00000053205	Styx	367.5325915	0.042473344	0.140911455	0.301418676	0.763095255	0.935003533	14	45588549	45660277	+	protein_coding
ENSMUSG00000056870	Gulp1	54.2683683	0.059753702	0.198016722	0.301760888	0.762834349	0.935003533	1	44590670	44835998	+	protein_coding
ENSMUSG00000058291	Zfp68	607.6076251	0.036374955	0.121113423	0.30033793	0.763919404	0.935003533	5	138601913	138618023	-	protein_coding
ENSMUSG00000060798	Intu	103.0456107	-0.050180105	0.167235214	-0.300057052	0.764133638	0.935003533	3	40585434	40659204	+	protein_coding
ENSMUSG00000074521	Gm14327	21.84836572	-0.061037641	0.203472789	-0.299979378	0.764192886	0.935003533	2	177538888	177547577	+	protein_coding
ENSMUSG00000080776	Gm12174	42.11630883	-0.060631279	0.201260811	-0.301257255	0.763218333	0.935003533	11	46618644	46619457	+	processed_pseudogene
ENSMUSG00000096452	Ighv1-77	31.9082831	-0.044659149	0.148072986	-0.30160227	0.762955277	0.935003533	12	115825486	115825975	-	IG_V_gene
ENSMUSG00000100865	Gm9320	323.9879682	-0.038913565	0.129119908	-0.301375412	0.763128242	0.935003533	17	71159751	71183307	+	transcribed_processed_pseudogene
ENSMUSG00000105906	Iglc1	525.9849945	-0.057646213	0.191859457	-0.300460629	0.763825823	0.935003533	16	18880367	18880821	-	IG_C_gene
ENSMUSG00000106924	Gm42857	51.03957441	-0.056958901	0.189558247	-0.300482316	0.763809283	0.935003533	5	39160035	39160374	-	processed_pseudogene
ENSMUSG00000051037	Zfp455	32.20944029	-0.054773909	0.183319718	-0.298788966	0.76510107	0.935776399	13	67342569	67357362	+	protein_coding
ENSMUSG00000055385	Rnf212	29.49145355	0.062653356	0.209685779	0.298796403	0.765095396	0.935776399	5	108877155	108922848	-	protein_coding
ENSMUSG00000061136	Prpf40a	1785.105483	0.041728688	0.139557444	0.299007254	0.76493451	0.935776399	2	53024715	53081714	-	protein_coding
ENSMUSG00000104713	Gbp6	115.0937532	0.056243758	0.188133714	0.298956293	0.764973394	0.935776399	5	105418567	105441564	-	protein_coding
ENSMUSG00000008090	Fgfrl1	331.406542	-0.043232292	0.144768892	-0.298629706	0.765222597	0.935840482	5	108840247	108854790	+	protein_coding
ENSMUSG00000038141	Tmem181a	458.9416066	-0.039682401	0.132963046	-0.298446838	0.765362145	0.935926591	17	6307134	6358589	+	protein_coding
ENSMUSG00000018882	Mrpl45	378.0437938	0.03048862	0.102273844	0.298107693	0.76562097	0.93609912	11	97206541	97220746	+	protein_coding
ENSMUSG00000041769	Ppp2r2d	516.4786042	-0.024569447	0.082450537	-0.297990144	0.765710686	0.93609912	7	138447807	138484786	+	protein_coding
ENSMUSG00000052435	Cebpe	1454.151703	0.053948547	0.181022532	0.298021173	0.765687004	0.93609912	14	54947816	54949631	-	protein_coding
ENSMUSG00000004612	Nkg7	755.5759072	-0.045860703	0.153948028	-0.29789731	0.765781541	0.936101203	7	43086496	43087673	+	protein_coding
ENSMUSG00000022008	Gpalpp1	681.0010942	-0.027949755	0.093972641	-0.297424385	0.766142529	0.936457915	14	76323675	76348200	-	protein_coding
ENSMUSG00000076538	Igkv13-84	35.78380571	0.033317807	0.112071095	0.297291703	0.766243816	0.936497159	6	68916585	68917051	+	IG_V_gene
ENSMUSG00000002055	Spag5	1164.597295	0.038860055	0.131814184	0.294809357	0.768139518	0.936503461	11	78192354	78213283	+	protein_coding
ENSMUSG00000016552	Foxred2	287.1177303	0.04836344	0.164100344	0.294718702	0.768208775	0.936503461	15	77824721	77840922	-	protein_coding
ENSMUSG00000018446	C1qbp	988.801275	-0.038789084	0.131432079	-0.29512646	0.767897277	0.936503461	11	70868661	70873852	-	protein_coding
ENSMUSG00000020130	Tbc1d15	960.1649013	0.034264477	0.115903155	0.295630235	0.767512481	0.936503461	10	115033776	115087372	-	protein_coding
ENSMUSG00000020668	Kif3c	232.412791	0.044917595	0.151920361	0.295665407	0.767485618	0.936503461	12	3415131	3456494	+	protein_coding
ENSMUSG00000020736	Nt5c	421.1695987	0.028794676	0.097467046	0.295429863	0.767665524	0.936503461	11	115381245	115382688	-	protein_coding
ENSMUSG00000020886	Dlg4	165.6858374	-0.057212388	0.193699436	-0.295366831	0.767713669	0.936503461	11	69907767	69938348	+	protein_coding
ENSMUSG00000021024	Psma6	1613.922554	0.030066788	0.101630592	0.295843876	0.767349314	0.936503461	12	55431006	55465239	+	protein_coding
ENSMUSG00000022119	Rbm26	603.6440686	-0.030429568	0.10333637	-0.294471036	0.768397993	0.936503461	14	105344186	105414763	-	protein_coding
ENSMUSG00000022394	L3mbtl2	416.3181741	0.030846355	0.104017596	0.29654939	0.766810554	0.936503461	15	81548089	81572516	+	protein_coding
ENSMUSG00000022554	Hgh1	130.9408725	-0.047162839	0.160304191	-0.294208399	0.768598663	0.936503461	15	76253097	76255637	+	protein_coding
ENSMUSG00000025464	Paox	198.3917239	0.042073341	0.142220889	0.295830954	0.767359183	0.936503461	7	139695711	139717137	+	protein_coding
ENSMUSG00000026077	Npas2	54.22424083	-0.060411873	0.205290949	-0.294274411	0.768548224	0.936503461	1	39232811	39402317	+	protein_coding
ENSMUSG00000026107	Nabp1	364.3551433	-0.038256128	0.129122626	-0.296277497	0.76701817	0.936503461	1	51505020	51517584	-	protein_coding
ENSMUSG00000026676	Ccdc3	536.9548981	-0.056719476	0.191520405	-0.296153697	0.767112708	0.936503461	2	5142586	5235689	+	protein_coding
ENSMUSG00000027630	Tbl1xr1	1274.65897	-0.040230977	0.136803761	-0.294078003	0.768698299	0.936503461	3	22130815	22270758	+	protein_coding
ENSMUSG00000029587	Zfp12	186.5704686	0.048856929	0.165767536	0.294731589	0.76819893	0.936503461	5	143220917	143234589	+	protein_coding
ENSMUSG00000030611	Mrps11	230.0669052	0.037837572	0.128654993	0.294101074	0.76868067	0.936503461	7	78432866	78442737	+	protein_coding
ENSMUSG00000031848	Lsm4	860.1086843	0.033433297	0.113696036	0.294058603	0.768713123	0.936503461	8	71125897	71131402	+	protein_coding
ENSMUSG00000031983	2310022B05Rik	1085.604223	-0.038254685	0.129350863	-0.295743562	0.767425927	0.936503461	8	125362494	125390108	-	protein_coding
ENSMUSG00000032436	Cmtm7	2153.762251	0.028259555	0.095471874	0.295998744	0.76723104	0.936503461	9	114585903	114610924	-	protein_coding
ENSMUSG00000033216	Eefsec	243.8572835	0.043464231	0.147207784	0.295257695	0.767797031	0.936503461	6	88234315	88423521	-	protein_coding
ENSMUSG00000033478	Fhip2a	909.4996451	0.038406188	0.130196926	0.294985368	0.768005057	0.936503461	19	57349111	57378018	+	protein_coding
ENSMUSG00000035620	Ric8b	272.647299	-0.040401563	0.137451344	-0.293933565	0.768808669	0.936503461	10	84753479	84854201	+	protein_coding
ENSMUSG00000036172	Cd200r3	50.70504886	-0.060321998	0.203986751	-0.295715274	0.767447532	0.936503461	16	44764040	44801743	+	protein_coding
ENSMUSG00000038429	Usp5	1366.119385	0.030532288	0.103737912	0.294321408	0.768512315	0.936503461	6	124791981	124806447	-	protein_coding
ENSMUSG00000039233	Tbce	354.949141	-0.031480826	0.106728064	-0.294962965	0.768022171	0.936503461	13	14172533	14214223	-	protein_coding
ENSMUSG00000040717	Il17rd	39.32790123	0.056362559	0.19127531	0.294667197	0.768248124	0.936503461	14	26760897	26829243	+	protein_coding
ENSMUSG00000042608	Stk40	732.3787815	0.041628732	0.141256448	0.294703234	0.768220593	0.936503461	4	125997749	126034822	+	protein_coding
ENSMUSG00000045438	Cox19	259.7855244	0.0353986	0.120225612	0.294434763	0.768425706	0.936503461	5	139321943	139337173	-	protein_coding
ENSMUSG00000047146	Tet1	117.568816	-0.054220167	0.18444383	-0.293965739	0.768784083	0.936503461	10	62640348	62744775	-	protein_coding
ENSMUSG00000050600	Zfp831	177.0019792	0.040858106	0.138610609	0.294768963	0.768170377	0.936503461	2	174485326	174552625	+	protein_coding
ENSMUSG00000054051	Ercc6	270.6806233	-0.045329219	0.153860928	-0.294611631	0.768290576	0.936503461	14	32235477	32302947	+	protein_coding
ENSMUSG00000054312	Mrps21	504.8079723	-0.027639051	0.093807869	-0.294634681	0.768272966	0.936503461	3	95769945	95778831	-	protein_coding
ENSMUSG00000057367	Birc2	653.1868294	0.029842107	0.100673395	0.296424959	0.766905567	0.936503461	9	7818227	7837065	-	protein_coding
ENSMUSG00000066551	Hmgb1	7761.695407	0.029846395	0.101192314	0.294947249	0.768034177	0.936503461	5	148983511	149121299	-	protein_coding
ENSMUSG00000104377	Gm37515	55.91322538	-0.051792909	0.175891504	-0.294459414	0.768406873	0.936503461	3	155610145	155613962	+	processed_pseudogene
ENSMUSG00000059040	Eno1b	23.20136148	-0.056190746	0.191505157	-0.29341636	0.769203922	0.93690062	18	48178401	48181479	+	protein_coding
ENSMUSG00000002486	Tchp	115.731356	0.055529001	0.189587631	0.292893587	0.769603491	0.936994268	5	114845820	114860388	+	protein_coding
ENSMUSG00000026020	Nop58	1175.606621	0.039562892	0.135090113	0.29286297	0.769626894	0.936994268	1	59724129	59758203	+	protein_coding
ENSMUSG00000027430	Dtd1	186.2548755	0.042271672	0.144169644	0.293207855	0.769363281	0.936994268	2	144441816	144610678	+	protein_coding
ENSMUSG00000037376	Trmt6	322.679529	-0.032669063	0.111532968	-0.292909478	0.769591344	0.936994268	2	132646126	132657975	-	protein_coding
ENSMUSG00000096499	Ighv1-5	25.1463985	-0.049980796	0.17064147	-0.292899469	0.769598995	0.936994268	12	114476949	114477427	-	IG_V_gene
ENSMUSG00000035227	Spcs2	2170.302277	-0.02877046	0.098389434	-0.29241412	0.769970013	0.937280268	7	99486775	99512669	-	protein_coding
ENSMUSG00000055319	Sec23ip	926.5369087	0.025927251	0.088695782	0.29231662	0.770044553	0.937280268	7	128346666	128386560	+	protein_coding
ENSMUSG00000057842	Zfp595	130.7896522	0.049057624	0.167842343	0.292283958	0.770069523	0.937280268	13	67461061	67480634	-	protein_coding
ENSMUSG00000026743	Mllt10	923.8642851	0.033436337	0.114540698	0.291916648	0.770350354	0.937460159	2	18060047	18217199	+	protein_coding
ENSMUSG00000038235	F11r	295.0094956	0.040069125	0.137285306	0.29186754	0.770387903	0.937460159	1	171265102	171292171	+	protein_coding
ENSMUSG00000038456	Dennd2a	148.4224358	-0.046923066	0.160795145	-0.291818922	0.770425077	0.937460159	6	39439311	39534801	-	protein_coding
ENSMUSG00000000959	Oxa1l	689.856813	0.031588494	0.108465422	0.291231008	0.770874649	0.937481906	14	54598290	54607130	+	protein_coding
ENSMUSG00000018322	Tomm34	570.1099677	0.037614672	0.129303253	0.290902749	0.771125699	0.937481906	2	163895459	163913089	-	protein_coding
ENSMUSG00000025509	Pnpla2	927.1912274	-0.025011485	0.085958347	-0.290972146	0.771072622	0.937481906	7	141035110	141040656	+	protein_coding
ENSMUSG00000027775	Mfsd1	1242.451551	-0.033757208	0.116048035	-0.290889958	0.771135482	0.937481906	3	67490073	67511570	+	protein_coding
ENSMUSG00000030167	Klrc1	53.7307993	0.05832802	0.200415124	0.291036019	0.771023772	0.937481906	6	129642977	129655936	-	protein_coding
ENSMUSG00000031627	Irf2	830.0780863	0.039129208	0.134224027	0.291521638	0.770652397	0.937481906	8	47192766	47300493	+	protein_coding
ENSMUSG00000031984	2810004N23Rik	325.6626314	0.029567452	0.101543054	0.291181436	0.77091256	0.937481906	8	125563683	125589859	-	protein_coding
ENSMUSG00000057375	Yipf1	412.9865604	-0.030696291	0.105523808	-0.290894462	0.771132037	0.937481906	4	107171559	107217020	+	protein_coding
ENSMUSG00000078719	Msmp	48.39572615	-0.061373186	0.210721324	-0.291252847	0.770857948	0.937481906	4	43583215	43584494	-	protein_coding
ENSMUSG00000102070	Gm28661	7629.821838	-0.04306716	0.147787028	-0.29141367	0.770734961	0.937481906	1	24653965	24654646	-	unprocessed_pseudogene
ENSMUSG00000024943	Smc5	608.7420178	0.038855246	0.133764476	0.29047507	0.77145282	0.937783479	19	23183814	23251261	-	protein_coding
ENSMUSG00000063931	Pepd	355.2324029	-0.035720641	0.123096473	-0.290184117	0.771675386	0.937969804	7	34611803	34744133	+	protein_coding
ENSMUSG00000020707	Rnf135	103.17059	0.042056701	0.145073299	0.289899666	0.771892997	0.938066654	11	80074676	80090583	+	protein_coding
ENSMUSG00000100078	Gm6170	89.32304046	-0.045875669	0.158247186	-0.289898801	0.771893659	0.938066654	1	128447809	128449197	-	processed_pseudogene
ENSMUSG00000018931	Natd1	697.0367391	0.044178202	0.152486423	0.289718925	0.772031277	0.938149677	11	60793071	60805576	-	protein_coding
ENSMUSG00000030327	Necap1	312.129805	0.031255936	0.107948044	0.289546109	0.7721635	0.938155601	6	122851432	122865900	+	protein_coding
ENSMUSG00000035202	Lars2	26549.77461	-0.061020199	0.21086554	-0.289379663	0.772290856	0.938155601	9	123195991	123291731	+	protein_coding
ENSMUSG00000039304	Tnfsf10	178.0641377	-0.037398244	0.129174052	-0.289518236	0.772184827	0.938155601	3	27371176	27396576	+	protein_coding
ENSMUSG00000057531	Dtnbp1	552.5100743	-0.030916026	0.106846378	-0.289350247	0.772313365	0.938155601	13	45075550	45155623	-	protein_coding
ENSMUSG00000027746	Ufm1	570.1903762	-0.036068764	0.124702027	-0.289239594	0.772398034	0.93817065	3	53760796	53771251	-	protein_coding
ENSMUSG00000111497	Gm38431	54.5980541	-0.060514161	0.209280827	-0.289152915	0.772464362	0.93817065	9	20978809	21003293	-	protein_coding
ENSMUSG00000004896	Rrnad1	205.7943096	0.047071088	0.163194522	0.288435468	0.773013421	0.938386299	3	87829907	87838024	-	protein_coding
ENSMUSG00000023106	Denr	621.1152995	0.028236357	0.097879504	0.288480798	0.772978727	0.938386299	5	124045237	124066898	+	protein_coding
ENSMUSG00000027073	Prg2	11917.50957	-0.058365667	0.202407957	-0.288356584	0.773073798	0.938386299	2	84810804	84813976	+	protein_coding
ENSMUSG00000028744	Slc66a1	110.2798986	0.042142887	0.146183863	0.288286863	0.773127162	0.938386299	4	139021339	139038019	-	protein_coding
ENSMUSG00000029433	Diablo	521.5243326	0.034792993	0.120583291	0.28853909	0.772934113	0.938386299	5	123647827	123662239	-	protein_coding
ENSMUSG00000050605	Zfp61	89.6108132	-0.054330506	0.188411041	-0.288361582	0.773069972	0.938386299	7	23990463	24000657	-	protein_coding
ENSMUSG00000092260	Zfp963	92.89226307	-0.054233993	0.188088527	-0.288342911	0.773084263	0.938386299	8	70194288	70202620	-	protein_coding
ENSMUSG00000109378	Gm49396	44.66819539	-0.060219351	0.208956636	-0.288190661	0.773200797	0.938391536	7	30262768	30267385	+	protein_coding
ENSMUSG00000027108	Ola1	751.534499	-0.027562439	0.09579732	-0.28771618	0.773564004	0.938410796	2	72923144	73049268	-	protein_coding
ENSMUSG00000027936	Crtc2	580.6119461	0.030614586	0.106413557	0.287694418	0.773580663	0.938410796	3	90161469	90171432	+	protein_coding
ENSMUSG00000030559	Rab38	163.5101017	0.043590932	0.151397492	0.287923737	0.773405116	0.938410796	7	88079480	88140780	+	protein_coding
ENSMUSG00000033826	Dnah8	314.4909176	0.056203481	0.195370077	0.287677017	0.773593985	0.938410796	17	30843327	31096339	+	protein_coding
ENSMUSG00000046311	Zfp62	698.5569176	0.033420826	0.116170141	0.287688606	0.773585113	0.938410796	11	49094118	49109643	+	protein_coding
ENSMUSG00000059305	Vpreb1	245.7580322	-0.059533817	0.207048202	-0.287536027	0.77370192	0.938410796	16	16686266	16688707	-	protein_coding
ENSMUSG00000067149	Jchain	4355.927966	-0.050320088	0.174963461	-0.287603408	0.773650336	0.938410796	5	88667667	88675750	-	protein_coding
ENSMUSG00000009013	Dynll1	2475.674205	-0.032439634	0.113010194	-0.287050508	0.774073647	0.938595204	5	115435168	115439058	-	protein_coding
ENSMUSG00000026575	Nme7	168.8727418	-0.042293841	0.147378031	-0.286975208	0.774131304	0.938595204	1	164131689	164265294	+	protein_coding
ENSMUSG00000041548	Hspb8	155.8282534	-0.057550754	0.200355987	-0.287242499	0.773926647	0.938595204	5	116546549	116560923	-	protein_coding
ENSMUSG00000079108	Srp54c	838.5393367	-0.023082112	0.080406659	-0.287067173	0.774060887	0.938595204	12	55276952	55310621	+	protein_coding
ENSMUSG00000047669	Msl3l2	72.87616757	0.046776313	0.163058122	0.286868955	0.774212662	0.93860978	10	55983012	55992976	+	protein_coding
ENSMUSG00000019998	Stx7	1482.164458	-0.033395262	0.116505617	-0.286640791	0.774387378	0.938737525	10	24025199	24066120	+	protein_coding
ENSMUSG00000027371	Fahd2a	57.20353672	-0.053767235	0.187780882	-0.286329655	0.774625647	0.93886164	2	127278134	127286485	-	protein_coding
ENSMUSG00000030059	Tmf1	601.0983184	0.029273483	0.102244935	0.286307419	0.774642676	0.93886164	6	97129957	97156083	-	protein_coding
ENSMUSG00000030342	Cd9	3711.938852	0.036008146	0.125799063	0.286235404	0.774697829	0.93886164	6	125437228	125471754	-	protein_coding
ENSMUSG00000025647	Shisa5	2226.493768	-0.038261902	0.133724399	-0.286125065	0.774782335	0.938879999	9	108867632	108886845	+	protein_coding
ENSMUSG00000037434	Slc30a1	495.2934691	0.028238491	0.098846347	0.285680679	0.775122705	0.939208383	1	191638878	191645359	+	protein_coding
ENSMUSG00000000732	Icosl	307.249476	-0.039326802	0.137898335	-0.285186926	0.775500936	0.939218999	10	77905135	77919747	+	protein_coding
ENSMUSG00000005575	Ube2m	1319.415434	0.022346176	0.078513963	0.284614043	0.775939852	0.939218999	7	12769046	12772202	-	protein_coding
ENSMUSG00000008475	Arpc5	6187.993504	0.034627724	0.121750641	0.284415124	0.77609227	0.939218999	1	152642292	152651348	+	protein_coding
ENSMUSG00000012483	Rpa3	360.6352484	0.041318401	0.144958306	0.285036452	0.775616215	0.939218999	6	8255935	8259173	-	protein_coding
ENSMUSG00000016319	Slc25a5	4775.727206	0.022622045	0.079399137	0.284915502	0.775708879	0.939218999	X	36059303	36062460	+	protein_coding
ENSMUSG00000020271	Fbxw11	1184.615162	0.030900849	0.109040378	0.283389044	0.776878626	0.939218999	11	32592723	32696816	+	protein_coding
ENSMUSG00000021027	Ralgapa1	1057.614803	-0.034505425	0.121349306	-0.284347933	0.776143756	0.939218999	12	55649680	55867952	-	protein_coding
ENSMUSG00000021725	Parp8	503.7973291	0.039217743	0.138557327	0.283043446	0.777143533	0.939218999	13	116991355	117162073	-	protein_coding
ENSMUSG00000021958	Pinx1	102.0481238	0.037478988	0.132002025	0.28392737	0.776466041	0.939218999	14	64097812	64157308	+	protein_coding
ENSMUSG00000022019	Tdrd3	326.3514813	0.044640909	0.157052247	0.284242407	0.776224619	0.939218999	14	87654074	87782940	+	protein_coding
ENSMUSG00000022335	Zfat	93.97133152	0.041621381	0.146082837	0.284916298	0.775708269	0.939218999	15	67955612	68130705	-	protein_coding
ENSMUSG00000025893	Kbtbd3	48.04268619	-0.053780482	0.189943974	-0.283138656	0.77707055	0.939218999	9	4309832	4331732	+	protein_coding
ENSMUSG00000027475	Kif3b	662.8361526	-0.037355578	0.131670696	-0.28370457	0.776636792	0.939218999	2	153133332	153175310	+	protein_coding
ENSMUSG00000027679	Dnajc19	356.606854	-0.036759096	0.12942421	-0.284020245	0.776394866	0.939218999	3	34110168	34135470	-	protein_coding
ENSMUSG00000028108	Ecm1	788.9290617	0.057503368	0.203156882	0.283049075	0.777139218	0.939218999	3	95641458	95646881	-	protein_coding
ENSMUSG00000028152	Tspan5	365.3802715	-0.042637779	0.149352387	-0.285484418	0.775273041	0.939218999	3	138447955	138613666	+	protein_coding
ENSMUSG00000030862	Cpxm2	25.34062907	-0.058013154	0.204183704	-0.28412235	0.77631662	0.939218999	7	131634415	131756468	-	protein_coding
ENSMUSG00000030881	Arfip2	370.3049293	-0.039937301	0.140893543	-0.283457284	0.776826322	0.939218999	7	105283409	105289623	-	protein_coding
ENSMUSG00000031722	Hp	8168.944414	0.046174952	0.162859438	0.28352641	0.776773339	0.939218999	8	110301759	110305804	-	protein_coding
ENSMUSG00000036372	Tmem258	797.960998	0.025587228	0.089731162	0.285154319	0.775525916	0.939218999	19	10181377	10185188	+	protein_coding
ENSMUSG00000036537	Rnf113a1	61.89091765	0.051577811	0.181108225	0.284789999	0.775805035	0.939218999	X	36454897	36456120	+	protein_coding
ENSMUSG00000037949	Ano10	668.8636257	-0.043266302	0.152817714	-0.283123604	0.777082088	0.939218999	9	122004939	122123489	-	protein_coding
ENSMUSG00000038250	Usp38	724.9465815	0.029604774	0.103908868	0.284910947	0.775712369	0.939218999	8	81707361	81741557	-	protein_coding
ENSMUSG00000038903	Ccdc68	25.48876109	-0.058440072	0.20643003	-0.283098694	0.777101183	0.939218999	18	70058496	70102555	+	protein_coding
ENSMUSG00000040430	Pitpnc1	669.7568879	0.039850017	0.14022463	0.284186998	0.776267079	0.939218999	11	107098717	107361525	-	protein_coding
ENSMUSG00000046731	Kctd11	165.054795	-0.04496836	0.158567051	-0.28359208	0.776723007	0.939218999	11	69769086	69772232	-	protein_coding
ENSMUSG00000050777	Tmem37	47.89721272	-0.055539126	0.194643716	-0.28533737	0.775385685	0.939218999	1	119995106	120001804	-	protein_coding
ENSMUSG00000079547	H2-DMb1	521.3473053	-0.039842654	0.140220366	-0.28414313	0.776300696	0.939218999	17	34372045	34379204	+	protein_coding
ENSMUSG00000082136	Gm15660	28.45764615	0.058278049	0.205533931	0.283544662	0.77675935	0.939218999	8	84079184	84079662	+	processed_pseudogene
ENSMUSG00000051344	Plekhm3	442.8409084	-0.038824917	0.137307424	-0.282759053	0.777361544	0.93939861	1	64825141	64995983	-	protein_coding
ENSMUSG00000031971	Ccsap	103.6867468	-0.037973571	0.134345809	-0.282655419	0.777440994	0.939410759	8	124567569	124586948	-	protein_coding
ENSMUSG00000022971	Ifnar2	1325.701105	0.025562719	0.090480572	0.282521628	0.777543565	0.939415228	16	91169670	91202477	+	protein_coding
ENSMUSG00000027544	Nfatc2	211.6020556	0.038994836	0.138052188	0.282464459	0.777587395	0.939415228	2	168318329	168443577	-	protein_coding
ENSMUSG00000037646	Vps13b	1322.336647	0.03540274	0.125373112	0.282379045	0.777652881	0.939415228	15	35371305	35931375	+	protein_coding
ENSMUSG00000014077	Chp1	2783.5212	0.021979644	0.078155046	0.281231281	0.778533014	0.939792577	2	119378177	119417508	+	protein_coding
ENSMUSG00000014980	Tsen15	196.6039055	0.034359381	0.122129209	0.281336311	0.778452462	0.939792577	1	152246485	152262439	-	protein_coding
ENSMUSG00000015747	Vps45	219.2488143	-0.044105384	0.156868364	-0.281161753	0.778586339	0.939792577	3	95907143	95965778	-	protein_coding
ENSMUSG00000024302	Dtna	142.1257418	-0.050296232	0.178953797	-0.281057081	0.778666619	0.939792577	18	23548191	23792772	+	protein_coding
ENSMUSG00000024958	Gpr137	244.998029	-0.041398063	0.14743988	-0.280779274	0.778879701	0.939792577	19	6915424	6919848	-	protein_coding
ENSMUSG00000030798	Cd37	1583.028447	-0.026957343	0.095981756	-0.280859028	0.778818527	0.939792577	7	44883055	44888539	-	protein_coding
ENSMUSG00000037058	Paip2	1973.609815	-0.02745638	0.097812458	-0.28070433	0.778937188	0.939792577	18	35731669	35750240	+	protein_coding
ENSMUSG00000038671	Arfrp1	377.2659515	0.032582366	0.116008698	0.280861407	0.778816703	0.939792577	2	180999482	181007197	-	protein_coding
ENSMUSG00000050310	Rictor	600.9436586	0.034925604	0.124088265	0.281457747	0.778359332	0.939792577	15	6737859	6829882	+	protein_coding
ENSMUSG00000053038	Gm6180	22.42135348	0.056726453	0.201341781	0.281742084	0.778141283	0.939792577	8	42699947	42700445	+	processed_pseudogene
ENSMUSG00000053390	Zfp952	161.1097603	-0.04416447	0.157242157	-0.280869145	0.778810767	0.939792577	17	33212102	33224431	+	protein_coding
ENSMUSG00000053830	Gm9923	29.64337934	0.036153093	0.128477343	0.281396644	0.778406192	0.939792577	10	72145150	72146986	+	processed_pseudogene
ENSMUSG00000059689	Zfp637	187.3214006	-0.031731839	0.112754894	-0.281423168	0.77838585	0.939792577	6	117818140	117822917	+	protein_coding
ENSMUSG00000090231	Cfb	187.3258402	-0.045979358	0.163649802	-0.280961895	0.778739627	0.939792577	17	35075349	35081494	-	protein_coding
ENSMUSG00000019989	Enpp3	86.18262573	-0.045664849	0.162851971	-0.280407103	0.779165188	0.93990012	10	24648303	24718721	-	protein_coding
ENSMUSG00000030162	Olr1	329.4863542	-0.056283901	0.200678081	-0.280468604	0.77911801	0.93990012	6	129462206	129484128	-	protein_coding
ENSMUSG00000006941	Eif1b	657.1571884	-0.030404192	0.108554453	-0.280082402	0.779414286	0.94011683	9	120321297	120324396	+	protein_coding
ENSMUSG00000030493	Faap24	200.2394532	0.042284909	0.151168478	0.27972041	0.779692018	0.940172452	7	35091576	35096261	-	protein_coding
ENSMUSG00000030788	Rnf141	916.8272095	0.037491512	0.134060944	0.279660211	0.779738207	0.940172452	7	110399638	110443664	-	protein_coding
ENSMUSG00000070953	Rabepk	198.4032893	-0.035434178	0.12668738	-0.279697775	0.779709385	0.940172452	2	34667567	34689924	-	protein_coding
ENSMUSG00000071076	Jund	1785.719085	-0.031499961	0.112607648	-0.279731983	0.779683139	0.940172452	8	71151598	71153265	+	protein_coding
ENSMUSG00000040048	Ndufb10	1008.401558	-0.026123933	0.093531849	-0.279305207	0.780010611	0.940417139	17	24941033	24943452	-	protein_coding
ENSMUSG00000002204	Napsa	1388.555516	0.034773366	0.1247091	0.278835832	0.780370815	0.940637726	7	44221803	44236286	+	protein_coding
ENSMUSG00000002847	Pla1a	62.25029232	0.05489672	0.196907008	0.278795157	0.780402032	0.940637726	16	38216478	38253507	-	protein_coding
ENSMUSG00000030161	Gabarapl1	980.5510434	-0.030481962	0.109333632	-0.278797672	0.780400101	0.940637726	6	129510122	129519309	+	protein_coding
ENSMUSG00000020823	Sec14l1	1681.710314	-0.019265893	0.069206412	-0.278383059	0.780718323	0.94066875	11	117005993	117050094	+	protein_coding
ENSMUSG00000025583	Rptor	569.1238474	-0.02634785	0.094671231	-0.27830894	0.780775214	0.94066875	11	119493730	119790402	+	protein_coding
ENSMUSG00000041577	Prelp	2953.461234	-0.053559523	0.192354323	-0.278442003	0.78067308	0.94066875	1	133838041	133849152	-	protein_coding
ENSMUSG00000041881	Ndufa7	754.695635	-0.026626924	0.095659548	-0.278350926	0.780742987	0.94066875	17	34043545	34057291	+	protein_coding
ENSMUSG00000045268	Zfp691	90.96745599	-0.04245083	0.152355519	-0.278630079	0.780528727	0.94066875	4	119026709	119031392	-	protein_coding
ENSMUSG00000020956	Dtd2	152.9804696	-0.038837509	0.139945332	-0.27751915	0.781381504	0.940896764	12	52035094	52053284	-	protein_coding
ENSMUSG00000021770	Samd8	446.5984193	-0.035245458	0.126916666	-0.277705517	0.781238425	0.940896764	14	21800598	21848794	+	protein_coding
ENSMUSG00000029345	Tfip11	620.7335618	0.023574046	0.084921994	0.277596474	0.781322139	0.940896764	5	112474223	112485939	+	protein_coding
ENSMUSG00000029580	Actb	51738.47317	-0.034618343	0.124712403	-0.277585401	0.78133064	0.940896764	5	142888869	142892509	-	protein_coding
ENSMUSG00000034430	Zxdc	328.804117	-0.030836061	0.111049548	-0.277678397	0.781259245	0.940896764	6	90346473	90380472	+	protein_coding
ENSMUSG00000059237	Ppp1r2-ps4	41.36738362	-0.058263539	0.209808022	-0.277699293	0.781243203	0.940896764	9	66712587	66713220	-	processed_pseudogene
ENSMUSG00000022551	Cyc1	1247.465372	0.02826468	0.101950212	0.277240033	0.781595802	0.940990185	15	76227722	76230460	+	protein_coding
ENSMUSG00000030703	Gdpd3	69.96556672	-0.052226426	0.188443396	-0.277146491	0.781667624	0.940990185	7	126365505	126374821	+	protein_coding
ENSMUSG00000048027	Rgmb	165.2448002	-0.056951247	0.205441501	-0.277213934	0.781615841	0.940990185	17	16023449	16051301	-	protein_coding
ENSMUSG00000063754	Gm10136	33.21975711	0.056685065	0.204661923	0.276969276	0.781803698	0.941070305	19	28980807	28981242	-	processed_pseudogene
ENSMUSG00000028833	Ncdn	333.4918153	-0.02852781	0.103434641	-0.275805186	0.782697701	0.941087142	4	126637542	126647231	-	protein_coding
ENSMUSG00000031174	Rpgr	66.44288086	0.042039579	0.152070698	0.276447596	0.782204304	0.941087142	X	9939859	10083159	-	protein_coding
ENSMUSG00000032528	Vipr1	32.82119807	-0.054385926	0.196741062	-0.276434035	0.782214719	0.941087142	9	121471781	121502020	+	protein_coding
ENSMUSG00000035711	Dok3	1736.594769	-0.032426795	0.117546456	-0.275863659	0.782652787	0.941087142	13	55671043	55677109	-	protein_coding
ENSMUSG00000040699	Limd2	3179.251496	-0.032092002	0.116313415	-0.275909726	0.782617404	0.941087142	11	106047081	106051686	-	protein_coding
ENSMUSG00000048832	Vps37c	460.0498516	-0.036682327	0.132942554	-0.275926147	0.782604791	0.941087142	19	10666098	10691991	+	protein_coding
ENSMUSG00000048997	Atxn7l2	89.03512299	0.049747201	0.179853273	0.276598808	0.78208818	0.941087142	3	108109537	108118250	-	protein_coding
ENSMUSG00000049739	Zfp646	951.7682438	0.025119335	0.091012064	0.276000062	0.782548019	0.941087142	7	127475392	127485168	+	protein_coding
ENSMUSG00000062761	Zfp512	382.0105468	-0.028211148	0.102192118	-0.276059925	0.78250204	0.941087142	5	31609774	31639098	+	protein_coding
ENSMUSG00000068882	Ssb	1872.07181	0.038149871	0.138050061	0.276348094	0.78228072	0.941087142	2	69691905	69702190	+	protein_coding
ENSMUSG00000074158	Zfp976	68.09844774	-0.045197493	0.163930339	-0.275711584	0.782769598	0.941087142	7	42258949	42292012	-	protein_coding
ENSMUSG00000078881	Gm14434	37.19076975	-0.058380611	0.211097785	-0.276557194	0.782120137	0.941087142	2	176165070	176178576	-	protein_coding
ENSMUSG00000083245	Gm11185	35.49035106	0.051327606	0.186182906	0.275683774	0.782790959	0.941087142	4	83112224	83113231	+	processed_pseudogene
ENSMUSG00000084957	Bbip1	476.258972	0.030804289	0.111573018	0.276090844	0.782478293	0.941087142	19	53918291	53933058	-	protein_coding
ENSMUSG00000024969	Mark2	1501.849745	0.030490332	0.110752166	0.275302354	0.783083956	0.941355786	19	7252760	7319225	-	protein_coding
ENSMUSG00000040720	Virma	1072.468157	0.029132208	0.105879521	0.27514488	0.783204933	0.941417614	4	11485957	11550684	+	protein_coding
ENSMUSG00000004626	Stxbp2	1758.737298	0.040122997	0.146484976	0.273905201	0.784157475	0.94145339	8	3680954	3693644	+	protein_coding
ENSMUSG00000006005	Tpr	3020.742899	0.048362649	0.176734629	0.273645577	0.784357005	0.94145339	1	150268588	150325686	+	protein_coding
ENSMUSG00000006127	Inpp5k	847.9906876	-0.027400576	0.099682281	-0.274879098	0.783409126	0.94145339	11	75521813	75539697	+	protein_coding
ENSMUSG00000006360	Crip1	1931.520806	0.033160834	0.120904386	0.27427321	0.783874671	0.94145339	12	113109935	113117499	+	protein_coding
ENSMUSG00000014767	Tbp	391.4287279	-0.035211692	0.128611245	-0.273783925	0.784250678	0.94145339	17	15720149	15748641	+	protein_coding
ENSMUSG00000022992	Kansl2	853.664964	-0.025402596	0.092786445	-0.273774863	0.784257642	0.94145339	15	98415538	98432145	-	protein_coding
ENSMUSG00000024048	Myl12a	3492.378338	-0.020261946	0.07376242	-0.274691997	0.78355288	0.94145339	17	71300650	71309873	-	protein_coding
ENSMUSG00000025626	Phf6	526.2555413	-0.042638691	0.155437432	-0.274314176	0.783843191	0.94145339	X	52001142	52045820	+	protein_coding
ENSMUSG00000027439	Gzf1	435.4692806	0.022967592	0.083672272	0.274494667	0.783704502	0.94145339	2	148522942	148534869	+	protein_coding
ENSMUSG00000028284	Map3k7	1039.49064	0.027880048	0.101946427	0.273477439	0.784486233	0.94145339	4	31964096	32023467	+	protein_coding
ENSMUSG00000028318	Polr1e	139.2481381	-0.038119815	0.139045518	-0.274153497	0.783966663	0.94145339	4	45018582	45036565	+	protein_coding
ENSMUSG00000029528	Pxn	3120.534606	0.036395992	0.133130143	0.27338656	0.784556083	0.94145339	5	115644734	115694046	+	protein_coding
ENSMUSG00000034998	Foxn2	850.7527134	0.0369641	0.134923712	0.273962964	0.784113084	0.94145339	17	88748138	88797961	+	protein_coding
ENSMUSG00000036053	Fmnl2	531.2440685	0.044075268	0.160904644	0.273921664	0.784144823	0.94145339	2	52747871	53023816	+	protein_coding
ENSMUSG00000050174	Nudt6	37.46515393	0.055171555	0.201659991	0.273587016	0.784402013	0.94145339	3	37459058	37474360	-	protein_coding
ENSMUSG00000053819	Camk2d	721.0250957	-0.04565392	0.166949203	-0.273459946	0.784499677	0.94145339	3	126389950	126639975	+	protein_coding
ENSMUSG00000055302	Mrfap1	2909.693516	-0.018567714	0.067523934	-0.274979747	0.783331798	0.94145339	5	36952210	36954116	-	protein_coding
ENSMUSG00000062647	Rpl7a	9633.648252	-0.021003252	0.07672896	-0.273733053	0.784289775	0.94145339	2	26800775	26803330	+	protein_coding
ENSMUSG00000097295	Hmgb1-ps8	41.51660838	0.052466135	0.191714283	0.273668369	0.784339488	0.94145339	10	22138640	22139266	-	processed_pseudogene
ENSMUSG00000025903	Lypla1	861.494266	0.035682868	0.130703303	0.27300663	0.784848119	0.941595832	1	4878010	4918633	+	protein_coding
ENSMUSG00000078899	Gm4631	881.3158657	-0.021571971	0.079002686	-0.273053642	0.784811982	0.941595832	2	175163747	175179990	-	protein_coding
ENSMUSG00000078901	Gm14440	52.18626981	0.044282618	0.162230771	0.272960658	0.784883458	0.941595832	2	175116917	175128598	+	protein_coding
ENSMUSG00000001052	Sec24b	758.2690268	0.030115868	0.111078319	0.271122833	0.786296561	0.941674205	3	129776407	129855202	-	protein_coding
ENSMUSG00000001157	Gmcl1	376.0304544	0.03055305	0.113309244	0.269643048	0.787434879	0.941674205	6	86668749	86710365	-	protein_coding
ENSMUSG00000001482	Def8	836.6186859	0.030595317	0.113487473	0.269592021	0.787474139	0.941674205	8	124150265	124190009	+	protein_coding
ENSMUSG00000002489	Tiam1	882.1855017	0.044533974	0.164344884	0.270978764	0.786407365	0.941674205	16	89583998	89940657	-	protein_coding
ENSMUSG00000002771	Grin2d	25.53906266	-0.056490129	0.208628177	-0.270769415	0.786568385	0.941674205	7	45481306	45527802	-	protein_coding
ENSMUSG00000014763	Fam120b	362.7746546	-0.02800986	0.103886515	-0.269619791	0.787452773	0.941674205	17	15616463	15653845	+	protein_coding
ENSMUSG00000019818	Cd164	3450.006686	-0.02091488	0.07736628	-0.270335867	0.786901875	0.941674205	10	41395409	41407044	+	protein_coding
ENSMUSG00000020122	Egfr	245.2598238	-0.048730688	0.180594743	-0.269834475	0.787287599	0.941674205	11	16702202	16868158	+	protein_coding
ENSMUSG00000020258	Glyctk	51.05492085	-0.050201798	0.185738957	-0.270281469	0.786943721	0.941674205	9	106030055	106035337	-	protein_coding
ENSMUSG00000020576	Nbas	352.2159579	-0.028650541	0.105352371	-0.271949656	0.78566073	0.941674205	12	13319133	13633812	+	protein_coding
ENSMUSG00000020590	Snx13	759.0226468	-0.034821368	0.128035216	-0.271967109	0.78564731	0.941674205	12	35097184	35197478	+	protein_coding
ENSMUSG00000024515	Smad4	690.7097618	-0.033267139	0.123108305	-0.270226605	0.786985926	0.941674205	18	73772079	73836851	-	protein_coding
ENSMUSG00000024845	Tmem134	1024.772713	0.028158944	0.10422745	0.270168217	0.787030843	0.941674205	19	4175933	4182306	+	protein_coding
ENSMUSG00000025237	Parp6	264.0119142	-0.044002251	0.162516582	-0.270755457	0.786579121	0.941674205	9	59524566	59557568	+	protein_coding
ENSMUSG00000026425	Srgap2	949.2931439	-0.039955213	0.147010542	-0.271784681	0.785787585	0.941674205	1	131212988	131455090	-	protein_coding
ENSMUSG00000027257	Pacsin3	52.63488899	-0.055304798	0.204787921	-0.270058885	0.787114952	0.941674205	2	91086298	91095024	+	protein_coding
ENSMUSG00000028646	Rragc	1134.664769	0.025885095	0.095192407	0.271923951	0.785680495	0.941674205	4	123811238	123830790	+	protein_coding
ENSMUSG00000028973	Abcb8	264.40113	-0.043387953	0.160977065	-0.269528786	0.787522794	0.941674205	5	24598660	24615052	+	protein_coding
ENSMUSG00000029213	Commd8	639.5609738	-0.034008348	0.125241438	-0.271542296	0.785973973	0.941674205	5	72313917	72325532	-	protein_coding
ENSMUSG00000029311	Hsd17b11	1131.077973	-0.029272396	0.108471809	-0.269861785	0.787266588	0.941674205	5	104137627	104169785	-	protein_coding
ENSMUSG00000029735	Tpk1	116.9919924	0.049566429	0.181789801	0.27265792	0.785116184	0.941674205	6	43321934	43643212	-	protein_coding
ENSMUSG00000031770	Herpud1	1450.660967	-0.027312238	0.101289149	-0.269646236	0.787432426	0.941674205	8	95113065	95122005	+	protein_coding
ENSMUSG00000031904	Slc7a6	263.5334084	-0.044601487	0.164179744	-0.271662541	0.785881506	0.941674205	8	106895488	106925338	+	protein_coding
ENSMUSG00000032570	Atp2c1	1473.670161	0.039843718	0.147226419	0.270628863	0.786676495	0.941674205	9	105280737	105404518	-	protein_coding
ENSMUSG00000032855	Pkd1	1694.298579	0.053286746	0.197544426	0.269745629	0.787355954	0.941674205	17	24768807	24815482	+	protein_coding
ENSMUSG00000034898	Filip1	42.54393484	0.056498555	0.209189463	0.270083176	0.787096265	0.941674205	9	79712375	79920133	-	protein_coding
ENSMUSG00000037533	Rapgef6	1652.146751	0.033308344	0.122278485	0.272397417	0.785316459	0.941674205	11	54413672	54590111	+	protein_coding
ENSMUSG00000040990	Sh3kbp1	1406.892062	-0.031637372	0.116917566	-0.270595537	0.786702129	0.941674205	X	158410267	158761065	+	protein_coding
ENSMUSG00000042790	Rnf214	330.6380641	-0.037357249	0.138555788	-0.26961883	0.787453512	0.941674205	9	45774722	45818209	-	protein_coding
ENSMUSG00000043807	Ly6g5b	45.15112727	0.050587685	0.187752177	0.269438606	0.787592181	0.941674205	17	35332923	35334404	-	protein_coding
ENSMUSG00000045441	Gprin3	50.81743658	0.047927951	0.176103641	0.272157641	0.785500811	0.941674205	6	59324210	59403279	-	protein_coding
ENSMUSG00000046794	Ppp1r3b	444.9237516	0.033116923	0.12276097	0.269767526	0.787339107	0.941674205	8	35842892	35855293	+	protein_coding
ENSMUSG00000063334	Krr1	697.6160446	-0.032482062	0.119335967	-0.272190043	0.785475897	0.941674205	10	111808568	111824337	+	protein_coding
ENSMUSG00000064128	Cenpj	310.4265208	0.032924918	0.120757279	0.272653693	0.785119434	0.941674205	14	56764217	56812882	-	protein_coding
ENSMUSG00000064220	H2ac18	93.51780177	0.054358873	0.200596907	0.270985597	0.78640211	0.941674205	3	96152812	96153398	+	protein_coding
ENSMUSG00000094087	Ighv1-61	47.82161911	0.026729653	0.099062537	0.269826048	0.787294082	0.941674205	12	115322759	115323192	-	IG_V_gene
ENSMUSG00000095427	Rps2-ps6	31.79136144	0.055055203	0.204235315	0.269567498	0.787493008	0.941674205	14	76474130	76474985	-	processed_pseudogene
ENSMUSG00000112667	Gm48270	37.12030818	-0.055722678	0.205379884	-0.271315169	0.786148641	0.941674205	10	50131770	50135618	+	processed_pseudogene
ENSMUSG00000022559	Fbxl6	308.5418714	-0.026418668	0.098147685	-0.269172609	0.787796857	0.941768048	15	76419920	76422946	-	protein_coding
ENSMUSG00000058331	Zfp85	73.85450692	0.043206509	0.160526033	0.269155778	0.787809809	0.941768048	13	67895918	67903347	-	protein_coding
ENSMUSG00000062683	Atp5g2	1333.267395	-0.024902204	0.09259272	-0.268943432	0.787973214	0.941880211	15	102571298	102580787	-	protein_coding
ENSMUSG00000021972	Hmbox1	506.1299256	-0.033568781	0.124920899	-0.268720294	0.788144934	0.941917546	14	65049048	65187320	-	protein_coding
ENSMUSG00000050714	Zbtb26	151.3625963	0.036782645	0.136875781	0.268730119	0.788137372	0.941917546	2	37322179	37333147	-	protein_coding
ENSMUSG00000073060	Zxda	61.1966877	0.047180986	0.175634533	0.268631603	0.788213191	0.941917546	X	93839168	93841789	-	unprocessed_pseudogene
ENSMUSG00000030534	Vps33b	231.9039565	-0.028080255	0.104580039	-0.268504922	0.788310687	0.941950902	7	79919396	79941502	+	protein_coding
ENSMUSG00000002006	Pdzd4	125.1131311	0.043169265	0.160953041	0.268210307	0.788537442	0.942038048	X	72836964	72868575	-	protein_coding
ENSMUSG00000009863	Sdhb	1129.070482	0.022234152	0.082947627	0.268050489	0.788660456	0.942038048	4	140688513	140706504	+	protein_coding
ENSMUSG00000020611	Gna13	1844.639088	0.024028643	0.089798933	0.267582724	0.78902053	0.942038048	11	109253656	109292195	+	protein_coding
ENSMUSG00000021338	Carmil1	187.3848552	-0.053076811	0.198412962	-0.267506772	0.789079001	0.942038048	13	24196326	24464778	-	protein_coding
ENSMUSG00000022428	Cby1	222.4489525	0.029677828	0.110979798	0.267416494	0.789148502	0.942038048	15	79543399	79551861	+	protein_coding
ENSMUSG00000029066	Mrpl20	713.3122688	-0.033102961	0.12358586	-0.26785395	0.788811741	0.942038048	4	155887334	155894432	+	protein_coding
ENSMUSG00000030180	Kdm5a	1175.617168	-0.030087376	0.112567443	-0.267283107	0.789251193	0.942038048	6	120341084	120421535	+	protein_coding
ENSMUSG00000031654	Cbln1	33.60401147	0.055739519	0.208486101	0.267353644	0.789196888	0.942038048	8	88195032	88199237	-	protein_coding
ENSMUSG00000036833	Pnpla7	790.5251307	0.037309665	0.139613733	0.267234925	0.789288287	0.942038048	2	24866044	24944069	+	protein_coding
ENSMUSG00000038569	Rad9b	33.18990341	0.056528155	0.211092076	0.26778909	0.788861669	0.942038048	5	122461285	122492296	-	protein_coding
ENSMUSG00000039395	Mreg	35.03803558	-0.054456969	0.203280807	-0.267890362	0.788783713	0.942038048	1	72198600	72251466	-	protein_coding
ENSMUSG00000047388	Atmin	378.3103702	-0.024881908	0.093098359	-0.267264734	0.789265338	0.942038048	8	117670131	117687184	+	protein_coding
ENSMUSG00000057835	Zfp119a	53.23465062	0.043048909	0.160672033	0.267930318	0.788752956	0.942038048	17	56171891	56185930	-	protein_coding
ENSMUSG00000054580	Pla2r1	52.92641108	0.055978451	0.209608042	0.267062517	0.789421027	0.942113413	2	60247886	60383652	-	protein_coding
ENSMUSG00000062593	Gm49339	604.6023537	-0.053544894	0.200809033	-0.266645844	0.789741854	0.942413212	10	51356707	51372709	+	protein_coding
ENSMUSG00000019857	Asf1a	511.1356744	0.033717848	0.12672212	0.266077049	0.79017987	0.94248644	10	53472852	53485321	+	protein_coding
ENSMUSG00000021413	Prpf4b	1326.436128	0.026652008	0.100109698	0.266228035	0.790063593	0.94248644	13	35059284	35090047	+	protein_coding
ENSMUSG00000028982	Slc25a33	57.1462232	-0.045435921	0.170543818	-0.266417871	0.789917403	0.94248644	4	149828492	149858734	-	protein_coding
ENSMUSG00000043439	Epop	45.54756449	0.051973019	0.195241427	0.266198724	0.790086166	0.94248644	11	97518214	97520528	-	protein_coding
ENSMUSG00000085328	Gm17131	32.67956756	0.027273555	0.102423431	0.266282379	0.790021743	0.94248644	5	127955594	127959440	+	unprocessed_pseudogene
ENSMUSG00000111590	Or4p4	29.06152188	0.051236483	0.192601198	0.2660237	0.790220957	0.94248644	2	88478852	88490116	+	protein_coding
ENSMUSG00000002257	Def6	893.3426881	0.03423273	0.128835479	0.265708877	0.790463426	0.942609532	17	28426751	28447582	+	protein_coding
ENSMUSG00000054892	Txk	23.9948914	-0.05540063	0.208484709	-0.265729944	0.7904472	0.942609532	5	72853320	72910120	-	protein_coding
ENSMUSG00000024193	Phf1	433.4255133	-0.032159521	0.121117589	-0.265523129	0.790606495	0.942618488	17	27152025	27156882	+	protein_coding
ENSMUSG00000025133	Ints4	519.1769548	-0.036604013	0.137896148	-0.265446233	0.790665725	0.942618488	7	97130162	97190602	+	protein_coding
ENSMUSG00000036885	Arhgef26	40.1516756	-0.055693855	0.209826668	-0.265427913	0.790679835	0.942618488	3	62245764	62369642	+	protein_coding
ENSMUSG00000024068	Spast	703.9682252	0.029436003	0.111174898	0.26477203	0.791185085	0.942895347	17	74645981	74698110	+	protein_coding
ENSMUSG00000026361	Cdc73	620.0091741	0.030178456	0.114118973	0.264447318	0.791435254	0.942895347	1	143474537	143578631	-	protein_coding
ENSMUSG00000029638	Glcci1	294.1167449	-0.055175449	0.20869786	-0.264379564	0.791487457	0.942895347	6	8509599	8597548	+	protein_coding
ENSMUSG00000030983	Bccip	611.3520085	0.027025567	0.102283429	0.264222337	0.7916086	0.942895347	7	133311061	133322874	+	protein_coding
ENSMUSG00000067365	Tmem128	439.1511799	-0.027179907	0.10271937	-0.264603519	0.791314909	0.942895347	5	38417528	38426978	+	protein_coding
ENSMUSG00000074358	Ccdc61	174.7735321	0.043322675	0.163582949	0.264836126	0.791135706	0.942895347	7	18624807	18644340	-	protein_coding
ENSMUSG00000079339	Ifit1bl1	36.78449986	0.052205907	0.197143297	0.264811983	0.791154305	0.942895347	19	34570290	34579356	-	protein_coding
ENSMUSG00000091337	Eid1	1391.851925	0.027059926	0.102400924	0.264254709	0.791583657	0.942895347	2	125515014	125516705	+	protein_coding
ENSMUSG00000099775	Gm5960	42.53367601	0.054912442	0.207778754	0.264283239	0.791561675	0.942895347	15	74942960	74946487	+	unprocessed_pseudogene
ENSMUSG00000114135	Gm7252	29.43286712	-0.055254195	0.208838164	-0.264579013	0.791333789	0.942895347	12	36589355	36589811	+	processed_pseudogene
ENSMUSG00000014418	Hps5	416.4056523	0.042147317	0.159672761	0.263960592	0.791810285	0.943052598	7	46409889	46445488	-	protein_coding
ENSMUSG00000003123	Lipe	373.7146236	-0.037367028	0.141748985	-0.263614079	0.792077309	0.943287633	7	25078951	25098135	-	protein_coding
ENSMUSG00000006215	Zbtb17	294.2589075	-0.038318916	0.145617869	-0.263147072	0.792437224	0.943633242	4	141171964	141195241	+	protein_coding
ENSMUSG00000020163	Uqcr11	809.6497066	-0.031001496	0.118089168	-0.26252616	0.79291582	0.943649113	10	80238830	80242664	-	protein_coding
ENSMUSG00000022552	Sharpin	531.4663246	-0.036184975	0.13785779	-0.26248045	0.792951056	0.943649113	15	76231239	76235311	-	protein_coding
ENSMUSG00000031840	Rab3a	85.80886481	0.04495819	0.171389518	0.262315865	0.793077932	0.943649113	8	71207327	71211323	+	protein_coding
ENSMUSG00000034854	Mfsd12	801.679872	-0.023220865	0.088501539	-0.262378094	0.79302996	0.943649113	10	81193324	81202059	+	protein_coding
ENSMUSG00000043881	Kbtbd7	687.0577633	0.040486382	0.154261855	0.262452325	0.792972736	0.943649113	14	79663950	79668476	+	protein_coding
ENSMUSG00000052861	Dnah6	47.4975962	0.05418124	0.206238462	0.26271162	0.79277286	0.943649113	6	72994588	73198634	-	protein_coding
ENSMUSG00000061232	H2-K1	8976.423243	-0.031794272	0.121158941	-0.26241788	0.79299929	0.943649113	17	34214990	34219321	-	protein_coding
ENSMUSG00000070643	Sox13	112.8440594	-0.049005398	0.186426283	-0.262867432	0.792652759	0.943649113	1	133310040	133352115	-	protein_coding
ENSMUSG00000094379	Vmn1r202	33.56237595	0.051722922	0.196727421	0.262916687	0.792614794	0.943649113	13	22681919	22689551	-	protein_coding
ENSMUSG00000036565	Ttyh3	2170.623205	0.026509706	0.101167539	0.262037672	0.793292399	0.94382134	5	140606332	140634786	-	protein_coding
ENSMUSG00000007038	Neu1	782.5170317	-0.029926496	0.114356658	-0.26169439	0.793557066	0.943970299	17	35150228	35154929	+	protein_coding
ENSMUSG00000042185	Nfrkb	375.5843922	-0.026899222	0.102773175	-0.26173388	0.793526619	0.943970299	9	31297487	31332629	+	protein_coding
ENSMUSG00000021936	Mapk8	320.0123552	-0.036555164	0.139910623	-0.261275115	0.793880356	0.94411027	14	33099854	33169115	-	protein_coding
ENSMUSG00000029464	Gpn3	304.1829921	-0.028206602	0.10795941	-0.261270437	0.793883963	0.94411027	5	122509938	122520965	+	protein_coding
ENSMUSG00000054733	Msra	962.5941479	-0.038040059	0.145574162	-0.26131051	0.793853063	0.94411027	14	64360073	64693352	-	protein_coding
ENSMUSG00000022433	Csnk1e	591.2439405	0.031813713	0.121987837	0.260794143	0.794251261	0.944251702	15	79302055	79339767	-	protein_coding
ENSMUSG00000025409	Mbd6	1069.487235	0.041274893	0.158283668	0.260765331	0.794273482	0.944251702	10	127117824	127124887	-	protein_coding
ENSMUSG00000026768	Itga8	40.52601428	0.054970607	0.210742431	0.260842616	0.794213879	0.944251702	2	12111442	12306733	-	protein_coding
ENSMUSG00000042308	Setd1a	807.4875162	-0.024561538	0.094194142	-0.26075441	0.794281904	0.944251702	7	127375841	127399294	+	protein_coding
ENSMUSG00000002763	Pex6	416.2260349	0.024648156	0.094970766	0.259534141	0.795223143	0.944342958	17	47022388	47036467	+	protein_coding
ENSMUSG00000019261	Map1s	382.4154878	0.031216272	0.119808508	0.260551383	0.794438486	0.944342958	8	71358575	71370173	+	protein_coding
ENSMUSG00000021814	Anxa7	1630.303711	0.02151862	0.082880947	0.259632894	0.795146961	0.944342958	14	20505327	20530201	-	protein_coding
ENSMUSG00000027944	Hax1	503.6642182	0.035790838	0.137630027	0.260051086	0.794824368	0.944342958	3	89902752	89906087	-	protein_coding
ENSMUSG00000032496	Ltf	43678.06964	0.050627231	0.19489334	0.259768911	0.795042033	0.944342958	9	110848338	110871835	+	protein_coding
ENSMUSG00000038374	Rbm8a	992.6620136	0.02105967	0.080855538	0.260460458	0.794508613	0.944342958	3	96537248	96541107	+	protein_coding
ENSMUSG00000039737	Prkrip1	217.6468659	-0.037039622	0.142746029	-0.259479175	0.795265548	0.944342958	5	136206980	136227817	-	protein_coding
ENSMUSG00000041115	Iqsec2	260.2684677	-0.040806469	0.157191176	-0.259597706	0.795174106	0.944342958	X	150927192	151008232	+	protein_coding
ENSMUSG00000060519	Tor3a	547.6172073	0.030418126	0.116988769	0.260008939	0.794856878	0.944342958	1	156481186	156501926	-	protein_coding
ENSMUSG00000061755	Bod1l	921.0497485	0.030502158	0.11736592	0.259889395	0.794949092	0.944342958	5	41944880	42001658	-	protein_coding
ENSMUSG00000067194	Eif1ax	1196.261892	-0.029042642	0.111892238	-0.259559043	0.795203932	0.944342958	X	158155173	158172924	+	protein_coding
ENSMUSG00000071984	Fndc1	118.3100336	-0.054302638	0.208988115	-0.25983601	0.794990273	0.944342958	17	7957400	8046134	-	protein_coding
ENSMUSG00000095565	Ighv2-9-1	47.97218935	-0.043314692	0.166803024	-0.2596757	0.795113938	0.944342958	12	113733469	113733922	-	IG_V_gene
ENSMUSG00000038324	Trpc4ap	1987.729652	0.023527853	0.090785864	0.25915767	0.79551359	0.944554642	2	155476190	155534304	-	protein_coding
ENSMUSG00000030172	Erc1	373.0723305	-0.033684837	0.130145948	-0.258823552	0.795771385	0.944695013	6	119547756	119825128	-	protein_coding
ENSMUSG00000032171	Pin1	482.7625465	-0.025847956	0.099862912	-0.258834389	0.795763023	0.944695013	9	20563390	20577880	+	protein_coding
ENSMUSG00000015942	Gtf2ird2	188.2970795	-0.049119178	0.190545234	-0.257782245	0.796574968	0.944737633	5	134212857	134253209	+	protein_coding
ENSMUSG00000022568	Scrib	803.0879439	-0.038728167	0.150072645	-0.258062803	0.796358439	0.944737633	15	75919006	75941633	-	protein_coding
ENSMUSG00000024055	Cyp4f13	115.1025125	-0.048057063	0.186293452	-0.257964317	0.796434447	0.944737633	17	33143661	33166376	-	protein_coding
ENSMUSG00000029145	Eif2b4	445.664814	-0.043963569	0.170372076	-0.25804445	0.796372603	0.944737633	5	31344901	31350774	-	protein_coding
ENSMUSG00000029463	Fam216a	197.3622745	-0.032850709	0.127164234	-0.258332932	0.796149973	0.944737633	5	122502642	122510427	-	protein_coding
ENSMUSG00000031207	Msn	7976.223079	-0.026456616	0.102526829	-0.25804578	0.796371576	0.944737633	X	95139647	95212158	+	protein_coding
ENSMUSG00000036295	Lrrn3	78.40186373	0.046728412	0.181044129	0.258105093	0.796325801	0.944737633	12	41501666	41536430	-	protein_coding
ENSMUSG00000051396	Gm45902	83.97065273	0.043823746	0.169578315	0.258427768	0.796076789	0.944737633	2	3505563	3513827	-	protein_coding
ENSMUSG00000069808	Tlcd3a	53.00939865	-0.048925413	0.189731043	-0.2578672	0.7965094	0.944737633	11	76070496	76105653	+	protein_coding
ENSMUSG00000069939	Gm12070	44.10483381	-0.032098151	0.12428658	-0.258259185	0.796206884	0.944737633	11	26736632	26737634	+	processed_pseudogene
ENSMUSG00000114797	Gm49336	1153.466236	-0.029848579	0.115730723	-0.257914048	0.796473243	0.944737633	14	60442730	60488956	-	protein_coding
ENSMUSG00000033014	Trim33	939.2652618	0.026935533	0.104554319	0.257622382	0.796698354	0.944801193	3	103186608	103266091	+	protein_coding
ENSMUSG00000002102	Psmc3	2122.769625	0.026949338	0.10471551	0.257357655	0.796902689	0.94496073	2	90884353	90896714	+	protein_coding
ENSMUSG00000007411	Mark3	1081.191123	-0.028805528	0.112476533	-0.25610256	0.797871646	0.945266607	12	111540956	111622655	+	protein_coding
ENSMUSG00000013974	Mcemp1	1528.214029	0.042126736	0.164485021	0.256112904	0.797863658	0.945266607	8	3715753	3719259	+	protein_coding
ENSMUSG00000023026	Dip2b	510.4970068	-0.022465204	0.087647751	-0.256312386	0.797709634	0.945266607	15	99936544	100117354	+	protein_coding
ENSMUSG00000025512	Chid1	338.9187487	-0.026705889	0.104308226	-0.256028601	0.797928752	0.945266607	7	141073048	141119770	-	protein_coding
ENSMUSG00000028540	Dph2	96.43115803	0.037573816	0.146414153	0.256626941	0.797466775	0.945266607	4	117745839	117749229	-	protein_coding
ENSMUSG00000041961	Znrf3	79.68664249	-0.042737128	0.166588244	-0.256543479	0.797531212	0.945266607	11	5226323	5394847	-	protein_coding
ENSMUSG00000047583	Tyw3	58.15513946	0.054077325	0.210739298	0.256607692	0.797481637	0.945266607	3	154282067	154302741	-	protein_coding
ENSMUSG00000048106	4632415L05Rik	34.63426107	-0.045294842	0.176459834	-0.256686413	0.797420861	0.945266607	3	19949145	19950173	+	transcribed_unprocessed_pseudogene
ENSMUSG00000076437	Selenoh	508.365938	0.024264203	0.094515361	0.256722323	0.797393138	0.945266607	2	84499558	84501114	-	protein_coding
ENSMUSG00000081675	Gm12712	23.43557205	-0.050023109	0.195146625	-0.25633602	0.797691386	0.945266607	11	72463355	72464156	-	processed_pseudogene
ENSMUSG00000083396	Gm15542	400.0334802	-0.04723041	0.184378681	-0.256159821	0.797827432	0.945266607	7	140470799	140471993	+	processed_pseudogene
ENSMUSG00000039901	Armh3	211.9898184	0.027518315	0.107577945	0.255798859	0.798106155	0.945272276	19	45805802	45986927	-	protein_coding
ENSMUSG00000040212	Emp3	1585.376572	0.024448774	0.095589074	0.255769549	0.798128788	0.945272276	7	45567446	45570828	-	protein_coding
ENSMUSG00000118669	Arvcf	227.8400501	-0.046597195	0.182197426	-0.255751114	0.798143024	0.945272276	16	18166045	18225826	+	protein_coding
ENSMUSG00000013236	Ptprs	1283.784482	-0.047421036	0.185630786	-0.255458897	0.798368686	0.945291428	17	56719425	56783483	-	protein_coding
ENSMUSG00000052609	Plekhg3	756.9370712	0.036529823	0.142968204	0.255510122	0.798329126	0.945291428	12	76577664	76627262	+	protein_coding
ENSMUSG00000094420	Igkv10-96	178.9963667	-0.050264821	0.196729865	-0.255501731	0.798335607	0.945291428	6	68608946	68609426	-	IG_V_gene
ENSMUSG00000051506	Wdfy4	2060.651452	-0.030561706	0.119727614	-0.255260292	0.798522067	0.945307671	14	32681503	32907465	-	protein_coding
ENSMUSG00000056167	Cnot10	535.1581763	0.025026402	0.098008479	0.255349351	0.798453286	0.945307671	9	114414945	114469252	-	protein_coding
ENSMUSG00000008496	Pou2f2	452.6277289	0.028886341	0.113209839	0.255157511	0.798601447	0.945318974	7	24786768	24879151	-	protein_coding
ENSMUSG00000067424	Zfp563	83.92223444	-0.050050194	0.196341417	-0.25491409	0.798789453	0.945458847	17	33308283	33329679	+	protein_coding
ENSMUSG00000023927	Satb1	613.43048	0.036813278	0.14448237	0.254794258	0.79888201	0.945485729	17	52043214	52140318	-	protein_coding
ENSMUSG00000004451	Ralb	1068.022555	-0.030649571	0.120720045	-0.25388966	0.799580803	0.94599361	1	119398034	119432524	-	protein_coding
ENSMUSG00000019188	H13	1921.976885	0.021148993	0.083291083	0.253916657	0.799559946	0.94599361	2	152511380	152550590	+	protein_coding
ENSMUSG00000031886	Ces2e	25.98615704	-0.050130242	0.197459098	-0.253876585	0.799590905	0.94599361	8	105652891	105661304	+	protein_coding
ENSMUSG00000032435	Dync1li1	729.0827152	0.021089804	0.083100596	0.253786439	0.799660551	0.94599361	9	114517857	114553370	+	protein_coding
ENSMUSG00000085793	Lin52	209.4082836	0.041578314	0.163611327	0.254128578	0.799396226	0.94599361	12	84498195	84592919	+	protein_coding
ENSMUSG00000017652	Cd40	79.89842333	0.049215406	0.194224677	0.2533942	0.79996361	0.946021436	2	164897546	164914868	+	protein_coding
ENSMUSG00000017715	Pgs1	671.3686557	0.022887834	0.0902359	0.253644435	0.799770265	0.946021436	11	117877117	117914837	+	protein_coding
ENSMUSG00000020021	Fgd6	273.5901819	-0.045094443	0.177901955	-0.25347919	0.79989794	0.946021436	10	93871862	93981201	+	protein_coding
ENSMUSG00000024349	Sting1	492.0843876	0.029654675	0.11696285	0.253539267	0.799851522	0.946021436	18	35866731	35873607	-	protein_coding
ENSMUSG00000020537	Drg2	378.6794879	-0.023312895	0.092086181	-0.253163877	0.80014158	0.946149246	11	60345416	60359580	+	protein_coding
ENSMUSG00000031284	Pak3	31.75948692	-0.053019194	0.209569311	-0.252991214	0.800275003	0.946224361	X	142301586	142580792	+	protein_coding
ENSMUSG00000020640	Itsn2	1982.610271	0.022785397	0.090139266	0.252779929	0.800438278	0.946291326	12	4642637	4763962	+	protein_coding
ENSMUSG00000068922	Msto1	199.3152124	0.034429311	0.136225839	0.25273701	0.800471446	0.946291326	3	88812413	88821306	-	protein_coding
ENSMUSG00000021910	Nisch	2458.563197	-0.038146773	0.151175422	-0.252334493	0.800782529	0.94644983	14	30892886	30938903	-	protein_coding
ENSMUSG00000030509	Asb7	461.6646822	0.044419608	0.175991679	0.252396067	0.80073494	0.94644983	7	66294312	66339344	-	protein_coding
ENSMUSG00000040351	Ankib1	592.3568995	0.019255465	0.076322099	0.252292127	0.800815273	0.94644983	5	3739999	3852925	-	protein_coding
ENSMUSG00000030220	Arhgdib	13431.05054	0.036601078	0.145261324	0.251967126	0.801066474	0.946495263	6	136900652	136918897	-	protein_coding
ENSMUSG00000041264	Uspl1	506.8980304	0.026845589	0.106484067	0.252108977	0.800956831	0.946495263	5	149121159	149152244	+	protein_coding
ENSMUSG00000047731	Wbp1l	1146.107405	-0.025925305	0.102926981	-0.251880553	0.801133392	0.946495263	19	46587522	46645828	+	protein_coding
ENSMUSG00000095325	Zfp870	92.71209948	-0.044412007	0.176300465	-0.251910887	0.801109944	0.946495263	17	33098192	33110616	-	protein_coding
ENSMUSG00000049608	Gpr55	30.37689606	0.049539651	0.196921573	0.251570462	0.801373092	0.946695833	1	85866038	85888729	-	protein_coding
ENSMUSG00000031109	Enox2	215.3648535	0.033359751	0.132689328	0.251412463	0.801495233	0.946727848	X	48098583	48377136	-	protein_coding
ENSMUSG00000034109	Golim4	1814.845549	0.034846612	0.13867075	0.251290286	0.801589685	0.946727848	3	75782390	75864256	-	protein_coding
ENSMUSG00000042474	Fcmr	258.0914698	-0.048976851	0.194992078	-0.251173544	0.801679938	0.946727848	1	130793405	130808528	+	protein_coding
ENSMUSG00000072789	Gm10420	25.95742433	-0.052712868	0.20982009	-0.251228889	0.80163715	0.946727848	6	122672959	122673841	+	processed_pseudogene
ENSMUSG00000038764	Ptpn3	158.1483299	0.046120074	0.183776086	0.250957975	0.801846601	0.946842065	4	57190840	57301837	-	protein_coding
ENSMUSG00000021054	Sgpp1	1059.030854	0.024868187	0.099198298	0.250691665	0.802052505	0.946920004	12	75761022	75782503	-	protein_coding
ENSMUSG00000038793	Lefty1	72.55019077	-0.043326235	0.17276815	-0.250776749	0.801986719	0.946920004	1	180762586	180765965	+	protein_coding
ENSMUSG00000020473	Aebp1	352.7935211	0.05210064	0.208103583	0.250359169	0.802309603	0.947016504	11	5811946	5822088	+	protein_coding
ENSMUSG00000024146	Cript	615.88912	0.02808676	0.11213482	0.250473135	0.802221478	0.947016504	17	87332977	87343238	+	protein_coding
ENSMUSG00000049904	Tmem17	26.7706306	-0.050433545	0.201480688	-0.250314537	0.802344115	0.947016504	11	22462087	22469234	+	protein_coding
ENSMUSG00000003526	Prodh	198.8253669	0.033193145	0.132853076	0.249848521	0.802704495	0.947097763	16	17878220	17908067	-	protein_coding
ENSMUSG00000004530	Coro1c	2019.928755	0.023236671	0.093064806	0.249682694	0.802832742	0.947097763	5	113980496	114046819	-	protein_coding
ENSMUSG00000016386	Mpped2	21.97381804	-0.052698555	0.211046183	-0.249701529	0.802818176	0.947097763	2	106523613	106698701	+	protein_coding
ENSMUSG00000028101	Pias3	390.2611023	0.034785314	0.139218348	0.249861563	0.802694409	0.947097763	3	96603699	96613386	+	protein_coding
ENSMUSG00000044791	Setd2	1737.590655	-0.021851664	0.087451705	-0.249871222	0.802686939	0.947097763	9	110361664	110447701	+	protein_coding
ENSMUSG00000046138	9930021J03Rik	502.5164859	0.032058279	0.128316845	0.249836872	0.802713504	0.947097763	19	29691801	29783389	-	protein_coding
ENSMUSG00000027433	Xrn2	1080.045033	0.023685744	0.094910084	0.249559829	0.802927768	0.947127326	2	146854915	146919920	+	protein_coding
ENSMUSG00000046679	C87436	253.2565453	0.029451621	0.118075957	0.249429448	0.803028609	0.947163743	6	86415355	86450482	+	protein_coding
ENSMUSG00000052298	Cdc42se2	1385.359862	-0.024287673	0.097476927	-0.249163298	0.803234468	0.947324011	11	54608281	54678501	-	protein_coding
ENSMUSG00000026519	Tmem63a	923.6925494	-0.037761561	0.151636399	-0.249027021	0.80333988	0.947365794	1	180769908	180802677	+	protein_coding
ENSMUSG00000054203	Ifi205	44.81347731	0.051292226	0.206138144	0.248824528	0.803496517	0.947467975	1	173839563	173859376	-	protein_coding
ENSMUSG00000020265	Sumo3	1745.07149	0.026453472	0.106674474	0.247983145	0.804147448	0.947538814	10	77441930	77454165	+	protein_coding
ENSMUSG00000020413	Hus1	341.7059982	-0.034103629	0.137517832	-0.247994232	0.804138869	0.947538814	11	8943136	8961191	-	protein_coding
ENSMUSG00000020457	Drg1	898.1168646	0.023405633	0.094263117	0.248301069	0.803901472	0.947538814	11	3137359	3216415	-	protein_coding
ENSMUSG00000021156	Zmynd11	1148.034964	0.024383451	0.098347096	0.247932598	0.804186558	0.947538814	13	9734868	9815366	-	protein_coding
ENSMUSG00000021911	Parg	520.1537459	-0.033034426	0.132866689	-0.248628351	0.803648276	0.947538814	14	31923905	32019507	+	protein_coding
ENSMUSG00000024498	Tcerg1	951.513518	0.028678675	0.115508038	0.248282941	0.803915497	0.947538814	18	42644551	42708858	+	protein_coding
ENSMUSG00000031787	Katnb1	298.6059624	0.034440379	0.138853778	0.248033427	0.804108543	0.947538814	8	95807813	95829777	+	protein_coding
ENSMUSG00000037740	Mrps26	403.6756409	0.021609987	0.0869639	0.248493771	0.803752389	0.947538814	2	130405661	130410615	+	protein_coding
ENSMUSG00000087286	Gm9013	29.96863013	-0.048374283	0.194985636	-0.248091518	0.804063598	0.947538814	14	60277058	60277940	-	processed_pseudogene
ENSMUSG00000035236	Scai	179.3567734	-0.044606488	0.180134788	-0.247628391	0.804421942	0.947688071	2	38956225	39080746	-	protein_coding
ENSMUSG00000038930	Rccd1	85.92504724	-0.034258123	0.138475514	-0.247394805	0.804602695	0.947688071	7	79942976	79974202	-	protein_coding
ENSMUSG00000044348	Slc25a53	106.5649366	-0.036715972	0.148353047	-0.247490513	0.804528633	0.947688071	X	135881864	135939051	-	protein_coding
ENSMUSG00000050705	2310061I04Rik	184.662803	0.031684057	0.128111362	0.247316526	0.80466327	0.947688071	17	36203568	36208323	-	protein_coding
ENSMUSG00000091537	Tma7	1701.30003	0.024704144	0.099862545	0.247381482	0.804613004	0.947688071	9	108903635	108911655	-	protein_coding
ENSMUSG00000029570	Lfng	723.4245978	-0.037872626	0.153332695	-0.246996413	0.804911	0.947897364	5	140593074	140601300	+	protein_coding
ENSMUSG00000036977	Anapc10	169.0480762	-0.032263321	0.130695251	-0.246859166	0.805017219	0.947939987	8	80438448	80505688	+	protein_coding
ENSMUSG00000005069	Pex5	531.6871661	-0.021844812	0.088808519	-0.245976535	0.805700397	0.948021376	6	124373774	124392026	-	protein_coding
ENSMUSG00000015659	Serac1	45.6229099	-0.043494109	0.177377435	-0.24520655	0.806296505	0.948021376	17	6092470	6130016	-	protein_coding
ENSMUSG00000017721	Pigt	1116.357525	-0.018231669	0.073992169	-0.24639998	0.805372622	0.948021376	2	164339439	164350221	+	protein_coding
ENSMUSG00000020125	Elane	7928.937949	0.042541463	0.173595576	0.245060756	0.806409389	0.948021376	10	79722080	79724049	+	protein_coding
ENSMUSG00000021981	Cab39l	672.4305434	0.024200082	0.09867569	0.245248669	0.806263894	0.948021376	14	59678420	59823213	+	protein_coding
ENSMUSG00000022416	Cacna1i	45.14783982	0.049494142	0.200831893	0.246445628	0.805337289	0.948021376	15	80171438	80282480	+	protein_coding
ENSMUSG00000025224	Gbf1	903.0612272	0.02793885	0.113996475	0.245085206	0.806390458	0.948021376	19	46140947	46274949	+	protein_coding
ENSMUSG00000025234	Arih1	1849.366876	0.028283976	0.115354657	0.245191456	0.806308192	0.948021376	9	59295540	59393901	-	protein_coding
ENSMUSG00000027248	Pdia3	5956.002824	0.024690328	0.100755874	0.245051001	0.806416942	0.948021376	2	121244255	121269168	+	protein_coding
ENSMUSG00000027678	Ncoa3	1288.717852	0.03129755	0.127166329	0.24611507	0.805593158	0.948021376	2	165834555	165915162	+	protein_coding
ENSMUSG00000035529	Prdm4	473.9822318	-0.028033976	0.114253371	-0.245366734	0.806172484	0.948021376	10	85727829	85753006	-	protein_coding
ENSMUSG00000040102	Klhl42	296.5291403	-0.03295985	0.134356308	-0.245316726	0.806211202	0.948021376	6	146992876	147014276	+	protein_coding
ENSMUSG00000043962	Thrap3	3083.406482	0.018654389	0.075878368	0.245845942	0.805801492	0.948021376	4	126057874	126096553	-	protein_coding
ENSMUSG00000044749	Abca6	33.31264208	0.049481854	0.2014569	0.245620051	0.805976366	0.948021376	11	110067645	110142602	-	protein_coding
ENSMUSG00000046997	Spsb4	36.07917897	-0.051367968	0.208670973	-0.24616729	0.805552735	0.948021376	9	96825534	96900896	-	protein_coding
ENSMUSG00000048087	Ahcyl	341.2296613	0.041747914	0.169377134	0.246479044	0.805311425	0.948021376	16	45973347	45975440	-	protein_coding
ENSMUSG00000053044	Cd8b1	33.47205797	-0.049354494	0.200226475	-0.246493346	0.805300355	0.948021376	6	71299771	71314478	+	protein_coding
ENSMUSG00000062524	Ncr1	48.80167842	0.049079963	0.20002059	0.245374552	0.806166431	0.948021376	7	4340722	4348163	+	protein_coding
ENSMUSG00000086322	E130218I03Rik	27.47436879	-0.050417834	0.205671227	-0.245138005	0.806349577	0.948021376	4	133970972	133973184	+	protein_coding
ENSMUSG00000030117	Gdf3	75.42036309	-0.0440918	0.180297888	-0.244549733	0.806805089	0.948332725	6	122582361	122587046	-	protein_coding
ENSMUSG00000095442	Ighv1-4	68.67362033	0.028510989	0.116595996	0.244528031	0.806821895	0.948332725	12	114450755	114451189	-	IG_V_gene
ENSMUSG00000118607	Gm7592	51.37062156	0.047283761	0.193472285	0.244395529	0.806924504	0.948370986	1	85454322	85479899	+	protein_coding
ENSMUSG00000017858	Ift52	455.6444528	0.022263261	0.091250585	0.243979381	0.807246789	0.948399047	2	162859273	162888061	+	protein_coding
ENSMUSG00000044533	Rps2	14612.40789	0.026000512	0.106587151	0.243936644	0.807279889	0.948399047	17	24937089	24940903	+	protein_coding
ENSMUSG00000070780	Rbm47	179.3322046	0.048300901	0.198025623	0.243912383	0.807298679	0.948399047	5	66173891	66330461	-	protein_coding
ENSMUSG00000071451	Psmg4	140.6545712	-0.032373763	0.132690998	-0.243978593	0.807247399	0.948399047	13	34346946	34362156	+	protein_coding
ENSMUSG00000083380	Ndufb4c	231.0407348	0.036998612	0.151499426	0.244216185	0.807063392	0.948399047	15	73681355	73681745	-	processed_pseudogene
ENSMUSG00000033400	Agl	727.2116563	0.029903762	0.122748814	0.243617522	0.807527056	0.948431399	3	116533647	116601815	-	protein_coding
ENSMUSG00000038034	Igsf8	558.5998976	-0.035106939	0.144111086	-0.24361026	0.807532681	0.948431399	1	172089207	172147408	+	protein_coding
ENSMUSG00000038876	Rnf146	762.5295603	-0.025775811	0.105809661	-0.243605453	0.807536404	0.948431399	10	29220171	29238438	-	protein_coding
ENSMUSG00000027364	Usp50	180.3214932	0.036831364	0.151338879	0.24337014	0.807718673	0.948563172	2	126551015	126625390	-	protein_coding
ENSMUSG00000045598	Zfp553	207.3411855	-0.025864626	0.106377387	-0.243140263	0.807896742	0.948607702	7	126832232	126837351	+	protein_coding
ENSMUSG00000059005	Hnrnpa3	9426.964938	0.029328456	0.120579214	0.243229779	0.807827399	0.948607702	2	75489604	75499751	+	protein_coding
ENSMUSG00000025220	Oga	2224.085101	-0.019191518	0.079280933	-0.242069775	0.808726098	0.948704812	19	45738697	45772276	-	protein_coding
ENSMUSG00000026923	Notch1	1291.391027	-0.036066641	0.148555115	-0.242782894	0.808173588	0.948704812	2	26347914	26406675	-	protein_coding
ENSMUSG00000028649	Macf1	3327.312599	-0.025931085	0.107065861	-0.242197513	0.808627122	0.948704812	4	123243425	123581331	-	protein_coding
ENSMUSG00000028822	Tmem50a	1850.516949	0.019289559	0.079637228	0.242217861	0.808611356	0.948704812	4	134625159	134642335	-	protein_coding
ENSMUSG00000031365	Zfp275	313.7756421	-0.039973412	0.164835386	-0.242505043	0.80838885	0.948704812	X	72386226	72402686	+	protein_coding
ENSMUSG00000034636	Zyg11b	878.9812605	-0.024838184	0.102620808	-0.242038472	0.808750353	0.948704812	4	108086920	108158293	-	protein_coding
ENSMUSG00000074282	Zfp94	38.31246966	0.046360676	0.190935127	0.242808523	0.808153733	0.948704812	7	24001128	24016091	-	protein_coding
ENSMUSG00000079508	Apoo	176.1113325	0.031414158	0.129528443	0.242527102	0.808371759	0.948704812	X	93410722	93460699	+	protein_coding
ENSMUSG00000083282	Ctsf	361.4749914	0.03798485	0.156696386	0.242410503	0.808462097	0.948704812	19	4905157	4910946	+	protein_coding
ENSMUSG00000090019	Gimap1	242.677282	0.034865932	0.143753879	0.242539072	0.808362485	0.948704812	6	48715987	48720729	+	protein_coding
ENSMUSG00000117819	Gm50253	23.60404919	-0.032776798	0.135331929	-0.242195599	0.808628605	0.948704812	17	27192190	27255352	+	protein_coding
ENSMUSG00000027286	Lrrc57	229.3291181	-0.024734914	0.102574136	-0.241141827	0.809445196	0.949165394	2	120434718	120440001	-	protein_coding
ENSMUSG00000029068	Ccnl2	1380.343203	0.039300278	0.162880563	0.241282801	0.80933594	0.949165394	4	155896945	155909000	+	protein_coding
ENSMUSG00000030801	Kat8	238.2088782	0.03005857	0.124833841	0.240788632	0.809718941	0.949165394	7	127511687	127525009	+	protein_coding
ENSMUSG00000038884	Shfl	146.1510155	0.040342641	0.167380232	0.241023929	0.80953657	0.949165394	9	20779937	20785603	+	protein_coding
ENSMUSG00000041954	Tnfrsf18	59.8779622	0.046236228	0.191947017	0.240880161	0.809647999	0.949165394	4	156110620	156113352	+	protein_coding
ENSMUSG00000059714	Flot1	1151.479011	0.02821619	0.117217004	0.240717549	0.809774037	0.949165394	17	36134121	36143683	+	protein_coding
ENSMUSG00000060073	Psma3	1763.110949	-0.027560567	0.114299271	-0.241126357	0.809457185	0.949165394	12	71021394	71043121	+	protein_coding
ENSMUSG00000073555	Gm4951	81.16146862	0.047717513	0.197944586	0.241065006	0.809504734	0.949165394	18	60345151	60380892	+	protein_coding
ENSMUSG00000117284	Gm7072	279.4692318	-0.031327223	0.130059016	-0.240869289	0.809656425	0.949165394	17	22504851	22533818	-	protein_coding
ENSMUSG00000001768	Rin2	963.6048801	-0.031529469	0.131227537	-0.240265648	0.810124324	0.949279632	2	145517134	145729536	+	protein_coding
ENSMUSG00000040721	Zfhx2	79.83899173	-0.040201161	0.1673445	-0.240229949	0.810151997	0.949279632	14	55297718	55329781	-	protein_coding
ENSMUSG00000046908	Ltb4r1	896.9809223	0.043974104	0.183030451	0.240255669	0.81013206	0.949279632	14	56003418	56005951	+	protein_coding
ENSMUSG00000074250	Gm10653	27.93529281	-0.048555886	0.201922328	-0.240468136	0.809967362	0.949279632	9	62748758	62775282	-	transcribed_processed_pseudogene
ENSMUSG00000026544	Dusp23	129.224716	-0.030272848	0.126101406	-0.240067489	0.810277937	0.949345026	1	172458330	172460529	-	protein_coding
ENSMUSG00000028719	Cmpk1	1454.146425	0.03398394	0.141635699	0.239939083	0.810377482	0.949379487	4	114816532	114844438	-	protein_coding
ENSMUSG00000040446	Rprd1a	323.6144185	0.025537111	0.106472829	0.239846273	0.810449433	0.949381618	18	24618016	24663261	-	protein_coding
ENSMUSG00000024539	Ptpn2	461.8232428	0.024097647	0.10070065	0.239299811	0.810873112	0.949531113	18	67798580	67857665	-	protein_coding
ENSMUSG00000024782	Ak3	1061.442856	0.018616062	0.077740005	0.239465664	0.810744518	0.949531113	19	28998232	29025361	-	protein_coding
ENSMUSG00000025857	Dnaaf5	232.8839121	0.034171439	0.14266365	0.239524499	0.810698902	0.949531113	5	139135977	139172265	+	protein_coding
ENSMUSG00000039480	Nt5dc1	355.6907858	0.031201581	0.130435803	0.239210248	0.810942557	0.949531113	10	34164283	34294548	-	protein_coding
ENSMUSG00000052456	Get3	632.4996532	-0.018285936	0.07642312	-0.239272302	0.810894442	0.949531113	8	85744559	85751910	-	protein_coding
ENSMUSG00000057596	Trim30d	259.2927847	0.038775322	0.162145633	0.239138858	0.810997911	0.949531113	7	104119220	104157056	-	protein_coding
ENSMUSG00000025227	Mfsd13a	351.2770186	-0.047389273	0.198494956	-0.23874296	0.811304902	0.949720845	19	46329559	46363691	+	protein_coding
ENSMUSG00000030588	Yif1b	437.1975172	0.021081169	0.088331961	0.238658455	0.811370434	0.949720845	7	28937753	28947022	+	protein_coding
ENSMUSG00000064080	Fbln2	170.0830249	-0.050229306	0.210362467	-0.238775038	0.811280027	0.949720845	6	91189436	91249522	+	protein_coding
ENSMUSG00000027072	Prg3	507.7002593	-0.048411287	0.203112375	-0.238347301	0.811611737	0.949732419	2	84818558	84824230	+	protein_coding
ENSMUSG00000028069	Gpatch4	190.9331007	0.035386247	0.148561005	0.238193377	0.811731114	0.949732419	3	87950414	87963300	+	protein_coding
ENSMUSG00000032239	Rp9	902.7869875	-0.018466711	0.077515529	-0.238232406	0.811700844	0.949732419	9	22322342	22381039	-	protein_coding
ENSMUSG00000056592	Zfp658	65.37186962	-0.044601106	0.187199386	-0.23825455	0.81168367	0.949732419	7	43211679	43224885	+	protein_coding
ENSMUSG00000058076	Sdhc	1088.396502	0.025763719	0.108036751	0.238471808	0.811515179	0.949732419	1	170954733	170978172	-	protein_coding
ENSMUSG00000027737	Slc7a11	103.8262346	0.046468592	0.195166845	0.238096753	0.811806053	0.949738013	3	49846974	50398063	-	protein_coding
ENSMUSG00000002107	Celf2	1960.051387	-0.034310948	0.144454547	-0.23752072	0.812252846	0.949878374	2	6544504	7514374	-	protein_coding
ENSMUSG00000020389	Cdkl3	46.12437332	-0.048935022	0.206151698	-0.237373849	0.812366775	0.949878374	11	51895047	51980611	+	protein_coding
ENSMUSG00000020747	Tmem94	698.6015818	0.031315992	0.131963031	0.237308829	0.812417213	0.949878374	11	115656258	115690192	+	protein_coding
ENSMUSG00000022912	Pros1	884.8427366	-0.021150721	0.088973728	-0.237718728	0.812099258	0.949878374	16	62674669	62749709	+	protein_coding
ENSMUSG00000026193	Fn1	24935.79616	-0.050000351	0.210675829	-0.237333115	0.812398374	0.949878374	1	71624678	71692359	-	protein_coding
ENSMUSG00000050912	Tmem123	2523.565071	0.029263318	0.123038941	0.237837854	0.812006857	0.949878374	9	7764041	7794334	+	protein_coding
ENSMUSG00000051223	Bzw1	4058.80042	0.026660332	0.112333236	0.237332534	0.812398824	0.949878374	1	58432056	58446512	+	protein_coding
ENSMUSG00000000594	Gm2a	2804.058249	-0.024142047	0.101812457	-0.237122721	0.812561587	0.949965126	11	54988940	55003855	+	protein_coding
ENSMUSG00000019715	Gle1	713.5189673	0.032207058	0.136904852	0.235251398	0.814013615	0.950042959	2	29825437	29850383	+	protein_coding
ENSMUSG00000020180	Snrpd3	994.6962321	0.027497628	0.117197219	0.234626965	0.814498279	0.950042959	10	75353384	75373215	+	protein_coding
ENSMUSG00000024878	Cbwd1	123.4177793	-0.042440072	0.181047342	-0.234414225	0.814663416	0.950042959	19	24897279	24938974	-	protein_coding
ENSMUSG00000025170	Rab40b	26.13055509	-0.04799039	0.204716454	-0.234423708	0.814656055	0.950042959	11	121246950	121279077	-	protein_coding
ENSMUSG00000026975	Dph7	152.052236	-0.04496226	0.190083211	-0.236539878	0.813013767	0.950042959	2	24852411	24862175	+	protein_coding
ENSMUSG00000028059	Arhgef2	1581.898013	0.025656899	0.109000285	0.235383775	0.813910878	0.950042959	3	88513272	88555359	+	protein_coding
ENSMUSG00000028690	Mmachc	131.5783	0.033633071	0.14314779	0.23495348	0.81424484	0.950042959	4	116559475	116565603	-	protein_coding
ENSMUSG00000029171	Pgm2	443.8521051	0.028948759	0.122330633	0.236643583	0.812933306	0.950042959	5	64250292	64285694	+	protein_coding
ENSMUSG00000029245	Epha5	85.95103227	-0.049377882	0.21005822	-0.235067602	0.814156264	0.950042959	5	84202619	84565241	-	protein_coding
ENSMUSG00000030105	Arl8b	1386.427495	-0.018403569	0.078281733	-0.235094046	0.81413574	0.950042959	6	108760059	108802239	+	protein_coding
ENSMUSG00000030263	Irag2	2424.397851	-0.03259174	0.139018828	-0.234441195	0.814642481	0.950042959	6	145061378	145120660	+	protein_coding
ENSMUSG00000031792	Usb1	350.1524307	0.029831547	0.126722062	0.235409265	0.813891096	0.950042959	8	96058911	96074135	+	protein_coding
ENSMUSG00000031813	Mvb12a	374.7562349	0.026040864	0.111078296	0.234437016	0.814645724	0.950042959	8	71995565	72000729	+	protein_coding
ENSMUSG00000031976	Urb2	320.0255795	-0.028532088	0.121031164	-0.235741665	0.813633137	0.950042959	8	124748246	124775244	+	protein_coding
ENSMUSG00000032177	Pde4a	196.9342754	0.029815555	0.125894807	0.236829107	0.81278937	0.950042959	9	21077009	21124544	+	protein_coding
ENSMUSG00000032872	Cyb5r4	1823.089867	0.026643668	0.113648199	0.234439866	0.814643512	0.950042959	9	86904066	86959827	+	protein_coding
ENSMUSG00000032913	Lrig2	347.3903538	-0.028823274	0.122843701	-0.234633718	0.814493037	0.950042959	3	104303733	104419234	-	protein_coding
ENSMUSG00000035268	Pkig	843.1611556	-0.021799844	0.092683891	-0.2352064	0.814048539	0.950042959	2	163500305	163568078	+	protein_coding
ENSMUSG00000035674	Ndufa3	582.5201572	-0.025389379	0.108210731	-0.234629029	0.814496677	0.950042959	7	3620371	3623326	+	protein_coding
ENSMUSG00000039585	Myo9a	782.6466883	-0.034857662	0.147663066	-0.236062157	0.813384438	0.950042959	9	59658178	59836149	+	protein_coding
ENSMUSG00000045176	Borcs6	430.7474927	-0.02111969	0.089320403	-0.236448666	0.813084536	0.950042959	11	68950542	68952404	+	protein_coding
ENSMUSG00000046634	Pkd1l1	28.79897041	0.049646556	0.210664061	0.235666948	0.813691119	0.950042959	11	8776707	8923266	-	protein_coding
ENSMUSG00000059897	Zfp930	169.4440696	-0.036202097	0.153732337	-0.235487849	0.813830108	0.950042959	8	69661689	69683188	+	protein_coding
ENSMUSG00000061904	Slc25a3	3723.40425	0.013886228	0.059078349	0.23504766	0.814171742	0.950042959	10	90952435	90959921	-	protein_coding
ENSMUSG00000065979	Cpped1	294.5630998	-0.02291391	0.097590811	-0.234795773	0.814367249	0.950042959	16	11621584	11727309	-	protein_coding
ENSMUSG00000078606	Gvin2	942.8381004	0.046244535	0.195654476	0.236358176	0.813154748	0.950042959	7	105544345	105603174	-	protein_coding
ENSMUSG00000078908	Mon1b	538.139181	0.022306906	0.094625838	0.235737999	0.813635982	0.950042959	8	114362218	114371811	+	protein_coding
ENSMUSG00000079184	Mphosph8	315.164913	0.034221493	0.144725456	0.23645801	0.813077287	0.950042959	14	56905704	56934887	+	protein_coding
ENSMUSG00000090602	Gm5611	21.77060587	0.049398424	0.210175451	0.235034221	0.814182172	0.950042959	9	16941340	16942192	+	processed_pseudogene
ENSMUSG00000040667	Nup88	881.8776948	0.021814547	0.093129505	0.234238839	0.814799564	0.950119881	11	70833883	70860799	-	protein_coding
ENSMUSG00000005846	Rsl1d1	979.8598657	0.024581533	0.105075383	0.233941885	0.815030096	0.950224994	16	11010833	11021195	-	protein_coding
ENSMUSG00000030880	Polr3e	350.5325456	0.026986763	0.115312617	0.234031316	0.814960667	0.950224994	7	120516966	120546655	+	protein_coding
ENSMUSG00000039738	Slx4	445.6489108	0.026694307	0.11415261	0.233847544	0.815103338	0.950228547	16	3796968	3821634	-	protein_coding
ENSMUSG00000104802	Gm5869	105.7938239	-0.039949376	0.171071189	-0.233524862	0.815353866	0.950438757	5	87145017	87146274	+	processed_pseudogene
ENSMUSG00000046031	Calhm6	75.82336696	0.044658395	0.191319798	0.23342276	0.815433141	0.950449323	10	34002062	34003980	-	protein_coding
ENSMUSG00000021243	Fcf1	423.1505534	0.024826172	0.106564731	0.232968	0.815786254	0.950717716	12	85017670	85030077	+	protein_coding
ENSMUSG00000046897	Zfp740	1397.952385	-0.017419772	0.074796797	-0.23289462	0.815843236	0.950717716	15	102111683	102124041	+	protein_coding
ENSMUSG00000068457	Uty	336.0205741	-0.033060696	0.141979833	-0.232854873	0.815874101	0.950717716	Y	1096860	1245759	-	protein_coding
ENSMUSG00000025020	Slit1	26.35728244	0.047116024	0.202476618	0.232698594	0.815995461	0.950777291	19	41588695	41732104	-	protein_coding
ENSMUSG00000042203	Tbc1d22b	273.8356633	-0.022588388	0.097116077	-0.232591639	0.81607852	0.950792231	17	29768758	29825872	+	protein_coding
ENSMUSG00000028760	Eif4g3	1901.619668	0.023938354	0.103067093	0.232259916	0.816336143	0.950874487	4	137720332	137935819	+	protein_coding
ENSMUSG00000045103	Dmd	42.33122515	0.048391886	0.208379679	0.232229392	0.81635985	0.950874487	X	81992475	84249747	+	protein_coding
ENSMUSG00000072889	Nfxl1	303.4374643	0.034351641	0.147887173	0.232282764	0.816318399	0.950874487	5	72670643	72717027	-	protein_coding
ENSMUSG00000016495	Plgrkt	355.0746545	-0.020885742	0.090166467	-0.231635358	0.816821243	0.950935483	19	29325998	29344790	-	protein_coding
ENSMUSG00000019851	Perp	40.46848836	0.046592984	0.20123158	0.231539125	0.816895994	0.950935483	10	18720767	18732821	+	protein_coding
ENSMUSG00000022378	Cyrib	2997.132082	-0.027539406	0.119234464	-0.230968508	0.817339268	0.950935483	15	63800945	63932327	-	protein_coding
ENSMUSG00000026966	Ssna1	646.7181427	0.018341983	0.079438325	0.230895899	0.817395677	0.950935483	2	25161050	25162450	-	protein_coding
ENSMUSG00000030007	Cct7	2670.405891	0.034124326	0.147654992	0.231108515	0.8172305	0.950935483	6	85428495	85445457	+	protein_coding
ENSMUSG00000032415	Ube2cbp	25.77006106	0.046938178	0.202343957	0.231972227	0.816559585	0.950935483	9	86189358	86347003	-	protein_coding
ENSMUSG00000032766	Gng11	589.4666312	0.034670981	0.149726534	0.231562038	0.816878195	0.950935483	6	4003903	4008445	+	protein_coding
ENSMUSG00000036748	Cuedc2	882.4185668	-0.022215891	0.095959377	-0.2315135	0.816915899	0.950935483	19	46318250	46327141	-	protein_coding
ENSMUSG00000037541	Shank2	29.56691067	-0.048265081	0.209013665	-0.230918305	0.81737827	0.950935483	7	143555664	143978231	+	protein_coding
ENSMUSG00000041479	Syt15	49.38892854	0.042586064	0.184324715	0.231038273	0.817285069	0.950935483	14	33941551	33952377	+	protein_coding
ENSMUSG00000047141	Zfp654	439.9789189	-0.026445861	0.114469838	-0.231029078	0.817292212	0.950935483	16	64600709	64672015	-	protein_coding
ENSMUSG00000053877	Srcap	1350.88439	-0.034018353	0.146895626	-0.231581794	0.81686285	0.950935483	7	127111154	127160391	+	protein_coding
ENSMUSG00000076547	Igkv4-70	127.7174343	0.032053889	0.138587157	0.231290473	0.817089147	0.950935483	6	69244871	69245427	-	IG_V_gene
ENSMUSG00000105547	Iglc3	296.4952801	0.039797901	0.171695978	0.231792855	0.816698907	0.950935483	16	18883979	18884431	-	IG_C_gene
ENSMUSG00000020009	Ifngr1	2197.503391	-0.020023607	0.087102615	-0.22988526	0.81818093	0.951175997	10	19467696	19485977	+	protein_coding
ENSMUSG00000026102	Inpp1	411.6933836	0.037310714	0.161995441	0.230319533	0.817843484	0.951175997	1	52824585	52856847	-	protein_coding
ENSMUSG00000027637	Rab5if	1415.51759	-0.023255164	0.100938005	-0.23039057	0.817788288	0.951175997	2	156705047	156715483	+	protein_coding
ENSMUSG00000028821	Syf2	1139.208883	0.019247162	0.08377045	0.229760751	0.818277685	0.951175997	4	134658208	134664859	+	protein_coding
ENSMUSG00000028975	Pex14	247.4378822	-0.02262706	0.098496067	-0.229725518	0.818305065	0.951175997	4	149044991	149184333	-	protein_coding
ENSMUSG00000029465	Arpc3	3319.193832	0.021828504	0.094904079	0.230005958	0.81808714	0.951175997	5	122529940	122552247	+	protein_coding
ENSMUSG00000034595	Ppp1r18	1935.012297	0.025535809	0.111140913	0.229760655	0.81827776	0.951175997	17	36176484	36186488	+	protein_coding
ENSMUSG00000040569	Slc26a7	138.4747978	0.048557709	0.211084623	0.230039065	0.818061414	0.951175997	4	14502429	14621805	-	protein_coding
ENSMUSG00000041272	Tox	31.34151195	-0.048455844	0.210781787	-0.229886294	0.818180127	0.951175997	4	6686352	6991557	-	protein_coding
ENSMUSG00000074656	Eif2s2	1976.083623	0.027901977	0.121394419	0.229845635	0.818211722	0.951175997	2	154713329	154734855	-	protein_coding
ENSMUSG00000000826	Dnajc5	1961.9936	-0.024425448	0.107815579	-0.226548414	0.820774909	0.951216911	2	181162277	181196926	+	protein_coding
ENSMUSG00000003228	Grk5	368.0161646	-0.032248746	0.142267589	-0.226676692	0.820675153	0.951216911	19	60878186	61084406	+	protein_coding
ENSMUSG00000005779	Psmb4	1687.467359	0.017279567	0.076804601	0.224980882	0.821994147	0.951216911	3	94791403	94794272	-	protein_coding
ENSMUSG00000005882	Uqcc1	322.2719062	-0.023119071	0.102931582	-0.224606196	0.822285644	0.951216911	2	155688813	155772230	-	protein_coding
ENSMUSG00000006169	Clint1	2753.061671	0.022536425	0.099468608	0.226568219	0.820759507	0.951216911	11	45742790	45801452	+	protein_coding
ENSMUSG00000006906	Stambp	257.5245035	-0.026575237	0.118642247	-0.223994718	0.822761413	0.951216911	6	83520192	83549711	-	protein_coding
ENSMUSG00000015291	Gdi1	1590.984586	0.0226769	0.100768849	0.225038787	0.821949101	0.951216911	X	73348603	73355468	+	protein_coding
ENSMUSG00000017897	Eya2	47.23798999	-0.046811512	0.208034978	-0.225017505	0.821965657	0.951216911	2	165436951	165613647	+	protein_coding
ENSMUSG00000018326	Ywhab	3999.754514	0.022091046	0.098717895	0.223779551	0.822928842	0.951216911	2	163836879	163860508	+	protein_coding
ENSMUSG00000018761	Mpdu1	428.124924	0.024773126	0.10937985	0.226487108	0.820822585	0.951216911	11	69547522	69553468	-	protein_coding
ENSMUSG00000019866	Crybg1	312.633748	-0.025826815	0.112843028	-0.228873818	0.81896699	0.951216911	10	43826631	44024849	-	protein_coding
ENSMUSG00000020090	Npffr1	23.79272007	-0.04823437	0.210517527	-0.229122823	0.818773455	0.951216911	10	61431270	61464344	+	protein_coding
ENSMUSG00000020402	Vdac1	2164.872682	0.018300758	0.081522565	0.224487021	0.822378365	0.951216911	11	52251686	52280224	+	protein_coding
ENSMUSG00000020894	Vamp2	635.1042102	-0.032972052	0.144559667	-0.228086107	0.8195793	0.951216911	11	68979315	68983210	+	protein_coding
ENSMUSG00000022181	C6	69.64669661	0.047914394	0.210565955	0.227550528	0.819995684	0.951216911	15	4756656	4844449	+	protein_coding
ENSMUSG00000022610	Mapk12	55.31561638	-0.045727919	0.199496738	-0.229216375	0.818700746	0.951216911	15	89014786	89024906	-	protein_coding
ENSMUSG00000022706	Mrpl40	370.6001609	0.024699279	0.110286693	0.223955202	0.822792161	0.951216911	16	18690767	18695612	-	protein_coding
ENSMUSG00000024135	Srbd1	380.8269169	0.032461702	0.145399055	0.223259376	0.823333643	0.951216911	17	86292092	86452603	-	protein_coding
ENSMUSG00000024145	Pigf	74.48978242	0.04116822	0.183438428	0.224425278	0.822426403	0.951216911	17	87304683	87332834	-	protein_coding
ENSMUSG00000024725	Ostf1	2708.472043	0.027905329	0.124961958	0.223310591	0.823293785	0.951216911	19	18493500	18609187	-	protein_coding
ENSMUSG00000025204	Ndufb8	1024.243895	0.023404431	0.102274156	0.228840128	0.818993177	0.951216911	19	44537010	44543879	-	protein_coding
ENSMUSG00000025759	Mfsd8	153.2681398	0.03127597	0.139396534	0.224366914	0.822471813	0.951216911	3	40772537	40801321	-	protein_coding
ENSMUSG00000026276	Septin2	82.49041694	0.047152438	0.210335706	0.224177051	0.82261954	0.951216911	1	93406685	93437982	+	protein_coding
ENSMUSG00000028106	Rprd2	711.6172133	-0.026808198	0.118370347	-0.226477314	0.820830202	0.951216911	3	95667652	95726175	-	protein_coding
ENSMUSG00000029014	Dnajc2	710.8890146	-0.023864481	0.106797937	-0.223454511	0.823181783	0.951216911	5	21962264	21990249	-	protein_coding
ENSMUSG00000029466	Anapc7	607.9448447	-0.020107145	0.090071625	-0.223235062	0.823352565	0.951216911	5	122559755	122582975	+	protein_coding
ENSMUSG00000030042	Pole4	580.626905	-0.019986961	0.089248925	-0.22394624	0.822799135	0.951216911	6	82595972	82682346	-	protein_coding
ENSMUSG00000030064	Frmd4b	638.020238	0.023149574	0.102580387	0.225672513	0.821456138	0.951216911	6	97263827	97594502	-	protein_coding
ENSMUSG00000030148	Clec4a2	1623.581676	-0.03737561	0.164974123	-0.226554379	0.82077027	0.951216911	6	123083386	123120958	+	protein_coding
ENSMUSG00000030304	Ergic2	949.4225036	0.025898721	0.113261126	0.228663812	0.819130223	0.951216911	6	148080576	148113872	-	protein_coding
ENSMUSG00000030748	Il4ra	747.3398913	-0.021077716	0.09273569	-0.227288072	0.820199748	0.951216911	7	125151291	125178646	+	protein_coding
ENSMUSG00000031701	Dnaja2	1725.509846	0.023580316	0.10465235	0.225320464	0.821729981	0.951216911	8	86264261	86281973	-	protein_coding
ENSMUSG00000031730	Dhodh	145.1330449	0.035077372	0.154728553	0.226702644	0.820654971	0.951216911	8	110317974	110335305	-	protein_coding
ENSMUSG00000032018	Sc5d	372.3832718	0.021819419	0.09506825	0.229513213	0.818470052	0.951216911	9	42162890	42175552	-	protein_coding
ENSMUSG00000032199	Polr2m	1668.716259	0.017740938	0.079357059	0.223558408	0.82310093	0.951216911	9	71385718	71393217	-	protein_coding
ENSMUSG00000033434	Gtpbp6	155.4766408	-0.033661808	0.148901147	-0.226068154	0.821148413	0.951216911	5	110251840	110256063	-	protein_coding
ENSMUSG00000033910	Gucy1a1	526.2399379	0.033109135	0.145327377	0.227824486	0.81978269	0.951216911	3	81999733	82053096	-	protein_coding
ENSMUSG00000034118	Tpst1	221.1463649	0.029148768	0.129258059	0.225508324	0.821583851	0.951216911	5	130102166	130164570	+	protein_coding
ENSMUSG00000036555	Iqce	145.0597148	-0.029768723	0.129871718	-0.229216363	0.818700755	0.951216911	5	140647581	140688133	-	protein_coding
ENSMUSG00000036686	Cc2d1a	282.1681568	0.025673919	0.11389918	0.225409164	0.821660983	0.951216911	8	84859456	84874565	-	protein_coding
ENSMUSG00000036940	Kdm1a	755.523352	0.018411802	0.081317974	0.226417379	0.820876812	0.951216911	4	136277850	136330034	-	protein_coding
ENSMUSG00000036992	Nxt1	449.6860192	0.022982624	0.102501654	0.224217104	0.822588375	0.951216911	2	148514520	148517947	+	protein_coding
ENSMUSG00000037674	Rfx7	829.8568771	-0.022861674	0.102408921	-0.223239084	0.823349435	0.951216911	9	72439521	72530219	+	protein_coding
ENSMUSG00000038156	Spon1	174.4759366	0.042634009	0.190210968	0.224140645	0.822647867	0.951216911	7	113365234	113642605	+	protein_coding
ENSMUSG00000039021	Ttc16	23.29269534	-0.048048877	0.210341024	-0.228433217	0.819309469	0.951216911	2	32647037	32665645	-	protein_coding
ENSMUSG00000039115	Itga9	387.2904604	0.032620745	0.144911543	0.225107985	0.821895269	0.951216911	9	118435757	118730071	+	protein_coding
ENSMUSG00000039693	Msantd3	239.3032624	-0.04240356	0.185382611	-0.228735369	0.819074603	0.951216911	4	48539934	48561919	+	protein_coding
ENSMUSG00000040325	Dcaf1	578.3178185	0.032430059	0.14261998	0.227387907	0.820122123	0.951216911	9	106699072	106758191	+	protein_coding
ENSMUSG00000041341	Atg2b	719.4081927	0.024534441	0.109365076	0.224335248	0.822496451	0.951216911	12	105582394	105651470	-	protein_coding
ENSMUSG00000041360	Pum3	598.4159058	0.029014368	0.127969608	0.226728585	0.820634798	0.951216911	19	27366097	27407225	-	protein_coding
ENSMUSG00000042032	Mat2b	1255.352183	0.019107964	0.084342082	0.226553142	0.820771232	0.951216911	11	40570140	40586030	-	protein_coding
ENSMUSG00000043909	Trp53bp1	496.5721917	0.030746609	0.135660302	0.226644116	0.820700485	0.951216911	2	121023761	121101888	-	protein_coding
ENSMUSG00000044595	Dnd1	30.03368725	0.045710357	0.20099273	0.227422936	0.820094887	0.951216911	18	36896723	36899267	-	protein_coding
ENSMUSG00000044927	H1f10	74.55634068	0.041331451	0.184124327	0.224475774	0.822387115	0.951216911	6	87957402	87958619	-	protein_coding
ENSMUSG00000045502	Hcar2	78.36129027	0.043903101	0.193111697	0.227345633	0.820154992	0.951216911	5	124001632	124003562	-	protein_coding
ENSMUSG00000045948	Mrps12	261.7908724	-0.027831371	0.122851769	-0.226544325	0.820778089	0.951216911	7	28439065	28441245	-	protein_coding
ENSMUSG00000047714	Ppp1r2	1453.667449	0.026444108	0.118245316	0.22363768	0.823039242	0.951216911	16	31070354	31094095	-	protein_coding
ENSMUSG00000053801	Grwd1	191.3681785	0.031893789	0.142909527	0.223174684	0.823399554	0.951216911	7	45474646	45480368	-	protein_coding
ENSMUSG00000057098	Ebf1	718.6588838	-0.032590212	0.142913233	-0.228041945	0.819613632	0.951216911	11	44508143	44898918	+	protein_coding
ENSMUSG00000057130	Txnl4a	321.7770499	0.033722531	0.149558308	0.225480829	0.821605237	0.951216911	18	80250009	80269070	+	protein_coding
ENSMUSG00000059796	Eif4a1	6369.378811	-0.014124138	0.062624112	-0.225538332	0.821560509	0.951216911	11	69557761	69563249	-	protein_coding
ENSMUSG00000064215	Ifi27	660.9394678	-0.032070683	0.142675265	-0.224780959	0.82214968	0.951216911	12	103400469	103406498	+	protein_coding
ENSMUSG00000069305	H4c18	33.93059247	0.045509596	0.200608915	0.226857294	0.82053471	0.951216911	13	22015936	22016366	-	protein_coding
ENSMUSG00000071657	Bscl2	797.7021526	-0.024529522	0.108807059	-0.225440535	0.821636581	0.951216911	19	8814830	8826047	+	protein_coding
ENSMUSG00000072692	Rpl37rt	120.960083	-0.040767754	0.180676138	-0.225639948	0.821481468	0.951216911	5	115240981	115248327	-	transcribed_processed_pseudogene
ENSMUSG00000074909	Ranbp6	443.0308179	-0.021190376	0.093526355	-0.226571171	0.820757212	0.951216911	19	29785799	29790374	-	protein_coding
ENSMUSG00000078771	Evi2a	633.2285413	0.032892873	0.145827895	0.225559543	0.82154401	0.951216911	11	79417385	79421435	-	protein_coding
ENSMUSG00000081137	BC022960	22.82144317	0.047315671	0.210028152	0.225282518	0.821759499	0.951216911	X	168151184	168152999	+	transcribed_processed_pseudogene
ENSMUSG00000083914	Rps18-ps1	86.30584775	0.045763789	0.200782288	0.22792742	0.819702665	0.951216911	4	71288974	71289433	-	processed_pseudogene
ENSMUSG00000098188	Sowahc	297.8066878	-0.028559283	0.125123385	-0.228248966	0.819452697	0.951216911	10	59057774	59062256	+	protein_coding
ENSMUSG00000109695	Gm31166	83.61156466	-0.040126263	0.179360483	-0.223718527	0.822976329	0.951216911	19	5560792	5600402	+	transcribed_processed_pseudogene
ENSMUSG00000118504	Gm53012	145.241119	-0.037855576	0.165059403	-0.229345166	0.818600651	0.951216911	3	89960210	89973376	+	protein_coding
ENSMUSG00000021457	Syk	4637.922343	0.022296795	0.100115521	0.22271067	0.823760696	0.951355802	13	52737208	52802828	+	protein_coding
ENSMUSG00000022305	Lrp12	202.6427724	-0.030474669	0.136922506	-0.222568734	0.823871173	0.951355802	15	39733984	39807390	-	protein_coding
ENSMUSG00000030685	Kctd13	117.7815163	0.02766142	0.124192916	0.222729454	0.823746077	0.951355802	7	126528050	126544803	+	protein_coding
ENSMUSG00000032410	Xrn1	778.3841019	0.01917982	0.086105927	0.222746809	0.823732568	0.951355802	9	95836812	95939856	+	protein_coding
ENSMUSG00000045349	Sh2d5	126.4070814	-0.029675567	0.133279164	-0.22265721	0.823802307	0.951355802	4	137977713	137988643	+	protein_coding
ENSMUSG00000044150	Bclaf3	225.1445708	0.029906364	0.134447209	0.222439452	0.823971803	0.951390848	X	158309683	158376077	+	protein_coding
ENSMUSG00000051124	Gimap9	166.72461	0.033061433	0.148849835	0.222112663	0.824226181	0.951603395	6	48653062	48656048	+	protein_coding
ENSMUSG00000078862	Gm14326	104.515144	0.040881729	0.184138944	0.222015657	0.824301695	0.951609419	2	177577785	177599090	-	protein_coding
ENSMUSG00000022956	Atp5o	1906.79215	-0.021552025	0.09727673	-0.221553756	0.824661285	0.951943363	16	91722101	91728575	-	protein_coding
ENSMUSG00000035390	Brsk1	32.91896959	-0.04674682	0.21109089	-0.221453516	0.824739327	0.951952274	7	4693602	4718996	+	protein_coding
ENSMUSG00000018474	Chd3	921.5433247	-0.024710779	0.111977307	-0.220676665	0.825344202	0.951971004	11	69234098	69260232	-	protein_coding
ENSMUSG00000021895	Arhgef3	871.9397001	-0.028534519	0.129496988	-0.220348902	0.825599438	0.951971004	14	26836855	27125868	+	protein_coding
ENSMUSG00000022043	Trim35	791.156152	-0.020752963	0.093873496	-0.221073722	0.825035031	0.951971004	14	66534479	66548873	+	protein_coding
ENSMUSG00000024018	Ccdc167	192.9167889	0.035184786	0.159315443	0.220849814	0.825209376	0.951971004	17	29906330	29936018	-	protein_coding
ENSMUSG00000025407	Gli1	99.46410485	-0.045928601	0.208169694	-0.220630582	0.825380086	0.951971004	10	127165750	127177843	-	protein_coding
ENSMUSG00000031931	Ankrd49	334.2143858	-0.032030941	0.145360138	-0.220355745	0.825594109	0.951971004	9	14690913	14696152	-	protein_coding
ENSMUSG00000034021	Pds5b	1098.428766	-0.0197653	0.08960878	-0.220573248	0.825424733	0.951971004	5	150597203	150734155	+	protein_coding
ENSMUSG00000040472	Rabggta	208.2648099	0.033663429	0.152551108	0.220669841	0.825349516	0.951971004	14	55952872	55959720	-	protein_coding
ENSMUSG00000041840	Haus1	307.3797052	0.027857678	0.125960545	0.221161935	0.824966347	0.951971004	18	77845266	77861586	-	protein_coding
ENSMUSG00000048307	Ankrd46	637.0074208	-0.025286642	0.114742518	-0.220377261	0.825577354	0.951971004	15	36477813	36496966	-	protein_coding
ENSMUSG00000053730	Tmem39b	159.5869817	0.035239007	0.159783541	0.220542161	0.825448941	0.951971004	4	129570147	129590631	-	protein_coding
ENSMUSG00000059447	Hadhb	1173.42021	0.026877735	0.121952351	0.220395382	0.825563241	0.951971004	5	30360245	30389591	+	protein_coding
ENSMUSG00000074405	Zfp865	469.2168514	0.028920517	0.131519498	0.219895281	0.825952712	0.952297237	7	5023374	5039767	+	protein_coding
ENSMUSG00000002984	Tomm40	617.648658	0.019966473	0.091160852	0.219024639	0.826630855	0.952421211	7	19435237	19449363	-	protein_coding
ENSMUSG00000023022	Lima1	616.8769416	-0.02239565	0.10220529	-0.219124174	0.82655332	0.952421211	15	99676350	99773337	-	protein_coding
ENSMUSG00000025047	Pdcd11	553.7859965	-0.021752715	0.099312158	-0.219033755	0.826623753	0.952421211	19	47079206	47120304	+	protein_coding
ENSMUSG00000029915	Clec5a	1261.01655	-0.038345185	0.175081966	-0.21901276	0.826640108	0.952421211	6	40551827	40562755	-	protein_coding
ENSMUSG00000032381	Ciao2a	1175.750424	0.022293957	0.101635572	0.219351917	0.826375923	0.952421211	9	66033892	66046237	+	protein_coding
ENSMUSG00000063779	Chil4	32.73318078	0.04623862	0.211085679	0.219051431	0.826609984	0.952421211	3	106108805	106126823	-	protein_coding
ENSMUSG00000070737	Tmem35b	106.63219	-0.035555053	0.162124455	-0.219307154	0.82641079	0.952421211	4	127017483	127023437	+	protein_coding
ENSMUSG00000071256	Zfp213	150.5080034	0.027126686	0.123897668	0.218944283	0.82669345	0.952421211	17	23775740	23783212	-	protein_coding
ENSMUSG00000108772	Gm6063	57.26700994	0.044966674	0.204806033	0.219557371	0.826215894	0.952421211	6	71618595	71619080	-	processed_pseudogene
ENSMUSG00000025766	D3Ertd751e	106.3201895	0.039458831	0.180346498	0.21879455	0.826810093	0.952457155	3	41697045	41757755	+	protein_coding
ENSMUSG00000050244	Heatr1	622.972364	-0.02377158	0.108683199	-0.218723595	0.826865368	0.952457155	13	12409907	12455170	+	protein_coding
ENSMUSG00000017670	Elmo2	881.3307946	0.028015314	0.128208165	0.218514273	0.827028439	0.952563939	2	165129950	165168399	-	protein_coding
ENSMUSG00000041921	Metap1d	231.7162671	-0.033007128	0.151204353	-0.218294825	0.827199406	0.952679799	2	71283619	71355538	+	protein_coding
ENSMUSG00000020198	Ap3d1	1553.130556	-0.019446932	0.089189395	-0.21804086	0.827397276	0.95274557	10	80542789	80578098	-	protein_coding
ENSMUSG00000034786	Gpsm3	1659.377708	0.031050318	0.142358107	0.218114155	0.827340169	0.95274557	17	34808779	34810728	+	protein_coding
ENSMUSG00000074743	Thbd	746.6010998	0.022749592	0.104483794	0.217733207	0.827636989	0.952940539	2	148246385	148250108	-	protein_coding
ENSMUSG00000046210	Or4q3	55.42141398	0.039665674	0.182338028	0.217539228	0.827788139	0.952952465	14	50580068	50586329	-	protein_coding
ENSMUSG00000071637	Cebpd	1114.36432	0.028729924	0.132057476	0.217556207	0.827774909	0.952952465	16	15705149	15708895	+	protein_coding
ENSMUSG00000022151	Ttc33	313.4655654	-0.026136033	0.120337876	-0.217188749	0.828061252	0.953023735	15	5215005	5247817	+	protein_coding
ENSMUSG00000027455	Nsfl1c	785.7913646	0.016840087	0.077523036	0.217226874	0.828031542	0.953023735	2	151336101	151353334	+	protein_coding
ENSMUSG00000030681	Mvp	632.8939819	0.022488004	0.103502731	0.21726967	0.827998192	0.953023735	7	126586031	126613793	-	protein_coding
ENSMUSG00000001472	Tcf25	2441.250459	-0.013272045	0.061220721	-0.216790086	0.828371938	0.953240898	8	124100491	124130574	+	protein_coding
ENSMUSG00000008036	Ap2s1	1474.569706	0.016295995	0.075206321	0.216683851	0.828454734	0.953240898	7	16472334	16483219	+	protein_coding
ENSMUSG00000019699	Akt3	658.2683147	0.026698793	0.123220137	0.216675564	0.828461193	0.953240898	1	176847638	177085769	-	protein_coding
ENSMUSG00000014349	Ube2z	1256.594711	-0.019230457	0.088820796	-0.216508497	0.828591402	0.95330969	11	95938257	95956214	-	protein_coding
ENSMUSG00000025260	Hsd17b10	556.6552534	-0.02090887	0.096638202	-0.216362366	0.828705299	0.953359703	X	150784840	150787438	+	protein_coding
ENSMUSG00000090113	Nhlrc4	32.21178252	0.044858399	0.207423118	0.216265184	0.828781046	0.953365824	17	26161206	26163935	-	protein_coding
ENSMUSG00000034570	Inpp5j	74.97827542	0.042118331	0.194900857	0.216101313	0.828908777	0.95337143	11	3444374	3454821	-	protein_coding
ENSMUSG00000060288	Ppih	366.5682665	0.026001453	0.12033352	0.216078225	0.828926773	0.95337143	4	119157206	119177743	-	protein_coding
ENSMUSG00000008384	Sertad1	299.3198703	0.030153081	0.140242792	0.21500628	0.829762422	0.953927296	7	27186334	27189741	+	protein_coding
ENSMUSG00000030879	Mrpl17	460.9980892	-0.023545539	0.109349774	-0.215323159	0.829515375	0.953927296	7	105452412	105460306	-	protein_coding
ENSMUSG00000034437	Gm9761	26.27576295	0.044758667	0.207937013	0.21525108	0.829571568	0.953927296	3	116354583	116355075	-	processed_pseudogene
ENSMUSG00000035354	Uvrag	742.6191027	0.032126995	0.149409039	0.215027119	0.829746175	0.953927296	7	98534227	98790348	-	protein_coding
ENSMUSG00000055128	Cgrrf1	261.1255464	-0.023858129	0.110897701	-0.21513637	0.829660999	0.953927296	14	47069581	47091650	+	protein_coding
ENSMUSG00000032449	Slc25a36	774.9130213	0.029102374	0.135424156	0.214897951	0.829846883	0.95394338	9	96957013	96993210	-	protein_coding
ENSMUSG00000003032	Klf4	889.7333359	-0.033951943	0.1586719	-0.213975773	0.83056595	0.954300681	4	55527142	55532466	-	protein_coding
ENSMUSG00000006998	Psmd2	2636.514383	-0.018468563	0.086380059	-0.213805858	0.830698457	0.954300681	16	20470401	20482164	+	protein_coding
ENSMUSG00000020170	Frs2	620.4867176	0.018404438	0.085933442	0.21417085	0.830413827	0.954300681	10	116905331	116984439	-	protein_coding
ENSMUSG00000024889	Rce1	208.050717	0.021564963	0.100948466	0.213623482	0.830840686	0.954300681	19	4672618	4675669	-	protein_coding
ENSMUSG00000025491	Ifitm1	376.3064104	-0.036877406	0.172537365	-0.213735767	0.830753118	0.954300681	7	140547133	140549738	+	protein_coding
ENSMUSG00000032475	Nck1	564.8064508	-0.032881515	0.15378263	-0.213818135	0.830688882	0.954300681	9	100374345	100428187	-	protein_coding
ENSMUSG00000034161	Scx	25.69111487	0.044887455	0.210151877	0.213595307	0.830862659	0.954300681	15	76341651	76343658	+	protein_coding
ENSMUSG00000046873	Mbtps2	267.8287501	-0.027774646	0.129947544	-0.213737368	0.83075187	0.954300681	X	156318366	156381711	-	protein_coding
ENSMUSG00000087150	BC064078	24.47219381	0.043522751	0.2030064	0.214391028	0.830242138	0.954300681	6	128970002	128984924	+	transcribed_unprocessed_pseudogene
ENSMUSG00000093803	Ppp2r3d	270.9612143	-0.030668331	0.14358069	-0.213596485	0.830861741	0.954300681	9	124195826	124204759	+	protein_coding
ENSMUSG00000030057	Cnbp	4605.459384	0.020656296	0.096812149	0.213364711	0.831042503	0.954372745	6	87819596	87828088	-	protein_coding
ENSMUSG00000033961	Zfp446	67.36553589	0.038269267	0.179386571	0.213334066	0.831066404	0.954372745	7	12711774	12719641	+	protein_coding
ENSMUSG00000029029	Wrap73	230.1681845	0.031789693	0.149278871	0.212955076	0.831362003	0.954469293	4	154226828	154251877	+	protein_coding
ENSMUSG00000037922	Bank1	286.4805305	0.0393976	0.184957703	0.213008702	0.831320175	0.954469293	3	135759123	136031827	-	protein_coding
ENSMUSG00000055172	C1ra	501.6395314	0.027241609	0.127846971	0.213079818	0.831264706	0.954469293	6	124489363	124500402	+	protein_coding
ENSMUSG00000030127	Cops7a	642.3327973	-0.023123058	0.108689019	-0.212745116	0.831525775	0.954576358	6	124935375	124942501	-	protein_coding
ENSMUSG00000024981	Acsl5	2396.351155	-0.029505185	0.138871766	-0.212463523	0.831745432	0.954666603	19	55240369	55286152	+	protein_coding
ENSMUSG00000029404	Arl6ip4	553.320704	0.017751093	0.083526049	0.21252164	0.831700097	0.954666603	5	124254151	124256259	+	protein_coding
ENSMUSG00000029387	Gtf2h3	246.4866248	-0.026593941	0.125230127	-0.21236057	0.831825745	0.954677839	5	124717202	124735743	+	protein_coding
ENSMUSG00000006586	Runx1t1	40.40212508	0.044765237	0.211049159	0.212108102	0.832022699	0.954822929	4	13743435	13893649	+	protein_coding
ENSMUSG00000042496	Prdm10	258.025476	-0.026562023	0.125297095	-0.211992333	0.832113016	0.95484563	9	31191833	31293019	+	protein_coding
ENSMUSG00000002043	Trappc6a	219.3687751	-0.022932921	0.108485607	-0.211391367	0.832581892	0.955153308	7	19242319	19250070	+	protein_coding
ENSMUSG00000026939	Tmem141	105.7880544	0.04126112	0.195368388	0.211196503	0.832733939	0.955153308	2	25510078	25512017	-	protein_coding
ENSMUSG00000030970	Ctbp2	404.4175141	-0.026058331	0.123345015	-0.211263753	0.832681466	0.955153308	7	132589291	132726083	-	protein_coding
ENSMUSG00000032579	Hemk1	47.60867516	0.044407246	0.21016241	0.211299659	0.832653449	0.955153308	9	107204282	107215549	-	protein_coding
ENSMUSG00000051855	Mest	31.57195567	-0.044228604	0.209339195	-0.211277224	0.832670954	0.955153308	6	30723545	30748464	+	protein_coding
ENSMUSG00000002980	Bcam	132.2532301	-0.043388324	0.205686867	-0.210943581	0.832931297	0.955234351	7	19490055	19504941	-	protein_coding
ENSMUSG00000028944	Prkag2	391.6457988	-0.039469108	0.187123819	-0.210925091	0.832945725	0.955234351	5	25067741	25305640	-	protein_coding
ENSMUSG00000027349	Fam98b	461.2570574	0.018895155	0.089624673	0.210825372	0.833023539	0.955242664	2	117080219	117102021	+	protein_coding
ENSMUSG00000035585	Tsen34	408.2904852	-0.030183895	0.143246713	-0.210712651	0.833111502	0.955262613	7	3695861	3704023	+	protein_coding
ENSMUSG00000021373	Cap2	36.38029057	-0.044080025	0.209587591	-0.210317914	0.833419554	0.955526224	13	46655323	46803757	+	protein_coding
ENSMUSG00000060063	Alox5ap	3576.915325	0.028547757	0.135846792	0.210146718	0.833553164	0.955526224	5	149201576	149224963	+	protein_coding
ENSMUSG00000079800	NA	23.06224881	0.043741911	0.208145252	0.210150895	0.833549904	0.955526224	GL456210.1	9123	58882	-	protein_coding
ENSMUSG00000022515	Anks3	293.1451987	-0.03555879	0.169429397	-0.209873791	0.833766178	0.955608565	16	4759299	4782069	-	protein_coding
ENSMUSG00000049119	Fam110b	92.05992665	-0.033847524	0.161234904	-0.209926777	0.833724823	0.955608565	4	5644089	6108223	+	protein_coding
ENSMUSG00000015597	Zfp318	249.1874048	-0.03445594	0.16446924	-0.209497775	0.834059672	0.9557202	17	46694656	46731846	+	protein_coding
ENSMUSG00000026034	Clk1	2089.321149	0.028934752	0.138164192	0.209422946	0.834118081	0.9557202	1	58449347	58463225	-	protein_coding
ENSMUSG00000062148	Ear6	1873.850163	-0.044197378	0.211079652	-0.209387203	0.834145982	0.9557202	14	52091155	52092100	+	protein_coding
ENSMUSG00000075269	Bex6	61.52097102	0.041791661	0.19944039	0.209544621	0.834023106	0.9557202	16	31998640	32005790	+	protein_coding
ENSMUSG00000015247	Nipsnap3b	400.4891066	-0.019883314	0.095302601	-0.208633488	0.834734366	0.956005804	4	53011879	53022060	+	protein_coding
ENSMUSG00000021945	Zmym2	797.0848449	-0.029196587	0.13984885	-0.208772448	0.834625881	0.956005804	14	57124109	57200158	+	protein_coding
ENSMUSG00000034610	Tut4	630.6923308	0.02848808	0.136457908	0.208768263	0.834629148	0.956005804	4	108316622	108416618	+	protein_coding
ENSMUSG00000036707	Cab39	2457.529472	-0.019503936	0.09349224	-0.208615559	0.834748364	0.956005804	1	85721161	85779297	+	protein_coding
ENSMUSG00000052270	Fpr2	1429.517583	-0.040221561	0.192559976	-0.208878094	0.834543406	0.956005804	17	18108085	18114214	+	protein_coding
ENSMUSG00000053581	Zfand2a	347.7928634	-0.023400122	0.112278334	-0.208411733	0.834907496	0.956107163	5	139456965	139470304	-	protein_coding
ENSMUSG00000024678	Ms4a4d	51.23843718	-0.039924646	0.191767363	-0.208193122	0.835078179	0.956140853	19	11514164	11535831	+	protein_coding
ENSMUSG00000027665	Pik3ca	1141.743465	-0.030745402	0.147626938	-0.208264175	0.835022703	0.956140853	3	32451819	32522635	+	protein_coding
ENSMUSG00000020832	Eral1	206.3929097	-0.024997832	0.120310412	-0.207777794	0.835402472	0.956350382	11	77964201	77971209	-	protein_coding
ENSMUSG00000035329	Fbxo33	597.9687452	0.022695692	0.109228561	0.207781659	0.835399454	0.956350382	12	59247440	59266511	-	protein_coding
ENSMUSG00000040322	Slc25a24	1195.160111	0.027300567	0.131497491	0.207612838	0.83553128	0.956411347	3	109030464	109075773	+	protein_coding
ENSMUSG00000063531	Sema3e	86.6302466	-0.043808838	0.211097795	-0.207528637	0.83559703	0.956411347	5	14075289	14306703	+	protein_coding
ENSMUSG00000006315	Tmem147	526.2405505	0.021788102	0.105173016	0.207164375	0.835881489	0.956494312	7	30427125	30428965	-	protein_coding
ENSMUSG00000019982	Myb	2273.161285	0.031830737	0.153585672	0.207250693	0.835814079	0.956494312	10	21000833	21036883	-	protein_coding
ENSMUSG00000020936	Nmt1	1422.86454	0.028027696	0.135207607	0.207293779	0.835780433	0.956494312	11	102919015	102959738	+	protein_coding
ENSMUSG00000001632	Brpf1	989.234943	-0.019164319	0.093532609	-0.204894516	0.83765454	0.956637935	6	113284097	113301821	+	protein_coding
ENSMUSG00000004096	Cwc15	898.1424866	-0.016834552	0.082402627	-0.204296307	0.838121956	0.956637935	9	14411912	14421873	+	protein_coding
ENSMUSG00000012429	Mplkip	281.6577013	-0.027555148	0.134413764	-0.205002428	0.837570228	0.956637935	13	17869776	17874333	+	protein_coding
ENSMUSG00000022186	Oxct1	1941.572214	0.019992969	0.096709143	0.206732975	0.836218403	0.956637935	15	4055864	4184826	+	protein_coding
ENSMUSG00000022200	Golph3	1760.361811	-0.012585263	0.060902001	-0.206647776	0.836284946	0.956637935	15	12321535	12351677	+	protein_coding
ENSMUSG00000023132	Gzma	61.07481897	0.043030374	0.209988205	0.204918053	0.83763615	0.956637935	13	113230358	113237515	-	protein_coding
ENSMUSG00000024610	Cd74	11248.38354	0.031427086	0.15366944	0.20451097	0.83795422	0.956637935	18	60936919	60945724	+	protein_coding
ENSMUSG00000025825	Iscu	1190.158246	0.021739756	0.106317096	0.204480339	0.837978154	0.956637935	5	113910808	113916349	+	protein_coding
ENSMUSG00000026490	Cdc42bpa	660.0489827	-0.026569881	0.129070548	-0.205855491	0.836903794	0.956637935	1	179788036	179993168	+	protein_coding
ENSMUSG00000026656	Fcgr2b	1173.235495	0.023587222	0.114453494	0.206085644	0.836724013	0.956637935	1	170786185	170804116	-	protein_coding
ENSMUSG00000026857	Ntmt1	138.5002253	0.027211831	0.132276712	0.205718984	0.837010429	0.956637935	2	30697837	30713045	+	protein_coding
ENSMUSG00000028228	Cpne3	2279.840706	-0.035449967	0.173108127	-0.204785111	0.83774002	0.956637935	4	19519253	19570108	-	protein_coding
ENSMUSG00000028545	Bend5	26.49969231	0.043053009	0.211051365	0.203993039	0.838358939	0.956637935	4	111272202	111317495	+	protein_coding
ENSMUSG00000028959	Fastk	469.6412441	-0.02787383	0.135987389	-0.204973641	0.837592719	0.956637935	5	24643437	24650285	-	protein_coding
ENSMUSG00000031068	Glrx3	1021.907881	-0.018461451	0.090216633	-0.204634665	0.837857569	0.956637935	7	137039342	137070323	+	protein_coding
ENSMUSG00000031197	Vbp1	1056.40044	0.026894832	0.131540078	0.204461121	0.837993172	0.956637935	X	74557904	74578548	+	protein_coding
ENSMUSG00000032561	Acpp	362.9071751	0.039828542	0.19539348	0.203837618	0.838480395	0.956637935	9	104165449	104214947	-	protein_coding
ENSMUSG00000033066	Gas7	500.3492413	-0.031886115	0.156363401	-0.203923135	0.838413566	0.956637935	11	67345916	67575800	+	protein_coding
ENSMUSG00000033417	Cacul1	761.4273796	-0.023294172	0.113357588	-0.205492829	0.8371871	0.956637935	19	60513133	60569463	-	protein_coding
ENSMUSG00000034987	Hrh2	190.0761801	-0.032734901	0.160385136	-0.204101837	0.838273919	0.956637935	13	54346147	54390199	+	protein_coding
ENSMUSG00000035764	Fbxo45	479.4646703	0.026923082	0.131863221	0.204174306	0.838217289	0.956637935	16	32048929	32065976	-	protein_coding
ENSMUSG00000036840	Siah1a	286.8157085	0.021435659	0.104132998	0.205848859	0.836908974	0.956637935	8	87450634	87472562	-	protein_coding
ENSMUSG00000037251	Pomk	156.3512691	-0.028275696	0.138348954	-0.204379546	0.838056912	0.956637935	8	26470631	26484161	-	protein_coding
ENSMUSG00000038351	Sgsm2	110.0274926	-0.03739974	0.182404436	-0.205037445	0.83754287	0.956637935	11	74740086	74787886	-	protein_coding
ENSMUSG00000041268	Dmxl2	672.1896449	-0.032154257	0.156509765	-0.205445689	0.837223927	0.956637935	9	54272441	54408910	-	protein_coding
ENSMUSG00000046711	Hmga1	2459.175917	-0.023004819	0.11272255	-0.204083555	0.838288205	0.956637935	17	27775470	27782648	+	protein_coding
ENSMUSG00000048970	C1galt1c1	423.4834915	0.023909193	0.115675374	0.206692158	0.836250282	0.956637935	X	37719661	37723964	-	protein_coding
ENSMUSG00000050138	Kcnk12	87.14674298	-0.034826853	0.168969142	-0.206113688	0.836702107	0.956637935	17	88053228	88105422	-	protein_coding
ENSMUSG00000054967	Zfp647	34.2250822	0.039893082	0.194205621	0.205416722	0.837246557	0.956637935	15	76794570	76809648	-	protein_coding
ENSMUSG00000061286	Exosc5	405.9792501	-0.017956182	0.087214393	-0.205885536	0.836880324	0.956637935	7	25358588	25370793	+	protein_coding
ENSMUSG00000078995	Zfp456	82.64634568	0.039366972	0.191356536	0.205725778	0.837005121	0.956637935	13	67510231	67523929	-	protein_coding
ENSMUSG00000079426	Arpc4	3392.309812	0.021742286	0.106337784	0.204464349	0.837990649	0.956637935	6	113355075	113367409	+	protein_coding
ENSMUSG00000095098	Ccdc85b	220.4109581	-0.024952922	0.122227766	-0.204151015	0.83823549	0.956637935	19	5503207	5507922	-	protein_coding
ENSMUSG00000096326	Ighv1-78	71.13614288	0.031358613	0.153144829	0.204764423	0.837756184	0.956637935	12	115832392	115832847	-	IG_V_gene
ENSMUSG00000108484	Gm18537	60.95995833	0.040053652	0.196129969	0.204219946	0.838181625	0.956637935	6	83525840	83527363	-	transcribed_processed_pseudogene
ENSMUSG00000013878	Rnf170	280.1623006	-0.021343153	0.104815119	-0.203626663	0.838645255	0.956647132	8	26609395	26641818	+	protein_coding
ENSMUSG00000038390	Gpr162	44.97889152	-0.042978962	0.211094676	-0.203600405	0.838665777	0.956647132	6	124835406	124840946	-	protein_coding
ENSMUSG00000062866	Phactr2	838.4254787	-0.029007846	0.14254066	-0.203505763	0.838739742	0.956647132	10	13083460	13350156	-	protein_coding
ENSMUSG00000102222	Pcdhga10	55.8943142	-0.04217297	0.207273224	-0.203465598	0.838771132	0.956647132	18	37880045	37974926	+	protein_coding
ENSMUSG00000006717	Acot13	211.2940759	-0.02352375	0.115772936	-0.203188681	0.83898756	0.956722103	13	25001930	25015523	-	protein_coding
ENSMUSG00000026098	Pms1	115.9292838	0.02995578	0.147485344	0.203110214	0.839048889	0.956722103	1	53228345	53336177	-	protein_coding
ENSMUSG00000068587	Mgam	523.0569385	-0.03747207	0.184359809	-0.203255093	0.838935653	0.956722103	6	40605764	40746057	+	protein_coding
ENSMUSG00000032114	Slc37a4	214.1249315	-0.029293855	0.144422307	-0.202834695	0.839264239	0.956887054	9	44308148	44314265	+	protein_coding
ENSMUSG00000031985	Gnpat	1017.598346	0.024089638	0.118874036	0.202648436	0.839409829	0.956891862	8	125589771	125616796	+	protein_coding
ENSMUSG00000033427	Upb1	60.32896516	-0.039924955	0.196933269	-0.20273342	0.8393434	0.956891862	10	75236948	75277513	+	protein_coding
ENSMUSG00000037426	Depdc5	422.4645315	0.033062265	0.163358949	0.202390291	0.839611618	0.957041299	5	33021044	33151580	+	protein_coding
ENSMUSG00000025354	Dnajc14	1234.736011	0.021043677	0.10423885	0.201879402	0.840011005	0.957293225	10	128639930	128655315	+	protein_coding
ENSMUSG00000034210	Efcab14	760.9928889	0.025555982	0.126636328	0.201806086	0.840068324	0.957293225	4	115594940	115634524	+	protein_coding
ENSMUSG00000037351	Actr1b	759.1262085	-0.021253898	0.105243425	-0.201949886	0.839955902	0.957293225	1	36737194	36753503	-	protein_coding
ENSMUSG00000056124	B4galt6	724.7499562	-0.031827112	0.157834069	-0.20164919	0.840190987	0.957293225	18	20817655	20879461	-	protein_coding
ENSMUSG00000056673	Kdm5d	325.9531907	-0.023980842	0.118946159	-0.201610898	0.840220925	0.957293225	Y	897787	956786	+	protein_coding
ENSMUSG00000109901	Chmp1b	804.675837	-0.019231091	0.095408956	-0.201564842	0.840256933	0.957293225	18	67338436	67340960	+	protein_coding
ENSMUSG00000030653	Gm45837	85.72939164	-0.012301652	0.061097525	-0.201344529	0.840429187	0.957296921	7	101060092	101162026	+	protein_coding
ENSMUSG00000033213	AA467197	359.4957133	-0.039024493	0.194058627	-0.201096408	0.840623191	0.957296921	2	122478905	122483111	+	protein_coding
ENSMUSG00000033460	Armcx1	110.2249183	-0.038890923	0.19346983	-0.201018026	0.840684479	0.957296921	X	133618711	133622666	+	protein_coding
ENSMUSG00000045751	Mms22l	509.1956547	-0.029604388	0.147169824	-0.201158003	0.840575029	0.957296921	4	24496450	24602950	+	protein_coding
ENSMUSG00000052593	Adam17	1088.776976	-0.022199902	0.110367918	-0.201144519	0.840585572	0.957296921	12	21373509	21423633	-	protein_coding
ENSMUSG00000073888	Ccl27a	35.38456748	-0.040829522	0.202759611	-0.201369109	0.840409968	0.957296921	4	41769466	41774247	-	protein_coding
ENSMUSG00000028691	Prdx1	3224.567884	-0.027940523	0.139204024	-0.200716342	0.84092038	0.957323958	4	116542740	116558019	+	protein_coding
ENSMUSG00000031659	Adcy7	1157.366645	0.024729483	0.123201197	0.200724374	0.8409141	0.957323958	8	88999030	89056590	+	protein_coding
ENSMUSG00000095753	Igkv4-53	120.9969068	0.038497312	0.191797638	0.200718382	0.840918785	0.957323958	6	69625807	69626347	-	IG_V_gene
ENSMUSG00000006435	Neurl1a	76.51291524	0.041011189	0.204507613	0.200536245	0.841061214	0.957403772	19	47167258	47247880	+	protein_coding
ENSMUSG00000051978	Erich1	90.62865838	-0.027591685	0.137689002	-0.20039135	0.841174524	0.957452243	8	14077560	14140301	-	protein_coding
ENSMUSG00000000686	Abhd15	157.6413556	0.027911155	0.139476162	0.200114159	0.8413913	0.95755812	11	77405946	77429433	+	protein_coding
ENSMUSG00000015243	Abca1	1015.13566	-0.022913694	0.115376883	-0.198598659	0.842576703	0.95755812	4	53030786	53159895	-	protein_coding
ENSMUSG00000017167	Cntnap1	44.07152268	-0.040180545	0.201199702	-0.199704793	0.841711465	0.95755812	11	101061348	101081550	+	protein_coding
ENSMUSG00000021461	Fancc	223.043793	-0.023793348	0.119537374	-0.199045266	0.842227336	0.95755812	13	63432856	63645092	-	protein_coding
ENSMUSG00000023025	Larp4	927.6448923	0.026368062	0.132115504	0.199583403	0.841806409	0.95755812	15	99867945	99914239	+	protein_coding
ENSMUSG00000023088	Abcc1	588.4349688	0.022445814	0.112359426	0.199767962	0.841662059	0.95755812	16	14179421	14293601	+	protein_coding
ENSMUSG00000024335	Brd2	3886.508929	-0.041957567	0.210539977	-0.199285513	0.842039411	0.95755812	17	34330996	34341608	-	protein_coding
ENSMUSG00000024429	Gnl1	541.9454238	-0.019985372	0.100421124	-0.199015618	0.842250528	0.95755812	17	36290742	36300354	+	protein_coding
ENSMUSG00000028010	Gar1	336.6335334	-0.020260412	0.101627169	-0.199360188	0.841981001	0.95755812	3	129618560	129625045	-	protein_coding
ENSMUSG00000031913	Vps4a	687.0125191	-0.016112219	0.081134272	-0.198587089	0.842585754	0.95755812	8	107757853	107772387	+	protein_coding
ENSMUSG00000033594	Spata2l	70.4077254	-0.034021162	0.17099613	-0.198958669	0.842295076	0.95755812	8	123956539	123962972	-	protein_coding
ENSMUSG00000038527	C1rl	218.2922339	0.03462201	0.174160039	0.198794223	0.842423715	0.95755812	6	124470071	124487602	+	protein_coding
ENSMUSG00000040415	Dtx3	328.0166379	0.036560051	0.183771143	0.198943372	0.842307042	0.95755812	10	127026246	127031597	-	protein_coding
ENSMUSG00000046185	Zfp84	247.5636735	-0.020487927	0.103026592	-0.198860571	0.842371813	0.95755812	7	29467976	29479246	+	protein_coding
ENSMUSG00000049775	Tmsb4x	43711.09918	-0.024900922	0.124750601	-0.199605624	0.841789029	0.95755812	X	165990088	165992311	-	protein_coding
ENSMUSG00000050619	Zscan29	571.1248809	0.026528346	0.133557645	0.198628438	0.842553406	0.95755812	2	120988753	121001606	-	protein_coding
ENSMUSG00000062944	9130023H24Rik	105.3636091	0.025998711	0.130684918	0.198941936	0.842308165	0.95755812	7	127833629	127837203	-	protein_coding
ENSMUSG00000070923	Klhl9	1438.94645	0.020111563	0.101290074	0.198554136	0.842611533	0.95755812	4	88636528	88640702	-	protein_coding
ENSMUSG00000074227	Spint2	331.3922122	-0.020756619	0.104038715	-0.199508609	0.841864909	0.95755812	7	28955747	28981337	-	protein_coding
ENSMUSG00000078578	Ube2d3	4474.535895	0.022973003	0.115844323	0.198309272	0.842803098	0.95769542	3	135143909	135173959	+	protein_coding
ENSMUSG00000061331	Gm17132	51.44566802	0.041722277	0.210718078	0.198000464	0.843044701	0.957889552	5	127954396	127955554	+	unprocessed_pseudogene
ENSMUSG00000015522	Arnt	847.2095581	0.017191835	0.087378164	0.196752076	0.844021556	0.957954205	3	95341698	95404551	+	protein_coding
ENSMUSG00000021629	Slc30a5	1060.79645	-0.017713605	0.08999045	-0.196838725	0.843953746	0.957954205	13	100939155	100969935	-	protein_coding
ENSMUSG00000025494	Sigirr	126.9817477	-0.033537145	0.170265835	-0.196969314	0.843851551	0.957954205	7	140671087	140680485	-	protein_coding
ENSMUSG00000030589	Rasgrp4	1081.392713	0.034633605	0.175760242	0.197050278	0.843788193	0.957954205	7	28834275	28853386	+	protein_coding
ENSMUSG00000033323	Ctdp1	495.736723	0.021832492	0.110642937	0.197323866	0.843574104	0.957954205	18	80451173	80512910	-	protein_coding
ENSMUSG00000033965	Slc16a2	149.8001713	-0.031556412	0.159607723	-0.197712314	0.843270155	0.957954205	X	102741019	102865589	-	protein_coding
ENSMUSG00000033970	Rfc3	406.0852105	-0.024134211	0.122436234	-0.197116577	0.843736311	0.957954205	5	151566220	151574707	-	protein_coding
ENSMUSG00000035297	Cops4	760.484932	-0.013749788	0.069709925	-0.197242899	0.843637462	0.957954205	5	100666174	100695669	+	protein_coding
ENSMUSG00000038335	Tsr1	459.4479025	-0.02780665	0.141306243	-0.196782886	0.843997445	0.957954205	11	74788896	74800168	+	protein_coding
ENSMUSG00000040296	Rigi	593.5047182	-0.025528016	0.129518918	-0.197098744	0.843750266	0.957954205	4	40203772	40239828	-	protein_coding
ENSMUSG00000055491	Pprc1	596.2282571	0.033372642	0.169349339	0.197063904	0.84377753	0.957954205	19	46033324	46061354	+	protein_coding
ENSMUSG00000062627	Mysm1	411.3075019	-0.024796202	0.125624285	-0.197383828	0.843527184	0.957954205	4	94830276	94867337	-	protein_coding
ENSMUSG00000073436	Eme2	220.6295152	0.030584882	0.15496226	0.197369878	0.843538099	0.957954205	17	25107459	25114061	-	protein_coding
ENSMUSG00000025076	Casp7	431.2729878	-0.030399298	0.154634813	-0.196587674	0.844150217	0.957957378	19	56385560	56430776	+	protein_coding
ENSMUSG00000041684	Bivm	148.4253138	-0.038200875	0.194339575	-0.196567656	0.844165883	0.957957378	1	44158116	44183930	+	protein_coding
ENSMUSG00000002308	Cd320	72.81876919	-0.031558792	0.161031248	-0.195979307	0.844626363	0.958010955	17	34062064	34068748	+	protein_coding
ENSMUSG00000009630	Ppp2cb	1416.812503	-0.019980968	0.101793135	-0.196289938	0.844383236	0.958010955	8	34089652	34109469	+	protein_coding
ENSMUSG00000024359	Hspa9	2548.277879	-0.017345284	0.088432754	-0.196140944	0.84449985	0.958010955	18	35070466	35087410	-	protein_coding
ENSMUSG00000031729	Ist1	1296.663224	-0.014836133	0.07563879	-0.196144498	0.844497068	0.958010955	8	110397956	110419892	-	protein_coding
ENSMUSG00000034353	Ramp1	902.0777058	-0.016022137	0.081798021	-0.195874387	0.844708485	0.958010955	1	91107543	91152918	+	protein_coding
ENSMUSG00000049907	Rasl11b	85.12554442	-0.038710427	0.197575224	-0.195927537	0.844666883	0.958010955	5	74355946	74360142	+	protein_coding
ENSMUSG00000070284	Gmppb	296.3828038	0.023077134	0.117705422	0.196058374	0.844564477	0.958010955	9	107926440	107930000	+	protein_coding
ENSMUSG00000026095	Asnsd1	1305.826459	0.020644796	0.105680457	0.195351119	0.845118081	0.958238579	1	53383775	53391911	-	protein_coding
ENSMUSG00000034126	Pomt2	205.2363869	0.02428505	0.124317695	0.19534669	0.845121548	0.958238579	12	87153634	87194742	-	protein_coding
ENSMUSG00000056019	Zfp709	146.9318338	0.030736429	0.157308756	0.195389182	0.845088285	0.958238579	8	72635862	72649571	+	protein_coding
ENSMUSG00000037664	Cdkn1c	137.3795332	-0.038646725	0.19820783	-0.194980819	0.845407964	0.958483049	7	143012075	143014787	-	protein_coding
ENSMUSG00000049313	Sorl1	4775.489811	-0.034675849	0.178147861	-0.19464645	0.845669736	0.958699541	9	41876015	42035593	-	protein_coding
ENSMUSG00000029250	Polr2b	1334.116313	0.020830622	0.107087158	0.194520266	0.845768528	0.958731249	5	77457993	77497171	+	protein_coding
ENSMUSG00000026705	Klhl20	395.7485119	0.021449582	0.110333447	0.194406888	0.845857297	0.958751589	1	160915944	160959081	-	protein_coding
ENSMUSG00000025231	Sufu	359.7486252	0.030126426	0.155970102	0.193155132	0.846837476	0.958845087	19	46385334	46477243	+	protein_coding
ENSMUSG00000026004	Kansl1l	358.9203545	-0.025585261	0.132082869	-0.193706128	0.846405993	0.958845087	1	66758406	66856721	-	protein_coding
ENSMUSG00000029787	Avl9	548.2837701	0.021393331	0.110350714	0.193866724	0.84628024	0.958845087	6	56691883	56738897	+	protein_coding
ENSMUSG00000029998	Pcyox1	1213.202333	-0.024493575	0.12682717	-0.193125613	0.846860594	0.958845087	6	86362987	86374136	-	protein_coding
ENSMUSG00000031093	Dock11	1450.533887	-0.020676931	0.10652666	-0.194100994	0.846096804	0.958845087	X	35152484	35340215	+	protein_coding
ENSMUSG00000036764	Dnajc12	57.88327937	0.031026768	0.160433107	0.193393796	0.846650574	0.958845087	10	63218221	63246355	+	protein_coding
ENSMUSG00000045576	St7l	265.3750488	0.023030552	0.119193644	0.193219629	0.846786967	0.958845087	3	104771320	104837380	+	protein_coding
ENSMUSG00000047843	Bri3	623.3270327	-0.016886238	0.08716233	-0.193733205	0.846384791	0.958845087	5	144181246	144383567	+	protein_coding
ENSMUSG00000057229	Dmac2	215.5668312	0.032090506	0.16603093	0.193280286	0.846739465	0.958845087	7	25318838	25324976	+	protein_coding
ENSMUSG00000069049	Eif2s3y	716.4656053	0.021658987	0.111589764	0.194094747	0.846101695	0.958845087	Y	1010542	1028847	+	protein_coding
ENSMUSG00000070372	Capza1	5785.03105	0.024341176	0.125768599	0.193539376	0.846536571	0.958845087	3	104730094	104771821	-	protein_coding
ENSMUSG00000072601	Ear1	2469.545159	-0.040794738	0.211049696	-0.193294466	0.84672836	0.958845087	14	44056221	44112974	-	protein_coding
ENSMUSG00000078974	Sec61g	1827.491485	0.026545121	0.137243823	0.193415775	0.846633362	0.958845087	11	16450529	16458484	-	protein_coding
ENSMUSG00000022671	Mzt2	136.4136757	-0.023707588	0.12293869	-0.192840736	0.847083699	0.959017482	16	15666304	15681233	-	protein_coding
ENSMUSG00000004709	Cd244a	111.2250639	-0.036035763	0.187026534	-0.192677273	0.847211724	0.959082213	1	171386760	171437314	+	protein_coding
ENSMUSG00000020089	Ppa1	408.2569734	0.017817523	0.092560804	0.192495339	0.847354218	0.959163312	10	61484330	61509947	+	protein_coding
ENSMUSG00000024066	Xdh	2022.666908	0.030764443	0.160179439	0.192062373	0.847693348	0.959466961	17	74190889	74257191	-	protein_coding
ENSMUSG00000038563	Efl1	236.4183169	-0.025307937	0.132023328	-0.191692918	0.847982754	0.959638644	7	82297821	82427060	+	protein_coding
ENSMUSG00000049191	Rtl5	136.520145	0.037891191	0.19770091	0.191659163	0.848009196	0.959638644	X	101110149	101114910	-	protein_coding
ENSMUSG00000055480	Zfp458	36.36010821	-0.036628263	0.191173225	-0.191597245	0.848057701	0.959638644	13	67402981	67426530	-	protein_coding
ENSMUSG00000054676	1600014C10Rik	825.5612235	0.028964935	0.151417886	0.19129137	0.848297322	0.95982956	7	37882641	37896992	+	protein_coding
ENSMUSG00000022354	Ndufb9	1249.029956	0.021118132	0.110528471	0.191065086	0.848474601	0.959894809	15	58805604	58811337	+	protein_coding
ENSMUSG00000051007	Gatd1	331.9328629	-0.020996417	0.109907741	-0.191036741	0.848496808	0.959894809	7	140987706	140994049	-	protein_coding
ENSMUSG00000032578	Cish	92.03607831	-0.03678471	0.192867639	-0.190725154	0.848740931	0.959937751	9	107173224	107179983	+	protein_coding
ENSMUSG00000052387	Trpm3	22.07694922	-0.037411591	0.196163093	-0.190716766	0.848747503	0.959937751	19	22116409	22972774	+	protein_coding
ENSMUSG00000066258	Trim12a	499.2681483	-0.021660776	0.113525454	-0.190801056	0.848681461	0.959937751	7	103949100	103964673	-	protein_coding
ENSMUSG00000043671	Dpy19l3	213.4883918	0.040181106	0.21087772	0.190542204	0.848884275	0.960012233	7	35384589	35453879	-	protein_coding
ENSMUSG00000028910	Mecr	143.744115	0.031288588	0.164343062	0.190385818	0.84900681	0.960070603	4	131570780	131595097	+	protein_coding
ENSMUSG00000022141	Nipbl	2134.784194	-0.020313085	0.106869121	-0.190074413	0.84925082	0.960105925	15	8320100	8473947	-	protein_coding
ENSMUSG00000027357	Crls1	250.0650537	-0.023403201	0.123099818	-0.19011564	0.849218514	0.960105925	2	132688585	132708705	+	protein_coding
ENSMUSG00000058396	Gpr182	161.2260002	0.033928383	0.178379403	0.190203478	0.849149686	0.960105925	10	127583144	127587601	-	protein_coding
ENSMUSG00000014547	Wdfy2	891.8717915	0.020078514	0.106158802	0.189136588	0.849985766	0.960360501	14	63075126	63198958	+	protein_coding
ENSMUSG00000022792	Yars2	198.61261	-0.029670689	0.15721415	-0.188727853	0.85030612	0.960360501	16	16120828	16127504	+	protein_coding
ENSMUSG00000024136	Dnase1l2	35.78082358	-0.037663566	0.198976113	-0.189286872	0.849867984	0.960360501	17	24659054	24662079	-	protein_coding
ENSMUSG00000024953	Prdx5	5210.632453	-0.029015418	0.153618267	-0.188879995	0.850186873	0.960360501	19	6884064	6887474	-	protein_coding
ENSMUSG00000026725	Tnn	64.14858723	0.032764154	0.173623523	0.188708036	0.850321653	0.960360501	1	159912598	159981150	-	protein_coding
ENSMUSG00000030532	Hddc3	129.3610029	-0.025524576	0.134997547	-0.18907437	0.850034529	0.960360501	7	79992851	80000295	+	protein_coding
ENSMUSG00000031144	Syp	45.09148655	0.034866923	0.184773578	0.188700803	0.850327322	0.960360501	X	7504709	7519495	+	protein_coding
ENSMUSG00000031600	Vps37a	464.7461641	-0.030122702	0.158947413	-0.189513634	0.84969027	0.960360501	8	40964823	41003798	+	protein_coding
ENSMUSG00000039068	Zzz3	841.6693094	-0.015308566	0.080762011	-0.189551566	0.849660544	0.960360501	3	152101109	152168463	+	protein_coding
ENSMUSG00000052271	Bhlha15	42.03516278	-0.034281408	0.181273255	-0.18911454	0.850003046	0.960360501	5	144127103	144131259	+	protein_coding
ENSMUSG00000071267	Zfp942	246.4125189	0.02556924	0.135413652	0.188823206	0.850231383	0.960360501	17	22145940	22181445	-	protein_coding
ENSMUSG00000076617	Ighm	24125.80917	0.039949907	0.210898288	0.189427365	0.849757879	0.960360501	12	113382177	113386350	-	IG_C_gene
ENSMUSG00000025103	Btbd1	1010.485129	-0.02030315	0.107804281	-0.188333426	0.850615284	0.960605581	7	81441821	81479179	-	protein_coding
ENSMUSG00000018774	Cd68	1741.640208	-0.025684462	0.136957814	-0.18753557	0.851240738	0.960617422	11	69555038	69556979	-	protein_coding
ENSMUSG00000020152	Actr2	5957.818857	-0.02255694	0.120695349	-0.186891547	0.851745667	0.960617422	11	20012303	20062913	-	protein_coding
ENSMUSG00000021987	Mtmr6	1496.368008	0.016221268	0.08691438	0.186635029	0.8519468	0.960617422	14	60502676	60539819	+	protein_coding
ENSMUSG00000023892	Zfp51	186.451944	-0.025033551	0.133257568	-0.187858379	0.850987671	0.960617422	17	21670635	21685849	+	protein_coding
ENSMUSG00000027502	Rtf2	1306.335743	0.014567518	0.077872085	0.187069841	0.851605874	0.960617422	2	172282475	172311828	+	protein_coding
ENSMUSG00000028622	Mrpl37	405.2580738	-0.019326193	0.103250774	-0.187177217	0.851521687	0.960617422	4	106913070	106924065	-	protein_coding
ENSMUSG00000029234	Tmem165	1031.139825	-0.016949093	0.090695396	-0.186879311	0.851755261	0.960617422	5	76331726	76357092	+	protein_coding
ENSMUSG00000029359	Tesc	240.0940129	0.026719822	0.142663782	0.187292257	0.851431494	0.960617422	5	118165807	118199943	+	protein_coding
ENSMUSG00000029486	Mrpl1	236.1332482	-0.026761974	0.142273765	-0.188101963	0.850796722	0.960617422	5	96357351	96414586	+	protein_coding
ENSMUSG00000034424	Gcsh	233.2347184	-0.03088437	0.164545401	-0.187695128	0.85111565	0.960617422	8	117708548	117720276	-	protein_coding
ENSMUSG00000037795	N4bp2	761.7177361	0.029942648	0.159429198	0.187811572	0.851024364	0.960617422	5	65920863	65987451	+	protein_coding
ENSMUSG00000038344	Txlng	237.8706852	0.019232433	0.102466048	0.18769567	0.851115225	0.960617422	X	161561914	161612450	-	protein_coding
ENSMUSG00000041488	Stx3	222.6108767	0.025467971	0.136239763	0.186934933	0.85171165	0.960617422	19	11752481	11796767	-	protein_coding
ENSMUSG00000047749	Zc3hav1l	148.2118101	-0.026648791	0.142812177	-0.186600272	0.851974054	0.960617422	6	38264330	38276194	-	protein_coding
ENSMUSG00000054737	Zfp182	151.9425548	-0.02800878	0.15008823	-0.18661543	0.851962168	0.960617422	X	20895177	20928555	-	protein_coding
ENSMUSG00000058755	Osm	128.4294098	-0.029852948	0.159915682	-0.186679305	0.851912083	0.960617422	11	4186419	4191026	+	protein_coding
ENSMUSG00000066595	Flvcr1	385.0810819	0.024172238	0.129280097	0.18697571	0.851679678	0.960617422	1	190738043	190758355	-	protein_coding
ENSMUSG00000071281	Zfp65	185.988556	-0.029639683	0.157895684	-0.187716869	0.851098606	0.960617422	13	67853427	67877292	-	protein_coding
ENSMUSG00000103034	Gm8797	1766.808731	-0.023084899	0.123003675	-0.1876765	0.851130253	0.960617422	3	5815865	5816355	+	protein_coding
ENSMUSG00000084786	Ubl5	1323.947244	0.016976356	0.091041781	0.186467753	0.852077964	0.960654568	9	20554173	20558436	+	protein_coding
ENSMUSG00000015355	Cd48	792.1764701	0.018655835	0.100154735	0.186270123	0.852232936	0.960749272	1	171509576	171532826	+	protein_coding
ENSMUSG00000012519	Mlkl	224.4541718	0.023452134	0.126163345	0.185887066	0.852533325	0.960759368	8	112038428	112064809	-	protein_coding
ENSMUSG00000018570	2810408A11Rik	27.99290641	-0.037504616	0.201904689	-0.185754061	0.852637631	0.960759368	11	69788177	69791813	-	protein_coding
ENSMUSG00000027427	Polr3f	347.8718125	-0.024467276	0.131931041	-0.185455038	0.852872143	0.960759368	2	144369637	144383915	+	protein_coding
ENSMUSG00000028848	Gpn2	153.9556861	0.022852142	0.123503736	0.185031994	0.853203941	0.960759368	4	133311672	133319046	+	protein_coding
ENSMUSG00000034203	Chchd4	228.8668883	-0.022655312	0.122389447	-0.185108374	0.853144034	0.960759368	6	91439153	91450528	-	protein_coding
ENSMUSG00000035798	Zdhhc17	363.8682316	-0.016821174	0.090929323	-0.184991744	0.853235511	0.960759368	10	110777640	110846001	-	protein_coding
ENSMUSG00000039033	Tasp1	139.9739325	0.02881138	0.155622794	0.185135986	0.853122376	0.960759368	2	139675399	139908725	-	protein_coding
ENSMUSG00000039128	Cdc123	879.5305475	0.020469002	0.110018537	0.186050485	0.852405171	0.960759368	2	5799104	5849975	-	protein_coding
ENSMUSG00000039886	Tmem120a	266.606851	-0.023770989	0.127691569	-0.18615942	0.852319746	0.960759368	5	135764338	135773302	-	protein_coding
ENSMUSG00000041471	Shld2	102.1848181	0.030586466	0.165324886	0.185008238	0.853222574	0.960759368	14	33958989	34032450	-	protein_coding
ENSMUSG00000049489	Ccnq	202.842346	-0.019720815	0.106381508	-0.185378224	0.852932387	0.960759368	11	78641331	78642555	-	protein_coding
ENSMUSG00000072872	Rybp	1009.211693	-0.021466923	0.115880991	-0.185249739	0.853033158	0.960759368	6	100205525	100264446	-	protein_coding
ENSMUSG00000090553	Snrpe	1035.914757	-0.021800373	0.117577563	-0.185412701	0.852905348	0.960759368	1	133531608	133538029	-	protein_coding
ENSMUSG00000107770	Gm44126	25.8010702	-0.034841067	0.188025401	-0.185299791	0.852993902	0.960759368	6	76261398	76261912	+	processed_pseudogene
ENSMUSG00000012640	Zfp715	434.0126611	0.026972576	0.145987344	0.184759684	0.853417531	0.960804484	7	42945620	42962718	-	protein_coding
ENSMUSG00000102752	Gm7694	258.3855628	0.026151484	0.14151349	0.184798521	0.853387068	0.960804484	1	170125767	170133901	-	protein_coding
ENSMUSG00000079543	Igkv13-85	61.8926503	-0.02233562	0.121207099	-0.184276503	0.853796546	0.961151256	6	68907252	68907718	-	IG_V_gene
ENSMUSG00000087687	Pet100	260.2922007	0.024725815	0.134332622	0.184064111	0.853963161	0.961258882	8	3671547	3675848	+	protein_coding
ENSMUSG00000001227	Sema6b	136.9964578	-0.025639356	0.139585393	-0.183682232	0.854262749	0.961481393	17	56430084	56447343	-	protein_coding
ENSMUSG00000010290	AI597479	284.5287236	0.019085309	0.104049759	0.183424831	0.854464694	0.961481393	1	43137869	43155107	+	protein_coding
ENSMUSG00000034795	Ccdc122	42.50368292	-0.033665046	0.183447479	-0.183513266	0.85439531	0.961481393	14	77274211	77349697	+	protein_coding
ENSMUSG00000051098	Mblac2	87.34846051	-0.027551229	0.150332224	-0.183268954	0.854586993	0.961481393	13	81859459	81901394	+	protein_coding
ENSMUSG00000074359	Psg23	40.01878302	-0.03451677	0.187994893	-0.183604827	0.854323476	0.961481393	7	18340267	18350426	-	protein_coding
ENSMUSG00000101330	Gm10193	34.2578992	0.034949274	0.190621148	0.183344161	0.854527986	0.961481393	1	105692168	105692399	+	processed_pseudogene
ENSMUSG00000028703	Lrrc41	456.0871921	0.019320272	0.10559509	0.182965632	0.854824985	0.961634251	4	115932465	115954240	+	protein_coding
ENSMUSG00000094164	Ighv2-3	73.94443577	0.029804862	0.16294403	0.182914722	0.854864932	0.961634251	12	113574806	113575237	-	IG_V_gene
ENSMUSG00000022674	Ube2v2	557.6358505	-0.027945589	0.153254832	-0.182347197	0.855310262	0.962055257	16	15369940	15413637	-	protein_coding
ENSMUSG00000021196	Pfkp	800.1416792	-0.028659614	0.157290021	-0.182208725	0.855418926	0.962097541	13	6629803	6698813	-	protein_coding
ENSMUSG00000055148	Klf2	1073.574042	-0.020141625	0.110668593	-0.181999469	0.855583142	0.962202293	8	73072876	73075500	+	protein_coding
ENSMUSG00000042462	Dctpp1	293.5592036	-0.020893815	0.114994349	-0.181694276	0.855822658	0.962391703	7	126856130	126859881	-	protein_coding
ENSMUSG00000002319	Ipo4	326.1897027	-0.031199728	0.172982895	-0.180363081	0.856867536	0.962416605	14	55862856	55873414	-	protein_coding
ENSMUSG00000004996	Mri1	232.9403706	0.021080574	0.117031744	0.180126977	0.857052884	0.962416605	8	84976534	84983955	-	protein_coding
ENSMUSG00000010453	Kansl3	737.0549664	0.017178554	0.094997177	0.180832255	0.856499245	0.962416605	1	36374810	36408262	-	protein_coding
ENSMUSG00000018068	Ints2	339.1933408	-0.027715275	0.152871175	-0.181298243	0.856133485	0.962416605	11	86101506	86148401	-	protein_coding
ENSMUSG00000022635	Zcrb1	453.3835387	0.014481418	0.080483834	0.179929531	0.857207891	0.962416605	15	93283977	93296215	-	protein_coding
ENSMUSG00000022721	Trmt2a	636.5194192	-0.027502365	0.152260523	-0.18062702	0.856660346	0.962416605	16	18066542	18072636	+	protein_coding
ENSMUSG00000025173	Wdr45b	651.6088831	-0.015392229	0.085624622	-0.179764057	0.857337803	0.962416605	11	121218049	121245271	-	protein_coding
ENSMUSG00000026176	Ctdsp1	3064.441283	-0.019201112	0.106803042	-0.179780574	0.857324835	0.962416605	1	74430667	74436444	+	protein_coding
ENSMUSG00000030144	Clec4d	502.5847938	0.034219296	0.190071206	0.180034088	0.857125807	0.962416605	6	123239069	123252224	+	protein_coding
ENSMUSG00000031432	Prps1	538.3241725	0.017154916	0.094878747	0.180808836	0.856517627	0.962416605	X	139357361	139376889	+	protein_coding
ENSMUSG00000031805	Jak3	376.8826485	0.01770939	0.097769052	0.18113493	0.856261668	0.962416605	8	72128939	72143219	+	protein_coding
ENSMUSG00000032705	Exd2	175.1265087	-0.026567289	0.146419807	-0.181446003	0.856017513	0.962416605	12	80509868	80547001	+	protein_coding
ENSMUSG00000034083	Ccdc174	255.3501979	-0.020770108	0.115100222	-0.180452376	0.856797439	0.962416605	6	91855033	91876824	+	protein_coding
ENSMUSG00000034738	Nostrin	49.29898146	0.034559936	0.19175108	0.180233333	0.856969391	0.962416605	2	68966143	69019674	+	protein_coding
ENSMUSG00000034751	Mast4	320.6835023	-0.024426442	0.135115121	-0.180782448	0.856538341	0.962416605	13	102868993	103471005	-	protein_coding
ENSMUSG00000037855	Zfp365	28.25207895	0.037424337	0.207340347	0.180497126	0.856762311	0.962416605	10	67721932	67748492	-	protein_coding
ENSMUSG00000038990	Cables2	386.0451259	-0.017816022	0.098253214	-0.181327625	0.856110424	0.962416605	2	179900332	179915289	-	protein_coding
ENSMUSG00000050288	Fzd2	30.1784299	0.037946746	0.210878484	0.179946028	0.857194939	0.962416605	11	102495221	102498884	+	protein_coding
ENSMUSG00000066877	Nck2	375.8047074	0.029718955	0.163774509	0.181462644	0.856004452	0.962416605	1	43483738	43609675	+	protein_coding
ENSMUSG00000090093	Gm14399	46.36000776	0.030935069	0.171463075	0.180418257	0.856824222	0.962416605	2	174971285	174983805	-	protein_coding
ENSMUSG00000098090	2700099C18Rik	81.28549699	-0.028222989	0.15651859	-0.180317172	0.856903576	0.962416605	17	95059922	95082454	+	transcribed_unprocessed_pseudogene
ENSMUSG00000078671	Chd2	1143.719405	0.024204134	0.134768092	0.179598401	0.85746786	0.962482788	7	73076385	73191578	-	protein_coding
ENSMUSG00000025577	Cbx2	119.0501004	-0.028483914	0.158890947	-0.179267068	0.857728004	0.962617928	11	118913787	118922096	+	protein_coding
ENSMUSG00000072255	Rpl31-ps17	38.79236754	-0.036521765	0.203731823	-0.17926392	0.857730475	0.962617928	12	54748113	54748491	-	processed_pseudogene
ENSMUSG00000024732	Ccdc86	206.3514517	0.022587659	0.126498647	0.17856048	0.858282828	0.962838704	19	10918844	10926630	-	protein_coding
ENSMUSG00000026873	Phf19	135.7681717	-0.034889608	0.195200331	-0.178737445	0.858143866	0.962838704	2	34783768	34804038	-	protein_coding
ENSMUSG00000028150	Rorc	26.42675721	-0.036988928	0.206924749	-0.178755458	0.858129722	0.962838704	3	94280100	94305583	+	protein_coding
ENSMUSG00000079509	Zfx	769.1858124	-0.018350149	0.102746688	-0.178596019	0.858254921	0.962838704	X	93118236	93167308	-	protein_coding
ENSMUSG00000096727	Psmb9	699.557951	-0.020123919	0.112490568	-0.178894276	0.858020717	0.962838704	17	34400960	34406738	-	protein_coding
ENSMUSG00000020022	Ndufa12	620.6343251	-0.017323115	0.097356505	-0.177934851	0.85877414	0.96317694	10	94034581	94057305	+	protein_coding
ENSMUSG00000027012	Dync1i2	1587.884465	0.011677743	0.065640428	0.177904739	0.858797789	0.96317694	2	71042049	71093647	+	protein_coding
ENSMUSG00000071649	B3gat3	573.014167	-0.017999611	0.101111691	-0.178017115	0.858709535	0.96317694	19	8897737	8904600	+	protein_coding
ENSMUSG00000020612	Prkar1a	3920.886889	-0.012641513	0.071183811	-0.177589723	0.859045196	0.963352158	11	109540230	109560482	+	protein_coding
ENSMUSG00000096433	Zfp994	148.9203741	0.023415072	0.131897623	0.177524596	0.859096347	0.963352158	17	22416245	22444597	-	protein_coding
ENSMUSG00000094433	Igkv5-43	251.6408112	0.034740533	0.196128291	0.177131676	0.859404961	0.963618401	6	69800338	69800927	-	IG_V_gene
ENSMUSG00000009350	Mpo	22024.80391	0.029912742	0.170350402	0.17559537	0.86061184	0.963859463	11	87684406	87695239	+	protein_coding
ENSMUSG00000021973	Micu2	1114.887036	0.016703807	0.094909925	0.175996421	0.860296754	0.963859463	14	58153717	58236719	-	protein_coding
ENSMUSG00000026005	Rpe	783.5147232	0.026625892	0.151660749	0.175562183	0.860637915	0.963859463	1	66739989	66758964	+	protein_coding
ENSMUSG00000026715	Serpinc1	37.65034066	-0.036339619	0.206739434	-0.175774976	0.860470729	0.963859463	1	160806154	160833433	+	protein_coding
ENSMUSG00000027890	Gstm4	115.2421939	0.025583151	0.145133771	0.176272902	0.86007955	0.963859463	3	107947723	107952210	-	protein_coding
ENSMUSG00000031389	Arhgap4	1238.217868	0.026166767	0.149043424	0.175564723	0.860635919	0.963859463	X	72935047	72965476	-	protein_coding
ENSMUSG00000031714	Gab1	405.5947785	-0.0141702	0.080742588	-0.175498461	0.86068798	0.963859463	8	81491066	81607148	-	protein_coding
ENSMUSG00000034321	Exosc1	257.2096753	0.020520863	0.11651485	0.176122296	0.860197865	0.963859463	19	41910730	41921862	-	protein_coding
ENSMUSG00000036097	Slf2	726.3607574	0.019372251	0.109999238	0.176112595	0.860205486	0.963859463	19	44919557	44972225	+	protein_coding
ENSMUSG00000036863	Syde2	39.25978823	-0.032326624	0.184167936	-0.175527968	0.860664796	0.963859463	3	145693624	145727475	+	protein_coding
ENSMUSG00000037098	Rab11fip3	163.9833732	-0.027234998	0.154735245	-0.176010306	0.860285846	0.963859463	17	26208009	26288529	-	protein_coding
ENSMUSG00000049411	Tmem241	100.0807733	-0.033738791	0.192159701	-0.175576828	0.860626408	0.963859463	18	12097506	12254594	-	protein_coding
ENSMUSG00000064289	Tank	777.6622377	-0.021014581	0.119083152	-0.176469809	0.859924865	0.963859463	2	61408928	61484515	+	protein_coding
ENSMUSG00000110469	Gm10358	76.87483383	0.026392481	0.150073692	0.175863474	0.860401202	0.963859463	8	76131967	76133217	-	protein_coding
ENSMUSG00000113337	Gm19220	1441.267858	0.023772187	0.134629208	0.176575256	0.859842031	0.963859463	12	40943483	40944286	+	processed_pseudogene
ENSMUSG00000029510	Gpc2	42.81344964	0.036334213	0.207352036	0.175229593	0.860899232	0.964016288	5	138271916	138278267	-	protein_coding
ENSMUSG00000052253	Zfp622	514.3672229	-0.015825357	0.090523539	-0.174820357	0.861220792	0.964296598	15	25984451	25998567	+	protein_coding
ENSMUSG00000078780	Gm5150	126.2417553	0.033264647	0.190508345	0.174609918	0.861386155	0.964401983	3	16001033	16060601	-	protein_coding
ENSMUSG00000021178	Psmc1	1452.464212	0.013622356	0.078161133	0.17428555	0.861641055	0.964522774	12	100076412	100089664	+	protein_coding
ENSMUSG00000029596	Sdsl	90.77506883	0.030535543	0.175453518	0.174037793	0.861835761	0.964522774	5	120596250	120610875	-	protein_coding
ENSMUSG00000030555	Ttc23	69.68980501	0.032950915	0.189352078	0.174019296	0.861850297	0.964522774	7	67297157	67412660	+	protein_coding
ENSMUSG00000056758	Hmga2	41.95619829	-0.033013029	0.189613846	-0.174106637	0.861781657	0.964522774	10	120197179	120312374	-	protein_coding
ENSMUSG00000087412	Gm15501	289.2882091	-0.033341926	0.191304148	-0.174287524	0.861639503	0.964522774	7	92828189	92833383	-	transcribed_processed_pseudogene
ENSMUSG00000002104	Rapsn	30.13226599	0.035745604	0.206387242	0.173196774	0.86249676	0.964599267	2	90865964	90876074	+	protein_coding
ENSMUSG00000020514	Mrpl22	242.5206149	0.020650835	0.120611374	0.171217976	0.864052374	0.964599267	11	58062486	58070391	+	protein_coding
ENSMUSG00000021327	Zkscan3	518.7573957	0.023480512	0.135412669	0.17339967	0.862337285	0.964599267	13	21571172	21586925	-	protein_coding
ENSMUSG00000021504	B4galt7	230.8216993	-0.020244247	0.118072075	-0.171456686	0.863864685	0.964599267	13	55747708	55758256	+	protein_coding
ENSMUSG00000021576	Pdcd6	805.4169789	0.011354189	0.066492157	0.170759819	0.864412625	0.964599267	13	74451627	74465699	-	protein_coding
ENSMUSG00000022512	Cldn1	249.4174144	0.033340423	0.19471648	0.171225481	0.864046473	0.964599267	16	26175391	26190591	-	protein_coding
ENSMUSG00000022751	Nit2	142.401825	-0.024967874	0.144966919	-0.172231527	0.863255513	0.964599267	16	56977027	56987704	-	protein_coding
ENSMUSG00000026643	Nmt2	343.4340049	0.018947021	0.109198499	0.173509903	0.862250645	0.964599267	2	3285248	3329914	+	protein_coding
ENSMUSG00000026864	Hspa5	7752.456467	0.014427043	0.084080801	0.171585459	0.86376344	0.964599267	2	34661981	34667559	+	protein_coding
ENSMUSG00000027684	Mecom	30.64642712	-0.033633937	0.196829919	-0.170878173	0.864319559	0.964599267	3	30005444	30602157	-	protein_coding
ENSMUSG00000030082	Sec61a1	2539.449975	0.01192483	0.06977068	0.170914626	0.864290896	0.964599267	6	88480560	88495887	-	protein_coding
ENSMUSG00000031592	Pcm1	892.8309009	0.01841128	0.106234689	0.173307612	0.862409641	0.964599267	8	41692788	41785381	+	protein_coding
ENSMUSG00000031683	Lsm6	670.74928	0.017393582	0.100511864	0.173050036	0.862612098	0.964599267	8	79531493	79547769	-	protein_coding
ENSMUSG00000032085	Tagln	78.32383874	-0.035564861	0.208069813	-0.170927541	0.864280741	0.964599267	9	45840916	45847356	-	protein_coding
ENSMUSG00000033282	Rpgrip1l	149.1511776	0.027179908	0.157860722	0.172176506	0.863298767	0.964599267	8	91943657	92039890	-	protein_coding
ENSMUSG00000033735	Spr	227.2843614	-0.022162728	0.128333106	-0.172696885	0.862889692	0.964599267	6	85107157	85114748	-	protein_coding
ENSMUSG00000034209	Rasl10a	24.50694786	0.036125512	0.209130896	0.172741154	0.862854894	0.964599267	11	5008127	5010385	+	protein_coding
ENSMUSG00000034274	Thoc5	368.3045558	0.017018551	0.098123969	0.173439289	0.862306145	0.964599267	11	4845319	4878867	+	protein_coding
ENSMUSG00000034501	Pcnx4	84.63942578	0.029894	0.174647299	0.171167835	0.864091799	0.964599267	12	72583156	72626893	+	protein_coding
ENSMUSG00000036902	Neto2	138.4840564	-0.028015323	0.163762992	-0.171072371	0.86416686	0.964599267	8	86363216	86427553	-	protein_coding
ENSMUSG00000037503	Fam168b	2715.511904	-0.020527305	0.118840213	-0.172730298	0.862863428	0.964599267	1	34852299	34882146	-	protein_coding
ENSMUSG00000038365	Fbxo25	155.8944349	0.023157151	0.134355576	0.1723572	0.863156718	0.964599267	8	13957802	13990522	+	protein_coding
ENSMUSG00000038387	Rras	290.8496834	-0.025987097	0.149878719	-0.173387504	0.862346847	0.964599267	7	44667384	44671071	+	protein_coding
ENSMUSG00000040813	Tex264	322.0758784	-0.0231351	0.134946675	-0.171438832	0.863878723	0.964599267	9	106535944	106563126	-	protein_coding
ENSMUSG00000044811	Cd300c2	289.222997	0.024215331	0.14080355	0.171979546	0.863453609	0.964599267	11	114887546	114895058	-	protein_coding
ENSMUSG00000051149	Adnp	503.8863978	-0.032034854	0.186043052	-0.172190543	0.863287732	0.964599267	2	168022905	168049032	-	protein_coding
ENSMUSG00000056749	Nfil3	260.2310507	0.023834808	0.138698822	0.171845787	0.863558768	0.964599267	13	53121244	53135109	-	protein_coding
ENSMUSG00000059474	Mbtd1	602.7461658	0.023096146	0.134250188	0.172038088	0.863407585	0.964599267	11	93776677	93837811	+	protein_coding
ENSMUSG00000071078	Nr2c2ap	182.192359	-0.020718032	0.121202409	-0.170937464	0.864272938	0.964599267	8	70583982	70586399	+	protein_coding
ENSMUSG00000078970	Dnaaf10	215.7740375	-0.021912361	0.126868894	-0.172716573	0.862874216	0.964599267	11	17132106	17183796	+	protein_coding
ENSMUSG00000085028	Slc2a4rg-ps	63.2750359	0.035434583	0.207112319	0.171088725	0.864154002	0.964599267	2	181026042	181029390	+	transcribed_unitary_pseudogene
ENSMUSG00000095742	NA	300.7060452	-0.018698943	0.1083978	-0.172502972	0.863042125	0.964599267	JH584295.1	65	1479	-	protein_coding
ENSMUSG00000111485	Gm48443	38.24927243	0.036325528	0.210052917	0.17293513	0.862702418	0.964599267	9	36583992	36587833	+	processed_pseudogene
ENSMUSG00000111613	Gm4977	193.4603299	0.025134486	0.147162648	0.170793921	0.864385809	0.964599267	9	17643965	17645227	+	processed_pseudogene
ENSMUSG00000118215	Vmn1r55	45.02826725	0.033554705	0.19596675	0.171226519	0.864045656	0.964599267	7	5132289	5152669	-	protein_coding
ENSMUSG00000022698	Naa50	1948.707798	-0.020860223	0.122268005	-0.170610646	0.864529926	0.964650644	16	43960192	43983729	+	protein_coding
ENSMUSG00000054942	Miga1	2812.215622	0.022077232	0.129525114	0.1704475	0.864658219	0.964714276	3	151979485	152046044	-	protein_coding
ENSMUSG00000087598	Zfp111	124.0156682	-0.027558581	0.162157612	-0.169949351	0.865049969	0.965071817	7	23893371	23910868	-	protein_coding
ENSMUSG00000021133	Susd6	1311.457982	0.015039596	0.088643151	0.169664496	0.865273998	0.965162665	12	80837283	80927609	+	protein_coding
ENSMUSG00000104213	Ighd	533.0115985	-0.034479539	0.203152527	-0.169722424	0.865228438	0.965162665	12	113370223	113379944	-	IG_C_gene
ENSMUSG00000020166	Cnot2	1141.429055	0.020923962	0.123444973	0.169500321	0.86540312	0.96522716	10	116321065	116417416	-	protein_coding
ENSMUSG00000000532	Acvr1b	375.5964036	0.018592596	0.110067003	0.168920709	0.86585901	0.965277324	15	101071947	101111565	+	protein_coding
ENSMUSG00000020388	Pdlim4	100.1617063	-0.03203978	0.190105786	-0.168536587	0.866161163	0.965277324	11	53945753	53959840	-	protein_coding
ENSMUSG00000024617	Camk2a	52.67490499	-0.034253636	0.203229337	-0.16854671	0.8661532	0.965277324	18	61058689	61121224	+	protein_coding
ENSMUSG00000026779	Mastl	235.9345739	0.030021045	0.177574713	0.169061485	0.86574828	0.965277324	2	23005617	23046036	-	protein_coding
ENSMUSG00000027303	Ptpra	1457.779715	0.011132781	0.065931334	0.168854176	0.865911344	0.965277324	2	130292197	130398044	+	protein_coding
ENSMUSG00000027386	Fbln7	234.2355603	0.03216266	0.190787667	0.168578296	0.866128354	0.965277324	2	128704900	128738954	+	protein_coding
ENSMUSG00000033773	Rpap2	175.0154282	0.018649003	0.110354954	0.168991078	0.865803659	0.965277324	5	107745238	107809704	+	protein_coding
ENSMUSG00000042444	Mindy2	1757.141906	0.016762199	0.099120254	0.169109726	0.865710335	0.965277324	9	70506295	70564456	-	protein_coding
ENSMUSG00000051557	Pusl1	105.1060961	-0.025583593	0.151621918	-0.168732817	0.866006804	0.965277324	4	155972335	155976238	-	protein_coding
ENSMUSG00000053565	Eif3k	1918.027086	-0.012938614	0.076547404	-0.169027475	0.86577503	0.965277324	7	28670796	28681289	-	protein_coding
ENSMUSG00000030823	9130019O22Rik	76.42927667	-0.029317368	0.174216925	-0.168280829	0.866362355	0.965422062	7	126981431	126986338	-	protein_coding
ENSMUSG00000001017	Chtop	1922.568031	0.011357754	0.067568438	0.1680926	0.866510431	0.965428124	3	90406262	90416805	-	protein_coding
ENSMUSG00000032582	Rbm6	970.8443728	0.015944603	0.094816744	0.168162313	0.866455589	0.965428124	9	107650757	107750436	-	protein_coding
ENSMUSG00000031828	Klhl36	165.747207	-0.02098503	0.124990804	-0.167892591	0.866667779	0.965523967	8	120589004	120603734	+	protein_coding
ENSMUSG00000032344	Cgas	212.6204283	-0.027169034	0.162043001	-0.167665584	0.866846373	0.965643462	9	78337807	78350519	-	protein_coding
ENSMUSG00000000486	Septin1	801.7102681	0.020017176	0.119761048	0.167142622	0.86725783	0.965892183	7	126813618	126832302	-	protein_coding
ENSMUSG00000002845	Tmem39a	368.2815076	0.023699162	0.14181796	0.16710974	0.867283703	0.965892183	16	38379059	38412524	+	protein_coding
ENSMUSG00000033862	Cdk10	208.1051282	-0.027284864	0.163101513	-0.167287619	0.867143745	0.965892183	8	123951580	123958989	+	protein_coding
ENSMUSG00000060550	H2-Q7	1011.410308	-0.029413494	0.176313192	-0.166825257	0.867507545	0.966061997	17	35658130	35662749	+	protein_coding
ENSMUSG00000005262	Ufd1	622.8146904	-0.012075805	0.072617117	-0.166294194	0.867925435	0.966072377	16	18630528	18654011	+	protein_coding
ENSMUSG00000015759	Cnih1	891.5760556	0.015326146	0.092712656	0.165308026	0.868701542	0.966072377	14	47013023	47025868	-	protein_coding
ENSMUSG00000021257	Angel1	59.51299838	0.026103182	0.157559093	0.165672329	0.868414823	0.966072377	12	86747275	86773234	-	protein_coding
ENSMUSG00000022111	Uchl3	280.2148935	0.023403803	0.141329454	0.165597487	0.868473725	0.966072377	14	101891402	101933561	+	protein_coding
ENSMUSG00000024667	Tmem216	306.1665969	-0.025188251	0.15237649	-0.165302739	0.868705703	0.966072377	19	10511228	10533602	-	protein_coding
ENSMUSG00000025404	R3hdm2	1158.835999	-0.018424053	0.111477311	-0.165271772	0.868730076	0.966072377	10	127216195	127335253	+	protein_coding
ENSMUSG00000025956	Mettl21a	134.9962096	-0.025693234	0.155158757	-0.165593192	0.868477105	0.966072377	1	64645631	64656401	-	protein_coding
ENSMUSG00000028163	Nfkb1	1898.404033	0.014308064	0.086102158	0.166175443	0.868018885	0.966072377	3	135290415	135397308	-	protein_coding
ENSMUSG00000034190	Chmp7	489.1789591	-0.014221135	0.085556863	-0.166218517	0.867984988	0.966072377	14	69954448	69969990	-	protein_coding
ENSMUSG00000036572	Upf3b	456.2655564	0.018520327	0.111937074	0.165453019	0.868587426	0.966072377	X	36355330	36373975	-	protein_coding
ENSMUSG00000041135	Ripk2	153.1362425	-0.021566046	0.130399956	-0.165383842	0.868641871	0.966072377	4	16122732	16163647	-	protein_coding
ENSMUSG00000044469	Tnfaip8l1	51.73978598	0.028449747	0.171630202	0.165761893	0.868344336	0.966072377	17	56469476	56480955	+	protein_coding
ENSMUSG00000075256	Cerkl	32.29985028	0.034301841	0.206816924	0.165856062	0.868270226	0.966072377	2	79160886	79287129	-	protein_coding
ENSMUSG00000078897	Gm4724	62.57043435	0.034774975	0.209351839	0.166107808	0.868072109	0.966072377	2	175264092	175277600	-	protein_coding
ENSMUSG00000095630	Igkv6-23	243.2241414	-0.029946772	0.179809783	-0.166546955	0.867726534	0.966072377	6	70237392	70237939	-	IG_V_gene
ENSMUSG00000100235	Gm28557	28.5442175	0.03321865	0.200278475	0.165862307	0.868265311	0.966072377	13	67217462	67256668	-	protein_coding
ENSMUSG00000108873	Gm44609	35.25827396	-0.033159532	0.199091858	-0.166553935	0.867721042	0.966072377	7	66643715	66644175	-	processed_pseudogene
ENSMUSG00000043311	D17H6S53E	189.8074725	0.028035715	0.169872548	0.165039701	0.868912734	0.966196129	17	35345348	35347831	+	protein_coding
ENSMUSG00000029060	Mib2	360.4567966	0.02716567	0.164757355	0.164882897	0.869036154	0.966253997	4	155739133	155753655	-	protein_coding
ENSMUSG00000020392	Cdkn2aipnl	933.166873	0.014811328	0.089997195	0.164575434	0.869278168	0.966374392	11	51858487	51868161	+	protein_coding
ENSMUSG00000028683	Eif2b3	182.6184917	0.019097367	0.116182549	0.164373796	0.869436891	0.966374392	4	116876598	116944503	+	protein_coding
ENSMUSG00000029291	Rufy3	244.9140981	0.022838613	0.138796508	0.164547459	0.869300189	0.966374392	5	88712898	88799251	+	protein_coding
ENSMUSG00000032294	Pkm	13193.58631	0.01712751	0.104250494	0.16429188	0.869501374	0.966374392	9	59563650	59586658	+	protein_coding
ENSMUSG00000090619	Vmn2r60	21.5873011	-0.033526589	0.203899235	-0.164427242	0.86939482	0.966374392	7	41757193	41845632	+	protein_coding
ENSMUSG00000100679	Gm28778	23.73503432	0.022193807	0.135415271	0.163894417	0.869814262	0.966642777	1	53336269	53365502	+	protein_coding
ENSMUSG00000029569	Tmem168	615.3482989	-0.017666072	0.107950188	-0.163650221	0.870006507	0.966655251	6	13580685	13608099	-	protein_coding
ENSMUSG00000039178	Tbc1d19	103.9802769	-0.026989853	0.16498605	-0.1635887	0.870054941	0.966655251	5	53966947	54061307	+	protein_coding
ENSMUSG00000040112	Mrps35	275.3387889	-0.020733191	0.127006402	-0.163245243	0.870325345	0.966655251	6	146944261	146975489	+	protein_coding
ENSMUSG00000041560	Nop53	2136.254488	0.011502534	0.070396523	0.163396332	0.87020639	0.966655251	7	15670107	15679999	-	protein_coding
ENSMUSG00000051397	Tacstd2	96.92195584	-0.026477563	0.16214635	-0.163294228	0.870286779	0.966655251	6	67511045	67512780	-	protein_coding
ENSMUSG00000109087	Gm45105	25.66500317	0.033153992	0.202878229	0.163418187	0.870189184	0.966655251	7	131095235	131095632	-	processed_pseudogene
ENSMUSG00000116815	Gm49760	21.40553244	-0.033441731	0.204850444	-0.163249491	0.870322	0.966655251	12	18698214	18699999	+	processed_pseudogene
ENSMUSG00000034334	Fam151b	42.75909885	-0.030662286	0.188006565	-0.16309157	0.870446337	0.966710318	13	92586132	92620523	-	protein_coding
ENSMUSG00000025189	Cnnm1	32.63822488	-0.034198546	0.209965081	-0.162877303	0.870615042	0.966717073	19	43428874	43485649	+	protein_coding
ENSMUSG00000026641	Usf1	701.3912294	0.01676	0.102900868	0.1628752	0.870616698	0.966717073	1	171238880	171246710	+	protein_coding
ENSMUSG00000029714	Gigyf1	616.7661775	-0.021856599	0.134544401	-0.16244897	0.87095231	0.966717073	5	137516809	137526197	+	protein_coding
ENSMUSG00000031536	Polb	334.8600444	0.018587836	0.11441643	0.162457754	0.870945394	0.966717073	8	23118141	23143451	-	protein_coding
ENSMUSG00000040747	Cd53	3255.772441	-0.023515084	0.144665211	-0.162548302	0.870874095	0.966717073	3	106667236	106697465	-	protein_coding
ENSMUSG00000041658	Rragb	33.48149973	0.032752612	0.20159079	0.162470774	0.870935141	0.966717073	X	151922976	151954939	+	protein_coding
ENSMUSG00000094335	Igkv1-117	187.3319798	-0.032302421	0.198609547	-0.16264284	0.870799654	0.966717073	6	68098029	68098811	+	IG_V_gene
ENSMUSG00000004771	Rab11a	1236.019694	0.020830255	0.12840133	0.162227718	0.871126533	0.966751917	9	64622580	64645040	-	protein_coding
ENSMUSG00000037214	Thap1	150.6981398	0.0235955	0.145415212	0.162262938	0.871098799	0.966751917	8	26648168	26654179	+	protein_coding
ENSMUSG00000024383	Map3k2	599.3469862	-0.017155634	0.10589293	-0.162009251	0.871298569	0.966849629	18	32296141	32369804	+	protein_coding
ENSMUSG00000026924	Sec16a	1116.579154	0.014906889	0.092055045	0.16193451	0.871357426	0.966849629	2	26299442	26335228	-	protein_coding
ENSMUSG00000049482	Ctu2	254.4781471	-0.03054029	0.188936747	-0.161642932	0.871587047	0.96702187	8	123202881	123210877	+	protein_coding
ENSMUSG00000078851	H2ac25	291.0426455	0.018800343	0.116370459	0.161555978	0.871655527	0.96702187	11	58845510	58847656	+	protein_coding
ENSMUSG00000031458	Coprs	33.75828734	0.032385442	0.200766637	0.161308884	0.871850126	0.967079249	8	13934793	13940281	-	protein_coding
ENSMUSG00000042390	Gatad2b	1063.748785	-0.016644437	0.103136756	-0.161382207	0.87179238	0.967079249	3	90200484	90270714	+	protein_coding
ENSMUSG00000029233	Srd5a3	426.1873914	-0.017890695	0.111227683	-0.160847503	0.87221351	0.967403055	5	76288117	76303351	+	protein_coding
ENSMUSG00000027582	Zgpat	334.39884	-0.020960408	0.130498815	-0.16061761	0.872394584	0.967445358	2	181006720	181025421	+	protein_coding
ENSMUSG00000071713	Csf2rb	1978.65808	0.022986876	0.143108031	0.160626035	0.872387948	0.967445358	15	78209951	78238047	+	protein_coding
ENSMUSG00000024666	Tmem138	160.5004095	-0.020707316	0.129035649	-0.160477486	0.872504956	0.967488498	19	10547841	10554726	-	protein_coding
ENSMUSG00000030536	Iqgap1	6442.197739	-0.022129617	0.138194976	-0.160133297	0.872776073	0.967693614	7	80361330	80475722	-	protein_coding
ENSMUSG00000043300	B3galnt1	75.95377707	0.024040289	0.150194407	0.16006115	0.872832904	0.967693614	3	69481490	69506293	-	protein_coding
ENSMUSG00000026117	Zap70	43.5998428	0.028784217	0.180279747	0.159664173	0.873145625	0.967915246	1	36800878	36821899	+	protein_coding
ENSMUSG00000095589	Ighv1-55	164.5765756	0.028530771	0.178735276	0.159625852	0.873175813	0.967915246	12	115171714	115172211	-	IG_V_gene
ENSMUSG00000044583	Tlr7	354.8186229	-0.029438347	0.184550809	-0.159513511	0.873264315	0.967934089	X	166087924	166113554	-	protein_coding
ENSMUSG00000025855	Prkar1b	71.78114786	-0.028755264	0.180459324	-0.159344852	0.873397186	0.968002104	5	139003060	139135756	-	protein_coding
ENSMUSG00000000339	Rtca	387.0864273	-0.013621056	0.086103589	-0.158193827	0.874304068	0.968064074	3	116282611	116301857	-	protein_coding
ENSMUSG00000001518	Itfg2	172.913451	0.029636726	0.186848302	0.158613836	0.873973127	0.968064074	6	128386406	128401894	-	protein_coding
ENSMUSG00000002365	Snx9	892.0531573	-0.01040661	0.06651266	-0.156460585	0.875669985	0.968064074	17	5891603	5982229	+	protein_coding
ENSMUSG00000002393	Nr2f6	224.3663765	-0.024250891	0.154963976	-0.156493734	0.875643858	0.968064074	8	71826766	71834604	-	protein_coding
ENSMUSG00000005378	Bud23	430.4497858	0.018630604	0.117553114	0.158486692	0.874073307	0.968064074	5	135081810	135093813	-	protein_coding
ENSMUSG00000006021	Kptn	122.4623321	-0.026158377	0.165902905	-0.15767281	0.874714627	0.968064074	7	15853819	15861441	+	protein_coding
ENSMUSG00000016528	Mapkapk2	2842.334887	0.015944201	0.101224454	0.157513327	0.874840306	0.968064074	1	130981436	131025563	-	protein_coding
ENSMUSG00000021555	Naa35	587.3610315	0.018057725	0.113554747	0.15902219	0.873651391	0.968064074	13	59733072	59783736	+	protein_coding
ENSMUSG00000024422	Dhx16	858.0907211	0.019614151	0.124102678	0.158047762	0.874419163	0.968064074	17	36190710	36203562	+	protein_coding
ENSMUSG00000025212	Sfxn3	438.1780197	-0.025427375	0.160235596	-0.158687432	0.873915141	0.968064074	19	45035941	45044822	+	protein_coding
ENSMUSG00000026111	Unc50	539.2309509	-0.016843283	0.10660333	-0.157999598	0.874457116	0.968064074	1	37469219	37478205	+	protein_coding
ENSMUSG00000026568	Mpc2	893.9219115	-0.020948781	0.133068017	-0.157429124	0.874906662	0.968064074	1	165288205	165308783	+	protein_coding
ENSMUSG00000028134	Ptbp2	306.4702944	-0.023875161	0.151063819	-0.158046849	0.874419883	0.968064074	3	119512390	119578115	-	protein_coding
ENSMUSG00000030614	Tmem126b	237.7498038	-0.018867985	0.119634067	-0.157714149	0.874682051	0.968064074	7	90116645	90125209	-	protein_coding
ENSMUSG00000031487	Brf2	115.4387076	-0.028233	0.180360672	-0.15653634	0.875610277	0.968064074	8	27613391	27618708	-	protein_coding
ENSMUSG00000032349	Elovl5	933.9269477	0.014790327	0.094324101	0.156803261	0.875399903	0.968064074	9	77824645	77891801	+	protein_coding
ENSMUSG00000033706	Smyd5	234.9139422	-0.020800524	0.131415811	-0.158280222	0.874235992	0.968064074	6	85408970	85423417	+	protein_coding
ENSMUSG00000034917	Tjp3	89.16658463	-0.023039501	0.146970713	-0.156762533	0.875432002	0.968064074	10	81109040	81127415	-	protein_coding
ENSMUSG00000036606	Plxnb2	1781.986226	-0.024201316	0.154497946	-0.156644905	0.87552471	0.968064074	15	89039751	89064991	-	protein_coding
ENSMUSG00000037355	Uvssa	266.8386282	-0.020584698	0.129585838	-0.158849909	0.873787126	0.968064074	5	33535892	33577098	+	protein_coding
ENSMUSG00000041747	Utp15	346.4172446	-0.019080317	0.121613552	-0.156893014	0.875329165	0.968064074	13	98383352	98399549	-	protein_coding
ENSMUSG00000041949	Tango6	151.2314348	-0.024135543	0.151870524	-0.15892184	0.873730454	0.968064074	8	107409699	107578071	+	protein_coding
ENSMUSG00000043895	S1pr2	266.9665107	-0.025039343	0.157362843	-0.15911852	0.873575497	0.968064074	9	20873656	20888077	-	protein_coding
ENSMUSG00000045409	Trim39	388.1293518	0.022174701	0.141682023	0.156510339	0.875630771	0.968064074	17	36569764	36583139	-	protein_coding
ENSMUSG00000046562	Unc119b	639.3129072	-0.014746078	0.094223597	-0.156500906	0.875638205	0.968064074	5	115260608	115273034	-	protein_coding
ENSMUSG00000046814	Gchfr	30.15320536	-0.029409438	0.187674252	-0.156704705	0.875477579	0.968064074	2	118998253	119002871	+	protein_coding
ENSMUSG00000053226	Dand5	60.01502788	0.027307573	0.173845047	0.157079961	0.875181831	0.968064074	8	85542032	85559038	-	protein_coding
ENSMUSG00000067341	H2-Eb2	42.87754338	0.032830977	0.209229615	0.156913626	0.875312921	0.968064074	17	34544638	34560386	+	protein_coding
ENSMUSG00000067928	Zfp760	169.6016519	-0.019332191	0.122665917	-0.157600346	0.874771731	0.968064074	17	21926722	21944617	+	protein_coding
ENSMUSG00000080848	Gm9385	24.69146683	-0.033100746	0.2108251	-0.157005718	0.875240342	0.968064074	9	115869660	115870132	-	processed_pseudogene
ENSMUSG00000113795	Gm48119	49.07100756	0.032846069	0.209010811	0.157150098	0.875126556	0.968064074	12	116814097	116816722	-	processed_pseudogene
ENSMUSG00000003135	Cnot11	470.0518	-0.021973781	0.141096159	-0.155736209	0.876240955	0.96817825	1	39574072	39585970	+	protein_coding
ENSMUSG00000026073	Il1r2	251.9848191	-0.028016541	0.179589486	-0.156003235	0.876030471	0.96817825	1	40113238	40164391	+	protein_coding
ENSMUSG00000026932	Nacc2	594.4546198	0.018997468	0.122017669	0.155694402	0.87627391	0.96817825	2	25945546	26013232	-	protein_coding
ENSMUSG00000030839	Sergef	68.14163838	-0.0270739	0.173745945	-0.155824644	0.876171245	0.96817825	7	46092577	46289231	-	protein_coding
ENSMUSG00000034157	Cipc	422.5160258	-0.013179678	0.084587672	-0.155810857	0.876182113	0.96817825	12	86993816	87012136	+	protein_coding
ENSMUSG00000035967	Ints6l	972.8982127	-0.02525144	0.162029199	-0.155844995	0.876155203	0.96817825	X	55500216	55553203	+	protein_coding
ENSMUSG00000058883	Zfp708	32.83670561	0.030352444	0.194851429	0.155772241	0.876212552	0.96817825	13	67217462	67246040	-	protein_coding
ENSMUSG00000057858	Fam204a	242.2350748	-0.021775905	0.140314024	-0.155194073	0.876668321	0.968534976	19	60187017	60215133	-	protein_coding
ENSMUSG00000117148	Vmn1r229	53.50895675	-0.030426141	0.196241108	-0.155044685	0.876786089	0.968586037	17	21031816	21043889	+	protein_coding
ENSMUSG00000005237	Dnah2	30.09989968	0.028313752	0.184228264	0.153688428	0.87785541	0.968723707	11	69311634	69439936	-	protein_coding
ENSMUSG00000005371	Fbxo11	864.6759668	-0.015301046	0.099080881	-0.154429854	0.877270816	0.968723707	17	88298286	88372719	-	protein_coding
ENSMUSG00000007989	Fzd3	46.07243735	-0.031738375	0.208476529	-0.152239559	0.878997994	0.968723707	14	65429897	65499912	-	protein_coding
ENSMUSG00000009995	Tafazzin	451.3078688	0.022116011	0.144872741	0.152658196	0.878667829	0.968723707	X	73325517	73333757	+	protein_coding
ENSMUSG00000020846	Rflnb	2175.368957	-0.025467032	0.166670488	-0.152798687	0.878557033	0.968723707	11	75910019	75918608	-	protein_coding
ENSMUSG00000026918	Brd3	1308.118271	0.023913838	0.154989242	0.154293534	0.877378295	0.968723707	2	27335590	27397674	-	protein_coding
ENSMUSG00000027332	Ivd	522.1704309	0.02557326	0.167106184	0.153035986	0.878369897	0.968723707	2	118692434	118713390	+	protein_coding
ENSMUSG00000027378	Nphp1	141.2629487	-0.026522024	0.173827775	-0.152576445	0.878732302	0.968723707	2	127582651	127630817	-	protein_coding
ENSMUSG00000028367	Txn1	3793.573553	0.015675362	0.102631279	0.152734747	0.878607458	0.968723707	4	57943372	57956411	-	protein_coding
ENSMUSG00000028609	Magoh	614.8468873	-0.02055561	0.135010427	-0.15225202	0.878988166	0.968723707	4	107736951	107744621	+	protein_coding
ENSMUSG00000030157	Clec2d	822.2070467	-0.017436384	0.113416221	-0.153738008	0.877816315	0.968723707	6	129157577	129163497	+	protein_coding
ENSMUSG00000031148	Gpkow	609.1255849	0.019851917	0.128488577	0.154503363	0.87721286	0.968723707	X	7563369	7576501	+	protein_coding
ENSMUSG00000031485	Plpbp	459.1666293	0.022855198	0.149530903	0.152845984	0.878519734	0.968723707	8	27532582	27546160	+	protein_coding
ENSMUSG00000032359	Ctsh	2134.011067	-0.01776603	0.114979703	-0.154514492	0.877204085	0.968723707	9	89936204	89958142	+	protein_coding
ENSMUSG00000033377	Palmd	49.97151217	-0.030821155	0.200609552	-0.153637526	0.877895547	0.968723707	3	116711906	116762636	-	protein_coding
ENSMUSG00000034525	Ice1	752.341349	-0.01797699	0.116184251	-0.154728287	0.877035528	0.968723707	13	70699825	70785753	-	protein_coding
ENSMUSG00000034842	Art3	29.28838692	0.032118246	0.210164931	0.152824002	0.878537069	0.968723707	5	92479685	92562487	+	protein_coding
ENSMUSG00000036779	Tent4b	580.1962237	0.01792982	0.116723522	0.153609314	0.877917793	0.968723707	8	88925840	88986350	+	protein_coding
ENSMUSG00000037400	Atp11b	2305.131122	0.018408674	0.120625693	0.152609893	0.878705923	0.968723707	3	35808254	35910425	+	protein_coding
ENSMUSG00000037408	Cnnm4	285.1448492	-0.020559302	0.134253938	-0.153137425	0.878289903	0.968723707	1	36510700	36547845	+	protein_coding
ENSMUSG00000038417	Fig4	449.8839475	0.014903211	0.096436892	0.154538484	0.877185169	0.968723707	10	41064167	41179256	-	protein_coding
ENSMUSG00000040651	Tasor	608.0751889	0.017114641	0.112028006	0.152771091	0.878578797	0.968723707	14	27150790	27205512	+	protein_coding
ENSMUSG00000048108	Tmem72	667.7088752	-0.022772775	0.148190493	-0.153672304	0.877868123	0.968723707	6	116656023	116693874	-	protein_coding
ENSMUSG00000050989	Selenon	765.5079754	-0.013058329	0.085571064	-0.152602156	0.878712025	0.968723707	4	134265202	134279477	-	protein_coding
ENSMUSG00000053178	Mterf1b	22.81432131	0.031933553	0.208287745	0.153314606	0.878150183	0.968723707	5	4242366	4247651	+	protein_coding
ENSMUSG00000054302	Eapp	507.4709784	0.018145175	0.118190603	0.153524685	0.877984525	0.968723707	12	54717124	54742682	-	protein_coding
ENSMUSG00000061104	Sap18b	873.5518836	0.015523596	0.101807269	0.152480233	0.87880818	0.968723707	8	96551973	96552762	+	protein_coding
ENSMUSG00000071180	Smim15	678.8009835	0.018228013	0.119791852	0.15216405	0.879057548	0.968723707	13	108180979	108185706	+	protein_coding
ENSMUSG00000093896	Ighv1-76	58.08984723	-0.024292709	0.159636942	-0.152174734	0.879049121	0.968723707	12	115811500	115811951	-	IG_V_gene
ENSMUSG00000098111	Gm4654	23.593066	0.031794835	0.207774614	0.153025601	0.878378086	0.968723707	14	103607900	103608882	-	processed_pseudogene
ENSMUSG00000030067	Foxp1	1183.551931	0.021334011	0.141010423	0.15129386	0.879743913	0.968929438	6	98902298	99499682	-	protein_coding
ENSMUSG00000030980	Knop1	593.6128182	-0.018407284	0.121451034	-0.151561362	0.87953291	0.968929438	7	118441444	118455224	-	protein_coding
ENSMUSG00000031508	Ankrd10	596.977493	-0.018590966	0.122540381	-0.151712974	0.879413324	0.968929438	8	11661582	11685757	-	protein_coding
ENSMUSG00000034560	Washc4	758.3860498	-0.019124914	0.126292179	-0.151433872	0.879633472	0.968929438	10	83379615	83432337	+	protein_coding
ENSMUSG00000035232	Pdk3	632.7583341	0.019551665	0.12895924	0.151611199	0.8794936	0.968929438	X	92808212	92875807	-	protein_coding
ENSMUSG00000040659	Efhd2	2057.551826	0.018359471	0.121351122	0.151292138	0.879745271	0.968929438	4	141585452	141602231	-	protein_coding
ENSMUSG00000075420	Smim6	50.73321974	0.030162363	0.199319655	0.151326588	0.879718097	0.968929438	11	115802842	115804746	+	protein_coding
ENSMUSG00000000355	Mcts1	268.4040511	-0.015191939	0.101866878	-0.149135219	0.881446936	0.969068523	X	37689454	37702303	+	protein_coding
ENSMUSG00000000823	Zfp512b	297.8593843	-0.023535242	0.156435418	-0.150447018	0.880411949	0.969068523	2	181223895	181234596	-	protein_coding
ENSMUSG00000001020	S100a4	909.604078	-0.022264057	0.148587431	-0.149838093	0.880892355	0.969068523	3	90511077	90513352	+	protein_coding
ENSMUSG00000003198	Zfp959	145.1145201	-0.02013633	0.134933046	-0.149232013	0.88137056	0.969068523	17	56199092	56205928	+	protein_coding
ENSMUSG00000003752	Itpkc	90.71864487	-0.023747323	0.157689032	-0.150595906	0.880294491	0.969068523	7	26906596	26928086	-	protein_coding
ENSMUSG00000004562	Arhgef40	302.4814624	-0.028804152	0.191960466	-0.15005252	0.88072318	0.969068523	14	52222175	52243708	+	protein_coding
ENSMUSG00000008429	Herpud2	763.2614323	-0.013074954	0.087809779	-0.148900882	0.881631845	0.969068523	9	25019427	25063116	-	protein_coding
ENSMUSG00000020484	Xbp1	2358.435035	-0.011521014	0.077916956	-0.147862732	0.8824511	0.969068523	11	5470658	5475893	+	protein_coding
ENSMUSG00000021000	Mia2	1383.428492	0.014309816	0.096672034	0.148024363	0.882323541	0.969068523	12	59142584	59238369	+	protein_coding
ENSMUSG00000021096	Ppm1a	1400.981095	-0.012607663	0.084323766	-0.149514944	0.881147318	0.969068523	12	72804228	72846593	+	protein_coding
ENSMUSG00000022471	Xrcc6	868.5104274	-0.019058983	0.127676033	-0.149276119	0.881335759	0.969068523	15	81872035	81924286	+	protein_coding
ENSMUSG00000023051	Tarbp2	323.6593441	0.021185704	0.143229144	0.147914759	0.88241004	0.969068523	15	102426626	102432111	+	protein_coding
ENSMUSG00000023224	Serping1	1543.113538	0.018972536	0.126012449	0.150560809	0.880322178	0.969068523	2	84595730	84605788	-	protein_coding
ENSMUSG00000023885	Thbs2	342.7875541	0.029427163	0.198432028	0.148298453	0.882107236	0.969068523	17	14885761	14914497	-	protein_coding
ENSMUSG00000024235	Map3k8	121.5070982	-0.026777564	0.179783244	-0.1489436	0.881598137	0.969068523	18	4331326	4353015	-	protein_coding
ENSMUSG00000028470	Hint2	134.1308684	-0.021546702	0.145295814	-0.148295404	0.882109642	0.969068523	4	43654226	43656466	-	protein_coding
ENSMUSG00000028898	Trnau1ap	286.2012031	0.020195897	0.136429552	0.148031691	0.882317758	0.969068523	4	132039073	132056849	-	protein_coding
ENSMUSG00000029405	G3bp2	1854.704053	0.017925113	0.120286368	0.149020316	0.881537602	0.969068523	5	92200004	92231578	-	protein_coding
ENSMUSG00000031750	Il34	144.715865	0.022929498	0.154828643	0.148095967	0.882267032	0.969068523	8	111468460	111532556	-	protein_coding
ENSMUSG00000032898	Fbxo21	195.3221974	-0.021451651	0.14222712	-0.150826731	0.880112399	0.969068523	5	118114794	118148266	+	protein_coding
ENSMUSG00000035829	Ppp1r26	38.06017173	0.031252036	0.208151566	0.150140768	0.880653556	0.969068523	2	28336811	28345520	+	protein_coding
ENSMUSG00000036568	Bicral	611.1187739	0.014557905	0.098164593	0.14830098	0.882105242	0.969068523	17	47109045	47169408	-	protein_coding
ENSMUSG00000037410	Tbc1d2b	1644.141004	-0.013500793	0.090267194	-0.149564777	0.881107999	0.969068523	9	90084079	90152857	-	protein_coding
ENSMUSG00000037669	Ldah	537.4907366	0.016395572	0.109200186	0.150142346	0.880652311	0.969068523	12	8258106	8335759	+	protein_coding
ENSMUSG00000038056	Kmt2c	1512.923409	-0.014819894	0.099236616	-0.149338966	0.88128617	0.969068523	5	25476795	25703781	-	protein_coding
ENSMUSG00000039678	Tbc1d13	877.1338564	0.016581431	0.111203928	0.149108326	0.881468156	0.969068523	2	30023757	30042025	+	protein_coding
ENSMUSG00000040620	Dhx33	347.8922628	0.021762857	0.146817368	0.148230804	0.882160622	0.969068523	11	70874916	70895263	-	protein_coding
ENSMUSG00000044030	Irf2bp1	478.7827201	0.011866624	0.080046312	0.148246975	0.88214786	0.969068523	7	18737968	18740702	+	protein_coding
ENSMUSG00000050335	Lgals3	3844.294832	-0.018158325	0.121790928	-0.149094232	0.881479277	0.969068523	14	47605207	47623617	+	protein_coding
ENSMUSG00000055692	Tmem191	38.56184662	-0.031140375	0.210145249	-0.148185008	0.882196763	0.969068523	16	17093940	17101093	+	protein_coding
ENSMUSG00000057234	Mettl15	68.17913344	-0.024230559	0.160848116	-0.150642481	0.880257748	0.969068523	2	108922641	109111093	-	protein_coding
ENSMUSG00000061479	Snrpa	734.2821258	0.017013779	0.112827491	0.15079462	0.88013773	0.969068523	7	26886429	26895696	-	protein_coding
ENSMUSG00000069873	4930438A08Rik	703.4702756	0.026897826	0.181019578	0.148590701	0.881876611	0.969068523	11	58165624	58185115	+	protein_coding
ENSMUSG00000074283	Zfp109	33.26333303	0.028171827	0.189210606	0.148891374	0.881639348	0.969068523	7	23926996	23936985	-	protein_coding
ENSMUSG00000078813	Leng1	189.423711	-0.017635322	0.117203015	-0.150468161	0.880395268	0.969068523	7	3663096	3668839	-	protein_coding
ENSMUSG00000079363	Gbp4	131.7956705	-0.026846616	0.178746456	-0.150193834	0.88061169	0.969068523	5	105263632	105287452	-	protein_coding
ENSMUSG00000112101	Gm47924	36.25554032	0.027496968	0.186073078	0.147775102	0.88252026	0.969068523	10	25503470	25504772	-	processed_pseudogene
ENSMUSG00000063556	Gm10132	219.8825007	-0.027289051	0.185056577	-0.147463285	0.882766357	0.969260133	14	77489286	77489754	-	processed_pseudogene
ENSMUSG00000041765	Ubac2	507.8222854	-0.013119327	0.089030849	-0.147357093	0.882850171	0.969273541	14	122116031	122258446	+	protein_coding
ENSMUSG00000038628	Polr3k	464.8879639	0.020537771	0.139593895	0.147125137	0.883033249	0.969388307	2	181506129	181512623	+	protein_coding
ENSMUSG00000052962	Mrpl35	333.8047485	0.018192812	0.123877128	0.146861749	0.883241145	0.969388307	6	71789980	71803953	-	protein_coding
ENSMUSG00000057649	Brd9	620.8830372	-0.017333319	0.117922563	-0.146988993	0.883140708	0.969388307	13	74085929	74109014	+	protein_coding
ENSMUSG00000098022	Zfp82	37.34563089	0.03082451	0.209810685	0.146915827	0.883198459	0.969388307	7	29753913	29772325	-	protein_coding
ENSMUSG00000034211	Mrps17	570.2209256	-0.013830176	0.094294414	-0.146670151	0.88339238	0.969403748	5	129792560	129799620	+	protein_coding
ENSMUSG00000052299	Ltn1	852.839519	0.012655463	0.086289712	0.146662478	0.883398436	0.969403748	16	87173538	87229500	-	protein_coding
ENSMUSG00000024271	Elp2	722.5154404	0.011210714	0.07670962	0.146144831	0.883807056	0.969529843	18	24735922	24772564	+	protein_coding
ENSMUSG00000025701	Alox5	1264.154182	0.027701076	0.189687269	0.146035506	0.883893359	0.969529843	6	116387037	116438139	-	protein_coding
ENSMUSG00000028710	Atpaf1	205.8098318	-0.018071652	0.123595895	-0.146215629	0.883751168	0.969529843	4	115642008	115679852	+	protein_coding
ENSMUSG00000033701	Acbd6	396.1544908	-0.013379895	0.09176583	-0.145804764	0.884075515	0.969529843	1	155433865	155567076	+	protein_coding
ENSMUSG00000034163	Zfc3h1	778.459764	0.023174586	0.158403383	0.14630108	0.883683713	0.969529843	10	115220863	115268677	+	protein_coding
ENSMUSG00000037965	Zc3h7a	1148.576991	-0.027577132	0.189270483	-0.145702235	0.884156457	0.969529843	16	10954455	10994257	-	protein_coding
ENSMUSG00000051639	Fbl-ps2	29.5130756	-0.017861932	0.122593597	-0.145700368	0.884157931	0.969529843	17	6171482	6172439	-	processed_pseudogene
ENSMUSG00000074064	Mlycd	190.5149728	-0.015699209	0.107705477	-0.14576055	0.88411042	0.969529843	8	120121616	120137841	+	protein_coding
ENSMUSG00000079429	Mroh2a	175.8669909	-0.029088927	0.198881974	-0.146262258	0.883714359	0.969529843	1	88154707	88190011	+	protein_coding
ENSMUSG00000014873	Surf2	194.5955684	0.018904396	0.130106938	0.145298909	0.884474876	0.969798833	2	26806378	26810195	+	protein_coding
ENSMUSG00000001755	Coasy	311.5325911	0.019880033	0.138412072	0.143629332	0.885793177	0.969883404	11	100973390	100977445	+	protein_coding
ENSMUSG00000020571	Pdia6	2674.843033	-0.01086669	0.075133851	-0.144631082	0.885002155	0.969883404	12	17316545	17334771	+	protein_coding
ENSMUSG00000022682	Rrn3	513.3932951	0.011152895	0.077486208	0.143933938	0.885552636	0.969883404	16	13598571	13632703	+	protein_coding
ENSMUSG00000023882	Zfp54	57.76932024	0.024453085	0.169761937	0.144043392	0.885466205	0.969883404	17	21643488	21655902	+	protein_coding
ENSMUSG00000025373	Rnf41	501.2876024	0.012321495	0.085579079	0.143977884	0.885517934	0.969883404	10	128247525	128277310	+	protein_coding
ENSMUSG00000026430	Rassf5	1319.360004	0.017098382	0.1192468	0.143386502	0.885984943	0.969883404	1	131104146	131172995	-	protein_coding
ENSMUSG00000026437	Cdk18	90.98863482	-0.029771245	0.207371756	-0.143564611	0.885844287	0.969883404	1	132039974	132067422	-	protein_coding
ENSMUSG00000029490	Mfsd7a	88.74593422	0.030024522	0.208238106	0.144183611	0.885355482	0.969883404	5	108588919	108596966	-	protein_coding
ENSMUSG00000030019	Fbxl14	1248.024231	0.016864114	0.11745652	0.143577505	0.885834105	0.969883404	6	119456628	119459591	+	protein_coding
ENSMUSG00000030147	Clec4b1	65.30284496	-0.027545267	0.191514776	-0.143828416	0.885635964	0.969883404	6	123026920	123048514	+	protein_coding
ENSMUSG00000030587	2200002D01Rik	24.77091907	-0.030010447	0.209223038	-0.143437584	0.885944602	0.969883404	7	28945985	28947891	-	protein_coding
ENSMUSG00000030768	Disp1	214.1832107	-0.02764997	0.191589378	-0.144318911	0.885248646	0.969883404	1	182867829	183003086	-	protein_coding
ENSMUSG00000037096	Gm9762	128.15224	-0.026203639	0.182547163	-0.143544489	0.885860178	0.969883404	3	78873662	78874106	-	processed_pseudogene
ENSMUSG00000057729	Prtn3	6117.690956	0.023205775	0.160315441	0.144750718	0.884907694	0.969883404	10	79710309	79719008	+	protein_coding
ENSMUSG00000068696	Gpr88	131.5795371	0.026863371	0.185161687	0.145080611	0.884647226	0.969883404	3	116043302	116047152	-	protein_coding
ENSMUSG00000073412	Lst1	392.2624187	0.017810236	0.12371216	0.143965118	0.885528014	0.969883404	17	35404070	35407415	-	protein_coding
ENSMUSG00000075229	Ccdc58	137.944348	-0.024794413	0.172127472	-0.144046808	0.885463508	0.969883404	16	35892054	35912490	+	protein_coding
ENSMUSG00000083899	Gm12346	51.64393608	0.029841739	0.207112158	0.144084922	0.885433411	0.969883404	11	77184269	77186724	+	transcribed_processed_pseudogene
ENSMUSG00000086922	Gm13835	34.67623041	-0.009231961	0.064253841	-0.143679526	0.88575354	0.969883404	6	31118913	31119598	-	processed_pseudogene
ENSMUSG00000093392	Gm6061	29.62097812	-0.030166347	0.20899797	-0.14433799	0.88523358	0.969883404	3	122050376	122050868	+	transcribed_processed_pseudogene
ENSMUSG00000026484	Rnf2	662.1582484	-0.017093406	0.119391572	-0.143170959	0.886155165	0.969991305	1	151333754	151376706	-	protein_coding
ENSMUSG00000020273	Papolg	277.6634695	0.015007385	0.105017041	0.142904285	0.886365774	0.970143393	11	23812645	23845253	-	protein_coding
ENSMUSG00000045140	Pigw	73.25887998	0.025287291	0.177158483	0.142738247	0.886496909	0.970208477	11	84767140	84771111	-	protein_coding
ENSMUSG00000025764	Jade1	691.0485325	0.015085487	0.105770965	0.142624081	0.886587078	0.970228721	3	41510165	41571299	+	protein_coding
ENSMUSG00000024334	H2-Oa	81.32648278	-0.025143522	0.176955112	-0.142089832	0.88700905	0.970375302	17	34311313	34314208	+	protein_coding
ENSMUSG00000026127	Imp4	622.2568863	0.016012154	0.112601902	0.142201453	0.886920884	0.970375302	1	34478931	34488437	+	protein_coding
ENSMUSG00000039652	Cpeb3	173.6181292	0.027162191	0.191149789	0.142098983	0.887001821	0.970375302	19	36998690	37186000	-	protein_coding
ENSMUSG00000070873	Lilra5	30.76246226	-0.028789464	0.202286697	-0.142320103	0.886827168	0.970375302	7	4240752	4246462	+	protein_coding
ENSMUSG00000074746	Pdzd8	1352.961117	0.01858398	0.130872439	0.142000718	0.887079438	0.970375302	19	59285609	59334212	-	protein_coding
ENSMUSG00000029501	Ankle2	874.0389276	0.014796488	0.104340933	0.141809045	0.887230839	0.970385517	5	110378869	110404517	+	protein_coding
ENSMUSG00000073423	Zfp414	361.23667	-0.017549149	0.123753417	-0.141807393	0.887232144	0.970385517	17	33848063	33850753	+	protein_coding
ENSMUSG00000030868	Dctn5	767.8577107	-0.010213658	0.072141562	-0.141578	0.887413346	0.970505288	7	121732263	121748267	+	protein_coding
ENSMUSG00000019082	Slc25a22	192.4787546	-0.02488752	0.176416718	-0.141072345	0.88781279	0.97058499	7	141009656	141017805	-	protein_coding
ENSMUSG00000030223	Ptpro	354.4055234	0.020040659	0.14174253	0.141387759	0.887563624	0.97058499	6	137229316	137440231	+	protein_coding
ENSMUSG00000031657	Heatr3	394.2442451	0.018585934	0.131619222	0.141209873	0.887704147	0.97058499	8	88864482	88898655	+	protein_coding
ENSMUSG00000049232	Tigd2	217.7980374	0.013307388	0.094304919	0.141110216	0.887782873	0.97058499	6	59185854	59189018	+	protein_coding
ENSMUSG00000053119	Chmp3	1464.02948	-0.019489796	0.138194211	-0.141031931	0.887844717	0.97058499	6	71520780	71559593	+	protein_coding
ENSMUSG00000081455	Hmgb1-ps3	58.62218867	0.02745482	0.194819631	0.140924298	0.887929747	0.970599563	11	63737008	63737644	-	processed_pseudogene
ENSMUSG00000005204	Senp3	903.2783514	-0.012239823	0.086977472	-0.140724055	0.888087941	0.970615732	11	69563940	69572910	-	protein_coding
ENSMUSG00000035505	Cox18	101.352023	-0.020906204	0.148543311	-0.140741469	0.888074184	0.970615732	5	90362582	90371860	-	protein_coding
ENSMUSG00000020706	Ftsj3	744.0869955	0.014833767	0.105502438	0.140601175	0.88818502	0.970643466	11	106139967	106146905	-	protein_coding
ENSMUSG00000023249	Parp3	268.6601309	-0.023975673	0.170907234	-0.140284718	0.888435038	0.97083832	9	106347520	106354148	-	protein_coding
ENSMUSG00000018899	Irf1	950.4746429	-0.014564911	0.104032567	-0.140003381	0.888657319	0.970924466	11	53660840	53669200	+	protein_coding
ENSMUSG00000055707	Klhl26	160.3784612	0.018935126	0.135242824	0.140008362	0.888653384	0.970924466	8	70902868	70929618	-	protein_coding
ENSMUSG00000020877	Scrn2	58.00405331	0.025975337	0.186065507	0.139603181	0.888973527	0.971096274	11	96920763	96924784	+	protein_coding
ENSMUSG00000022329	Stk3	348.98471	-0.015096179	0.10816984	-0.139559968	0.889007672	0.971096274	15	34875641	35179067	-	protein_coding
ENSMUSG00000022983	Scaf4	621.2099075	-0.016061583	0.115216599	-0.139403379	0.889131402	0.971096274	16	90022567	90081391	-	protein_coding
ENSMUSG00000024968	Rcor2	154.867255	0.02705446	0.19423773	0.139285295	0.889224709	0.971096274	19	7244689	7252590	+	protein_coding
ENSMUSG00000036928	Stag3	68.48570301	-0.029366144	0.210873343	-0.139259631	0.889244988	0.971096274	5	138278501	138310655	+	protein_coding
ENSMUSG00000114025	Gm49331	28.89210989	0.028270715	0.202840182	0.139374333	0.889154354	0.971096274	12	17952389	17954676	+	unprocessed_pseudogene
ENSMUSG00000007458	M6pr	3260.765328	0.010442661	0.075270737	0.138734672	0.889659818	0.971261869	6	122285678	122294639	+	protein_coding
ENSMUSG00000027835	Pdcd10	841.3092306	-0.020089499	0.144680605	-0.138854125	0.889565422	0.971261869	3	75423796	75464163	-	protein_coding
ENSMUSG00000029247	Paics	2542.478533	0.01592069	0.114789299	0.138694896	0.889691251	0.971261869	5	77099153	77115356	+	protein_coding
ENSMUSG00000039089	L3mbtl3	290.9257655	-0.015412011	0.111186731	-0.13861376	0.889755369	0.971261869	10	26150365	26251967	-	protein_coding
ENSMUSG00000090841	Myl6	8874.745769	0.015229997	0.109731334	0.138793508	0.889613324	0.971261869	10	128326728	128330014	-	protein_coding
ENSMUSG00000051851	Rtl8c	30.81720765	-0.027725265	0.200169231	-0.138509127	0.889838057	0.971273809	X	52609998	52610399	+	protein_coding
ENSMUSG00000022779	Top3b	695.6682271	0.016718535	0.12103443	0.138130407	0.890137355	0.971522162	16	16688599	16710854	+	protein_coding
ENSMUSG00000041199	Rpusd1	137.8933983	-0.017789699	0.129057277	-0.137843437	0.890364155	0.971691354	17	25946643	25950438	+	protein_coding
ENSMUSG00000004383	Large1	114.9128504	0.019366529	0.140673219	0.137670332	0.890500968	0.971751567	8	73541226	74080168	-	protein_coding
ENSMUSG00000067851	Arfgef1	2200.22787	-0.018267471	0.132765527	-0.137591976	0.890562897	0.971751567	1	10207795	10302895	-	protein_coding
ENSMUSG00000018476	Kdm6b	957.7090299	0.018199026	0.132867941	0.136970781	0.891053891	0.971865402	11	69289333	69304501	-	protein_coding
ENSMUSG00000020477	Mrps24	465.6848671	0.013634573	0.09942093	0.137139863	0.890920244	0.971865402	11	5653982	5665680	-	protein_coding
ENSMUSG00000020781	Tsen54	136.3095247	0.023558022	0.173792316	0.135552726	0.89217488	0.971865402	11	115705549	115713920	+	protein_coding
ENSMUSG00000021998	Lcp1	15330.25749	0.021179628	0.156176608	0.135613319	0.892126975	0.971865402	14	75368540	75468282	+	protein_coding
ENSMUSG00000023286	Ube2j2	755.9970859	0.012633911	0.092931254	0.135949004	0.891861595	0.971865402	4	156028287	156044061	+	protein_coding
ENSMUSG00000025532	Crcp	388.5227184	-0.015154865	0.110878651	-0.136679743	0.891283942	0.971865402	5	130058130	130089630	+	protein_coding
ENSMUSG00000026988	Wdsub1	192.083133	0.018864602	0.138681635	0.136028121	0.89179905	0.971865402	2	59682707	59712935	-	protein_coding
ENSMUSG00000027878	Notch2	2440.102209	0.012981889	0.094789843	0.136954432	0.891066813	0.971865402	3	97920842	98057677	+	protein_coding
ENSMUSG00000028960	Ube4b	1009.34959	-0.017063129	0.125809634	-0.135626569	0.8921165	0.971865402	4	149412872	149511206	-	protein_coding
ENSMUSG00000029640	Usp12	997.5081178	-0.016691943	0.122535592	-0.136221176	0.891646435	0.971865402	5	146671618	146731816	-	protein_coding
ENSMUSG00000032575	Manf	1477.660767	0.010711505	0.07860737	0.136265918	0.891611066	0.971865402	9	106715510	106769178	-	protein_coding
ENSMUSG00000035165	Kcne3	32.61349231	-0.028633846	0.210863563	-0.135793238	0.891984737	0.971865402	7	99825708	99834076	+	protein_coding
ENSMUSG00000037525	Bcdin3d	73.93472403	-0.025533372	0.186703367	-0.136759034	0.891221266	0.971865402	15	99367959	99372611	-	protein_coding
ENSMUSG00000038206	Fbxo8	317.3420678	-0.019805361	0.145059343	-0.136532822	0.891400079	0.971865402	8	57004124	57046974	+	protein_coding
ENSMUSG00000042133	Ppig	1114.181952	0.024121894	0.17615304	0.136937141	0.891080481	0.971865402	2	69552888	69584356	+	protein_coding
ENSMUSG00000044250	Pced1b	156.6253978	0.019840356	0.144625447	0.137184404	0.890885038	0.971865402	15	97144987	97283561	+	protein_coding
ENSMUSG00000048279	Sacs	410.9365951	0.017554527	0.128932074	0.136153299	0.891700094	0.971865402	14	61375905	61478144	+	protein_coding
ENSMUSG00000049295	Zfp219	385.7599429	-0.017055455	0.125101834	-0.136332572	0.891558375	0.971865402	14	52243533	52258190	-	protein_coding
ENSMUSG00000071647	Eml3	752.3842575	-0.014667337	0.107950832	-0.135870528	0.891923634	0.971865402	19	8906915	8918946	+	protein_coding
ENSMUSG00000074238	Ap1ar	560.3244772	0.013880415	0.102010467	0.136068537	0.8917671	0.971865402	3	127600655	127631172	-	protein_coding
ENSMUSG00000080994	Gm13464	120.16365	0.025173938	0.183896259	0.13689206	0.891116115	0.971865402	2	43408475	43409410	-	processed_pseudogene
ENSMUSG00000032375	Aph1b	310.7559711	0.019519014	0.144363539	0.135207365	0.892447924	0.971928202	9	66682483	66702772	-	protein_coding
ENSMUSG00000033972	Zfp944	212.2106657	0.01527575	0.112833238	0.135383421	0.892308731	0.971928202	17	22556969	22580381	-	protein_coding
ENSMUSG00000037263	Aldh3b3	46.72521372	0.028537117	0.211003261	0.135244911	0.89241824	0.971928202	19	4008644	4022103	+	protein_coding
ENSMUSG00000028879	Stx12	770.5670917	-0.009407641	0.06972966	-0.134915921	0.892678351	0.972023693	4	132580811	132611820	-	protein_coding
ENSMUSG00000031681	Smad1	235.2119276	-0.014058751	0.104204643	-0.134914828	0.892679216	0.972023693	8	80065023	80126147	-	protein_coding
ENSMUSG00000001909	Trmt1	465.0517565	-0.020379766	0.151940063	-0.134130297	0.893299542	0.972141369	8	85412935	85426437	+	protein_coding
ENSMUSG00000030272	Camk1	564.9005079	-0.016821859	0.125359983	-0.134188424	0.893253579	0.972141369	6	113311084	113320945	-	protein_coding
ENSMUSG00000032959	Pebp1	1744.18088	-0.011974585	0.089410901	-0.133927568	0.89345985	0.972141369	5	117420718	117425690	-	protein_coding
ENSMUSG00000043635	Adamts3	29.73927046	-0.028060825	0.208482613	-0.134595517	0.892931686	0.972141369	5	89824945	90031193	-	protein_coding
ENSMUSG00000046572	Zfp518b	135.5747082	-0.020859495	0.155400325	-0.134230704	0.893220147	0.972141369	5	38825826	38842169	-	protein_coding
ENSMUSG00000047632	Fgfbp3	42.82764138	0.027060978	0.20180579	0.134094159	0.893328118	0.972141369	19	36894949	36897015	-	protein_coding
ENSMUSG00000063524	Eno1	7623.397554	0.014457125	0.107434713	0.134566606	0.892954546	0.972141369	4	150321177	150333336	+	protein_coding
ENSMUSG00000069609	Cd300ld4	22.42471491	-0.017582523	0.131340342	-0.133869937	0.893505423	0.972141369	11	114911553	114917838	-	protein_coding
ENSMUSG00000073016	Uprt	62.74843425	-0.023888699	0.177841699	-0.134325631	0.893145086	0.972141369	X	103526423	103551096	+	protein_coding
ENSMUSG00000073705	Cenps	152.2378234	-0.020031584	0.149499389	-0.133991078	0.893409629	0.972141369	4	149211577	149222086	-	protein_coding
ENSMUSG00000117822	Eef1a1-ps1	160.6849716	-0.016082007	0.120322843	-0.133657138	0.8936737	0.972246313	19	17903986	17905373	+	processed_pseudogene
ENSMUSG00000005150	Wdr83	256.3644022	0.019328902	0.144789348	0.133496715	0.893800562	0.972262839	8	85801663	85807935	-	protein_coding
ENSMUSG00000067017	Capza1-ps1	51.18038823	-0.024680826	0.184935656	-0.133456284	0.893832535	0.972262839	1	105383695	105386554	+	pseudogene
ENSMUSG00000036430	Tbcc	170.2088751	0.017580644	0.132054538	0.133131687	0.894089235	0.972307678	17	47201609	47202773	+	protein_coding
ENSMUSG00000042801	Or6c2b	71.09873353	0.024772924	0.185953545	0.133221037	0.894018574	0.972307678	10	128944820	128953730	-	protein_coding
ENSMUSG00000087651	1500009L16Rik	61.40518828	-0.025446993	0.191106881	-0.13315582	0.894070151	0.972307678	10	83558728	83598626	+	protein_coding
ENSMUSG00000039536	Stau1	920.4063819	0.013115403	0.098651042	0.132947438	0.89423495	0.972388025	2	166789468	166838219	-	protein_coding
ENSMUSG00000009628	Tex15	135.3897135	-0.026473928	0.199743371	-0.132539709	0.894557417	0.972511433	8	34006765	34075610	+	protein_coding
ENSMUSG00000019763	Rmnd1	258.6728178	0.018318476	0.138080198	0.13266548	0.894457944	0.972511433	10	4351914	4382388	-	protein_coding
ENSMUSG00000070880	Gad1	34.23114624	0.027785843	0.209654741	0.132531432	0.894563963	0.972511433	2	70383415	70432358	+	protein_coding
ENSMUSG00000014496	Ankrd28	1889.153877	0.017896159	0.135880364	0.131705266	0.895217421	0.972675032	14	31420724	31552608	-	protein_coding
ENSMUSG00000020752	Recql5	291.4004259	-0.021569988	0.163525653	-0.131905835	0.895058773	0.972675032	11	115783420	115824303	-	protein_coding
ENSMUSG00000021771	Vdac2	2494.587277	0.013278286	0.100542934	0.132065833	0.89493222	0.972675032	14	21875305	21895947	+	protein_coding
ENSMUSG00000022607	Ptk2	347.7341105	-0.022156214	0.168176292	-0.13174398	0.895186798	0.972675032	15	73076950	73295129	-	protein_coding
ENSMUSG00000028398	Dmac1	333.8168619	0.014053644	0.106317161	0.132186032	0.894837149	0.972675032	4	75195590	75196542	-	protein_coding
ENSMUSG00000063450	Syne2	649.1108991	0.018746879	0.142248297	0.13178983	0.895150531	0.972675032	12	75864907	76157700	+	protein_coding
ENSMUSG00000073771	Btbd19	77.81933577	-0.024106442	0.182697765	-0.131947108	0.895026128	0.972675032	4	116976415	116982922	-	protein_coding
ENSMUSG00000028771	Ptpn12	1326.582857	0.018207397	0.138432339	0.131525607	0.895359531	0.972751362	5	21191642	21260909	-	protein_coding
ENSMUSG00000055235	Wdr86	82.00914647	0.027378202	0.208412326	0.131365563	0.89548613	0.972810829	5	24916735	24935725	-	protein_coding
ENSMUSG00000019883	Echdc1	186.723765	0.018104715	0.138248236	0.130958017	0.895808519	0.97281746	10	29189161	29223465	+	protein_coding
ENSMUSG00000021986	Amer2	208.7174219	-0.026323357	0.201558063	-0.130599376	0.896092236	0.97281746	14	60610707	60625646	+	protein_coding
ENSMUSG00000022108	Itm2b	16448.58648	-0.012421694	0.094959093	-0.130810997	0.895924823	0.97281746	14	73599665	73622729	-	protein_coding
ENSMUSG00000025245	Lztfl1	266.6919972	-0.014525761	0.111426374	-0.130361962	0.89628006	0.97281746	9	123523480	123546762	-	protein_coding
ENSMUSG00000026603	Smyd2	250.8058302	-0.019151476	0.147016257	-0.130267747	0.896354597	0.97281746	1	189612688	189654560	-	protein_coding
ENSMUSG00000028093	Acp6	237.4766972	0.021786323	0.167186067	0.130311832	0.896319719	0.97281746	3	97066092	97084615	+	protein_coding
ENSMUSG00000029270	Dipk1a	459.289543	0.018483257	0.141669513	0.130467427	0.896196623	0.97281746	5	108055918	108134951	-	protein_coding
ENSMUSG00000029309	Sparcl1	476.5915082	0.026506461	0.202464578	0.130919005	0.89583938	0.97281746	5	104226976	104261599	-	protein_coding
ENSMUSG00000029840	Mtpn	3432.169607	-0.013222472	0.101063216	-0.130833675	0.895906884	0.97281746	6	35485840	35516823	-	protein_coding
ENSMUSG00000031833	Mast3	1016.405325	0.015641497	0.119366191	0.131037921	0.89574531	0.97281746	8	71230760	71257698	-	protein_coding
ENSMUSG00000032480	Dhx30	585.4035052	-0.020265095	0.155435772	-0.130376004	0.896268951	0.97281746	9	109913387	109946898	-	protein_coding
ENSMUSG00000054021	Sirt5	162.9333104	0.018013711	0.137819789	0.130704825	0.896008815	0.97281746	13	43518971	43548679	+	protein_coding
ENSMUSG00000019891	Dcbld1	36.02728889	-0.026895477	0.208300953	-0.129118356	0.897263998	0.973219726	10	52109714	52197474	+	protein_coding
ENSMUSG00000030579	Tyrobp	4538.285554	-0.015457794	0.119805912	-0.129023631	0.89733895	0.973219726	7	30113184	30117010	+	protein_coding
ENSMUSG00000036782	Klhl13	78.7979906	-0.025705921	0.198597706	-0.129437151	0.897011752	0.973219726	X	23085509	23231321	-	protein_coding
ENSMUSG00000054226	Tprkb	304.9457637	0.01480523	0.114785687	0.128981503	0.897372285	0.973219726	6	85888846	85907266	+	protein_coding
ENSMUSG00000054404	Slfn5	1095.602424	0.017403472	0.134350821	0.129537523	0.896932336	0.973219726	11	82842174	82855666	+	protein_coding
ENSMUSG00000054520	Sh3bp2	590.3138065	0.014970876	0.115723524	0.129367613	0.897066773	0.973219726	5	34683181	34720985	+	protein_coding
ENSMUSG00000059263	Usp47	1682.88201	-0.010726476	0.083069334	-0.129126785	0.897257328	0.973219726	7	111622710	111710868	+	protein_coding
ENSMUSG00000060152	Pop5	265.7824447	0.016059563	0.124026114	0.129485334	0.896973629	0.973219726	5	115373894	115383410	+	protein_coding
ENSMUSG00000061119	Prcp	1415.324267	0.009511521	0.073566953	0.129290678	0.897127647	0.973219726	7	92523677	92583791	+	protein_coding
ENSMUSG00000025019	Lcor	280.0229071	0.015933985	0.123745046	0.128764628	0.897543896	0.973237289	19	41471075	41574975	+	protein_coding
ENSMUSG00000034801	Sos2	963.9529749	-0.0174277	0.13539613	-0.12871638	0.897582074	0.973237289	12	69630535	69728626	-	protein_coding
ENSMUSG00000036246	Gmip	1229.29542	0.020070887	0.155964927	0.128688465	0.897604163	0.973237289	8	70261328	70274520	+	protein_coding
ENSMUSG00000022848	Slc49a4	463.3828815	0.013743112	0.107155888	0.128253446	0.897948406	0.973460587	16	35514431	35589726	-	protein_coding
ENSMUSG00000022876	Samsn1	707.5225967	-0.018829169	0.147028537	-0.128064724	0.898097752	0.973460587	16	75655680	75819169	-	protein_coding
ENSMUSG00000030204	Ddx47	728.8123574	0.012673901	0.09893657	0.128101275	0.898068827	0.973460587	6	134988574	135000739	+	protein_coding
ENSMUSG00000032679	Cd59a	383.4039511	-0.024638876	0.192188793	-0.12820142	0.897989576	0.973460587	2	103926145	103945699	+	protein_coding
ENSMUSG00000026113	Inpp4a	752.7336024	0.017952431	0.14037573	0.127888426	0.89823727	0.973470891	1	37338945	37449817	+	protein_coding
ENSMUSG00000060671	Atp8b2	694.8793514	-0.018167589	0.142077502	-0.127870974	0.898251082	0.973470891	3	89846787	89870815	-	protein_coding
ENSMUSG00000071379	Hpcal1	877.8172485	0.014612196	0.114513265	0.127602652	0.898463432	0.973623077	12	17740856	17841934	+	protein_coding
ENSMUSG00000030102	Itpr1	944.2943043	0.014891097	0.1174374	0.126800293	0.899098464	0.973869679	6	108190056	108528070	+	protein_coding
ENSMUSG00000032803	Cdv3	2529.263887	0.013233809	0.104205369	0.126997386	0.898942468	0.973869679	9	103230292	103243039	-	protein_coding
ENSMUSG00000033985	Tesk2	329.598146	0.023518793	0.185523709	0.126769741	0.899122646	0.973869679	4	116578144	116663153	+	protein_coding
ENSMUSG00000037239	Spred3	22.13596291	-0.026338727	0.207374641	-0.127010356	0.898932202	0.973869679	7	28858253	28869836	-	protein_coding
ENSMUSG00000037815	Ctnna1	1972.423611	-0.00839737	0.066180745	-0.126885395	0.899031107	0.973869679	18	35251911	35387832	+	protein_coding
ENSMUSG00000044734	Serpinb1a	3749.584846	0.022449053	0.176994117	0.126835022	0.899070976	0.973869679	13	33026074	33035168	-	protein_coding
ENSMUSG00000041836	Ptpre	1239.196731	0.019238494	0.151889717	0.126660938	0.899208764	0.973885034	7	135139209	135288022	+	protein_coding
ENSMUSG00000001016	Ilf2	1065.870419	-0.010754385	0.084970455	-0.126566168	0.899283776	0.973888358	3	90383432	90395686	+	protein_coding
ENSMUSG00000036995	Asap3	27.79976593	-0.02667929	0.211017529	-0.126431631	0.899390265	0.973925767	4	135933675	135972527	+	protein_coding
ENSMUSG00000000982	Ccl3	29.30213255	-0.025980394	0.206418868	-0.125862497	0.899840769	0.974045419	11	83538669	83540181	-	protein_coding
ENSMUSG00000052566	Hook2	64.3462379	-0.024106859	0.191416778	-0.125939111	0.899780123	0.974045419	8	85717231	85729978	+	protein_coding
ENSMUSG00000053897	Slc39a8	348.7347632	-0.012681168	0.100774134	-0.125837532	0.899860531	0.974045419	3	135531039	135594333	+	protein_coding
ENSMUSG00000076545	Igkv4-72	107.1098857	-0.020026392	0.158996095	-0.125955245	0.899767352	0.974045419	6	69203837	69204417	-	IG_V_gene
ENSMUSG00000106190	Gm20768	24.2928813	-0.026271333	0.208416276	-0.126052211	0.899690595	0.974045419	5	137220497	137222833	-	processed_pseudogene
ENSMUSG00000041849	Card6	322.5582896	-0.016976184	0.135219737	-0.125545163	0.900091973	0.974218041	15	5125462	5138021	-	protein_coding
ENSMUSG00000007610	Gtpbp3	211.0456255	-0.013987431	0.111759911	-0.125156067	0.900399997	0.974473518	8	71940746	71952227	+	protein_coding
ENSMUSG00000028885	Smpdl3b	32.62724253	-0.02606021	0.208561457	-0.124952184	0.900561406	0.974570289	4	132460276	132484563	-	protein_coding
ENSMUSG00000070732	Rbm44	73.35254783	0.025056869	0.20077471	0.124800923	0.900681157	0.974621968	1	91072810	91098517	+	protein_coding
ENSMUSG00000021715	Cwc27	215.932644	-0.014287759	0.115103966	-0.124129163	0.901213008	0.974652112	13	104767647	104953650	-	protein_coding
ENSMUSG00000024006	Stk38	1935.766792	0.013891851	0.111563452	0.124519728	0.900903781	0.974652112	17	29189853	29226969	-	protein_coding
ENSMUSG00000029038	Ssu72	960.9974582	-0.01262933	0.101615258	-0.124285765	0.901089018	0.974652112	4	155789256	155818336	+	protein_coding
ENSMUSG00000033499	Larp4b	2615.056702	0.013433726	0.108106686	0.124263597	0.901106569	0.974652112	13	9143916	9224487	+	protein_coding
ENSMUSG00000034880	Mrpl34	260.8285317	-0.014428196	0.116071339	-0.124304549	0.901074145	0.974652112	8	71917602	71918391	+	protein_coding
ENSMUSG00000052137	Rbm12b2	289.2021293	0.022413361	0.180042527	0.124489262	0.900927902	0.974652112	4	12089438	12096243	+	protein_coding
ENSMUSG00000113961	Gm48498	49.3477171	-0.02417465	0.194634725	-0.124205228	0.901152783	0.974652112	12	14539404	14543245	-	processed_pseudogene
ENSMUSG00000061981	Flot2	1809.569651	0.01790118	0.144659229	0.12374724	0.901515407	0.974823394	11	77928756	77951260	+	protein_coding
ENSMUSG00000103823	Gm7899	39.24800065	0.025789724	0.208346897	0.123782614	0.901487398	0.974823394	3	41930586	41932483	-	processed_pseudogene
ENSMUSG00000026860	Sh3glb2	447.1589944	-0.014380725	0.116299778	-0.123652213	0.90159065	0.974826887	2	30234820	30249349	-	protein_coding
ENSMUSG00000022565	Plec	2413.901903	0.014668891	0.119020982	0.123246265	0.901912091	0.974862981	15	76055173	76116774	-	protein_coding
ENSMUSG00000037876	Jmjd1c	1554.908173	0.012204279	0.099001867	0.123273219	0.901890747	0.974862981	10	66931903	67092105	+	protein_coding
ENSMUSG00000039382	Wdr45	349.4913963	-0.015282462	0.123902135	-0.123343007	0.901835486	0.974862981	X	7580571	7594445	+	protein_coding
ENSMUSG00000053510	Nrd1	2311.90887	-0.011915787	0.096574319	-0.123384633	0.901802525	0.974862981	4	108857851	108918974	+	protein_coding
ENSMUSG00000053907	Mat2a	2311.97056	0.013743772	0.112213869	0.122478373	0.902520173	0.975442362	6	72409781	72416541	-	protein_coding
ENSMUSG00000019777	Hdac2	1018.60337	-0.013453655	0.110017017	-0.122287033	0.902671701	0.975450373	10	36850539	36877885	+	protein_coding
ENSMUSG00000037960	Card19	508.9525862	-0.013602656	0.111156416	-0.12237401	0.902602821	0.975450373	13	49356425	49369513	-	protein_coding
ENSMUSG00000004268	Emg1	992.1354298	0.012000316	0.09829853	0.12208032	0.902835407	0.975483011	6	124681047	124689141	-	protein_coding
ENSMUSG00000091450	Vmn2r11	23.4548612	0.025113091	0.205732173	0.122066914	0.902846025	0.975483011	5	109191225	109207435	-	protein_coding
ENSMUSG00000021254	Gpatch2l	526.0644032	0.013415804	0.110310275	0.121618811	0.903200915	0.975517222	12	86288631	86338558	+	protein_coding
ENSMUSG00000026096	Osgepl1	178.364343	-0.01850239	0.152530924	-0.121302552	0.903451399	0.975517222	1	53352782	53365502	+	protein_coding
ENSMUSG00000033540	Idua	273.5461309	-0.011920197	0.098141279	-0.121459566	0.903327039	0.975517222	5	108808196	108832423	+	protein_coding
ENSMUSG00000035004	Igsf6	2381.33054	0.018632904	0.153197206	0.121626917	0.903194495	0.975517222	7	120663289	120673795	-	protein_coding
ENSMUSG00000035725	Prkx	388.9901689	-0.013123392	0.107684605	-0.121868787	0.903002936	0.975517222	X	76805016	76839884	-	protein_coding
ENSMUSG00000036106	Prr5	104.3155624	-0.019245859	0.158629095	-0.121326162	0.903432699	0.975517222	15	84553820	84587874	+	protein_coding
ENSMUSG00000043683	Fem1a	736.6250588	0.009731788	0.080229734	0.121299024	0.903454193	0.975517222	17	56563809	56570610	+	protein_coding
ENSMUSG00000061838	Suclg2	481.0982042	-0.019486156	0.160072558	-0.121733271	0.903110263	0.975517222	6	95449989	95695781	-	protein_coding
ENSMUSG00000044876	Zfp444	162.8141053	-0.020511207	0.169300785	-0.12115246	0.903570278	0.975564752	7	6175224	6196810	+	protein_coding
ENSMUSG00000019864	Rtn4ip1	164.2420476	0.014782525	0.122438764	0.120734024	0.903901709	0.975844759	10	43777802	43833197	+	protein_coding
ENSMUSG00000043015	Nemp2	213.6184762	-0.015704921	0.130308515	-0.120521067	0.904070392	0.975883543	1	52669861	52691078	+	protein_coding
ENSMUSG00000050945	Zfp438	53.85265593	-0.021659803	0.17987533	-0.120415639	0.904153904	0.975883543	18	5210028	5334807	-	protein_coding
ENSMUSG00000090110	Cmc4	91.9696143	0.019253678	0.159850809	0.120447796	0.904128431	0.975883543	X	74448451	74460190	-	protein_coding
ENSMUSG00000004994	Ccdc130	120.8814061	-0.021072274	0.175908512	-0.119791101	0.904648632	0.97627508	8	84984423	84997009	-	protein_coding
ENSMUSG00000062661	Ncs1	46.57644011	0.025155812	0.21002449	0.119775614	0.9046609	0.97627508	2	31135834	31186001	+	protein_coding
ENSMUSG00000007041	Clic1	3150.39225	0.009469757	0.079531382	0.119069436	0.905220345	0.976279925	17	35268941	35277725	+	protein_coding
ENSMUSG00000019979	Apaf1	1282.999332	0.015534463	0.131180486	0.118420532	0.905734458	0.976279925	10	90825172	90918632	-	protein_coding
ENSMUSG00000022089	Bin3	849.3917965	0.015787524	0.132884569	0.118806297	0.90542882	0.976279925	14	70337553	70375655	+	protein_coding
ENSMUSG00000025010	Ccnj	209.7372948	0.016915554	0.142837878	0.118424844	0.905731041	0.976279925	19	40819722	40837016	+	protein_coding
ENSMUSG00000028409	Smu1	1105.729453	0.012083501	0.101486569	0.119065031	0.905223835	0.976279925	4	40736541	40757923	-	protein_coding
ENSMUSG00000029198	Grpel1	771.2438475	-0.01052312	0.08879338	-0.118512442	0.905661637	0.976279925	5	36622341	36631424	+	protein_coding
ENSMUSG00000032782	Cntrob	276.6408134	-0.019722727	0.165865602	-0.11890788	0.905348339	0.976279925	11	69190312	69214601	-	protein_coding
ENSMUSG00000034807	Colgalt1	1536.633894	-0.009548361	0.080330929	-0.118862823	0.905384036	0.976279925	8	72063641	72077555	+	protein_coding
ENSMUSG00000040950	Mgl2	200.4776559	0.019516781	0.163452501	0.119403376	0.904955787	0.976279925	11	70021154	70028376	+	protein_coding
ENSMUSG00000041438	Utp4	356.4943459	0.01337891	0.112018338	0.119435002	0.904930732	0.976279925	8	107620267	107649720	+	protein_coding
ENSMUSG00000045551	Fpr1	663.0595679	0.023655537	0.19923515	0.118731746	0.905487885	0.976279925	17	18096732	18104202	-	protein_coding
ENSMUSG00000048249	Crebrf	763.186471	-0.015766445	0.132348379	-0.119128355	0.905173667	0.976279925	17	26934623	26995609	+	protein_coding
ENSMUSG00000052033	Pfdn4	198.6630537	0.01529663	0.129271172	0.118329786	0.905806357	0.976279925	2	170338347	170361043	+	protein_coding
ENSMUSG00000057421	Las1l	479.9529811	0.010255144	0.086304768	0.118824765	0.905414188	0.976279925	X	94978940	95000568	-	protein_coding
ENSMUSG00000059355	Wdr83os	460.0114277	-0.011975604	0.101219291	-0.118313452	0.905819299	0.976279925	8	85807368	85808968	+	protein_coding
ENSMUSG00000080268	Brms1	357.5648696	0.012366142	0.103978068	0.118930296	0.905330579	0.976279925	19	5091381	5099945	+	protein_coding
ENSMUSG00000027076	Timm10	134.5128848	-0.017711227	0.150401596	-0.117759569	0.906258166	0.97628655	2	84657340	84660557	+	protein_coding
ENSMUSG00000027381	Bcl2l11	434.4930148	-0.013437475	0.11395781	-0.117916225	0.906134037	0.97628655	2	127967957	128004467	+	protein_coding
ENSMUSG00000033953	Ppp3r1	1684.313335	-0.009518168	0.080796266	-0.117804548	0.906222526	0.97628655	11	17109262	17150375	+	protein_coding
ENSMUSG00000040314	Ctsg	3298.345264	-0.016962022	0.143814732	-0.117943567	0.906112373	0.97628655	14	56337337	56340031	-	protein_coding
ENSMUSG00000048915	Efna5	45.2793298	0.021892094	0.185312817	0.118135889	0.905959987	0.97628655	17	62911178	63188312	-	protein_coding
ENSMUSG00000114194	Gm3800	42.84915081	-0.021007587	0.178219467	-0.117874816	0.906166848	0.97628655	13	65461571	65462125	+	processed_pseudogene
ENSMUSG00000003929	Zfp81	179.6780575	-0.02037904	0.174024362	-0.117104522	0.906777226	0.976308368	17	33548315	33577852	-	protein_coding
ENSMUSG00000022571	Pycrl	217.9908685	-0.013569929	0.1159338	-0.117048942	0.90682127	0.976308368	15	75788325	75793409	-	protein_coding
ENSMUSG00000024085	Man2a1	1351.64044	0.014602087	0.12479789	0.117005884	0.90685539	0.976308368	17	64907730	65062105	+	protein_coding
ENSMUSG00000030505	Prmt3	359.4075962	-0.012135851	0.103252462	-0.117535706	0.906435551	0.976308368	7	49428093	49508013	+	protein_coding
ENSMUSG00000042992	Borcs5	158.8517324	-0.018585761	0.158540736	-0.117230192	0.906677642	0.976308368	6	134616472	134688150	+	protein_coding
ENSMUSG00000059429	Or1l4	35.47340923	-0.023621632	0.201589835	-0.117176702	0.906720029	0.976308368	2	37078209	37096031	+	protein_coding
ENSMUSG00000059586	Nsmce2	296.257308	0.014244179	0.121521043	0.117215737	0.906689096	0.976308368	15	59246095	59473533	+	protein_coding
ENSMUSG00000114184	Gm7143	53.84798997	-0.021104947	0.179826052	-0.117363121	0.906572308	0.976308368	12	102832889	102833748	-	processed_pseudogene
ENSMUSG00000021408	Ripk1	910.4821522	0.011233438	0.09632598	0.116618985	0.907161992	0.976341701	13	34186345	34221130	+	protein_coding
ENSMUSG00000024286	Ccny	1169.647784	-0.01150973	0.098528114	-0.116816705	0.907005306	0.976341701	18	9312303	9450154	-	protein_coding
ENSMUSG00000034297	Med13	1620.107385	-0.014520898	0.12453305	-0.116602763	0.907174848	0.976341701	11	86157858	86248428	-	protein_coding
ENSMUSG00000034480	Diaph2	438.6798062	-0.017793599	0.15254385	-0.116645795	0.907140746	0.976341701	X	128650490	129366583	+	protein_coding
ENSMUSG00000032369	Plscr1	490.8772335	0.018889839	0.162257634	0.116418799	0.907320637	0.976420977	9	92131802	92154331	+	protein_coding
ENSMUSG00000024659	Anxa1	13351.75582	0.02101134	0.180677834	0.11629174	0.907421332	0.976451714	19	20350791	20368308	-	protein_coding
ENSMUSG00000008153	Clstn3	74.63343549	0.022826283	0.196917053	0.115918264	0.907717321	0.97645974	6	124407539	124441753	-	protein_coding
ENSMUSG00000024091	Vapa	1598.646958	-0.007298355	0.062830531	-0.116159371	0.907526236	0.97645974	17	65885321	65920550	-	protein_coding
ENSMUSG00000028868	Wasf2	3014.178382	0.01057806	0.091191043	0.115998893	0.907653419	0.97645974	4	132857815	132927067	+	protein_coding
ENSMUSG00000063698	Sfxn4	33.26324435	0.022690428	0.195473674	0.116079202	0.907589772	0.97645974	19	60825714	60849917	-	protein_coding
ENSMUSG00000022408	Fam83f	25.02220954	-0.023989662	0.207482382	-0.115622645	0.907951615	0.976556572	15	80556047	80584626	+	protein_coding
ENSMUSG00000030199	Etv6	1120.02306	0.013849304	0.119765054	0.115637274	0.907940021	0.976556572	6	134012662	134247121	+	protein_coding
ENSMUSG00000032484	Ngp	96661.47242	0.022087084	0.191366127	0.115417937	0.908113863	0.97665348	9	110248814	110252080	+	protein_coding
ENSMUSG00000020610	Amz2	462.6842182	0.015298787	0.132815319	0.115188424	0.908295774	0.976764461	11	109316771	109343639	+	protein_coding
ENSMUSG00000032050	Rdx	2361.530225	0.009755327	0.084751052	0.115105671	0.908361365	0.976764461	9	51958472	52011763	+	protein_coding
ENSMUSG00000001674	Ddx18	583.8602709	0.011641795	0.101776539	0.114385843	0.908931936	0.976881994	1	121481563	121495718	-	protein_coding
ENSMUSG00000004952	Rasa4	549.1351216	-0.018214501	0.159756995	-0.114013795	0.909226858	0.976881994	5	136112769	136140714	+	protein_coding
ENSMUSG00000018678	Sp2	676.4734456	0.01542529	0.135125578	0.114155219	0.90911475	0.976881994	11	96844166	96873785	-	protein_coding
ENSMUSG00000019878	Hsf2	145.0476749	-0.015516187	0.135373073	-0.114617968	0.908747937	0.976881994	10	57362480	57389231	+	protein_coding
ENSMUSG00000029545	Acads	390.088806	0.015473465	0.135512343	0.114184912	0.909091212	0.976881994	5	115248357	115257405	-	protein_coding
ENSMUSG00000033439	Trmt13	97.27584583	-0.021892958	0.192100197	-0.113966348	0.90926447	0.976881994	3	116374741	116408236	-	protein_coding
ENSMUSG00000035274	Tpbg	132.546791	0.023820087	0.208479435	0.114256292	0.909034629	0.976881994	9	85724432	85729093	+	protein_coding
ENSMUSG00000035704	Alg8	248.9675826	-0.019180354	0.168159959	-0.114060171	0.909190095	0.976881994	7	97020812	97041392	+	protein_coding
ENSMUSG00000070699	Sars2	138.1702629	0.014110832	0.123576737	0.114186802	0.909089714	0.976881994	7	28441416	28453296	+	protein_coding
ENSMUSG00000072066	6720489N17Rik	68.28125823	0.020078408	0.175155285	0.114632043	0.90873678	0.976881994	13	62750826	62771996	-	protein_coding
ENSMUSG00000074811	Hps6	122.2037914	0.014665812	0.128437944	0.114185979	0.909090366	0.976881994	19	45991946	45994612	+	protein_coding
ENSMUSG00000022781	Pak2	2516.805945	-0.012108258	0.106424413	-0.113773315	0.909417493	0.976964748	16	31835107	31898160	-	protein_coding
ENSMUSG00000026675	Hsd17b7	139.7069407	0.020073341	0.176991748	0.113413995	0.909702345	0.976964748	1	169777103	169796810	-	protein_coding
ENSMUSG00000028577	Plaa	805.9367334	0.011940704	0.105064901	0.113650744	0.90951466	0.976964748	4	94455750	94491481	-	protein_coding
ENSMUSG00000031963	Bmper	52.16964525	-0.023220556	0.204503376	-0.113546079	0.909597633	0.976964748	9	23134371	23396496	+	protein_coding
ENSMUSG00000040855	Reps2	146.2317639	-0.017457317	0.153872834	-0.113452887	0.909671513	0.976964748	X	161194949	161426645	-	protein_coding
ENSMUSG00000021569	Trip13	281.0502706	0.012768734	0.112840572	0.1131573	0.909905848	0.97710327	13	74059465	74085903	-	protein_coding
ENSMUSG00000106568	Gm42814	39.74834557	0.023744933	0.210003537	0.113069203	0.909975691	0.97710327	3	88336242	88336702	+	processed_pseudogene
ENSMUSG00000040387	Klhl32	23.54296835	-0.023572916	0.208768527	-0.112914127	0.910098637	0.977157776	4	24612553	24851124	-	protein_coding
ENSMUSG00000030317	Timp4	41.83222738	0.023617645	0.209508559	0.112728785	0.91024558	0.977238037	6	115218852	115229166	-	protein_coding
ENSMUSG00000004610	Etfb	1312.808175	-0.009122518	0.081034705	-0.112575445	0.910367154	0.977291051	7	43093506	43107224	+	protein_coding
ENSMUSG00000028793	Rnf19b	1059.286262	-0.012575578	0.111872286	-0.112410127	0.910498226	0.977354253	4	128952063	128979679	+	protein_coding
ENSMUSG00000003970	Rpl8	11671.53226	-0.010052326	0.089918183	-0.111794137	0.910986636	0.977403697	15	76788277	76790514	+	protein_coding
ENSMUSG00000015027	Galns	732.648773	-0.019519978	0.174163062	-0.112078746	0.91076097	0.977403697	8	123304980	123338202	-	protein_coding
ENSMUSG00000032380	Dapk2	774.3018538	-0.012781938	0.114124312	-0.112000136	0.910823298	0.977403697	9	66065504	66179524	+	protein_coding
ENSMUSG00000038517	Tbkbp1	526.1006705	0.016291652	0.145573341	0.111913706	0.910891829	0.977403697	11	97026996	97042321	-	protein_coding
ENSMUSG00000047866	Lonp2	750.8633404	0.01049266	0.093923805	0.111714597	0.911049705	0.977403697	8	87350671	87450501	+	protein_coding
ENSMUSG00000071562	Stfa1	61.85043956	0.022151364	0.198277387	0.111719062	0.911046164	0.977403697	16	36097312	36105735	+	protein_coding
ENSMUSG00000073079	Srp54a	1323.388216	0.016484739	0.147381826	0.111850555	0.910941902	0.977403697	12	55127046	55162152	+	protein_coding
ENSMUSG00000015971	Actr8	403.2725164	-0.008991813	0.080628357	-0.111521723	0.911202641	0.977490304	14	29700293	29728311	+	protein_coding
ENSMUSG00000070282	3000002C10Rik	46.84240481	-0.021120081	0.189717091	-0.111324081	0.91135936	0.977580956	9	109657010	109661774	-	transcribed_processed_pseudogene
ENSMUSG00000110686	Gm45855	38.26264892	-0.02345518	0.210868376	-0.111231378	0.91143287	0.977582343	8	106311952	106312832	-	processed_pseudogene
ENSMUSG00000035954	Dock4	151.2482118	0.013108723	0.118513567	0.110609474	0.911926035	0.977944014	12	40495950	40896873	+	protein_coding
ENSMUSG00000038462	Uqcrfs1	1181.203464	-0.009787792	0.088550972	-0.110532856	0.911986794	0.977944014	13	30724290	30729345	-	protein_coding
ENSMUSG00000049357	Brd8dc	35.49468228	-0.02182544	0.197194074	-0.110679999	0.911870107	0.977944014	18	34712898	34730521	-	protein_coding
ENSMUSG00000029201	Ugdh	1118.983512	0.008386087	0.07612766	0.110158206	0.912283907	0.978095173	5	65570563	65593292	-	protein_coding
ENSMUSG00000053063	Clec12a	3797.435402	-0.016112005	0.14616938	-0.110228322	0.912228301	0.978095173	6	129319653	129342266	+	protein_coding
ENSMUSG00000079334	Naa80	354.3245695	0.014952779	0.135833373	0.110081779	0.912344519	0.978095173	9	107456085	107461249	+	protein_coding
ENSMUSG00000032883	Acsl3	153.9354617	0.017078359	0.155456812	0.109859189	0.912521049	0.978113465	1	78635541	78685460	+	protein_coding
ENSMUSG00000043770	Gm12481	33.07266847	-0.021228124	0.193389609	-0.109768689	0.912592823	0.978113465	4	43664042	43664339	+	processed_pseudogene
ENSMUSG00000050064	Zfp697	42.42718701	0.022927391	0.208821196	0.109794365	0.91257246	0.978113465	3	98289776	98661128	+	protein_coding
ENSMUSG00000053716	Dusp7	505.6597726	-0.014977689	0.136538351	-0.10969584	0.9126506	0.978113465	9	106245830	106252923	+	protein_coding
ENSMUSG00000038965	Ube2l3	2427.995549	-0.0131719	0.120319729	-0.109474146	0.912826427	0.978147023	16	16969876	17020513	-	protein_coding
ENSMUSG00000056973	Ces1d	51.95619721	-0.020430288	0.186511366	-0.109539106	0.912774906	0.978147023	8	93892695	93924466	-	protein_coding
ENSMUSG00000059183	Mtfmt	124.7257574	-0.017509874	0.160343305	-0.109202402	0.913041955	0.978300534	9	65343063	65360336	+	protein_coding
ENSMUSG00000026248	Mrpl44	381.3207482	0.010455774	0.096095732	0.108805811	0.913356515	0.97844423	1	79753734	79759162	+	protein_coding
ENSMUSG00000038372	Gmds	185.0748027	-0.013321852	0.122290458	-0.108936152	0.913253132	0.97844423	13	32003561	32522723	-	protein_coding
ENSMUSG00000040687	Madd	856.6427247	-0.016663665	0.153323212	-0.108683248	0.91345373	0.97844423	2	90967704	91014182	-	protein_coding
ENSMUSG00000064090	Vrk2	363.0417762	0.01514006	0.139439892	0.108577683	0.913537462	0.97844423	11	26421321	26543999	-	protein_coding
ENSMUSG00000078185	Chml	242.4931714	-0.014822083	0.136500285	-0.108586463	0.913530498	0.97844423	1	175509802	175520467	-	protein_coding
ENSMUSG00000036197	Gxylt1	716.4073304	-0.011597864	0.107121762	-0.108268048	0.913783068	0.978629857	15	93137622	93173060	-	protein_coding
ENSMUSG00000073008	Gpr174	61.55195357	-0.022717796	0.210250247	-0.108051219	0.913955063	0.978736626	X	106299483	106340375	+	protein_coding
ENSMUSG00000020017	Hal	39.99037485	-0.021007603	0.196590423	-0.106859748	0.914900246	0.978748988	10	93324629	93355166	+	protein_coding
ENSMUSG00000020482	Ccdc117	599.0637347	0.01489344	0.139427145	0.106818798	0.914932734	0.978748988	11	5478886	5492187	-	protein_coding
ENSMUSG00000020827	Mink1	876.4584498	0.010757992	0.100235548	0.107327117	0.914529472	0.978748988	11	70453706	70505309	+	protein_coding
ENSMUSG00000023973	Cnpy3	740.6468333	0.011571807	0.108854749	0.106305031	0.91534034	0.978748988	17	47046630	47063140	-	protein_coding
ENSMUSG00000026103	Gls	1196.441665	0.014672572	0.137955268	0.106357462	0.915298742	0.978748988	1	52202606	52272391	-	protein_coding
ENSMUSG00000026480	Ncf2	3184.716216	0.017177077	0.159652083	0.107590686	0.914320386	0.978748988	1	152675944	152712742	+	protein_coding
ENSMUSG00000026655	Fam107b	4577.745614	0.017031439	0.158956329	0.107145396	0.914673634	0.978748988	2	3571524	3783179	+	protein_coding
ENSMUSG00000031198	Fundc2	795.418231	0.012955887	0.120942143	0.107124669	0.914690077	0.978748988	X	74426004	74440065	+	protein_coding
ENSMUSG00000031292	Cdkl5	51.91349661	-0.021005229	0.194662168	-0.107906066	0.914070205	0.978748988	X	159554918	159777700	-	protein_coding
ENSMUSG00000036257	Pnpla8	1114.633889	-0.016982092	0.158221236	-0.107331308	0.914526148	0.978748988	12	44268152	44369315	+	protein_coding
ENSMUSG00000037266	Rsrp1	4649.760956	-0.019132742	0.178870184	-0.106964402	0.914817221	0.978748988	4	134650902	134654982	+	protein_coding
ENSMUSG00000040488	Ltbp4	418.8290961	-0.019076788	0.17728531	-0.107605015	0.914309018	0.978748988	7	27004560	27037117	-	protein_coding
ENSMUSG00000051730	Mettl5	137.0409652	0.015565959	0.146044275	0.106583835	0.915119144	0.978748988	2	69701541	69715959	-	protein_coding
ENSMUSG00000053347	Zfp943	285.5505866	-0.010169856	0.095534206	-0.106452514	0.915223329	0.978748988	17	22181532	22290149	+	protein_coding
ENSMUSG00000054321	Taf4b	61.13290158	0.016574673	0.155573157	0.106539416	0.915154384	0.978748988	18	14916301	15033416	+	protein_coding
ENSMUSG00000056737	Capg	1759.452359	-0.011609277	0.108936647	-0.106569064	0.915130862	0.978748988	6	72521373	72539966	+	protein_coding
ENSMUSG00000058586	Serhl	229.6267372	0.016749677	0.157145203	0.106587262	0.915116425	0.978748988	15	82973706	83000875	+	protein_coding
ENSMUSG00000059588	Calcrl	454.3878896	0.018965212	0.1781017	0.106485297	0.91519732	0.978748988	2	84160969	84255755	-	protein_coding
ENSMUSG00000068114	Ccdc134	181.3604729	-0.017883136	0.167061204	-0.107045414	0.914752952	0.978748988	15	82012122	82026404	+	protein_coding
ENSMUSG00000022663	Atg3	1007.068444	0.012264361	0.116373237	0.10538816	0.91606781	0.978753745	16	44979147	45008901	+	protein_coding
ENSMUSG00000031605	Klhl2	354.8011422	-0.016059354	0.152151274	-0.105548601	0.915940507	0.978753745	8	65192708	65302669	-	protein_coding
ENSMUSG00000037296	Lsm1	277.0044977	-0.013663546	0.129485174	-0.105522091	0.915961541	0.978753745	8	26275315	26294003	+	protein_coding
ENSMUSG00000044285	Ubb-ps	701.059045	-0.018906931	0.178831927	-0.105724585	0.915800874	0.978753745	14	46321482	46322457	+	transcribed_processed_pseudogene
ENSMUSG00000044950	Pwwp2a	312.3197506	-0.011648161	0.109933309	-0.105956615	0.915616774	0.978753745	11	43572824	43612318	+	protein_coding
ENSMUSG00000052364	B630019K06Rik	25.11499618	0.021840778	0.207026812	0.105497339	0.915981182	0.978753745	X	8758620	8761203	+	protein_coding
ENSMUSG00000055760	Gemin6	128.3389299	-0.014448371	0.136673461	-0.105714529	0.915808853	0.978753745	17	80531869	80535926	+	protein_coding
ENSMUSG00000060586	H2-Eb1	3566.802186	-0.016232005	0.153475345	-0.105762948	0.915770435	0.978753745	17	34524840	34535648	+	protein_coding
ENSMUSG00000066798	Zbtb6	362.8375986	-0.0119515	0.112622566	-0.106119937	0.915487193	0.978753745	2	37315511	37333183	-	protein_coding
ENSMUSG00000092558	Med20	526.7852991	-0.007725651	0.073279858	-0.105426668	0.916037256	0.978753745	17	47922506	47935343	+	protein_coding
ENSMUSG00000024885	Aldh3b1	1006.377252	0.014942241	0.142233794	0.105054083	0.916332894	0.978930713	19	3963490	3979808	-	protein_coding
ENSMUSG00000039640	Mrpl12	732.8719681	-0.010286837	0.098100233	-0.104860477	0.916486521	0.978930713	11	120375438	120379891	+	protein_coding
ENSMUSG00000042396	Rbm7	833.9054908	0.009609891	0.091615315	0.104893933	0.916459973	0.978930713	9	48400000	48406599	-	protein_coding
ENSMUSG00000054364	Rhob	1238.082586	-0.011467068	0.109477193	-0.104743896	0.91657903	0.978930713	12	8547660	8550009	-	protein_coding
ENSMUSG00000063808	Gpatch1	164.3838061	-0.012707447	0.121342553	-0.104723745	0.91659502	0.978930713	7	34975960	35017865	-	protein_coding
ENSMUSG00000038065	Mturn	420.7073455	0.010771055	0.103114446	0.104457285	0.916806464	0.979079292	6	54658608	54680836	+	protein_coding
ENSMUSG00000030286	Emc3	937.0766082	0.006646545	0.063687849	0.104361273	0.916882655	0.979083419	6	113491834	113508613	-	protein_coding
ENSMUSG00000003458	Ncstn	1146.862512	0.009153563	0.088633179	0.103274679	0.917744972	0.979244056	1	171893579	171910362	-	protein_coding
ENSMUSG00000020015	Cdk17	693.9458657	0.018471088	0.178440637	0.103513909	0.917555111	0.979244056	10	92996736	93102933	+	protein_coding
ENSMUSG00000020275	Rel	546.5917056	-0.01093272	0.105968998	-0.103169043	0.917828809	0.979244056	11	23686846	23720970	-	protein_coding
ENSMUSG00000024099	Ndufv2	1325.443119	0.010462505	0.101300774	0.103281595	0.917739483	0.979244056	17	66385632	66408554	-	protein_coding
ENSMUSG00000029156	Sgcb	237.4198557	-0.014591073	0.14133704	-0.103236016	0.917775656	0.979244056	5	73790091	73805133	-	protein_coding
ENSMUSG00000034863	Ano8	118.3059731	-0.018576554	0.180012275	-0.103196042	0.917807381	0.979244056	8	71928662	71938607	-	protein_coding
ENSMUSG00000050148	Ubqln2	510.3349048	-0.010478317	0.100746078	-0.1040072	0.917163635	0.979244056	X	152281222	152284566	+	protein_coding
ENSMUSG00000052605	Isoc2b	59.21929001	0.021062636	0.203925518	0.103285924	0.917736047	0.979244056	7	4847957	4873257	-	protein_coding
ENSMUSG00000067873	Htatsf1	646.986645	-0.008661685	0.083800621	-0.10336063	0.917676757	0.979244056	X	56098942	56112543	+	protein_coding
ENSMUSG00000074733	Zfp950	307.4669831	-0.01797408	0.173401817	-0.103655664	0.917442612	0.979244056	19	61042277	61129278	-	protein_coding
ENSMUSG00000078670	Fam174b	122.3854315	0.019134027	0.184380134	0.103774886	0.917347997	0.979244056	7	73390049	73426667	+	protein_coding
ENSMUSG00000023755	Rhebl1	42.17409929	-0.01888069	0.183495095	-0.102894792	0.918046471	0.979375812	15	98775658	98792421	-	protein_coding
ENSMUSG00000051786	Tubgcp6	570.304395	-0.012028119	0.116969632	-0.10283113	0.918096998	0.979375812	15	88982559	89007315	-	protein_coding
ENSMUSG00000031578	Mak16	479.7215447	0.009579688	0.093399684	0.102566596	0.918306956	0.979522595	8	31649490	31658792	-	protein_coding
ENSMUSG00000070604	Vsig10l	97.79077583	0.01956253	0.190960473	0.102442826	0.918405192	0.979550196	7	43112574	43121443	+	protein_coding
ENSMUSG00000032485	Scap	706.816332	0.010885234	0.106603935	0.102109121	0.918670061	0.979601152	9	110162355	110214018	+	protein_coding
ENSMUSG00000048174	Tmem81	67.26093933	0.015962868	0.156088173	0.102268276	0.918543735	0.979601152	1	132433967	132436377	+	protein_coding
ENSMUSG00000098923	Tmem185b	317.6857473	-0.013717518	0.134251859	-0.10217749	0.918615795	0.979601152	1	119453889	119456713	+	protein_coding
ENSMUSG00000020715	Ern1	621.6735496	0.012349162	0.121486725	0.101650299	0.919034253	0.979732009	11	106285475	106378678	-	protein_coding
ENSMUSG00000020869	Lrrc59	1950.497679	0.007860118	0.077324301	0.101651335	0.919033431	0.979732009	11	94520592	94536042	+	protein_coding
ENSMUSG00000032094	Cd3d	51.06233271	-0.019638895	0.193715127	-0.101380288	0.919248583	0.979732009	9	44893083	44898637	+	protein_coding
ENSMUSG00000064179	Tnnt1	98.13326244	-0.018667201	0.183923795	-0.101494215	0.919158149	0.979732009	7	4507568	4519381	-	protein_coding
ENSMUSG00000079610	Ankrd39	77.26088722	0.018126973	0.178457223	0.10157601	0.919093222	0.979732009	1	36576587	36586526	-	protein_coding
ENSMUSG00000093989	Rnasek	1033.029053	-0.011404567	0.112564023	-0.101316272	0.9192994	0.979732009	11	70128949	70130668	-	protein_coding
ENSMUSG00000117789	Gm50388	161.2425026	-0.012617454	0.124369718	-0.101451179	0.919192311	0.979732009	19	5088918	5099940	+	protein_coding
ENSMUSG00000027207	Galk2	297.4748053	0.011654881	0.115277162	0.101103119	0.919468602	0.979835194	2	125701028	125826219	+	protein_coding
ENSMUSG00000096255	Dynlt1b	854.9107312	-0.010915672	0.108193804	-0.100889994	0.919637786	0.979938343	17	6697510	6703695	+	protein_coding
ENSMUSG00000028850	Gpatch3	88.53981334	-0.016813673	0.167269965	-0.100518183	0.919932948	0.98002143	4	133302055	133311554	+	protein_coding
ENSMUSG00000041538	H2-Ob	334.1755539	-0.018754518	0.186498079	-0.100561453	0.919898598	0.98002143	17	34457876	34473388	+	protein_coding
ENSMUSG00000079419	Ms4a6c	1548.795197	-0.01355772	0.134758558	-0.100607485	0.919862055	0.98002143	19	11446729	11459556	+	protein_coding
ENSMUSG00000027305	Ndufaf1	175.5341602	0.016833644	0.167782238	0.100330313	0.920082093	0.980026067	2	119485926	119493308	-	protein_coding
ENSMUSG00000043602	Zfp3	41.94933722	-0.018846247	0.187739557	-0.100385064	0.920038627	0.980026067	11	70655034	70663754	+	protein_coding
ENSMUSG00000024639	Gnaq	955.6489684	-0.010286803	0.102690169	-0.100173202	0.92020682	0.980081804	19	16110194	16364827	+	protein_coding
ENSMUSG00000004263	Atn1	773.1472192	-0.016886985	0.170607386	-0.098981556	0.921152914	0.980146288	6	124719506	124733487	-	protein_coding
ENSMUSG00000022538	Lsg1	383.3540507	0.008996783	0.090698682	0.099194198	0.920984082	0.980146288	16	30379311	30406410	-	protein_coding
ENSMUSG00000024387	Csnk2b	1293.68724	-0.007930275	0.079380907	-0.099901543	0.920422491	0.980146288	17	35335171	35341029	-	protein_coding
ENSMUSG00000027695	Pld1	299.5670731	0.015865765	0.160700143	0.098729003	0.92135344	0.980146288	3	27992843	28187511	+	protein_coding
ENSMUSG00000028958	Tmub1	158.3413979	0.012718217	0.128398602	0.099052614	0.921096496	0.980146288	5	24650455	24652852	-	protein_coding
ENSMUSG00000038773	Kdm3b	1480.875587	-0.008948305	0.089892047	-0.099545018	0.920705546	0.980146288	18	34910099	34971713	+	protein_coding
ENSMUSG00000040843	Tiprl	537.7811522	0.013005448	0.131605594	0.09882139	0.921280085	0.980146288	1	165039854	165064565	-	protein_coding
ENSMUSG00000045659	Plekha7	32.35840602	0.020610708	0.206255934	0.099927829	0.920401623	0.980146288	7	115722719	115907611	-	protein_coding
ENSMUSG00000057522	Spop	2350.534717	-0.009375909	0.094960043	-0.098735313	0.92134843	0.980146288	11	95304905	95384232	+	protein_coding
ENSMUSG00000062785	Kcnc3	22.19594418	0.020853335	0.210913869	0.098871331	0.921240432	0.980146288	7	44240087	44254178	+	protein_coding
ENSMUSG00000063458	Lrmda	59.68047546	-0.018131733	0.183609847	-0.09875142	0.921335641	0.980146288	14	22069779	23106153	+	protein_coding
ENSMUSG00000064141	Zfp69	23.18155967	-0.020663122	0.208621706	-0.099045888	0.921101836	0.980146288	4	120787333	120808896	-	protein_coding
ENSMUSG00000078490	Cfap74	22.74112421	0.021060361	0.211095203	0.099767121	0.920529212	0.980146288	4	155493646	155551280	+	protein_coding
ENSMUSG00000085361	Gm16305	21.7974103	0.020872919	0.209600887	0.099584116	0.920674505	0.980146288	1	138919251	138919807	-	processed_pseudogene
ENSMUSG00000101236	Gm6750	195.0421961	-0.019450344	0.195377293	-0.099552736	0.920699418	0.980146288	12	116471235	116471503	-	processed_pseudogene
ENSMUSG00000006675	P4htm	38.20842363	0.020639756	0.210126539	0.098225366	0.921753341	0.980293096	9	108456060	108474866	-	protein_coding
ENSMUSG00000015889	Lta4h	4336.088674	-0.015856733	0.161843372	-0.097975795	0.921951514	0.980293096	10	93289272	93320737	+	protein_coding
ENSMUSG00000022464	Slc38a4	27.87165004	-0.02053495	0.209152194	-0.098181855	0.921787891	0.980293096	15	96892700	96953837	-	protein_coding
ENSMUSG00000032737	Inppl1	520.8080991	-0.01500145	0.152996567	-0.098050892	0.921891882	0.980293096	7	101471838	101487436	-	protein_coding
ENSMUSG00000047036	Zfp445	1227.433846	0.011663958	0.119121101	0.097916809	0.921998352	0.980293096	9	122673593	122695071	-	protein_coding
ENSMUSG00000072214	Septin5	1224.98	0.016723805	0.170441033	0.098120767	0.921836398	0.980293096	16	18439251	18448704	-	protein_coding
ENSMUSG00000075327	Zbtb2	282.9299809	0.010642496	0.10818088	0.098376866	0.921633044	0.980293096	10	4317074	4338108	-	protein_coding
ENSMUSG00000001100	Poldip2	678.212578	0.009410404	0.096447253	0.097570476	0.922273369	0.980350101	11	78403018	78413562	+	protein_coding
ENSMUSG00000020253	Ppm1m	1079.02596	0.013591264	0.13905461	0.097740475	0.922138375	0.980350101	9	106072145	106076945	-	protein_coding
ENSMUSG00000020580	Rock2	1573.144181	-0.007379763	0.075786267	-0.097375999	0.922427804	0.980350101	12	16944895	17037824	+	protein_coding
ENSMUSG00000025545	Clybl	138.3140748	0.01269835	0.13008061	0.097619087	0.922234767	0.980350101	14	122419115	122639646	+	protein_coding
ENSMUSG00000062038	Gm10108	39.70257888	-0.007062042	0.072578519	-0.0973021	0.922486488	0.980350101	5	13171414	13171733	-	processed_pseudogene
ENSMUSG00000069601	Ank3	168.4086222	0.017888286	0.183773563	0.097338737	0.922457395	0.980350101	10	69234602	69863268	+	protein_coding
ENSMUSG00000029328	Hnrnpdl	1946.804464	-0.009807347	0.101001704	-0.097100807	0.92264634	0.980392298	5	100181435	100187523	-	protein_coding
ENSMUSG00000034192	Lsm3	619.8707409	0.008757511	0.090218784	0.097069703	0.922671041	0.980392298	6	91492909	91499607	+	protein_coding
ENSMUSG00000030930	Chst15	881.675326	0.008855847	0.091458046	0.096829611	0.922861708	0.980448168	7	131837508	131918957	-	protein_coding
ENSMUSG00000040502	Marchf9	30.24094573	0.019899346	0.20552698	0.096821089	0.922868476	0.980448168	10	126890879	126896053	-	protein_coding
ENSMUSG00000020692	Nle1	123.565979	0.016258689	0.169042819	0.096180889	0.923376909	0.980856978	11	82791593	82799237	-	protein_coding
ENSMUSG00000025731	Mettl26	179.1923281	0.013223543	0.137524497	0.096154091	0.923398192	0.980856978	17	26094047	26096143	+	protein_coding
ENSMUSG00000022489	Pde1b	251.296801	-0.018910344	0.196899838	-0.096040425	0.923488466	0.980875902	15	103411460	103438479	+	protein_coding
ENSMUSG00000039298	Cdk5rap2	806.6844537	-0.01410771	0.14704593	-0.095940838	0.923567561	0.980882949	4	70135092	70328680	-	protein_coding
ENSMUSG00000031388	Naa10	567.3910786	0.009746488	0.1018693	0.095676397	0.923777588	0.980885457	X	72960478	72965550	-	protein_coding
ENSMUSG00000032840	Spring1	167.2572518	-0.014298749	0.149414645	-0.095698444	0.923760077	0.980885457	5	118383291	118404158	+	protein_coding
ENSMUSG00000051586	Mical3	873.924341	0.011439361	0.119578325	0.095664167	0.923787301	0.980885457	6	120908667	121107959	-	protein_coding
ENSMUSG00000000628	Hk2	810.5544205	-0.015753172	0.165433314	-0.095223697	0.924137148	0.980949155	6	82702005	82751435	-	protein_coding
ENSMUSG00000004127	Trmt10a	164.0823275	0.015192947	0.159254135	0.095400642	0.923996606	0.980949155	3	137849208	137865582	+	protein_coding
ENSMUSG00000072258	Taf1a	89.12971223	0.016099613	0.168794844	0.095379767	0.924013186	0.980949155	1	183170324	183191020	+	protein_coding
ENSMUSG00000110344	Smim36	45.62645387	0.018438626	0.193563832	0.095258635	0.924109398	0.980949155	11	90078508	90142081	+	protein_coding
ENSMUSG00000006728	Cdk4	2178.501516	0.006818019	0.071818877	0.094933525	0.924367628	0.980963043	10	126899402	126903789	+	protein_coding
ENSMUSG00000038886	Man2a2	1047.32833	-0.010846309	0.114088027	-0.095069655	0.924259501	0.980963043	7	79998844	80021123	-	protein_coding
ENSMUSG00000064138	Fam172a	598.5431714	0.009367282	0.098635921	0.094968266	0.924340033	0.980963043	13	77850151	78314354	+	protein_coding
ENSMUSG00000008301	Phax	364.848286	-0.010857323	0.114837912	-0.094544758	0.92467643	0.981002556	18	56695514	56720784	+	protein_coding
ENSMUSG00000032078	Zpr1	472.1602037	-0.013029276	0.137557586	-0.0947187	0.924538264	0.981002556	9	46184361	46193941	+	protein_coding
ENSMUSG00000058706	0610030E20Rik	1035.079673	0.012102472	0.127857478	0.09465596	0.924588099	0.981002556	6	72324299	72330131	+	protein_coding
ENSMUSG00000071715	Ncf4	1812.515368	0.01314735	0.13909344	0.094521714	0.924694734	0.981002556	15	78129000	78146780	+	protein_coding
ENSMUSG00000032388	Spg21	887.750722	-0.010212976	0.10856312	-0.094074084	0.925050307	0.981074116	9	65368228	65395752	+	protein_coding
ENSMUSG00000037432	Fer1l5	53.20599836	-0.016824334	0.178836865	-0.094076428	0.925048445	0.981074116	1	36411371	36461191	+	protein_coding
ENSMUSG00000038503	Mesd	910.3631398	-0.009370519	0.099496968	-0.094178941	0.924967013	0.981074116	7	83533673	83550740	+	protein_coding
ENSMUSG00000094870	Zfp131	679.0344054	-0.010390671	0.110454629	-0.094071851	0.925052081	0.981074116	13	120226722	120252425	-	protein_coding
ENSMUSG00000000743	Chmp1a	1285.017935	0.00745598	0.080448823	0.092679792	0.926157951	0.981412357	8	123931002	123939502	-	protein_coding
ENSMUSG00000004609	Cd33	2378.492169	0.01544752	0.167845384	0.092034228	0.926670845	0.981412357	7	43173639	43193852	-	protein_coding
ENSMUSG00000006095	Tbcb	529.9325035	-0.011009808	0.118887139	-0.092607221	0.926215607	0.981412357	7	29923555	29931697	-	protein_coding
ENSMUSG00000015363	Trabd	914.219167	0.00825116	0.08879706	0.092921545	0.925965889	0.981412357	15	88959326	88971280	+	protein_coding
ENSMUSG00000017405	Nek8	140.5212232	0.018528875	0.202490245	0.091505026	0.927091313	0.981412357	11	78056931	78067501	-	protein_coding
ENSMUSG00000019872	Smpdl3a	1656.795014	0.011062091	0.120584346	0.091737372	0.926906704	0.981412357	10	57670430	57687926	+	protein_coding
ENSMUSG00000020982	Nemf	846.0681473	-0.009015461	0.09796238	-0.092029827	0.926674342	0.981412357	12	69357295	69403939	-	protein_coding
ENSMUSG00000026353	Ubxn4	1163.136358	-0.009506726	0.103921032	-0.091480285	0.927110971	0.981412357	1	128171700	128207115	+	protein_coding
ENSMUSG00000026433	Rab29	269.2834913	0.010427543	0.113884468	0.091562465	0.927045674	0.981412357	1	131794961	131800625	+	protein_coding
ENSMUSG00000029468	P2rx7	289.5871985	0.015156237	0.165347258	0.091663066	0.926965743	0.981412357	5	122781973	122829495	+	protein_coding
ENSMUSG00000029552	Tes	540.9912689	-0.014188449	0.15451078	-0.091828215	0.926834526	0.981412357	6	17065147	17105827	+	protein_coding
ENSMUSG00000029782	Tmem209	482.0242787	-0.011518845	0.124873038	-0.092244453	0.92650382	0.981412357	6	30479051	30509782	-	protein_coding
ENSMUSG00000030630	Fah	65.19113003	-0.018739936	0.201507283	-0.092998803	0.925904512	0.981412357	7	84234366	84255930	-	protein_coding
ENSMUSG00000032046	Abhd12	989.741288	-0.010505569	0.112284198	-0.093562308	0.925456852	0.981412357	2	150674412	150746661	-	protein_coding
ENSMUSG00000033114	Slc35d2	128.5709703	0.016979731	0.182270658	0.093156688	0.925779083	0.981412357	13	64244121	64277182	-	protein_coding
ENSMUSG00000035595	Fam174c	71.20127417	-0.014954296	0.162548447	-0.091999011	0.926698825	0.981412357	10	80008777	80010980	+	protein_coding
ENSMUSG00000036469	Marchf1	478.1241585	-0.01417982	0.152125767	-0.093211163	0.925735806	0.981412357	8	66070551	66924289	+	protein_coding
ENSMUSG00000044206	Vsig4	35.47373462	0.018842301	0.203065862	0.092789114	0.926071099	0.981412357	X	95290808	95337044	-	protein_coding
ENSMUSG00000044534	Ackr2	80.57066132	0.018791663	0.20324501	0.092458178	0.926334018	0.981412357	9	121727420	121740140	+	protein_coding
ENSMUSG00000050919	Zfp366	77.49872042	0.015450992	0.166740865	0.0926647	0.926169942	0.981412357	13	99321330	99387164	+	protein_coding
ENSMUSG00000076490	Trbc1	57.60009853	-0.018006091	0.195009969	-0.09233421	0.926432509	0.981412357	6	41515151	41516815	+	TR_C_gene
ENSMUSG00000083405	Gm15725	89.97815491	-0.018703672	0.202996868	-0.092137734	0.926588608	0.981412357	16	37702903	37703993	+	transcribed_processed_pseudogene
ENSMUSG00000102976	Zc3h11a	1546.110229	0.012140659	0.130605524	0.092956706	0.925937956	0.981412357	1	133547599	133589118	-	protein_coding
ENSMUSG00000113889	Gm48501	28.90802008	0.019152543	0.209297992	0.091508488	0.927088562	0.981412357	13	17534878	17538719	+	processed_pseudogene
ENSMUSG00000007850	Hnrnph1	3714.474056	-0.010983095	0.120720383	-0.090979623	0.927508782	0.981683754	11	50267816	50277355	+	protein_coding
ENSMUSG00000030471	Zdhhc13	421.3390375	0.009555333	0.105032419	0.090975084	0.927512389	0.981683754	7	48438750	48477188	+	protein_coding
ENSMUSG00000003444	Med29	185.7610236	-0.010111337	0.111959032	-0.09031283	0.928038625	0.981974308	7	28085570	28092133	-	protein_coding
ENSMUSG00000007827	Ankrd26	183.8566277	-0.016147526	0.17887983	-0.090270242	0.928072467	0.981974308	6	118478268	118539187	-	protein_coding
ENSMUSG00000022770	Dlg1	964.8516242	-0.008276399	0.091876401	-0.090081878	0.92822215	0.981974308	16	31482260	31693947	+	protein_coding
ENSMUSG00000030060	Hmces	210.9506997	0.01191719	0.132091739	0.090219044	0.928113151	0.981974308	6	87890916	87913611	+	protein_coding
ENSMUSG00000032422	Snx14	331.2216649	0.011248034	0.124779886	0.090143003	0.928173577	0.981974308	9	88258799	88321011	-	protein_coding
ENSMUSG00000038967	Pdk2	209.0352538	0.013236431	0.146551898	0.090319066	0.928033669	0.981974308	11	94917083	94932180	-	protein_coding
ENSMUSG00000047260	Emc6	475.4486514	-0.008040061	0.089647035	-0.089685741	0.928536947	0.982230574	11	73066344	73067863	-	protein_coding
ENSMUSG00000020701	Tmem132e	57.39998472	-0.015925216	0.177931498	-0.089501953	0.928683002	0.98230625	11	82279725	82337158	+	protein_coding
ENSMUSG00000116207	Nnt	245.0577287	-0.01371023	0.15333581	-0.089413097	0.928753615	0.98230625	13	119472063	119545488	-	protein_coding
ENSMUSG00000021728	Emb	2867.140212	0.00994087	0.111434268	0.089208375	0.92891631	0.982324825	13	117345071	117410951	+	protein_coding
ENSMUSG00000072949	Acot1	66.63241559	-0.015509617	0.173815623	-0.089230282	0.9288989	0.982324825	12	84056263	84065145	+	protein_coding
ENSMUSG00000078765	U2af1l4	229.2159031	0.012132904	0.136291544	0.089021691	0.929064671	0.982404972	7	30262725	30264790	+	protein_coding
ENSMUSG00000020620	Abca8b	53.48549345	0.017637172	0.198654416	0.088783188	0.929254219	0.982465886	11	109823015	109886671	-	protein_coding
ENSMUSG00000029146	Snx17	1179.921747	-0.006725096	0.075761593	-0.088766564	0.929267431	0.982465886	5	31350570	31356487	+	protein_coding
ENSMUSG00000015085	Entpd2	26.14047025	0.017132249	0.193697987	0.088448255	0.92952041	0.982512543	2	25285885	25291333	+	protein_coding
ENSMUSG00000018770	Atp5g3	1995.103633	-0.007238742	0.081701812	-0.088599527	0.929400184	0.982512543	2	73738790	73741670	-	protein_coding
ENSMUSG00000031641	Cbr4	104.353015	0.011511644	0.130536184	0.088187382	0.929727746	0.982512543	8	61940767	61959728	+	protein_coding
ENSMUSG00000034667	Xpot	1136.815293	0.011469887	0.130098494	0.088163107	0.92974704	0.982512543	10	121423284	121462237	-	protein_coding
ENSMUSG00000040552	C3ar1	229.0819704	0.01680971	0.1902652	0.088348843	0.929599419	0.982512543	6	122824096	122833120	-	protein_coding
ENSMUSG00000069862	Rps12-ps9	47.12518821	0.006994602	0.079214565	0.088299442	0.929638682	0.982512543	8	123933361	123933760	+	processed_pseudogene
ENSMUSG00000011832	Evi5l	208.7428304	-0.01342106	0.153717023	-0.087310171	0.93042497	0.982764322	8	4216566	4261257	+	protein_coding
ENSMUSG00000018012	Rac3	25.5320633	-0.017509748	0.200416208	-0.087366924	0.93037986	0.982764322	11	120612295	120614795	+	protein_coding
ENSMUSG00000018378	Cuedc1	279.0419529	0.010015708	0.115284148	0.086878445	0.930768133	0.982764322	11	87988883	88084966	+	protein_coding
ENSMUSG00000022875	Kng1	145.8822342	0.013121837	0.150896992	0.086958905	0.930704178	0.982764322	16	22876614	22900828	+	protein_coding
ENSMUSG00000025340	Rabgef1	547.3448761	0.008746275	0.100019116	0.087446035	0.930316979	0.982764322	5	130200638	130243183	+	protein_coding
ENSMUSG00000029426	Scarb2	1337.975564	-0.005944221	0.068087473	-0.087302709	0.930430901	0.982764322	5	92589172	92654692	-	protein_coding
ENSMUSG00000031360	Ctps2	584.4879078	0.008576461	0.098003753	0.087511557	0.9302649	0.982764322	X	161684233	161815504	+	protein_coding
ENSMUSG00000037826	Ppm1k	156.8723878	-0.012886911	0.147861391	-0.08715535	0.93054803	0.982764322	6	57483486	57512453	-	protein_coding
ENSMUSG00000040097	Flywch1	345.3571239	0.008834691	0.10146187	0.087073998	0.930612694	0.982764322	17	23971766	23990576	-	protein_coding
ENSMUSG00000040865	Ino80d	933.7321609	-0.010883728	0.12530393	-0.086858636	0.930783879	0.982764322	1	62997576	63153849	-	protein_coding
ENSMUSG00000049882	Vcpkmt	90.26982893	0.012815292	0.146710196	0.087351064	0.930392466	0.982764322	12	69624401	69629884	-	protein_coding
ENSMUSG00000048732	Klhl11	104.4140115	0.011795433	0.136044321	0.086702873	0.930907693	0.982780138	11	100353439	100363567	-	protein_coding
ENSMUSG00000057193	Slc44a2	1796.477945	0.008332608	0.096156062	0.086657125	0.930944058	0.982780138	9	21231993	21266324	+	protein_coding
ENSMUSG00000034724	Cnot6l	1109.075703	0.015588482	0.180155578	0.086527892	0.931046785	0.982788562	5	96218191	96312030	-	protein_coding
ENSMUSG00000113924	Gm48493	44.70256218	0.011921178	0.137873795	0.086464421	0.931097238	0.982788562	13	16560503	16564344	-	processed_pseudogene
ENSMUSG00000006344	Ggt5	235.2704065	0.012862151	0.151338703	0.084989175	0.932269997	0.982896571	10	75425173	75453034	+	protein_coding
ENSMUSG00000024268	Celf4	27.88685925	-0.018011418	0.210898776	-0.085403139	0.931940897	0.982896571	18	25610688	25887214	-	protein_coding
ENSMUSG00000026021	Sumo1	1200.711002	-0.009200839	0.107335344	-0.085720499	0.931688606	0.982896571	1	59625716	59709993	-	protein_coding
ENSMUSG00000026199	Ankzf1	214.0941626	-0.013447387	0.16028991	-0.083894159	0.933140584	0.982896571	1	75168794	75176031	+	protein_coding
ENSMUSG00000026582	Sele	87.43033144	0.016467971	0.19254471	0.085528036	0.931841607	0.982896571	1	163875772	163885246	+	protein_coding
ENSMUSG00000026766	Mmadhc	752.8833565	0.009373547	0.109755258	0.085404078	0.931940151	0.982896571	2	50169892	50186813	-	protein_coding
ENSMUSG00000027809	Etfdh	664.1611004	-0.007723261	0.091938303	-0.084004826	0.933052594	0.982896571	3	79511094	79536807	-	protein_coding
ENSMUSG00000027983	Cyp2u1	23.60041997	-0.017757169	0.211063082	-0.084132046	0.932951446	0.982896571	3	131082089	131096876	-	protein_coding
ENSMUSG00000028295	Smim8	116.6264706	-0.013842056	0.1638519	-0.084479071	0.932675543	0.982896571	4	34768663	34778423	-	protein_coding
ENSMUSG00000028607	Cpt2	349.5431382	0.010707995	0.127674095	0.083869756	0.933159986	0.982896571	4	107761177	107780807	-	protein_coding
ENSMUSG00000029446	Psph	159.4722849	-0.01479466	0.172947706	-0.085544125	0.931828817	0.982896571	5	129842621	129864513	-	protein_coding
ENSMUSG00000030126	Tmcc1	1066.280898	-0.012783868	0.151897689	-0.084161045	0.93292839	0.982896571	6	115995571	116170447	-	protein_coding
ENSMUSG00000031156	Slc35a2	293.7823089	-0.011133087	0.131494247	-0.084665963	0.932526956	0.982896571	X	7750266	7760731	+	protein_coding
ENSMUSG00000031166	Wdr13	500.0110105	0.012673274	0.147867321	0.085707067	0.931699284	0.982896571	X	7989539	7999131	-	protein_coding
ENSMUSG00000031982	Arv1	44.23558943	0.014783441	0.17614736	0.083926555	0.933114826	0.982896571	8	125448877	125460862	+	protein_coding
ENSMUSG00000034473	Sec22a	153.6917351	-0.014928522	0.173649355	-0.085969351	0.931490781	0.982896571	16	35131500	35184288	-	protein_coding
ENSMUSG00000037110	Ralgapa2	449.3301635	0.010845072	0.128646988	0.084301014	0.932817106	0.982896571	2	146081798	146354264	-	protein_coding
ENSMUSG00000038070	Cntln	393.6948658	0.011010119	0.130903067	0.084108947	0.932969811	0.982896571	4	84802545	85050158	+	protein_coding
ENSMUSG00000043036	Ccdc63	22.54085615	-0.018022983	0.21077542	-0.085507994	0.931857541	0.982896571	5	122246102	122278886	-	protein_coding
ENSMUSG00000043940	Wdfy3	1234.768914	-0.009918973	0.1176288	-0.084324354	0.93279855	0.982896571	5	101980821	102217787	-	protein_coding
ENSMUSG00000044447	Dock5	1207.589024	0.012909417	0.151336982	0.08530246	0.932020936	0.982896571	14	67989583	68170891	-	protein_coding
ENSMUSG00000046807	Lrrc75b	38.59703447	0.017912225	0.210513413	0.085088281	0.932191207	0.982896571	10	75385956	75396164	-	protein_coding
ENSMUSG00000052534	Pbx1	912.2038287	0.014960607	0.176827523	0.084605645	0.932574911	0.982896571	1	167946932	168259839	-	protein_coding
ENSMUSG00000066621	Tecpr1	400.5247196	0.011312269	0.134840504	0.083893704	0.933140945	0.982896571	5	144131259	144160433	-	protein_coding
ENSMUSG00000067430	Zfp763	89.03460533	-0.013747379	0.159710926	-0.086076632	0.9314055	0.982896571	17	33235836	33252376	-	protein_coding
ENSMUSG00000089669	Tnfsf13	121.9682352	-0.013736659	0.162574774	-0.084494408	0.932663349	0.982896571	11	69573671	69576610	-	protein_coding
ENSMUSG00000091957	Rps2-ps10	177.0456557	0.017376976	0.203372051	0.085444267	0.931908202	0.982896571	18	61392078	61393059	-	transcribed_processed_pseudogene
ENSMUSG00000049744	Arhgap15	799.1468152	-0.010714844	0.127940644	-0.083748552	0.933256354	0.982921595	2	43638835	44285965	+	protein_coding
ENSMUSG00000005699	Pard6a	61.04931865	0.015165004	0.181608139	0.083503988	0.933450807	0.983022011	8	106427779	106430128	+	protein_coding
ENSMUSG00000026854	Usp20	187.9643538	-0.013626375	0.163295771	-0.083445979	0.93349693	0.983022011	2	30872290	30913598	+	protein_coding
ENSMUSG00000030554	Synm	183.6172561	0.016173523	0.19404709	0.083348442	0.933574483	0.983027208	7	67379907	67409490	-	protein_coding
ENSMUSG00000024077	Strn	1015.41632	0.012144789	0.145891323	0.083245454	0.933656371	0.983036968	17	78957341	79044625	-	protein_coding
ENSMUSG00000035478	Mbd3	1173.967333	0.007470102	0.089965442	0.083033015	0.933825288	0.983105769	10	80228372	80235384	-	protein_coding
ENSMUSG00000039156	Stim2	565.9734203	0.010291381	0.124021527	0.082980602	0.933866963	0.983105769	5	54155840	54278399	+	protein_coding
ENSMUSG00000020467	Efemp1	136.2933978	-0.016473556	0.200475921	-0.082172241	0.934509747	0.983191278	11	28803203	28876743	+	protein_coding
ENSMUSG00000024589	Nedd4l	291.3412734	-0.015513349	0.188371669	-0.082355003	0.934364416	0.983191278	18	65020775	65350899	+	protein_coding
ENSMUSG00000028187	Rpf1	423.3032965	-0.008355086	0.101162801	-0.082590497	0.934177158	0.983191278	3	146211710	146227184	-	protein_coding
ENSMUSG00000028709	Mob3c	236.6300492	-0.009297958	0.112981414	-0.082296347	0.934411059	0.983191278	4	115685288	115693382	+	protein_coding
ENSMUSG00000029071	Dvl1	578.6477833	-0.012541305	0.152493349	-0.082241655	0.93445455	0.983191278	4	155931858	155943760	+	protein_coding
ENSMUSG00000032621	Srek1	629.4148476	-0.011756623	0.14302815	-0.082197969	0.934489289	0.983191278	13	103875855	103911116	-	protein_coding
ENSMUSG00000037013	Ss18	1063.088774	-0.006348979	0.077049844	-0.082400937	0.934327891	0.983191278	18	14757254	14815971	-	protein_coding
ENSMUSG00000046792	Zfp787	279.1572479	0.009662176	0.117619499	0.082147741	0.934529229	0.983191278	7	6134489	6158996	-	protein_coding
ENSMUSG00000024844	Banf1	1311.524255	-0.006801183	0.082961013	-0.081980468	0.934662246	0.983254804	19	5414665	5417196	-	protein_coding
ENSMUSG00000059878	Zfp422	718.3233435	-0.007567718	0.092414725	-0.081888659	0.934735253	0.983255196	6	116600976	116605960	-	protein_coding
ENSMUSG00000001785	Pwp1	616.8924277	0.009132726	0.11182522	0.081669648	0.934909415	0.983361139	10	85665357	85724960	+	protein_coding
ENSMUSG00000002033	Cd3g	61.35739973	0.016409046	0.202693436	0.080954995	0.935477744	0.983361139	9	44880869	44891729	-	protein_coding
ENSMUSG00000020325	Fstl3	42.1302379	-0.013925181	0.172627222	-0.080666192	0.935707424	0.983361139	10	79613105	79618464	+	protein_coding
ENSMUSG00000021838	Samd4	315.9900171	-0.013573572	0.168985879	-0.080323704	0.935979806	0.983361139	14	47120310	47343272	+	protein_coding
ENSMUSG00000022255	Mtdh	1635.140544	-0.009411336	0.116537944	-0.080757695	0.935634653	0.983361139	15	34082839	34145770	+	protein_coding
ENSMUSG00000025782	Taf3	312.4762317	0.011985996	0.147437112	0.081295653	0.935206831	0.983361139	2	9919362	10053407	-	protein_coding
ENSMUSG00000027613	Eif6	854.3587349	-0.007584507	0.093889348	-0.080781333	0.935615854	0.983361139	2	155661751	155668845	-	protein_coding
ENSMUSG00000027997	Casp6	247.9724573	0.009095067	0.111806582	0.081346437	0.935166445	0.983361139	3	129695073	129707752	+	protein_coding
ENSMUSG00000031232	Magt1	1310.544488	-0.005510466	0.068351444	-0.080619598	0.93574448	0.983361139	X	105011689	105055512	-	protein_coding
ENSMUSG00000031618	Nr3c2	53.11328278	-0.016123082	0.200173011	-0.080545733	0.935803224	0.983361139	8	77626069	77971641	+	protein_coding
ENSMUSG00000033545	Znrf1	876.4195471	0.010542641	0.131082986	0.080427225	0.935897474	0.983361139	8	112262728	112352662	+	protein_coding
ENSMUSG00000037916	Ndufv1	1115.174549	-0.008847082	0.110014111	-0.080417702	0.935905048	0.983361139	19	4057383	4062806	-	protein_coding
ENSMUSG00000038762	Abcf1	1473.144729	0.007560307	0.093008243	0.081286422	0.935214172	0.983361139	17	36267710	36280653	-	protein_coding
ENSMUSG00000038982	Bloc1s5	274.9052377	0.013275857	0.165327167	0.080300517	0.935998247	0.983361139	13	38776817	38819085	-	protein_coding
ENSMUSG00000052234	Epx	3028.002159	0.017074077	0.210911842	0.080953621	0.935478836	0.983361139	11	87754825	87766362	-	protein_coding
ENSMUSG00000090035	Galnt4	323.6227301	-0.008341293	0.103144239	-0.080870183	0.935545193	0.983361139	10	98944020	98949109	+	protein_coding
ENSMUSG00000023259	Slc26a6	81.03953126	-0.015175411	0.189563538	-0.080054485	0.936193923	0.983414071	9	108730481	108742117	+	protein_coding
ENSMUSG00000072653	Zfp783	26.02122898	-0.016868704	0.210587095	-0.08010322	0.936155162	0.983414071	6	47922362	47929076	+	transcribed_unprocessed_pseudogene
ENSMUSG00000069236	Gm7251	33.56932184	-0.015981744	0.199897739	-0.0799496	0.936277341	0.983425386	13	49958419	49959428	-	processed_pseudogene
ENSMUSG00000002332	Dhrs1	556.626977	-0.006874487	0.086863926	-0.079140872	0.936920575	0.983569546	14	55976476	55983147	-	protein_coding
ENSMUSG00000004661	Arid3b	294.6468096	-0.015242209	0.192981462	-0.078982764	0.937046332	0.983569546	9	57697635	57744076	-	protein_coding
ENSMUSG00000009470	Tnpo1	2306.045097	-0.008784881	0.11070679	-0.079352687	0.9367521	0.983569546	13	98975526	99062892	-	protein_coding
ENSMUSG00000029275	Gfi1	480.6553742	-0.013814326	0.173404445	-0.079665351	0.936503418	0.983569546	5	107864522	107873902	-	protein_coding
ENSMUSG00000030888	Rrp8	301.4073467	0.010138048	0.127866712	0.079286059	0.936805095	0.983569546	7	105380936	105386592	-	protein_coding
ENSMUSG00000031591	Asah1	1682.545481	-0.008401232	0.106285725	-0.079043844	0.93699775	0.983569546	8	41793233	41827810	-	protein_coding
ENSMUSG00000031639	Tlr3	93.2927308	-0.015057111	0.189863883	-0.079304767	0.936790215	0.983569546	8	45848701	45864117	-	protein_coding
ENSMUSG00000035215	Lsm7	355.9019434	-0.012292125	0.155685437	-0.07895488	0.937068511	0.983569546	10	80688654	80691043	-	protein_coding
ENSMUSG00000074862	BC025920	44.53335644	0.015116492	0.191052522	0.07912218	0.936935441	0.983569546	10	81442103	81456537	+	protein_coding
ENSMUSG00000059921	Unc5c	37.40902578	-0.016228615	0.205937353	-0.07880365	0.937188801	0.983581619	3	141170976	141540685	+	protein_coding
ENSMUSG00000110195	Pde2a	2871.80012	-0.010892043	0.138298095	-0.078757725	0.93722533	0.983581619	7	101070897	101162034	+	protein_coding
ENSMUSG00000028410	Dnaja1	2023.658006	0.013282482	0.169469385	0.078376882	0.937528262	0.983743447	4	40722149	40737149	+	protein_coding
ENSMUSG00000034708	Grn	4466.589443	0.008250766	0.105171209	0.078450808	0.937469459	0.983743447	11	102321140	102327874	+	protein_coding
ENSMUSG00000036073	Galt	186.4009863	-0.012113149	0.15472196	-0.078289784	0.937597544	0.983743447	4	41755227	41758695	+	protein_coding
ENSMUSG00000058655	Eif4b	5020.250331	0.005036641	0.064483593	0.078107328	0.937742678	0.983819471	15	101982207	102005608	+	protein_coding
ENSMUSG00000001946	Esam	363.4944995	0.008786663	0.114025338	0.077058866	0.938576716	0.983991105	9	37439373	37449615	+	protein_coding
ENSMUSG00000002017	Fam98a	507.3787029	0.008417125	0.108636509	0.077479706	0.938241935	0.983991105	17	75844080	75858941	-	protein_coding
ENSMUSG00000023944	Hsp90ab1	13098.4074	-0.006745807	0.086712486	-0.077795108	0.937991038	0.983991105	17	45878700	45884197	-	protein_coding
ENSMUSG00000024426	Atat1	73.57547513	-0.01548592	0.199805621	-0.077504929	0.93822187	0.983991105	17	36208486	36220967	-	protein_coding
ENSMUSG00000025068	Gsto1	678.5290709	-0.00785338	0.101720889	-0.077205181	0.93846032	0.983991105	19	47843408	47853229	+	protein_coding
ENSMUSG00000035569	Ankrd11	2278.294588	-0.005862942	0.075725994	-0.077423109	0.938286958	0.983991105	8	123610560	123769016	-	protein_coding
ENSMUSG00000038650	Rnh1	1214.774355	-0.006972001	0.090715846	-0.076855386	0.93873859	0.983991105	7	140740238	140752770	-	protein_coding
ENSMUSG00000039529	Atp8b1	72.94830052	0.015502682	0.200692215	0.077246054	0.938427806	0.983991105	18	64662037	64794338	-	protein_coding
ENSMUSG00000041754	Trem3	1181.374385	0.012394263	0.161107959	0.076931411	0.938678109	0.983991105	17	48554804	48565869	+	protein_coding
ENSMUSG00000043257	Pigv	238.2258003	-0.009549943	0.124237848	-0.076868226	0.938728375	0.983991105	4	133387697	133399958	-	protein_coding
ENSMUSG00000056116	H2-T22	783.2914469	0.009841812	0.128139974	0.076805165	0.938778541	0.983991105	17	36348019	36353639	-	protein_coding
ENSMUSG00000060962	Dmkn	87.23546329	0.012605675	0.163225041	0.077228804	0.938441528	0.983991105	7	30463180	30480488	+	protein_coding
ENSMUSG00000021591	Glrx	2021.84321	-0.01127702	0.148514287	-0.075932222	0.939473021	0.984035849	13	75987986	75998273	+	protein_coding
ENSMUSG00000023921	Mmut	419.2806601	-0.010055154	0.131892769	-0.076237339	0.939230277	0.984035849	17	41245575	41272879	+	protein_coding
ENSMUSG00000026928	Card9	528.5839101	0.012379921	0.16304568	0.075929155	0.939475461	0.984035849	2	26242187	26250930	-	protein_coding
ENSMUSG00000028636	Ppcs	82.91492894	-0.01355974	0.178415409	-0.076000946	0.939418346	0.984035849	4	119275726	119279617	-	protein_coding
ENSMUSG00000043008	Klhl6	1341.596249	0.008921603	0.116981692	0.076264951	0.93920831	0.984035849	16	19765245	19801787	-	protein_coding
ENSMUSG00000051224	Tceanc	120.9746121	0.01161579	0.151973298	0.076433099	0.939074538	0.984035849	X	165282807	165301563	-	protein_coding
ENSMUSG00000056342	Usp34	1823.933033	0.006480353	0.085239109	0.076025578	0.939398748	0.984035849	11	23256894	23440560	+	protein_coding
ENSMUSG00000059839	Zfp874b	256.4106509	0.013291763	0.17429126	0.076261788	0.939210826	0.984035849	13	67619631	67632377	-	protein_coding
ENSMUSG00000096458	Moap1	48.31172306	0.01432431	0.186960938	0.07661659	0.938928561	0.984035849	12	102708488	102709920	-	protein_coding
ENSMUSG00000007777	0610009B22Rik	145.2022968	0.009464119	0.125309955	0.075525672	0.939796472	0.984044404	11	51576212	51579701	-	protein_coding
ENSMUSG00000020828	Pld2	138.2407717	0.014181819	0.188141942	0.075378294	0.939913729	0.984044404	11	70430889	70448936	+	protein_coding
ENSMUSG00000021484	Lman2	2783.52872	0.004852355	0.064458014	0.075279315	0.939992479	0.984044404	13	55491645	55510596	-	protein_coding
ENSMUSG00000029651	Mtus2	26.33668411	0.015687555	0.207613442	0.075561365	0.939768075	0.984044404	5	147894129	148252875	+	protein_coding
ENSMUSG00000038683	Pak1ip1	680.1844324	0.007219837	0.09586134	0.075315424	0.93996375	0.984044404	13	41154498	41166491	+	protein_coding
ENSMUSG00000074634	Tmem267	108.5596157	-0.015297176	0.202571049	-0.075515117	0.93980487	0.984044404	13	119624574	120072595	+	protein_coding
ENSMUSG00000089739	Gm20431	23.02348352	0.006060068	0.080211036	0.075551551	0.939775883	0.984044404	2	167449769	167503416	-	protein_coding
ENSMUSG00000024516	Sec11c	1555.54303	-0.006691544	0.089725628	-0.074577841	0.940550605	0.98447642	18	65933585	65950755	+	protein_coding
ENSMUSG00000040820	Hlcs	289.2098285	0.012288159	0.164628478	0.07464176	0.940499747	0.98447642	16	93929740	94114430	-	protein_coding
ENSMUSG00000006699	Cdc42	7195.767604	-0.007206824	0.096834557	-0.074424094	0.940672938	0.984528341	4	137047006	137085031	-	protein_coding
ENSMUSG00000028018	Gstcd	237.946723	0.00852592	0.114758014	0.074294766	0.940775842	0.98455992	3	132687512	132797794	-	protein_coding
ENSMUSG00000002326	Gmpr2	250.1222521	-0.00898398	0.121711533	-0.07381371	0.941158618	0.98462521	14	55909397	55916657	+	protein_coding
ENSMUSG00000002660	Clpp	287.6833652	0.007737144	0.107548767	0.071940801	0.94264902	0.98462521	17	57297304	57303188	+	protein_coding
ENSMUSG00000007888	Crlf1	26.62453878	-0.015460619	0.21002128	-0.073614536	0.941317104	0.98462521	8	70945807	70956731	+	protein_coding
ENSMUSG00000014177	Tvp23b	347.9137594	0.009257432	0.127852162	0.072407314	0.942277764	0.98462521	11	62770280	62807606	+	protein_coding
ENSMUSG00000015671	Psma2	1505.953108	0.00698694	0.095796246	0.072935429	0.941857501	0.98462521	13	14787824	14848821	+	protein_coding
ENSMUSG00000021427	Ssr1	3578.716168	-0.008094252	0.111207664	-0.072785024	0.941977188	0.98462521	13	38150580	38178193	-	protein_coding
ENSMUSG00000022332	Khdrbs3	142.2116617	0.013045711	0.176332388	0.073983635	0.941023407	0.98462521	15	68800268	68973060	+	protein_coding
ENSMUSG00000024679	Ms4a6d	174.35357	-0.009912097	0.135543993	-0.073128265	0.94170405	0.98462521	19	11563967	11582213	-	protein_coding
ENSMUSG00000024905	Tesmin	24.05373636	-0.015059207	0.208007828	-0.072397309	0.942285726	0.98462521	19	3438856	3457823	+	protein_coding
ENSMUSG00000026753	Ppp6c	1250.916518	-0.008999058	0.125017076	-0.071982632	0.942615729	0.98462521	2	39084365	39116463	-	protein_coding
ENSMUSG00000026879	Gsn	8677.643838	0.0107694	0.147547687	0.072989281	0.941814647	0.98462521	2	35146391	35197904	+	protein_coding
ENSMUSG00000026980	Ly75	627.0250947	0.014015227	0.193383356	0.072473803	0.942224853	0.98462521	2	60122446	60213647	-	protein_coding
ENSMUSG00000029267	Mtf2	750.4945675	0.008321465	0.11322001	0.073498184	0.941409689	0.98462521	5	108213539	108256870	+	protein_coding
ENSMUSG00000030002	Dusp11	1757.91739	-0.009500261	0.130750743	-0.072659325	0.942077217	0.98462521	6	85919249	85938649	-	protein_coding
ENSMUSG00000031393	Mecp2	927.8628181	-0.005812517	0.07974569	-0.072888171	0.941895107	0.98462521	X	73070197	73178969	-	protein_coding
ENSMUSG00000034566	Atp5h	2392.597613	-0.006137532	0.083936018	-0.073121559	0.941709386	0.98462521	11	115306514	115310788	-	protein_coding
ENSMUSG00000035184	Fam124a	87.18258332	-0.013788043	0.192171985	-0.071748452	0.942802096	0.98462521	14	62793185	62845935	+	protein_coding
ENSMUSG00000036826	Igflr1	27.08943863	0.014950178	0.203115199	0.073604427	0.941325148	0.98462521	7	30264851	30267387	+	protein_coding
ENSMUSG00000038116	Phf20	495.7791048	-0.012330497	0.171549033	-0.071877393	0.942699481	0.98462521	2	156038385	156151872	+	protein_coding
ENSMUSG00000039828	Wdr70	281.385018	0.007295552	0.101091013	0.07216816	0.942468084	0.98462521	15	7902535	8128693	-	protein_coding
ENSMUSG00000040809	Chil3	20600.17136	0.014499616	0.19736549	0.073465813	0.941435448	0.98462521	3	106054869	106074880	-	protein_coding
ENSMUSG00000043964	Orai3	430.9784743	0.007007191	0.096109683	0.072908276	0.941879108	0.98462521	7	127368986	127374322	+	protein_coding
ENSMUSG00000044600	Smim7	906.4509362	0.006290658	0.084936364	0.074063188	0.940960106	0.98462521	8	73319031	73324932	-	protein_coding
ENSMUSG00000047921	Trappc9	616.9708862	0.007202558	0.100082206	0.071966417	0.942628634	0.98462521	15	72461468	72933053	-	protein_coding
ENSMUSG00000049090	Zadh2	469.3164245	-0.006855942	0.095482754	-0.071802932	0.942758739	0.98462521	18	84106187	84115653	+	protein_coding
ENSMUSG00000063354	Slc39a4	41.13408951	-0.015270684	0.211073292	-0.072347778	0.942325143	0.98462521	15	76496582	76501584	-	protein_coding
ENSMUSG00000092074	Dynlt1a	130.0634752	0.013628353	0.186674145	0.073006111	0.941801255	0.98462521	17	6356614	6367775	-	protein_coding
ENSMUSG00000022517	Mgrn1	941.3043771	0.00725706	0.10171022	0.071350348	0.943118926	0.984804142	16	4704112	4756160	+	protein_coding
ENSMUSG00000047603	Zfp235	85.34385923	-0.010929034	0.153020477	-0.071422034	0.943061874	0.984804142	7	23833593	23842666	+	protein_coding
ENSMUSG00000033192	Lpcat2	711.4233097	0.010838554	0.152242487	0.0711927	0.943244391	0.984859184	8	93581966	93645907	+	protein_coding
ENSMUSG00000045886	Pam16l	27.55063203	-0.013923646	0.196523016	-0.07084995	0.943517177	0.985068026	10	43400079	43400642	+	protein_coding
ENSMUSG00000072115	Ang	45.51061845	0.012478043	0.17680453	0.070575355	0.943735725	0.985144241	14	51328606	51339466	+	protein_coding
ENSMUSG00000089715	Cbx6	821.0379044	-0.008961334	0.126887057	-0.070624492	0.943696617	0.985144241	15	79708096	79718889	-	protein_coding
ENSMUSG00000040729	Cep126	30.77252803	0.014813875	0.21099417	0.070209878	0.944026613	0.985295933	9	8076461	8134295	-	protein_coding
ENSMUSG00000042726	Trafd1	1019.250479	0.00859216	0.122359309	0.070220728	0.944017976	0.985295933	5	121509787	121523695	-	protein_coding
ENSMUSG00000069289	Vmn1r203	45.91592607	-0.013813585	0.197167136	-0.070060282	0.94414568	0.985344234	13	22702283	22716162	+	protein_coding
ENSMUSG00000072825	Cep170b	185.3693685	0.013998934	0.200244962	0.069909044	0.944266054	0.985393893	12	112686888	112713026	+	protein_coding
ENSMUSG00000004668	Abca13	937.1728625	0.01376323	0.197328801	0.069747698	0.944394477	0.985451941	11	9141941	9634259	+	protein_coding
ENSMUSG00000024309	Pfdn6	442.6530056	-0.007164069	0.103234252	-0.069396242	0.94467422	0.985518457	17	34157794	34159317	-	protein_coding
ENSMUSG00000033943	Mga	994.1130513	0.008366994	0.120573651	0.069393218	0.944676627	0.985518457	2	119727708	119800062	+	protein_coding
ENSMUSG00000036362	P2ry13	274.0575276	-0.011328371	0.163018036	-0.06949152	0.944598383	0.985518457	3	59115312	59118303	-	protein_coding
ENSMUSG00000046318	Ccbe1	85.62972233	-0.01139713	0.164799649	-0.069157488	0.944864262	0.985614067	18	66178372	66435812	-	protein_coding
ENSMUSG00000053101	Gpr141	673.0130281	-0.012143839	0.175755336	-0.069095136	0.944913892	0.985614067	13	19933851	20008427	-	protein_coding
ENSMUSG00000027834	Serpini1	42.48738641	-0.014120244	0.204937864	-0.068900121	0.945069122	0.985695468	3	75464853	75550802	+	protein_coding
ENSMUSG00000028986	Klhl7	406.835746	-0.008074027	0.117635495	-0.068635979	0.94527938	0.985695468	5	24305602	24365790	+	protein_coding
ENSMUSG00000035085	1700020L24Rik	343.2609	0.011839723	0.172512275	0.06863119	0.945283191	0.985695468	11	83328502	83332059	+	protein_coding
ENSMUSG00000048833	Slc39a9	722.894627	-0.006709599	0.097686815	-0.068684796	0.945240521	0.985695468	12	80690656	80730116	+	protein_coding
ENSMUSG00000025158	Rfng	269.1391057	-0.007341559	0.107334836	-0.06839866	0.945468288	0.985762426	11	120671571	120675033	-	protein_coding
ENSMUSG00000061024	Rrs1	376.0783399	-0.007952464	0.116319255	-0.06836756	0.945493045	0.985762426	1	9615632	9617680	+	protein_coding
ENSMUSG00000030680	Pagr1a	92.67845983	-0.011895498	0.174559527	-0.068145796	0.945669575	0.985794628	7	126614204	126616524	-	protein_coding
ENSMUSG00000035713	Usp35	55.89543093	-0.014148837	0.207573292	-0.068163088	0.94565581	0.985794628	7	96958586	96981227	-	protein_coding
ENSMUSG00000036552	Ermard	218.3779746	0.011517712	0.169529531	0.067939266	0.945833981	0.98589009	17	15261469	15310306	+	protein_coding
ENSMUSG00000022961	Son	5416.126386	0.009307806	0.137263161	0.067809935	0.945936935	0.985921488	16	91444393	91476109	+	protein_coding
ENSMUSG00000032120	C2cd2l	382.9701401	0.010733725	0.158809254	0.067588786	0.946112982	0.986029059	9	44220533	44231582	-	protein_coding
ENSMUSG00000039264	Gimap3	221.4258448	0.012443615	0.184995235	0.067264518	0.946371123	0.986146247	6	48741397	48747785	-	protein_coding
ENSMUSG00000051790	Nlgn2	242.2278523	-0.008927062	0.132654355	-0.067295655	0.946346336	0.986146247	11	69713947	69728610	-	protein_coding
ENSMUSG00000020485	Supt4a	798.5558023	0.007371854	0.110052374	0.066984959	0.946593677	0.986208364	11	87628377	87634449	+	protein_coding
ENSMUSG00000049878	Rlf	883.1025972	0.007301279	0.10903097	0.066965188	0.946609417	0.986208364	4	121002569	121072281	-	protein_coding
ENSMUSG00000052031	Tagap1	319.4070215	0.0102764	0.15357371	0.066915099	0.946649293	0.986208364	17	7222409	7228555	-	protein_coding
ENSMUSG00000003072	Atp5d	1865.310453	-0.00455563	0.068869736	-0.066148502	0.947259596	0.986408654	10	79974465	79981652	+	protein_coding
ENSMUSG00000015733	Capza2	3169.320562	-0.008654327	0.13099034	-0.066068437	0.947323339	0.986408654	6	17636232	17666971	+	protein_coding
ENSMUSG00000022558	Mroh1	531.830841	-0.010871216	0.164861805	-0.065941388	0.94742449	0.986408654	15	76264460	76337238	+	protein_coding
ENSMUSG00000027566	Psma7	1645.009998	-0.005414971	0.081596404	-0.066362862	0.947088937	0.986408654	2	179678166	179684226	-	protein_coding
ENSMUSG00000027652	Ralgapb	1090.058159	0.005955019	0.090249789	0.065983744	0.947390768	0.986408654	2	158251767	158341173	+	protein_coding
ENSMUSG00000029705	Cux1	1751.762586	0.005680379	0.086029941	0.066027936	0.947355584	0.986408654	5	136276988	136596344	-	protein_coding
ENSMUSG00000030340	Scnn1a	250.0648319	0.011406722	0.172915271	0.065967116	0.947404006	0.986408654	6	125297621	125321906	+	protein_coding
ENSMUSG00000079144	A130010J15Rik	121.9625314	-0.009617223	0.145565851	-0.066067851	0.947323806	0.986408654	1	192850353	192860140	+	protein_coding
ENSMUSG00000009293	Ube2g2	782.566921	0.005702285	0.086921687	0.065602555	0.947694255	0.986417157	10	77458108	77481827	+	protein_coding
ENSMUSG00000021215	Net1	1242.878753	-0.007988597	0.121911392	-0.065527896	0.947753697	0.986417157	13	3932017	3968220	-	protein_coding
ENSMUSG00000036155	Mgat5	845.4404298	-0.006772321	0.103615579	-0.065360062	0.947887322	0.986417157	1	127132751	127416073	+	protein_coding
ENSMUSG00000047875	Gpr157	172.3898205	-0.009525298	0.145349799	-0.065533618	0.94774914	0.986417157	4	150171821	150190384	+	protein_coding
ENSMUSG00000049811	Fam161a	48.73208174	0.012751455	0.194852973	0.06544142	0.947822546	0.986417157	11	22957530	22980788	+	protein_coding
ENSMUSG00000055239	Kcmf1	1020.545784	0.006407565	0.09813937	0.065290464	0.947942735	0.986417157	6	72818096	72876962	-	protein_coding
ENSMUSG00000112023	Lilrb4b	968.8273057	0.01101119	0.168227326	0.065454227	0.94781235	0.986417157	10	51356727	51362799	+	protein_coding
ENSMUSG00000021288	Klc1	851.4942474	-0.009694112	0.149079984	-0.065026245	0.948153104	0.986421222	12	111725282	111774278	+	protein_coding
ENSMUSG00000025981	Coq10b	314.9768425	-0.007996141	0.123344022	-0.064827954	0.948310984	0.986421222	1	55091928	55111861	+	protein_coding
ENSMUSG00000026832	Cytip	1476.177057	0.009386412	0.14453683	0.064941315	0.948220726	0.986421222	2	58019148	58085544	-	protein_coding
ENSMUSG00000029729	Zkscan1	451.7706485	0.007095367	0.109392611	0.064861479	0.948284291	0.986421222	5	138083345	138106084	+	protein_coding
ENSMUSG00000101111	Gm28437	709.7261122	-0.008544171	0.131171374	-0.065137468	0.948064549	0.986421222	1	24652269	24653052	-	unprocessed_pseudogene
ENSMUSG00000001098	Kctd10	1486.525934	0.005458323	0.084910502	0.064283255	0.948744687	0.986790061	5	114501627	114518569	-	protein_coding
ENSMUSG00000020642	Rnf144a	1334.00959	-0.010636301	0.165912816	-0.064107772	0.948884414	0.986790061	12	26350962	26465253	-	protein_coding
ENSMUSG00000021065	Fut8	975.1332862	-0.004198316	0.065520363	-0.064076511	0.948909305	0.986790061	12	77284898	77523112	+	protein_coding
ENSMUSG00000022414	Tab1	371.7537087	-0.008665784	0.135368148	-0.064016416	0.948957155	0.986790061	15	80017327	80045908	+	protein_coding
ENSMUSG00000031918	Mtmr2	605.2610684	-0.006385133	0.100628506	-0.063452528	0.94940616	0.987181135	9	13659705	13717777	+	protein_coding
ENSMUSG00000015165	Hnrnpl	3869.317049	0.006090148	0.096248354	0.063275351	0.949547244	0.987252	7	28507965	28521691	+	protein_coding
ENSMUSG00000021494	Ddx41	604.9007366	-0.005111101	0.081021711	-0.063083103	0.949700329	0.987335332	13	55678222	55684471	-	protein_coding
ENSMUSG00000018750	Zbtb4	505.4070184	0.009610928	0.15301209	0.062811556	0.949916563	0.987408471	11	69656737	69674849	+	protein_coding
ENSMUSG00000042729	Wdr74	261.222605	-0.010052182	0.159833726	-0.062891493	0.949852909	0.987408471	19	8713190	8717988	+	protein_coding
ENSMUSG00000020097	Sgpl1	1800.203919	-0.006154861	0.098520596	-0.062472838	0.950186292	0.987408531	10	60934420	60983482	-	protein_coding
ENSMUSG00000037108	Zcwpw1	77.89969339	-0.012301382	0.196995182	-0.062445091	0.950208387	0.987408531	5	137786059	137820883	+	protein_coding
ENSMUSG00000043998	Mgat2	1134.475429	-0.006293029	0.100727292	-0.062475912	0.950183844	0.987408531	12	69230930	69233544	+	protein_coding
ENSMUSG00000089989	Gm45713	26.57339072	0.005073944	0.081166309	0.062512938	0.950154359	0.987408531	7	44775345	44785655	-	protein_coding
ENSMUSG00000008734	Gprc5b	114.9175155	0.011505623	0.186092385	0.061827481	0.950700219	0.987540582	7	118571269	118594434	-	protein_coding
ENSMUSG00000020903	Stx8	275.0485553	-0.007601561	0.122929063	-0.061836975	0.950692658	0.987540582	11	67857018	68097974	+	protein_coding
ENSMUSG00000023992	Trem2	347.3141046	0.010858171	0.175210817	0.061972037	0.950585101	0.987540582	17	48653428	48661175	+	protein_coding
ENSMUSG00000032258	Lca5	49.26266114	0.012984496	0.209930159	0.061851505	0.950681087	0.987540582	9	83272345	83323180	-	protein_coding
ENSMUSG00000054766	Set	3651.032984	0.006500739	0.104913188	0.061963032	0.950592272	0.987540582	2	29947389	29962589	+	protein_coding
ENSMUSG00000036427	Gpi1	8198.237893	0.007816781	0.127211132	0.0614473	0.951002983	0.987703497	7	33900754	33929761	-	protein_coding
ENSMUSG00000112099	Gm8960	208.5843802	-0.008936501	0.145432641	-0.061447696	0.951002668	0.987703497	10	115434930	115436233	-	processed_pseudogene
ENSMUSG00000022623	Shank3	248.2427471	-0.009143096	0.149257555	-0.061257177	0.951154395	0.987784967	15	89383825	89444464	+	protein_coding
ENSMUSG00000003131	Pafah1b2	1241.581932	0.008545193	0.140504889	0.060817765	0.951504342	0.987910699	9	45874156	45923988	-	protein_coding
ENSMUSG00000019822	Smpd2	148.1625162	-0.010324041	0.171301265	-0.060268327	0.951941928	0.987910699	10	41361637	41366365	-	protein_coding
ENSMUSG00000021596	Mctp1	552.8960335	-0.009482184	0.156660805	-0.060526843	0.951736037	0.987910699	13	76532258	77179929	+	protein_coding
ENSMUSG00000022947	Cbr3	54.18906592	-0.011314369	0.185936491	-0.060850718	0.951478098	0.987910699	16	93480102	93487878	+	protein_coding
ENSMUSG00000025034	Trim8	955.0943299	0.004781436	0.079188145	0.060380703	0.951852427	0.987910699	19	46490140	46505287	+	protein_coding
ENSMUSG00000027655	Dhx35	165.4362376	-0.009743759	0.161529841	-0.060321725	0.951899399	0.987910699	2	158636726	158700134	+	protein_coding
ENSMUSG00000029798	Herc6	350.4425975	0.010060465	0.167148403	0.06018882	0.95200525	0.987910699	6	57557984	57641617	+	protein_coding
ENSMUSG00000033845	Mrpl15	469.9490545	-0.006429031	0.106661791	-0.060274922	0.951936675	0.987910699	1	4843428	4855962	-	protein_coding
ENSMUSG00000038816	Ctnnal1	205.1239278	0.009876134	0.162909482	0.060623446	0.951659101	0.987910699	4	56810934	56865188	-	protein_coding
ENSMUSG00000047423	AI837181	530.5194981	-0.005416647	0.089477476	-0.060536434	0.951728399	0.987910699	19	5475171	5477341	+	protein_coding
ENSMUSG00000035845	Alg12	121.9830137	0.008450162	0.140665867	0.060072586	0.952097824	0.987931032	15	88689446	88703521	-	protein_coding
ENSMUSG00000003423	Pih1d1	494.4822405	-0.006876192	0.115118302	-0.059731523	0.952369464	0.987985703	7	44803726	44809489	+	protein_coding
ENSMUSG00000053329	Gatd3a	428.1917613	-0.005308031	0.088795743	-0.059777995	0.952332452	0.987985703	10	77997899	78005616	-	protein_coding
ENSMUSG00000095620	Csta2	28.27340967	0.012171271	0.203687781	0.059754547	0.952351127	0.987985703	16	36041837	36077810	+	protein_coding
ENSMUSG00000033237	Arid2	1610.617027	-0.006194923	0.104069305	-0.059526903	0.952532438	0.987986946	15	96185398	96302873	+	protein_coding
ENSMUSG00000033454	Zbtb1	673.6878936	-0.006760108	0.11370104	-0.059455116	0.952589615	0.987986946	12	76417039	76443724	+	protein_coding
ENSMUSG00000035960	Apex1	457.3144845	0.007265971	0.121928962	0.059591835	0.952480722	0.987986946	14	51162424	51164596	+	protein_coding
ENSMUSG00000000282	Mnt	459.9970486	-0.005644325	0.101161954	-0.055794937	0.955505168	0.988151493	11	74721745	74736551	+	protein_coding
ENSMUSG00000000682	Cd52	3540.771207	0.007782872	0.136478445	0.05702638	0.954524181	0.988151493	4	133809758	133822393	-	protein_coding
ENSMUSG00000002679	Med6	226.2352639	-0.006322104	0.112962573	-0.055966357	0.955368608	0.988151493	12	81620330	81641782	-	protein_coding
ENSMUSG00000003038	Hmgn2	15025.29658	-0.007653901	0.133258748	-0.057436383	0.954197581	0.988151493	4	133692048	133695961	-	protein_coding
ENSMUSG00000010110	Stx5a	967.7316176	0.006707429	0.116533645	0.057557879	0.954100802	0.988151493	19	8718776	8733433	+	protein_coding
ENSMUSG00000010609	Psen2	426.9293028	-0.006222371	0.111932489	-0.05559039	0.95566812	0.988151493	1	180054568	180091003	-	protein_coding
ENSMUSG00000018339	Gpx3	5505.581275	-0.009202783	0.15972687	-0.057615746	0.954054707	0.988151493	11	54793278	54801203	+	protein_coding
ENSMUSG00000020284	Cfap410	114.670395	-0.009205657	0.164729491	-0.055883479	0.955434632	0.988151493	10	77814357	77822739	+	protein_coding
ENSMUSG00000020623	Map2k6	101.190735	0.007879544	0.136466542	0.057739748	0.953955932	0.988151493	11	110289947	110416348	+	protein_coding
ENSMUSG00000022801	Lrch3	630.5348284	-0.006162316	0.109011443	-0.056529078	0.954920332	0.988151493	16	32734469	32836017	+	protein_coding
ENSMUSG00000025014	Dntt	594.8902437	0.010926308	0.194526683	0.056168686	0.955207427	0.988151493	19	41017713	41047964	+	protein_coding
ENSMUSG00000025156	Gps1	948.6195618	0.004304294	0.075847533	0.056749291	0.954744908	0.988151493	11	120675097	120679928	+	protein_coding
ENSMUSG00000025630	Hprt	1433.961921	0.005570297	0.094671164	0.058838365	0.95308085	0.988151493	X	52077013	52110536	+	protein_coding
ENSMUSG00000027993	Trim2	328.2317964	-0.00923276	0.164262994	-0.05620718	0.955176761	0.988151493	3	84067745	84214184	-	protein_coding
ENSMUSG00000028165	Cisd2	683.4591652	-0.005726137	0.100301605	-0.057089191	0.954474147	0.988151493	3	135112172	135129686	-	protein_coding
ENSMUSG00000028931	Kcnab2	1384.197564	0.006817626	0.12033602	0.05665491	0.954820093	0.988151493	4	152475198	152562367	-	protein_coding
ENSMUSG00000030124	Lag3	82.21208121	-0.010730484	0.185263254	-0.057920197	0.953812195	0.988151493	6	124881323	124888668	-	protein_coding
ENSMUSG00000030341	Tnfrsf1a	1928.795994	0.006333359	0.111130522	0.056990273	0.954552943	0.988151493	6	125326324	125339447	+	protein_coding
ENSMUSG00000030876	Mettl9	1491.3728	0.008169352	0.146436846	0.055787543	0.955511059	0.988151493	7	120633667	120677552	+	protein_coding
ENSMUSG00000032103	Pus3	136.8803948	0.008128938	0.140044867	0.058045241	0.953712592	0.988151493	9	35469890	35478697	+	protein_coding
ENSMUSG00000032115	Hyou1	1663.243163	0.006947869	0.118646433	0.058559442	0.953303016	0.988151493	9	44290786	44303666	+	protein_coding
ENSMUSG00000033389	Arhgap44	39.88824601	0.011828821	0.209603104	0.056434377	0.954995772	0.988151493	11	64892864	65053787	-	protein_coding
ENSMUSG00000033684	Qsox1	867.4376586	0.007161464	0.124279267	0.057623964	0.954048161	0.988151493	1	155651774	155688635	-	protein_coding
ENSMUSG00000035790	Cep19	370.3436708	0.009315332	0.161891809	0.057540477	0.954114663	0.988151493	16	31918617	31926887	+	protein_coding
ENSMUSG00000036411	9530077C05Rik	79.65236272	-0.010733936	0.184617421	-0.058141511	0.953635909	0.988151493	9	22322808	22355977	+	protein_coding
ENSMUSG00000038005	Hpf1	658.4672593	0.007095275	0.127469326	0.055662604	0.955610591	0.988151493	8	61343451	61361705	+	protein_coding
ENSMUSG00000038605	Samd10	99.77573557	-0.009199144	0.161643868	-0.056909949	0.954616929	0.988151493	2	181237010	181241005	-	protein_coding
ENSMUSG00000044155	Lsm8	484.0888536	0.0068433	0.120403666	0.056836314	0.954675587	0.988151493	6	18848577	18855750	+	protein_coding
ENSMUSG00000046434	Hnrnpa1	5981.933302	0.004827225	0.082902532	0.058227715	0.953567245	0.988151493	15	103148858	103155119	+	protein_coding
ENSMUSG00000051735	Rinl	836.8696209	-0.007961174	0.143033675	-0.055659436	0.955613115	0.988151493	7	28488393	28498388	+	protein_coding
ENSMUSG00000053774	Ubxn7	911.704297	0.007271754	0.123303266	0.058974541	0.952972386	0.988151493	16	32151074	32212565	+	protein_coding
ENSMUSG00000054072	Iigp1	304.4503196	0.012006434	0.203132014	0.059106559	0.952867235	0.988151493	18	60509098	60525706	+	protein_coding
ENSMUSG00000060445	Sycp2	39.63057299	0.012137315	0.209344694	0.057977656	0.953766427	0.988151493	2	177987085	178049478	-	protein_coding
ENSMUSG00000061653	Vmn1r46	69.54438455	0.009119592	0.158738953	0.057450244	0.954186541	0.988151493	6	89946294	89963703	+	protein_coding
ENSMUSG00000069237	Fam8a1	592.7384926	-0.00498887	0.084946956	-0.058729234	0.953167774	0.988151493	13	46822997	46831532	+	protein_coding
ENSMUSG00000070031	Sp140	942.1695408	0.009318253	0.160946662	0.057896526	0.95383105	0.988151493	1	85528098	85572758	+	protein_coding
ENSMUSG00000071660	Ttc9c	842.307359	0.007196689	0.125923977	0.057151064	0.954424859	0.988151493	19	8786438	8796697	-	protein_coding
ENSMUSG00000074622	Mafb	842.6706389	0.00665111	0.119243553	0.05577752	0.955519044	0.988151493	2	160205622	160208985	-	protein_coding
ENSMUSG00000075595	Zfp652	1223.141952	-0.005573937	0.100136944	-0.055663143	0.955610162	0.988151493	11	95603498	95725941	+	protein_coding
ENSMUSG00000086436	Gm13690	42.1424241	-0.012229639	0.211090544	-0.057935515	0.953799994	0.988151493	2	80459627	80459912	-	processed_pseudogene
ENSMUSG00000001158	Snrnp27	466.5787041	-0.006177364	0.113814866	-0.05427555	0.956715629	0.98817363	6	86652132	86661504	-	protein_coding
ENSMUSG00000002320	Tm9sf1	815.2033995	0.004755515	0.08650437	0.054974276	0.956158958	0.98817363	14	55873421	55881263	-	protein_coding
ENSMUSG00000002803	Btbd6	132.2425121	-0.008996737	0.163894339	-0.054893516	0.956223297	0.98817363	12	112940101	112942565	+	protein_coding
ENSMUSG00000002833	Hdgfl2	630.1007402	-0.007540102	0.138612838	-0.054396853	0.956618986	0.98817363	17	56386633	56407607	+	protein_coding
ENSMUSG00000022201	Zfr	1487.194602	-0.006112223	0.112710837	-0.05422924	0.956752525	0.98817363	15	12117916	12185769	+	protein_coding
ENSMUSG00000024054	Smchd1	1696.361635	0.006491958	0.119376894	0.054382029	0.956630797	0.98817363	17	71651483	71782338	-	protein_coding
ENSMUSG00000024109	Nrxn1	22.50478731	-0.011680734	0.211094097	-0.055334254	0.955872173	0.98817363	17	90341058	91400499	-	protein_coding
ENSMUSG00000026558	Uck2	1013.105217	0.007706759	0.142240949	0.054181018	0.956790944	0.98817363	1	167050451	167112889	-	protein_coding
ENSMUSG00000028992	Nmnat1	82.3238743	-0.009982472	0.184146946	-0.054209271	0.956768434	0.98817363	4	149552028	149569659	-	protein_coding
ENSMUSG00000029086	Prom1	525.1484785	-0.01014257	0.183674001	-0.055220496	0.9559628	0.98817363	5	44150961	44259374	-	protein_coding
ENSMUSG00000031930	Wwp2	2261.69979	-0.007580763	0.139928188	-0.054176095	0.956794866	0.98817363	8	108162996	108285227	+	protein_coding
ENSMUSG00000032479	Map4	1870.051976	-0.007315068	0.132604092	-0.055164725	0.956007232	0.98817363	9	109760527	109913023	+	protein_coding
ENSMUSG00000038302	Afg1l	70.63771542	-0.008012759	0.144853484	-0.055316302	0.955886475	0.98817363	10	42188580	42354561	-	protein_coding
ENSMUSG00000045625	Pigz	29.09235569	-0.010944223	0.202305595	-0.054097483	0.956857498	0.98817363	16	31752668	31764864	+	protein_coding
ENSMUSG00000047804	Akap10	543.0329521	0.004935226	0.090654448	0.054439981	0.956584626	0.98817363	11	61762132	61821078	-	protein_coding
ENSMUSG00000071533	Pcnp	1549.247238	0.00655475	0.11965494	0.054780439	0.956313385	0.98817363	16	55827607	55850102	-	protein_coding
ENSMUSG00000031825	Crispld2	754.8653325	-0.009101473	0.168955951	-0.053868908	0.957039609	0.988286306	8	120719176	120779532	+	protein_coding
ENSMUSG00000052926	Rnaseh2a	520.0520507	-0.006317026	0.117629752	-0.053702623	0.957172093	0.988347721	8	85683238	85696396	-	protein_coding
ENSMUSG00000021666	Gfm2	348.500121	0.006943895	0.129789689	0.053501133	0.957332628	0.988399491	13	97274444	97317703	+	protein_coding
ENSMUSG00000031370	Zrsr2	277.1234241	-0.00867024	0.163312575	-0.053089851	0.957660318	0.988399491	X	162718438	162741657	-	protein_coding
ENSMUSG00000038217	Tlcd2	77.16596248	0.008282743	0.155759291	0.05317656	0.957591232	0.988399491	11	75352540	75361725	+	protein_coding
ENSMUSG00000042121	Ssh1	425.5584918	-0.007297596	0.137161635	-0.053204352	0.957569088	0.988399491	5	114075154	114131955	-	protein_coding
ENSMUSG00000050732	Vamp8	1686.865759	-0.00549586	0.103034428	-0.053340035	0.957460982	0.988399491	6	72362205	72367686	-	protein_coding
ENSMUSG00000057572	Zbtb8os	301.5271631	-0.006794832	0.127318698	-0.053368688	0.957438153	0.988399491	4	129229487	129248340	+	protein_coding
ENSMUSG00000000149	Gna12	1700.485032	-0.003225506	0.062105125	-0.051936224	0.958579511	0.988611633	5	140744162	140816186	-	protein_coding
ENSMUSG00000020375	Rufy1	469.142018	-0.005690265	0.10842226	-0.05248244	0.958144287	0.988611633	11	50280112	50321952	-	protein_coding
ENSMUSG00000020755	Sap30bp	584.8011544	-0.007982784	0.153062162	-0.052153867	0.958406092	0.988611633	11	115824107	115857551	+	protein_coding
ENSMUSG00000022367	Has2	40.3605897	-0.009709262	0.186345191	-0.052103639	0.958446114	0.988611633	15	56529022	56557935	-	protein_coding
ENSMUSG00000022772	Senp5	491.722673	0.004961662	0.094880021	0.052294063	0.958294384	0.988611633	16	31778489	31822105	-	protein_coding
ENSMUSG00000030086	Chchd6	103.8995033	-0.007301649	0.13927207	-0.05242723	0.958188278	0.988611633	6	89360127	89572634	-	protein_coding
ENSMUSG00000031146	Plp2	2774.164932	-0.005960352	0.11308081	-0.052708786	0.957963938	0.988611633	X	7534179	7537629	-	protein_coding
ENSMUSG00000035901	Dennd5a	2559.191641	-0.00520332	0.100007473	-0.052029309	0.95850534	0.988611633	7	109492986	109559677	-	protein_coding
ENSMUSG00000044795	Cyb5d1	159.1492912	-0.006033948	0.116226735	-0.051915322	0.958596165	0.988611633	11	69282750	69286457	-	protein_coding
ENSMUSG00000059208	Hnrnpm	3761.080206	0.004778897	0.091241697	0.052376241	0.958228905	0.988611633	17	33865206	33905834	-	protein_coding
ENSMUSG00000073684	Faap20	269.4119163	-0.005847401	0.112921554	-0.051782864	0.95870171	0.988645162	4	155334258	155341144	+	protein_coding
ENSMUSG00000013033	Adgrl1	354.3298793	-0.008684485	0.171488818	-0.050641697	0.959611036	0.988718924	8	84626733	84668583	+	protein_coding
ENSMUSG00000018537	Pcgf2	102.7559192	-0.007845397	0.154086073	-0.05091568	0.959392711	0.988718924	11	97579648	97591323	-	protein_coding
ENSMUSG00000024067	Dpy30	594.9152217	0.004929174	0.096356243	0.051155732	0.959201426	0.988718924	17	74606468	74630939	-	protein_coding
ENSMUSG00000024797	Vps51	478.401285	0.006303918	0.122652586	0.051396539	0.959009543	0.988718924	19	6117871	6127261	-	protein_coding
ENSMUSG00000026269	Rnpepl1	1017.104452	0.005315198	0.105734437	0.050269317	0.959907774	0.988718924	1	92838504	92852106	+	protein_coding
ENSMUSG00000027222	Pex16	177.6558183	0.006369451	0.127512469	0.049951592	0.960160964	0.988718924	2	92205020	92211562	+	protein_coding
ENSMUSG00000031820	Babam1	795.0251287	0.004654023	0.091051878	0.051113969	0.959234705	0.988718924	8	71849504	71857263	+	protein_coding
ENSMUSG00000032518	Rpsa	19753.79107	-0.004591957	0.091252919	-0.05032121	0.959866422	0.988718924	9	119956754	119961435	+	protein_coding
ENSMUSG00000037020	Wdr62	225.2093913	-0.006750374	0.134595377	-0.050153088	0.960000395	0.988718924	7	29939562	29979844	-	protein_coding
ENSMUSG00000038147	Cd84	1721.625857	0.007216721	0.140119594	0.05150401	0.958923906	0.988718924	1	171667264	171718285	+	protein_coding
ENSMUSG00000040462	Os9	1970.228766	0.003921709	0.078423063	0.050007085	0.960116743	0.988718924	10	126931518	126957000	-	protein_coding
ENSMUSG00000043587	Pxylp1	900.4139705	0.00660858	0.132190123	0.049992993	0.960127972	0.988718924	9	96705388	96774722	-	protein_coding
ENSMUSG00000044702	Palb2	168.671586	-0.008216887	0.163962784	-0.05011434	0.960031273	0.988718924	7	121706484	121732208	-	protein_coding
ENSMUSG00000053137	Mapk11	54.51262507	0.009363726	0.186845695	0.050114752	0.960030944	0.988718924	15	89026688	89033831	-	protein_coding
ENSMUSG00000053977	Cd8a	59.26543519	-0.010488605	0.205673728	-0.05099633	0.959328445	0.988718924	6	71350410	71356157	+	protein_coding
ENSMUSG00000055296	Tmem245	548.6156121	-0.0066951	0.132802836	-0.050413836	0.959792611	0.988718924	4	56866922	56947437	-	protein_coding
ENSMUSG00000068184	Ndufaf2	109.6152227	-0.007567138	0.149846961	-0.050499111	0.959724658	0.988718924	13	108139248	108295157	-	protein_coding
ENSMUSG00000093904	Tomm20	1389.291842	-0.006031584	0.118832757	-0.050756913	0.959519225	0.988718924	8	127657416	127672594	-	protein_coding
ENSMUSG00000118124	Gm50139	46.59086778	-0.010865388	0.210972583	-0.051501421	0.95892597	0.988718924	19	8807136	8818501	+	protein_coding
ENSMUSG00000046982	Tshz1	412.5357746	-0.005327469	0.107494748	-0.049560273	0.960472805	0.988964811	18	84029751	84105831	-	protein_coding
ENSMUSG00000027300	Ubox5	112.1365231	-0.006286042	0.127271637	-0.04939075	0.960607899	0.989028684	2	130431921	130471958	-	protein_coding
ENSMUSG00000053841	Txlna	1190.948782	0.005918563	0.120079542	0.049288687	0.960689235	0.989037202	4	129519870	129534858	-	protein_coding
ENSMUSG00000048080	Or4k6	26.34084661	-0.01028571	0.210963434	-0.04875589	0.961113835	0.989173419	14	50470987	50479323	-	protein_coding
ENSMUSG00000051550	Zfp579	86.166684	0.007558238	0.154928023	0.048785483	0.961090251	0.989173419	7	4986481	4999157	-	protein_coding
ENSMUSG00000055839	Elob	1319.242809	-0.004941577	0.101047473	-0.048903518	0.960996185	0.989173419	17	24043711	24048110	-	protein_coding
ENSMUSG00000063663	Brwd3	352.8717725	0.007015108	0.143686307	0.048822381	0.961060846	0.989173419	X	107780621	107877978	-	protein_coding
ENSMUSG00000020697	Lig3	485.4102815	0.006256448	0.129177384	0.048433002	0.961371159	0.989212631	11	82671933	82695100	+	protein_coding
ENSMUSG00000031816	Mthfsd	204.5080721	0.006982381	0.143984885	0.048493844	0.961322671	0.989212631	8	121818366	121835131	-	protein_coding
ENSMUSG00000071723	Gspt2	44.14633861	0.009368656	0.192712589	0.048614653	0.961226392	0.989212631	X	93679674	93686850	+	protein_coding
ENSMUSG00000002028	Kmt2a	1395.97151	-0.00614387	0.127981807	-0.048005805	0.961711616	0.989487736	9	44714651	44792594	-	protein_coding
ENSMUSG00000039196	Orm1	232.3095019	-0.009280878	0.194346685	-0.047754239	0.961912107	0.989543597	4	63262796	63266400	+	protein_coding
ENSMUSG00000105775	Gm10290	63.66804828	0.00807116	0.168730574	0.047834603	0.961848059	0.989543597	5	28743567	28744566	+	processed_pseudogene
ENSMUSG00000020077	Srgn	4655.128171	0.005248432	0.110150317	0.047647909	0.961996849	0.989555573	10	62329611	62363230	-	protein_coding
ENSMUSG00000026238	Ptma	22379.15668	-0.00388298	0.081985918	-0.047361554	0.96222507	0.989715126	1	86454447	86458434	+	protein_coding
ENSMUSG00000001436	Slc19a1	198.5215862	-0.006624143	0.142897244	-0.046355989	0.963026514	0.989727362	10	76868074	76896836	+	protein_coding
ENSMUSG00000003199	Mpnd	492.7530217	-0.0061002	0.131797267	-0.046284726	0.963083313	0.989727362	17	56312710	56323790	+	protein_coding
ENSMUSG00000004054	Map3k11	1181.953012	0.004989216	0.107862698	0.046255253	0.963106804	0.989727362	19	5738769	5752893	+	protein_coding
ENSMUSG00000017291	Taok1	1367.509956	0.004199783	0.092360217	0.045471775	0.963731272	0.989727362	11	77419987	77498641	-	protein_coding
ENSMUSG00000020075	Ddx21	1526.610276	0.005263364	0.114190616	0.046092788	0.963236294	0.989727362	10	62416029	62438060	-	protein_coding
ENSMUSG00000020132	Rab21	1632.908156	-0.004371525	0.095801387	-0.045631121	0.963604264	0.989727362	10	115122988	115151499	-	protein_coding
ENSMUSG00000020831	0610010K14Rik	392.1966389	-0.006041462	0.129494652	-0.046654141	0.96278888	0.989727362	11	70126031	70128740	-	protein_coding
ENSMUSG00000022668	Gtpbp8	256.8856555	-0.005397424	0.118832966	-0.045420258	0.963772334	0.989727362	16	44557130	44566726	-	protein_coding
ENSMUSG00000024474	Ik	1671.234658	-0.00327463	0.069702164	-0.04698032	0.962528912	0.989727362	18	36877708	36890692	+	protein_coding
ENSMUSG00000027167	Elp4	130.8576223	0.008059709	0.173122429	0.04655497	0.962867922	0.989727362	2	105531371	105734909	-	protein_coding
ENSMUSG00000028082	Sh3d19	386.6973081	-0.005859764	0.12743767	-0.045981411	0.963325066	0.989727362	3	85878415	86037833	+	protein_coding
ENSMUSG00000030766	Arhgap17	922.4100463	0.003787171	0.082686625	0.045801493	0.963468469	0.989727362	7	122878440	122969138	-	protein_coding
ENSMUSG00000031231	Cox7b	1348.623857	-0.005075239	0.111465798	-0.045531803	0.963683426	0.989727362	X	105059305	105066056	+	protein_coding
ENSMUSG00000032846	Zswim6	383.5387578	-0.006531551	0.140141616	-0.046606792	0.962826619	0.989727362	13	107861151	108026598	-	protein_coding
ENSMUSG00000034994	Eef2	27610.57837	0.003441487	0.075264296	0.045725353	0.963529156	0.989727362	10	81012464	81018332	+	protein_coding
ENSMUSG00000038843	Gcnt1	939.504882	0.007959537	0.174925322	0.045502484	0.963706795	0.989727362	19	17303504	17350208	-	protein_coding
ENSMUSG00000039263	Npepl1	626.266254	0.00407604	0.089467205	0.045559043	0.963661714	0.989727362	2	173952141	173964863	+	protein_coding
ENSMUSG00000055681	Cope	1373.28482	-0.004557817	0.096836915	-0.047066937	0.962459879	0.989727362	8	70755167	70765643	+	protein_coding
ENSMUSG00000068284	Usf3	1013.374531	0.005393727	0.115152389	0.046839906	0.962640823	0.989727362	16	43993608	44047828	+	protein_coding
ENSMUSG00000080717	B230307C23Rik	56.24479189	0.007918569	0.16925473	0.046784919	0.962684649	0.989727362	16	97798514	97833001	+	protein_coding
ENSMUSG00000099908	Gm28539	50.39634834	-0.00433865	0.094084787	-0.046114255	0.963219185	0.989727362	16	18655333	18774997	+	protein_coding
ENSMUSG00000091586	Cyp4f17	34.0576217	-0.00873773	0.193375449	-0.045185314	0.9639596	0.98984458	17	32725023	32749117	+	protein_coding
ENSMUSG00000021978	Extl3	889.4904516	-0.00447003	0.099567237	-0.04489459	0.964191329	0.989932349	14	65289508	65387304	-	protein_coding
ENSMUSG00000031843	Mphosph6	200.3611555	-0.005145945	0.114622524	-0.044894713	0.964191231	0.989932349	8	118518383	118528682	-	protein_coding
ENSMUSG00000024451	Arap3	1207.660822	0.007040803	0.157621202	0.044669135	0.964371036	0.989934467	18	38105680	38132022	-	protein_coding
ENSMUSG00000025997	Ikzf2	91.18853079	0.008142792	0.184027809	0.044247616	0.964707027	0.989934467	1	69570372	69726404	-	protein_coding
ENSMUSG00000032217	Rnf111	674.331643	0.004348449	0.09787728	0.044427567	0.964563588	0.989934467	9	70332705	70411007	-	protein_coding
ENSMUSG00000032253	Phip	1450.572416	0.005458628	0.123366601	0.044247208	0.964707353	0.989934467	9	82748211	82857569	-	protein_coding
ENSMUSG00000037362	Ccn3	111.4525833	-0.009327865	0.210947165	-0.044218961	0.964729868	0.989934467	15	54609097	54617435	+	protein_coding
ENSMUSG00000043241	Upf2	848.9498941	0.004344532	0.097760627	0.044440508	0.964553273	0.989934467	2	5956279	6061514	+	protein_coding
ENSMUSG00000067878	Map7d3	33.02138361	0.00833528	0.188760123	0.044158056	0.964778416	0.989934467	X	55843217	55867686	-	protein_coding
ENSMUSG00000076677	Ighv6-3	95.5588072	0.006942136	0.155194586	0.044731819	0.964321071	0.989934467	12	114355331	114355789	-	IG_V_gene
ENSMUSG00000046994	Mars2	251.6867356	-0.00645678	0.14722796	-0.043855664	0.965019456	0.990106744	1	55276335	55287629	+	protein_coding
ENSMUSG00000026068	Il18rap	1135.929949	0.007179327	0.16484072	0.043553119	0.965260622	0.990129047	1	40554521	40590865	+	protein_coding
ENSMUSG00000032279	Idh3a	884.3908882	0.004738504	0.108620112	0.043624552	0.965203681	0.990129047	9	54493617	54511945	+	protein_coding
ENSMUSG00000040940	Arhgef1	3485.128085	0.004864413	0.111468428	0.043639383	0.965191858	0.990129047	7	24602336	24626019	+	protein_coding
ENSMUSG00000064262	Gimap8	167.2457075	-0.005847965	0.135171777	-0.043263208	0.96549172	0.99029106	6	48624167	48637809	+	protein_coding
ENSMUSG00000001739	Cldn15	451.4217378	0.007512146	0.175741984	0.042745314	0.965904557	0.990414997	5	136995469	137004712	+	protein_coding
ENSMUSG00000022685	Parn	374.4443496	0.003882944	0.091036252	0.042652718	0.965978371	0.990414997	16	13355823	13486034	-	protein_coding
ENSMUSG00000025240	Sacm1l	881.5293585	-0.004898239	0.11455164	-0.042760094	0.965892775	0.990414997	9	123358823	123421665	+	protein_coding
ENSMUSG00000033703	Fcsk	146.4763526	-0.005815022	0.13619617	-0.042695931	0.965943923	0.990414997	8	111609087	111629120	-	protein_coding
ENSMUSG00000046441	Cmtr2	119.0505707	0.006876614	0.159870864	0.043013553	0.96569073	0.990414997	8	110942296	110951118	+	protein_coding
ENSMUSG00000036078	Sigmar1	337.389876	0.004446605	0.104553899	0.042529311	0.966076746	0.990440844	4	41738492	41756157	-	protein_coding
ENSMUSG00000004266	Ptpn6	3259.37586	0.00573493	0.136231124	0.042097059	0.966421325	0.990494054	6	124697669	124715677	-	protein_coding
ENSMUSG00000020377	Ltc4s	41.01117659	0.007637836	0.180694098	0.042269429	0.966283915	0.990494054	11	50127287	50129443	-	protein_coding
ENSMUSG00000029821	Gsdme	468.1794348	0.007486797	0.177151104	0.042262212	0.966289669	0.990494054	6	50165867	50240842	-	protein_coding
ENSMUSG00000068245	Phf11d	104.8030761	0.007635493	0.181100455	0.042161642	0.966369841	0.990494054	14	59584855	59602919	-	protein_coding
ENSMUSG00000005034	Prkacb	1303.104152	-0.002703786	0.065362226	-0.041366193	0.967003964	0.990627305	3	146435328	146518745	-	protein_coding
ENSMUSG00000011658	Fuz	133.1307073	-0.006390931	0.154986916	-0.041235292	0.967108318	0.990627305	7	44545502	44552055	+	protein_coding
ENSMUSG00000021244	Ylpm1	679.6733658	-0.005297864	0.12774065	-0.041473593	0.966918344	0.990627305	12	85043094	85117289	+	protein_coding
ENSMUSG00000022884	Eif4a2	2808.499294	0.004886801	0.117367594	0.041636712	0.966788307	0.990627305	16	22926193	22932886	+	protein_coding
ENSMUSG00000036634	Mag	40.1714376	-0.007625687	0.185091273	-0.041199602	0.967136771	0.990627305	7	30598600	30614298	-	protein_coding
ENSMUSG00000038084	Opa1	847.5089688	-0.004410205	0.105973866	-0.041615971	0.966804841	0.990627305	16	29398151	29473702	+	protein_coding
ENSMUSG00000054199	Gon4l	872.4381025	-0.004700622	0.113831588	-0.041294533	0.967061092	0.990627305	3	88742534	88817410	+	protein_coding
ENSMUSG00000093930	Hmgcs1	582.8963595	0.004765148	0.114338728	0.041675714	0.966757215	0.990627305	13	120151914	120169796	+	protein_coding
ENSMUSG00000054604	Cggbp1	2027.047779	0.005344817	0.130101622	0.041081859	0.967230636	0.990648493	16	64672358	64679870	+	protein_coding
ENSMUSG00000000171	Sdhd	1312.734505	-0.003401897	0.084042215	-0.040478436	0.967711699	0.99070712	9	50507656	50515112	-	protein_coding
ENSMUSG00000001750	Tcirg1	1497.70049	0.006942445	0.170697421	0.040671057	0.967558135	0.99070712	19	3946049	3957133	-	protein_coding
ENSMUSG00000031189	Aff2	59.22579771	-0.00766576	0.18789847	-0.040797353	0.96745745	0.99070712	X	68403899	68911643	+	protein_coding
ENSMUSG00000032322	Pstpip1	1247.035659	0.005647704	0.138622027	0.040741752	0.967501776	0.99070712	9	55997245	56036172	+	protein_coding
ENSMUSG00000034247	Plekhm1	1056.891118	0.004395025	0.108376899	0.040553151	0.967652133	0.99070712	11	103255100	103303513	-	protein_coding
ENSMUSG00000039771	Polr2j	509.7467533	-0.00435945	0.1080585	-0.04034342	0.967819337	0.99070712	5	136145484	136151801	+	protein_coding
ENSMUSG00000051022	Hs3st1	52.18814126	0.008094666	0.201375232	0.040196928	0.967936127	0.99070712	5	39771277	39912818	-	protein_coding
ENSMUSG00000069303	H2bc24	28.39164218	0.008479883	0.211027081	0.040183862	0.967946544	0.99070712	13	22017912	22021700	+	protein_coding
ENSMUSG00000074166	AW146154	100.6317336	-0.007361362	0.182811102	-0.040267585	0.967879796	0.99070712	7	41128297	41149314	-	protein_coding
ENSMUSG00000025781	Atp5c1	2544.07948	0.003221769	0.080584343	0.03998009	0.968109	0.990723581	2	10060826	10085321	-	protein_coding
ENSMUSG00000072596	Ear2	2220.461967	-0.007972204	0.199399631	-0.039981034	0.968108247	0.990723581	14	44340110	44340991	+	protein_coding
ENSMUSG00000020635	Fkbp1b	76.78862085	0.00771479	0.195590095	0.039443667	0.968536666	0.990786734	12	4883173	4891591	-	protein_coding
ENSMUSG00000040785	Ttc3	762.5573917	0.004904178	0.123465311	0.039721103	0.968315477	0.990786734	16	94171476	94270202	+	protein_coding
ENSMUSG00000042485	Mustn1	106.0270979	-0.008282824	0.209722771	-0.039494155	0.968496414	0.990786734	14	30601156	30603567	+	protein_coding
ENSMUSG00000044629	Cnrip1	65.49513754	-0.00624491	0.158309789	-0.039447405	0.968533686	0.990786734	11	17001585	17029371	+	protein_coding
ENSMUSG00000055067	Smyd3	172.6744505	0.005659626	0.143015453	0.039573528	0.968433133	0.990786734	1	178779524	179345606	-	protein_coding
ENSMUSG00000094410	Zbed6	565.7490143	0.006483031	0.164961391	0.039300291	0.968650974	0.990828793	1	133547677	133589056	-	protein_coding
ENSMUSG00000004460	Dnajb11	1388.558846	0.002456871	0.063756314	0.038535331	0.969260862	0.991096136	16	22676594	22698384	+	protein_coding
ENSMUSG00000016308	Ube2a	657.4053131	0.005349818	0.139240205	0.038421502	0.969351617	0.991096136	X	36064827	36147875	+	protein_coding
ENSMUSG00000025144	Cenpx	393.0413971	-0.00365165	0.094817272	-0.038512502	0.969279064	0.991096136	11	120601767	120604564	-	protein_coding
ENSMUSG00000025916	Ppp1r42	61.901876	-0.008097264	0.209178822	-0.038709768	0.969121786	0.991096136	1	10038848	10079361	-	protein_coding
ENSMUSG00000027130	Slc12a6	2214.062762	0.003938835	0.101388789	0.038848825	0.969010917	0.991096136	2	112096169	112193508	+	protein_coding
ENSMUSG00000041506	Rrp9	206.8519895	-0.006060905	0.157347762	-0.038519169	0.969273748	0.991096136	9	106353161	106362623	+	protein_coding
ENSMUSG00000020782	Llgl2	56.93652077	-0.007631842	0.205070582	-0.037215683	0.970313034	0.991325243	11	115714874	115746606	+	protein_coding
ENSMUSG00000027329	Spef1	99.93292848	-0.005291338	0.14322366	-0.036944577	0.970529197	0.991325243	2	131012180	131029202	-	protein_coding
ENSMUSG00000029330	Cds1	99.15480328	-0.007561152	0.198767328	-0.038040216	0.969655617	0.991325243	5	101912995	101971724	+	protein_coding
ENSMUSG00000029594	Rbm19	228.2822788	-0.005482421	0.1491297	-0.036762769	0.97067416	0.991325243	5	120254529	120337046	+	protein_coding
ENSMUSG00000034266	Batf	110.2770748	-0.005093057	0.134680266	-0.037815911	0.969834459	0.991325243	12	85733442	85755861	+	protein_coding
ENSMUSG00000034312	Iqsec1	1704.455715	-0.003714176	0.100545996	-0.036940068	0.970532792	0.991325243	6	90633069	90965667	-	protein_coding
ENSMUSG00000039197	Adk	750.8080872	0.003764817	0.102321671	0.036793935	0.97064931	0.991325243	14	21102641	21498637	+	protein_coding
ENSMUSG00000047539	Fbxo28	501.5998165	0.005026495	0.13253561	0.037925622	0.969746984	0.991325243	1	182140666	182169194	-	protein_coding
ENSMUSG00000050323	Ndufaf6	51.29537624	0.007122837	0.191984933	0.037101023	0.970404457	0.991325243	4	11051044	11076205	-	protein_coding
ENSMUSG00000052852	Reep1	48.01579765	-0.00669256	0.177619777	-0.037679138	0.969943509	0.991325243	6	71684544	71787694	+	protein_coding
ENSMUSG00000063659	Zbtb18	744.1266219	-0.005670871	0.154106265	-0.036798447	0.970645713	0.991325243	1	177269916	177278330	+	protein_coding
ENSMUSG00000076591	Igkv8-16	28.78314955	0.004258382	0.112962235	0.037697399	0.96992895	0.991325243	6	70363655	70364236	-	IG_V_gene
ENSMUSG00000079481	Nhsl2	1461.545721	-0.006967033	0.187153705	-0.037226262	0.970304599	0.991325243	X	100892990	101135661	+	protein_coding
ENSMUSG00000081210	Gm12933	38.34003014	-0.007081287	0.191531955	-0.036971829	0.970507468	0.991325243	4	126559046	126559918	+	processed_pseudogene
ENSMUSG00000081738	Hmgb1-ps2	46.2251876	-0.006069806	0.164080488	-0.036992859	0.9704907	0.991325243	X	144958937	144959573	+	processed_pseudogene
ENSMUSG00000003200	Sh3gl1	756.6815201	0.003418227	0.09476567	0.036070311	0.971226295	0.991606642	17	56323749	56343635	-	protein_coding
ENSMUSG00000021759	Plpp1	404.5261547	-0.004195156	0.119421365	-0.035129025	0.971976857	0.991606642	13	112937325	113004428	+	protein_coding
ENSMUSG00000023963	Cyp39a1	85.48098729	0.005802976	0.164904974	0.035189818	0.971928382	0.991606642	17	43978315	44062322	+	protein_coding
ENSMUSG00000025439	Clns1a	768.1123986	-0.002970449	0.083327395	-0.035647922	0.971563096	0.991606642	7	97345840	97370003	+	protein_coding
ENSMUSG00000026785	Pkn3	179.419157	-0.006984802	0.199866422	-0.034947353	0.972121721	0.991606642	2	29967695	29981034	+	protein_coding
ENSMUSG00000028647	Mycbp	233.5915545	-0.005383165	0.150974607	-0.035656094	0.971556581	0.991606642	4	123798624	123806062	+	protein_coding
ENSMUSG00000029507	Pus1	250.0038512	0.004302722	0.120011075	0.035852709	0.971399804	0.991606642	5	110921532	110928525	-	protein_coding
ENSMUSG00000030095	Tmem43	1299.649456	-0.003811526	0.107787726	-0.035361412	0.971791554	0.991606642	6	91450684	91465445	+	protein_coding
ENSMUSG00000031979	Cog2	457.3459977	0.003116914	0.088958662	0.035037782	0.972049614	0.991606642	8	125247505	125278747	+	protein_coding
ENSMUSG00000033106	Slc7a6os	268.0789468	0.003618677	0.103200888	0.035064395	0.972028393	0.991606642	8	106927348	106937567	-	protein_coding
ENSMUSG00000036553	Sh3tc1	262.3118436	0.005617454	0.156810185	0.035823276	0.971423274	0.991606642	5	35854523	35897331	-	protein_coding
ENSMUSG00000040111	Gramd1b	509.4143886	0.005672938	0.159386356	0.035592371	0.971607391	0.991606642	9	40204528	40442679	-	protein_coding
ENSMUSG00000044098	Rsbn1	724.0448553	-0.00352902	0.10087425	-0.03498435	0.97209222	0.991606642	3	103821435	103873952	+	protein_coding
ENSMUSG00000047369	Dnah14	61.90936477	0.006810993	0.193210822	0.035251611	0.971879108	0.991606642	1	181404123	181643339	+	protein_coding
ENSMUSG00000074582	Arfgef2	1132.404994	-0.003167687	0.08772377	-0.036109786	0.971194819	0.991606642	2	166647507	166739972	+	protein_coding
ENSMUSG00000093484	Gm20657	22.9673098	-0.00725448	0.206423673	-0.035143642	0.971965202	0.991606642	3	64504333	64513194	+	unprocessed_pseudogene
ENSMUSG00000071644	Eef1g	6325.157735	0.003205085	0.092075889	0.034809162	0.972231915	0.991644321	19	8944404	8955843	+	protein_coding
ENSMUSG00000038622	Med30	342.7245866	-0.003785675	0.109384527	-0.034608868	0.97239163	0.991732502	15	52575803	52593960	+	protein_coding
ENSMUSG00000034412	Tbc1d10a	189.2180338	-0.005194225	0.151356523	-0.034317811	0.972623722	0.991819761	11	4136788	4165505	+	protein_coding
ENSMUSG00000062794	Zfp599	35.72938582	0.007044172	0.205118617	0.034341942	0.97260448	0.991819761	9	22158725	22171191	-	protein_coding
ENSMUSG00000004044	Cavin1	1544.225741	0.00451066	0.133236345	0.033854576	0.972993116	0.992121709	11	100847558	100861713	-	protein_coding
ENSMUSG00000026799	Med27	160.5301163	-0.005021034	0.149054243	-0.033685954	0.97312758	0.992184081	2	29236830	29414805	+	protein_coding
ENSMUSG00000013646	Sh3bp5l	451.2529215	0.004739325	0.141392895	0.033518835	0.973260846	0.992245223	11	58221549	58238554	+	protein_coding
ENSMUSG00000029434	Vps33a	687.2673367	0.003292876	0.098560725	0.033409611	0.973347945	0.992259292	5	123666721	123711101	-	protein_coding
ENSMUSG00000004937	Sgta	811.7752195	-0.002533449	0.077709386	-0.032601579	0.97399231	0.992329726	10	80879908	80896015	-	protein_coding
ENSMUSG00000015668	Pdzd11	454.4211272	-0.003114869	0.096400342	-0.032311809	0.974223392	0.992329726	X	99666488	99670174	-	protein_coding
ENSMUSG00000020363	Gfpt2	244.6147907	-0.006572974	0.203158484	-0.032353922	0.974189808	0.992329726	11	49685004	49729440	+	protein_coding
ENSMUSG00000021806	Nid2	76.81828045	0.006645755	0.202202194	0.032866876	0.973780747	0.992329726	14	19801332	19861855	+	protein_coding
ENSMUSG00000028757	Ddost	2679.76128	-0.002339145	0.0712735	-0.03281928	0.973818703	0.992329726	4	138032040	138039939	+	protein_coding
ENSMUSG00000031310	Zmym3	404.8451046	-0.003752223	0.114640515	-0.032730342	0.973889628	0.992329726	X	100447989	100464455	-	protein_coding
ENSMUSG00000031511	Arhgef7	807.265773	0.002866543	0.088660789	0.032331579	0.974207626	0.992329726	8	11777720	11885219	+	protein_coding
ENSMUSG00000031590	Frg1	582.5499511	-0.003444749	0.104274507	-0.033035394	0.973646363	0.992329726	8	41850495	41870111	-	protein_coding
ENSMUSG00000039270	Megf9	1810.37239	-0.00575141	0.175198974	-0.032827873	0.973811851	0.992329726	4	70345301	70453232	-	protein_coding
ENSMUSG00000044221	Grsf1	815.5976386	0.002808312	0.084885375	0.033083574	0.973607942	0.992329726	5	88807306	88824030	-	protein_coding
ENSMUSG00000058587	Tmod3	1690.708584	-0.004193205	0.129681481	-0.032334644	0.974205182	0.992329726	9	75404988	75466939	-	protein_coding
ENSMUSG00000027907	S100a11	5220.002898	0.004372293	0.136724314	0.031978898	0.974488879	0.992341043	3	93427794	93433594	+	protein_coding
ENSMUSG00000043929	Klhl15	120.5490654	0.005148182	0.161232444	0.031930186	0.974527726	0.992341043	X	93278204	93321330	+	protein_coding
ENSMUSG00000051346	Spryd4	138.6303203	0.004605955	0.14333588	0.032133999	0.97436519	0.992341043	10	128045776	128047676	-	protein_coding
ENSMUSG00000091350	Vmn2r92	27.13726355	0.006471913	0.202414378	0.031973585	0.974493116	0.992341043	17	18372148	18409148	+	protein_coding
ENSMUSG00000036309	Skp1	1805.206195	0.002925099	0.092449778	0.031639865	0.974759251	0.992502143	11	52122821	52137685	+	protein_coding
ENSMUSG00000031441	Atp11a	870.1531575	-0.00473021	0.150014412	-0.031531707	0.974845506	0.992515314	8	12807013	12918728	+	protein_coding
ENSMUSG00000020224	Llph	484.045041	0.003794294	0.122320733	0.031019222	0.97525421	0.992603758	10	120062974	120068487	+	protein_coding
ENSMUSG00000020432	Tcn2	1690.31207	-0.003648932	0.117842415	-0.030964503	0.975297849	0.992603758	11	3867191	3882159	-	protein_coding
ENSMUSG00000051650	B3gnt2	751.0683492	0.005496907	0.175600673	0.031303449	0.975027539	0.992603758	11	22709737	22810961	-	protein_coding
ENSMUSG00000057706	Mex3b	102.1698073	-0.004736251	0.152827842	-0.030990763	0.975276906	0.992603758	7	82516540	82520723	+	protein_coding
ENSMUSG00000059772	Slx1b	180.5104787	0.004462289	0.144116556	0.030963058	0.975299001	0.992603758	7	126288639	126294956	-	protein_coding
ENSMUSG00000010751	Tnfrsf22	88.19078808	-0.005624138	0.183771765	-0.030603928	0.975585409	0.992820605	7	143188542	143203398	-	protein_coding
ENSMUSG00000052085	Dock8	3571.179749	0.004471595	0.147152141	0.030387562	0.975757964	0.992921564	19	24976897	25179796	+	protein_coding
ENSMUSG00000027698	Nceh1	606.5109007	-0.004289319	0.141618589	-0.030287825	0.975837506	0.992927865	3	27237113	27338757	+	protein_coding
ENSMUSG00000000440	Pparg	293.5122743	0.005168663	0.171835652	0.030079104	0.976003965	0.992933063	6	115337911	115467360	+	protein_coding
ENSMUSG00000018565	Elp5	430.4967305	-0.00410673	0.136061138	-0.030182979	0.975921123	0.992933063	11	69859047	69873343	-	protein_coding
ENSMUSG00000055897	Ppp4r1l-ps	66.57891946	-0.005575851	0.185827617	-0.030005505	0.976062663	0.992933063	2	173422991	173471343	-	transcribed_unprocessed_pseudogene
ENSMUSG00000005897	Nr2c1	134.1302281	-0.004431724	0.153770002	-0.028820475	0.977007771	0.992996957	10	93983884	94033073	+	protein_coding
ENSMUSG00000024392	Bag6	1763.656968	-0.003399988	0.117740393	-0.028876992	0.976962696	0.992996957	17	35354153	35366298	+	protein_coding
ENSMUSG00000025044	Msr1	164.3097696	-0.005181439	0.179231232	-0.028909239	0.976936977	0.992996957	8	40034725	40095714	-	protein_coding
ENSMUSG00000028248	Pnisr	1019.737124	-0.005411776	0.187085119	-0.028926814	0.97692296	0.992996957	4	21847582	21876475	+	protein_coding
ENSMUSG00000031513	Leprotl1	788.9175602	-0.002806153	0.096149451	-0.02918532	0.976716789	0.992996957	8	34602725	34614187	-	protein_coding
ENSMUSG00000041426	Hibch	320.6982729	-0.004417677	0.15119236	-0.029218916	0.976689995	0.992996957	1	52884087	52960145	+	protein_coding
ENSMUSG00000049086	Bmyc	138.4883459	0.004213857	0.143451039	0.029374881	0.976565606	0.992996957	2	25596750	25597733	+	protein_coding
ENSMUSG00000049235	Gm7324	24.39798664	0.005911651	0.204791262	0.028866716	0.976970891	0.992996957	14	43935284	43952835	+	protein_coding
ENSMUSG00000049658	Bdp1	681.4905463	-0.004193496	0.144660761	-0.028988483	0.976873776	0.992996957	13	100154501	100240578	-	protein_coding
ENSMUSG00000061898	Rbak	113.943005	0.005053284	0.175882198	0.028731069	0.977079077	0.992996957	5	143157940	143166530	-	protein_coding
ENSMUSG00000062861	Zfp28	56.57960096	-0.005589158	0.188693529	-0.029620294	0.97636988	0.992996957	7	6386293	6399914	+	protein_coding
ENSMUSG00000073893	Or5p52	29.14021487	0.005549772	0.19068859	0.029103847	0.976781768	0.992996957	7	107497108	107506969	+	protein_coding
ENSMUSG00000108366	Gm5586	38.70119363	0.005655262	0.195576487	0.028915859	0.976931697	0.992996957	7	16453040	16453835	-	processed_pseudogene
ENSMUSG00000002274	Metrn	292.4996497	0.00357926	0.127607906	0.028048893	0.977623156	0.993012405	17	26012194	26016110	-	protein_coding
ENSMUSG00000011960	Ccnt1	985.9272088	0.003509491	0.125367971	0.027993524	0.977667316	0.993012405	15	98436569	98468804	-	protein_coding
ENSMUSG00000020346	Mgat1	1529.918649	0.00278765	0.099138879	0.028118639	0.977567528	0.993012405	11	49135017	49153857	+	protein_coding
ENSMUSG00000021884	Hacl1	156.2004533	0.004733266	0.166237824	0.028472861	0.977285013	0.993012405	14	31320686	31363243	-	protein_coding
ENSMUSG00000025261	Huwe1	3142.847798	0.004297094	0.150853893	0.028485138	0.977275221	0.993012405	X	150583802	150718413	+	protein_coding
ENSMUSG00000029094	Afap1	212.2702713	0.004724106	0.168861501	0.027976215	0.977681121	0.993012405	5	36050662	36161267	+	protein_coding
ENSMUSG00000031367	Ap1s2	1086.102879	-0.003358682	0.119023226	-0.028218712	0.977487713	0.993012405	X	162692012	162716662	+	protein_coding
ENSMUSG00000040693	Slco4c1	328.6103514	0.005502451	0.193748613	0.02839995	0.977343164	0.993012405	1	96743994	96799896	-	protein_coding
ENSMUSG00000050608	Micos10	926.7633829	-0.002901127	0.104441182	-0.027777615	0.97783952	0.993024275	4	138829124	138858424	-	protein_coding
ENSMUSG00000082454	Gm12183	27.46109589	-0.005547728	0.199310367	-0.027834617	0.977794057	0.993024275	11	48642693	48644541	-	processed_pseudogene
ENSMUSG00000057672	Pkn1	2522.052594	0.003356453	0.121251911	0.027681649	0.97791606	0.993027508	8	84393164	84425808	-	protein_coding
ENSMUSG00000047205	Dusp18	27.55112387	0.005807158	0.210729311	0.027557427	0.978015137	0.993053624	11	3845239	3851296	+	protein_coding
ENSMUSG00000038121	Fam210a	556.8141372	0.004456378	0.162415275	0.027438172	0.978110253	0.993075714	18	68393257	68433404	-	protein_coding
ENSMUSG00000008540	Mgst1	1786.842196	0.004421532	0.163592696	0.027027686	0.978437652	0.993110182	6	138117313	138133753	+	protein_coding
ENSMUSG00000022664	Slc35a5	692.3986865	0.004283206	0.158048794	0.027100527	0.978379555	0.993110182	16	44959935	44979069	-	protein_coding
ENSMUSG00000027170	Eif3m	1581.317947	-0.003528899	0.130273239	-0.027088439	0.978389196	0.993110182	2	104830000	104847425	-	protein_coding
ENSMUSG00000033530	Ttc7b	523.0536556	-0.003193726	0.117240781	-0.027240739	0.978267722	0.993110182	12	100267028	100487085	-	protein_coding
ENSMUSG00000028029	Aimp1	566.6818056	0.002411705	0.090278472	0.026714069	0.978687792	0.993289596	3	132366241	132390131	-	protein_coding
ENSMUSG00000002103	Acp2	786.2775982	0.002868688	0.109023513	0.026312566	0.979008032	0.993540125	2	91033229	91044443	+	protein_coding
ENSMUSG00000001855	Nup214	791.1239767	-0.00338742	0.129926384	-0.026071837	0.97920004	0.993586009	2	31864447	31943987	+	protein_coding
ENSMUSG00000073448	Gm10509	135.1917507	-0.003760284	0.14408768	-0.026097191	0.979179818	0.993586009	17	21898709	21911950	+	protein_coding
ENSMUSG00000003299	Mrpl4	475.5469171	0.002076609	0.081772984	0.025394801	0.979740058	0.993653987	9	20914033	20920135	+	protein_coding
ENSMUSG00000018377	Vezf1	1108.004244	-0.001812407	0.071771888	-0.025252322	0.979853703	0.993653987	11	87959104	87975555	+	protein_coding
ENSMUSG00000021112	Pals1	444.9829686	-0.003108295	0.122655688	-0.025341628	0.97978247	0.993653987	12	78795680	78887488	+	protein_coding
ENSMUSG00000025451	Paip1	691.452414	0.002563601	0.099817196	0.025682957	0.979510218	0.993653987	13	119565136	119594754	+	protein_coding
ENSMUSG00000032299	Commd4	361.0368955	-0.003119303	0.123170065	-0.025325174	0.979795594	0.993653987	9	57062318	57065615	-	protein_coding
ENSMUSG00000038195	Rilp	24.60181077	-0.005218924	0.202797872	-0.025734607	0.97946902	0.993653987	11	75400919	75403994	+	protein_coding
ENSMUSG00000045435	Tmem60	257.7486279	-0.003016099	0.120762072	-0.02497555	0.980074465	0.993653987	5	21087188	21091868	+	protein_coding
ENSMUSG00000047767	Atg16l2	325.2428558	0.004224524	0.168645388	0.025049743	0.980015287	0.993653987	7	100912240	100951458	-	protein_coding
ENSMUSG00000057113	Npm1	6440.086742	-0.00333992	0.132067593	-0.025289477	0.979824067	0.993653987	11	33102286	33113206	-	protein_coding
ENSMUSG00000060147	Serpinb6a	1310.446443	-0.00321833	0.128702186	-0.025006024	0.980050158	0.993653987	13	34101900	34186777	-	protein_coding
ENSMUSG00000061894	Zscan20	73.60559614	-0.004794983	0.1913561	-0.025057908	0.980008774	0.993653987	4	128477331	128503891	-	protein_coding
ENSMUSG00000038213	Tapbpl	342.8606175	0.002359415	0.096040035	0.024566999	0.980400342	0.99390994	6	125200895	125208823	-	protein_coding
ENSMUSG00000098238	Gm8756	37.22700184	0.004746531	0.195764861	0.024246085	0.980656319	0.994094997	13	97594656	97595585	-	processed_pseudogene
ENSMUSG00000079165	Sap25	175.6136536	-0.004822883	0.201169781	-0.023974191	0.980873195	0.994240393	5	137639595	137641164	+	protein_coding
ENSMUSG00000022974	Paxbp1	686.634196	-0.003697849	0.157890573	-0.023420331	0.981314988	0.994509285	16	90810924	90841431	-	protein_coding
ENSMUSG00000026784	Pdss1	112.0532488	-0.003395792	0.144585521	-0.023486391	0.981262294	0.994509285	2	22785533	22830278	+	protein_coding
ENSMUSG00000027006	Dnajc10	1447.695175	0.001579817	0.068428011	0.023087281	0.981580651	0.994509285	2	80145809	80184387	+	protein_coding
ENSMUSG00000035051	Dhx57	294.637145	-0.003292392	0.142928562	-0.023035228	0.981622172	0.994509285	17	80545737	80597905	-	protein_coding
ENSMUSG00000035632	Cnot3	887.1888361	0.002613693	0.113185594	0.023092096	0.98157681	0.994509285	7	3648266	3664108	+	protein_coding
ENSMUSG00000064147	Rab44	1521.143657	-0.004435043	0.189863056	-0.023359169	0.981363774	0.994509285	17	29333118	29367954	+	protein_coding
ENSMUSG00000068206	Pick1	96.40547996	0.003567801	0.15514259	0.022996914	0.981652735	0.994509285	15	79113372	79133684	+	protein_coding
ENSMUSG00000028849	Map7d1	1514.920018	0.001654036	0.072771564	0.02272915	0.981866324	0.99458429	4	126125959	126150136	-	protein_coding
ENSMUSG00000039531	Zup1	226.1158033	-0.002342284	0.10309402	-0.022719886	0.981873713	0.99458429	10	33795137	33827265	-	protein_coding
ENSMUSG00000058729	Lin9	298.2101986	0.002442998	0.108678683	0.022479088	0.982065793	0.994704425	1	180468714	180518259	+	protein_coding
ENSMUSG00000028550	Atg4c	214.8394081	-0.002422405	0.108454853	-0.02233561	0.982180244	0.994707732	4	99082170	99148024	+	protein_coding
ENSMUSG00000076555	Igkv4-57-1	89.10072823	-0.002461288	0.110417395	-0.02229076	0.98221602	0.994707732	6	69521342	69521891	-	IG_V_gene
ENSMUSG00000020376	Rnf130	2236.51458	-0.002036305	0.094962882	-0.021443172	0.982892135	0.994919444	11	49916172	50016546	+	protein_coding
ENSMUSG00000020937	Plcd3	32.53029891	0.004343164	0.20202599	0.021498048	0.982848361	0.994919444	11	102961129	102992484	-	protein_coding
ENSMUSG00000026835	Fcnb	2782.675005	0.004132965	0.193276085	0.021383736	0.982939547	0.994919444	2	27966389	27974897	-	protein_coding
ENSMUSG00000049184	Purg	88.4458511	-0.003425041	0.157594355	-0.021733275	0.98266072	0.994919444	8	33876352	33907495	+	protein_coding
ENSMUSG00000050668	Gpatch11	238.9951515	-0.003188276	0.146754466	-0.021725238	0.982667132	0.994919444	17	79142995	79155737	+	protein_coding
ENSMUSG00000051118	Or7d10	118.9644156	0.003231469	0.150879745	0.021417516	0.982912601	0.994919444	9	19828160	19840420	+	protein_coding
ENSMUSG00000052423	B4galt3	441.9788707	-0.002563335	0.117785377	-0.02176276	0.9826372	0.994919444	1	171097897	171104469	+	protein_coding
ENSMUSG00000042271	Nxt2	197.8899303	-0.003018524	0.143622814	-0.021017025	0.983232075	0.995141129	X	141009765	141022688	+	protein_coding
ENSMUSG00000030870	Ubfd1	643.639691	-0.002700851	0.130273038	-0.020732233	0.983459256	0.995246938	7	121666397	121681417	+	protein_coding
ENSMUSG00000066640	Fbxl18	183.0913297	-0.002637834	0.1274215	-0.020701642	0.983483659	0.995246938	5	142852700	142881176	-	protein_coding
ENSMUSG00000051853	Arf3	1806.455009	0.002077128	0.101676838	0.020428721	0.983701373	0.995392845	15	98634514	98661095	-	protein_coding
ENSMUSG00000039050	Osbpl2	828.9287693	0.002227366	0.110314811	0.020191001	0.983891006	0.995510319	2	179761098	179804473	+	protein_coding
ENSMUSG00000018167	Stard3	400.9734441	0.0027049	0.136143753	0.019867971	0.984148696	0.995547817	11	98249193	98271938	+	protein_coding
ENSMUSG00000037509	Arhgef4	110.26891	-0.003646936	0.183277248	-0.019898466	0.984124369	0.995547817	1	34717268	34852390	+	protein_coding
ENSMUSG00000038860	Garnl3	37.9990307	-0.004215057	0.210416567	-0.020031962	0.984017876	0.995547817	2	32876235	33021666	-	protein_coding
ENSMUSG00000031616	Ednra	119.681337	-0.002818406	0.144659729	-0.019483001	0.984455798	0.995784065	8	78389659	78451093	-	protein_coding
ENSMUSG00000019659	Ccdc12	854.6801305	-0.001801969	0.093525534	-0.019267137	0.984628	0.995883834	9	110485570	110540674	+	protein_coding
ENSMUSG00000025792	Slc25a10	427.7674682	0.002048313	0.108382788	0.018898874	0.984921778	0.995963855	11	120382665	120390013	+	protein_coding
ENSMUSG00000028860	Sytl1	122.9680316	0.003234252	0.170323068	0.018988925	0.98484994	0.995963855	4	132980400	132990424	-	protein_coding
ENSMUSG00000049653	Spatc1	38.52291298	0.003649925	0.193206876	0.018891279	0.984927837	0.995963855	15	76152288	76176772	+	protein_coding
ENSMUSG00000037253	Mex3c	688.1170611	-0.001904349	0.101512043	-0.018759829	0.9850327	0.995995493	18	73706114	73725646	+	protein_coding
ENSMUSG00000050856	Atp5k	688.5064789	0.001909742	0.102888977	0.018561189	0.985191164	0.996027036	5	108581109	108582314	-	protein_coding
ENSMUSG00000060036	Rpl3	14144.74018	-0.001510348	0.081480739	-0.018536259	0.985211052	0.996027036	15	79961991	79976069	-	protein_coding
ENSMUSG00000048696	Mex3d	126.1954161	0.002928633	0.158796896	0.018442636	0.985285739	0.996028157	10	80216188	80223493	-	protein_coding
ENSMUSG00000025171	Ubtd1	355.0394185	0.002627865	0.14468352	0.018162852	0.985508937	0.996105016	19	41970201	42023082	+	protein_coding
ENSMUSG00000078903	Gm14391	115.0860513	-0.0036653	0.201258384	-0.018211912	0.9854698	0.996105016	2	175032857	175048710	-	protein_coding
ENSMUSG00000031601	Cnot7	684.2227078	-0.002486625	0.138287805	-0.017981521	0.985653595	0.996176849	8	40945580	40968888	-	protein_coding
ENSMUSG00000018995	Nars2	130.2791806	0.002591166	0.1466274	0.017671769	0.985900702	0.996203464	7	96600711	96713965	+	protein_coding
ENSMUSG00000033170	Card10	358.1801117	-0.003080714	0.173861286	-0.017719379	0.985862721	0.996203464	15	78659337	78687242	-	protein_coding
ENSMUSG00000042213	Zfand4	204.1776662	-0.002930483	0.164401091	-0.017825203	0.985778299	0.996203464	6	116241182	116307263	+	protein_coding
ENSMUSG00000066152	Slc31a2	599.2811875	-0.002730264	0.156155458	-0.017484268	0.986050283	0.996280242	4	62180798	62216648	+	protein_coding
ENSMUSG00000024597	Slc12a2	288.5891873	0.002309179	0.133685766	0.017273189	0.986218674	0.996376013	18	58011749	58079893	+	protein_coding
ENSMUSG00000017485	Top2b	2734.602394	-0.002058466	0.121530449	-0.016937866	0.986486184	0.996497536	14	6034300	6104584	-	protein_coding
ENSMUSG00000020780	Srp68	1159.782446	-0.001373658	0.080677435	-0.017026544	0.986415439	0.996497536	11	116135991	116165043	-	protein_coding
ENSMUSG00000115431	Gm3219	35.96431476	0.003117597	0.188248869	0.016561037	0.986786808	0.996726833	14	34067237	34067540	+	processed_pseudogene
ENSMUSG00000025921	Rdh10	136.8758998	-0.00251566	0.155259438	-0.016202944	0.987072487	0.996877664	1	16175997	16203958	+	protein_coding
ENSMUSG00000026504	Sdccag8	263.0225261	-0.002686534	0.165945581	-0.016189244	0.987083416	0.996877664	1	176642225	176848003	+	protein_coding
ENSMUSG00000039810	Zc3h10	253.7653311	0.001682288	0.106129599	0.015851265	0.98735305	0.997075587	10	128377831	128383643	-	protein_coding
ENSMUSG00000022241	Tars	736.5854985	-0.001466016	0.09496503	-0.01543743	0.987683202	0.997117727	15	11382386	11399751	-	protein_coding
ENSMUSG00000025357	Dgka	568.7171689	0.001531307	0.099244455	0.015429644	0.987689414	0.997117727	10	128556002	128580724	-	protein_coding
ENSMUSG00000027014	Cwc22	471.5490418	-0.001972307	0.126650124	-0.01557288	0.987575142	0.997117727	2	77711502	77776719	-	protein_coding
ENSMUSG00000041215	Yeats2	416.5422024	-0.002548004	0.163165149	-0.015616104	0.987540658	0.997117727	16	19959812	20051323	+	protein_coding
ENSMUSG00000045225	Or5w19	28.58047531	-0.003167263	0.208007104	-0.015226705	0.987851317	0.997206807	2	87696835	87704500	+	protein_coding
ENSMUSG00000020783	Ncbp3	692.0774856	0.001328404	0.087905153	0.015111784	0.987943	0.997224993	11	72938608	72980143	+	protein_coding
ENSMUSG00000024101	Washc1	516.8212465	-0.001830535	0.123773138	-0.014789441	0.988200164	0.997255563	17	66418539	66427498	+	protein_coding
ENSMUSG00000024780	Cdc37l1	658.6715021	-0.001901477	0.128836492	-0.014758841	0.988224576	0.997255563	19	28967751	29004081	+	protein_coding
ENSMUSG00000036356	Csgalnact1	242.6467055	0.002269741	0.154357314	0.014704461	0.98826796	0.997255563	8	68809432	69187798	-	protein_coding
ENSMUSG00000056383	AI987944	186.3686412	-0.001888697	0.12717166	-0.014851552	0.988150611	0.997255563	7	41022346	41042803	-	protein_coding
ENSMUSG00000021704	Mtx3	152.4533649	0.002726246	0.187417337	0.014546392	0.988394068	0.997308474	13	92981267	92994738	+	protein_coding
ENSMUSG00000015980	Lrrc27	53.25864506	-0.002655047	0.185521189	-0.014311287	0.988581635	0.997423388	7	138792903	138822895	+	protein_coding
ENSMUSG00000031539	Ap3m2	161.0303997	0.001894142	0.134417331	0.014091502	0.98875698	0.997525953	8	23277369	23295638	-	protein_coding
ENSMUSG00000016510	Mtif3	184.207031	-0.001472154	0.107948745	-0.013637528	0.989119164	0.997816985	5	146888382	146900610	-	protein_coding
ENSMUSG00000001120	Pcbp3	77.33577797	0.002182833	0.163312567	0.013365981	0.989335808	0.997832126	10	76597690	76797721	-	protein_coding
ENSMUSG00000030706	Mrpl48	512.4031111	-0.001546269	0.115898834	-0.013341539	0.989355307	0.997832126	7	100194957	100257508	-	protein_coding
ENSMUSG00000039813	Tbc1d2	356.7399603	0.002059284	0.152952959	0.013463514	0.989257995	0.997832126	4	46604389	46650209	-	protein_coding
ENSMUSG00000039942	Ptger4	235.1650643	-0.001788964	0.136636414	-0.013092877	0.989553694	0.99795786	15	5236141	5273668	-	protein_coding
ENSMUSG00000024352	Spata24	90.53107552	0.001962254	0.152742583	0.012846801	0.989750018	0.997982947	18	35789741	35795239	-	protein_coding
ENSMUSG00000025597	Klhl4	23.40189855	0.002516629	0.196554969	0.01280369	0.989784413	0.997982947	X	113384029	113470526	+	protein_coding
ENSMUSG00000035649	Zcchc7	380.4380028	0.001774943	0.138835758	0.012784482	0.989799737	0.997982947	4	44755876	44932215	+	protein_coding
ENSMUSG00000001082	Mfsd10	639.1849219	0.001427188	0.136764378	0.010435381	0.991673922	0.99816268	5	34790985	34794556	-	protein_coding
ENSMUSG00000001627	Ifrd1	569.2898364	0.001324238	0.121647888	0.01088583	0.991314536	0.99816268	12	40251565	40298503	-	protein_coding
ENSMUSG00000002625	Akap8l	476.7372115	-0.002012741	0.170868741	-0.011779458	0.990601569	0.99816268	17	32540397	32569581	-	protein_coding
ENSMUSG00000019726	Lyst	2799.72113	-0.001704366	0.155044888	-0.010992726	0.991229251	0.99816268	13	13764981	13953388	+	protein_coding
ENSMUSG00000021079	Timm9	157.8136345	-0.001607052	0.153088471	-0.010497535	0.991624333	0.99816268	12	71169946	71183458	-	protein_coding
ENSMUSG00000021428	Riok1	479.4333177	0.001396036	0.128512902	0.010863006	0.991332746	0.99816268	13	38220970	38245409	+	protein_coding
ENSMUSG00000022546	Gpt	63.21200017	-0.002096151	0.179837091	-0.011655834	0.9907002	0.99816268	15	76579915	76583886	+	protein_coding
ENSMUSG00000024736	Tmem132a	154.0317287	0.001841716	0.168093658	0.010956485	0.991258165	0.99816268	19	10835185	10847304	-	protein_coding
ENSMUSG00000025135	Anapc11	690.1787764	-0.000928315	0.086956652	-0.010675604	0.991482262	0.99816268	11	120489246	120499024	+	protein_coding
ENSMUSG00000027088	Phospho2	335.2670851	-0.001434442	0.115815469	-0.012385582	0.990117988	0.99816268	2	69619966	69630349	+	protein_coding
ENSMUSG00000030714	Sgf29	227.2448964	0.001524763	0.138663278	0.010996156	0.991226513	0.99816268	7	126248480	126272097	+	protein_coding
ENSMUSG00000034616	Ssh3	274.3047197	0.002004237	0.187199356	0.010706429	0.991457669	0.99816268	19	4311695	4319208	-	protein_coding
ENSMUSG00000046010	Zfp830	245.9290222	0.001306385	0.118701034	0.011005677	0.991218917	0.99816268	11	82655170	82656761	+	protein_coding
ENSMUSG00000050229	Pigm	563.8351462	0.001016105	0.088317888	0.011505089	0.990820469	0.99816268	1	172204112	172211666	+	protein_coding
ENSMUSG00000051232	Tmem199	143.5018917	0.001607876	0.132321012	0.012151324	0.990304885	0.99816268	11	78397880	78402998	-	protein_coding
ENSMUSG00000056209	Npm3	577.1466408	0.001216181	0.102237887	0.011895596	0.990508911	0.99816268	19	45736172	45738030	-	protein_coding
ENSMUSG00000057982	Zfp809	203.2086815	0.001446742	0.118943656	0.012163251	0.990295369	0.99816268	9	22137009	22154650	+	protein_coding
ENSMUSG00000061759	Armt1	432.2047824	0.001021117	0.085085567	0.012001056	0.990424772	0.99816268	10	4382466	4405141	+	protein_coding
ENSMUSG00000068407	Rnase12	29.67291639	-0.002520044	0.208335865	-0.012096062	0.990348974	0.99816268	14	51294154	51295118	-	protein_coding
ENSMUSG00000080977	Gm13772	70.17581536	-0.001682728	0.147123541	-0.011437514	0.990874383	0.99816268	2	90634603	90634920	-	processed_pseudogene
ENSMUSG00000089917	Uckl1	343.1173249	0.001304007	0.121068084	0.010770854	0.991406268	0.99816268	2	181210941	181226685	-	protein_coding
ENSMUSG00000094083	Gm1604b	41.48108611	-0.002348859	0.203948956	-0.011516899	0.990811047	0.99816268	17	7292966	7354996	+	protein_coding
ENSMUSG00000118668	Rps6ka4	469.5566938	0.001061558	0.100884248	0.010522539	0.991604383	0.99816268	19	6806577	6818004	-	protein_coding
ENSMUSG00000005873	Reep5	2590.790363	-0.00058127	0.080024517	-0.007263654	0.994204494	0.998165826	18	34477937	34507123	-	protein_coding
ENSMUSG00000012114	Med15	826.6253309	-0.000820497	0.108283457	-0.007577308	0.993954241	0.998165826	16	17469071	17550755	-	protein_coding
ENSMUSG00000021286	Zfyve21	184.981364	-0.001145256	0.148095605	-0.00773322	0.993829844	0.998165826	12	111780603	111798626	+	protein_coding
ENSMUSG00000022126	Acod1	24.9339121	0.001653985	0.211073369	0.007836066	0.993747788	0.998165826	14	103284412	103294009	+	protein_coding
ENSMUSG00000023861	Mpc1	874.6750412	-0.000905318	0.096330041	-0.009398084	0.992501524	0.998165826	17	8501735	8516493	+	protein_coding
ENSMUSG00000025218	Poll	140.1236961	-0.000926516	0.13041422	-0.007104411	0.994331548	0.998165826	19	45540713	45548970	-	protein_coding
ENSMUSG00000026630	Batf3	23.78166846	-0.001909869	0.202076568	-0.009451216	0.992459133	0.998165826	1	190830043	190841142	+	protein_coding
ENSMUSG00000026977	Marchf7	863.8846155	-0.001075384	0.148892045	-0.007222576	0.994237268	0.998165826	2	60040230	60081020	+	protein_coding
ENSMUSG00000027274	Mkks	155.538056	0.001919312	0.198011291	0.009692945	0.99226627	0.998165826	2	136715699	136733309	-	protein_coding
ENSMUSG00000027667	Zfp639	347.9065329	-0.001203568	0.122924821	-0.009791086	0.992187968	0.998165826	3	32564407	32574982	+	protein_coding
ENSMUSG00000028811	Yars	622.8721974	-0.000648856	0.084530461	-0.007676005	0.993875495	0.998165826	4	129083552	129113400	+	protein_coding
ENSMUSG00000029097	Trmt44	112.6294288	0.0012916	0.165988133	0.00778128	0.993791499	0.998165826	5	35713546	35732414	-	protein_coding
ENSMUSG00000029126	Nsg1	90.61634645	-0.001587403	0.197329108	-0.008044445	0.993581531	0.998165826	5	38294535	38317251	-	protein_coding
ENSMUSG00000029778	Adcyap1r1	95.07451908	-0.001300257	0.182657706	-0.007118542	0.994320273	0.998165826	6	55428962	55478436	+	protein_coding
ENSMUSG00000030750	Nsmce1	501.1869619	-0.001048171	0.111461231	-0.009403904	0.992496881	0.998165826	7	125066811	125090768	-	protein_coding
ENSMUSG00000030761	Myo7a	464.0462521	0.001148725	0.153558129	0.007480716	0.994031308	0.998165826	7	97700266	97768731	-	protein_coding
ENSMUSG00000031533	Mrps31	180.7045284	0.0010476	0.133374445	0.007854576	0.99373302	0.998165826	8	22901376	22919681	+	protein_coding
ENSMUSG00000034563	Ccpg1	2116.018742	0.0012324	0.14149984	0.008709549	0.993050873	0.998165826	9	72892710	72923622	+	protein_coding
ENSMUSG00000036315	Polr1h	245.1804899	-0.001024886	0.102113648	-0.01003672	0.99199199	0.998165826	17	37265247	37269451	-	protein_coding
ENSMUSG00000036820	Amdhd2	339.6833663	0.001153558	0.158577208	0.007274424	0.994195901	0.998165826	17	24374806	24382740	-	protein_coding
ENSMUSG00000037361	Sf3b6	968.8161588	0.00102114	0.124689628	0.008189453	0.993465835	0.998165826	12	4867543	4877659	+	protein_coding
ENSMUSG00000037913	Tmem156	104.8220799	0.001194647	0.137492003	0.008688846	0.993067391	0.998165826	5	65211688	65249475	-	protein_coding
ENSMUSG00000039148	Sart1	1137.089065	-0.000751924	0.094157833	-0.007985782	0.993628335	0.998165826	19	5427550	5438731	-	protein_coding
ENSMUSG00000040532	Abhd11	233.6745512	-0.000811143	0.113261894	-0.007161659	0.994285871	0.998165826	5	135038005	135041029	+	protein_coding
ENSMUSG00000043162	Pyurf	181.8038075	-0.001266931	0.134910938	-0.00939087	0.99250728	0.998165826	6	57663560	57669063	-	protein_coding
ENSMUSG00000045404	Kcnk13	34.58745213	0.001752917	0.191659512	0.009145995	0.992702654	0.998165826	12	99930757	100028941	+	protein_coding
ENSMUSG00000057666	Gapdh	12918.3328	-0.00062608	0.084298152	-0.007426977	0.994074184	0.998165826	6	125138677	125143430	-	protein_coding
ENSMUSG00000058748	Zfp958	135.9056917	0.001311348	0.164870181	0.007953824	0.993653834	0.998165826	8	4663166	4680231	+	protein_coding
ENSMUSG00000060427	Zfp868	211.5151553	-0.00101906	0.14147499	-0.007203111	0.994252799	0.998165826	8	70063507	70078199	-	protein_coding
ENSMUSG00000067787	Blcap	281.2708991	-0.000944243	0.11935272	-0.007911366	0.993687709	0.998165826	2	157398281	157413194	-	protein_coding
ENSMUSG00000073676	Hspe1	1028.605698	-0.00096942	0.12698657	-0.007634035	0.99390898	0.998165826	1	55127290	55130466	+	protein_coding
ENSMUSG00000074785	Plxnc1	1117.777669	0.001204548	0.168044443	0.00716803	0.994280789	0.998165826	10	94626727	94780697	-	protein_coding
ENSMUSG00000078180	Gm20900	27.05285131	-0.00166089	0.206034496	-0.008061223	0.993568144	0.998165826	13	120765729	120766201	-	processed_pseudogene
ENSMUSG00000087403	Kantr	116.6448562	0.001470052	0.183136587	0.008027081	0.993595385	0.998165826	X	151077823	151110491	-	protein_coding
ENSMUSG00000106948	Gm42785	61.27586691	-0.001950147	0.197996704	-0.00984939	0.992141451	0.998165826	3	39877725	39881560	+	processed_pseudogene
ENSMUSG00000112237	D630033A02Rik	34.80972399	0.001540051	0.204618468	0.00752645	0.993994819	0.998165826	10	122820978	122822460	-	transcribed_processed_pseudogene
ENSMUSG00000020114	Cand1	1183.1963	-0.000933874	0.143092695	-0.006526357	0.994792757	0.998184683	10	119035159	119075960	-	protein_coding
ENSMUSG00000022124	Fbxl3	1098.513744	0.000596006	0.086906856	0.006857985	0.994528163	0.998184683	14	103317674	103337002	-	protein_coding
ENSMUSG00000031878	Nae1	393.2896955	-0.000923617	0.140720149	-0.006563499	0.994763123	0.998184683	8	105237659	105261269	-	protein_coding
ENSMUSG00000048096	Lmod1	21.72401958	0.001415383	0.210481537	0.006724501	0.994634665	0.998184683	1	135252544	135295803	+	protein_coding
ENSMUSG00000055639	Dach1	348.1123665	0.00129594	0.186625265	0.006944076	0.994459473	0.998184683	14	98024288	98407201	-	protein_coding
ENSMUSG00000075227	Znhit2	218.6363313	0.00079632	0.121027483	0.006579666	0.994750224	0.998184683	19	6111221	6112502	+	protein_coding
ENSMUSG00000025534	Gusb	1339.030464	0.000413824	0.072780883	0.005685887	0.995463343	0.998239686	5	130017851	130031890	-	protein_coding
ENSMUSG00000027133	Nop10	603.1088566	-0.000614211	0.112411817	-0.005463933	0.995640434	0.998239686	2	112092270	112093614	+	protein_coding
ENSMUSG00000027933	Ints3	707.3201777	-0.000745567	0.132081049	-0.005644767	0.995496152	0.998239686	3	90298694	90340929	-	protein_coding
ENSMUSG00000028047	Thbs3	138.5292351	-0.001210495	0.190825038	-0.006343478	0.99493867	0.998239686	3	89122486	89134144	+	protein_coding
ENSMUSG00000029406	Pitpnm2	501.4175333	-0.000752568	0.121707814	-0.006183402	0.99506639	0.998239686	5	124256752	124387823	-	protein_coding
ENSMUSG00000034187	Nsf	767.5533306	-0.000746819	0.126853686	-0.005887248	0.995302683	0.998239686	11	103712607	103844882	-	protein_coding
ENSMUSG00000036160	Surf6	359.2424979	0.000715986	0.129779687	0.005516934	0.995598146	0.998239686	2	26778639	26792891	-	protein_coding
ENSMUSG00000036353	P2ry12	171.4085847	-0.000967643	0.180762913	-0.005353108	0.995728858	0.998239686	3	59123692	59170292	-	protein_coding
ENSMUSG00000057667	Bloc1s3	229.3866749	0.000628864	0.117575847	0.005348578	0.995732472	0.998239686	7	19238410	19242292	-	protein_coding
ENSMUSG00000058135	Gstm1	2033.674569	-0.000829618	0.141620738	-0.005858024	0.995326	0.998239686	3	107919570	107925289	-	protein_coding
ENSMUSG00000079215	Zfp664	721.0037173	-0.000583878	0.1085435	-0.005379203	0.995708037	0.998239686	5	124939754	124979757	+	protein_coding
ENSMUSG00000079470	Utp14b	83.7852578	0.001023833	0.168889752	0.00606214	0.995163141	0.998239686	1	78635754	78649229	+	protein_coding
ENSMUSG00000046057	Gm15428	38.42208389	0.000968832	0.184628319	0.005247472	0.995813143	0.998246631	1	156621081	156621414	+	processed_pseudogene
ENSMUSG00000033557	Fam20b	1237.187918	0.000431305	0.087571175	0.004925195	0.996070279	0.998356536	1	156506101	156546656	-	protein_coding
ENSMUSG00000034303	Ccdc15	62.14795723	0.00083794	0.167615292	0.004999189	0.996011241	0.998356536	9	37187130	37259728	-	protein_coding
ENSMUSG00000056290	Ms4a4b	182.034571	0.000752061	0.156369515	0.004809509	0.996162582	0.998375129	19	11420916	11444419	+	protein_coding
ENSMUSG00000004864	Mapk13	487.1824017	0.000556564	0.178012244	0.00312655	0.997505378	0.998685771	17	28988270	28999207	+	protein_coding
ENSMUSG00000020677	Ddx52	616.111194	0.000289304	0.085550105	0.003381693	0.997301805	0.998685771	11	83832887	83853914	+	protein_coding
ENSMUSG00000021720	Rnf180	65.06199669	0.000548016	0.163795521	0.00334573	0.997330498	0.998685771	13	105266508	105431323	-	protein_coding
ENSMUSG00000021871	Gm49342	60.47597947	-0.000417564	0.118709048	-0.003517545	0.997193411	0.998685771	14	51181973	51200593	+	protein_coding
ENSMUSG00000026822	Lcn2	28096.7869	0.000627184	0.18987661	0.003303114	0.997364501	0.998685771	2	32274644	32278264	-	protein_coding
ENSMUSG00000029082	Bst1	412.1432326	-0.000736935	0.176114741	-0.004184405	0.996661337	0.998685771	5	43976226	44001328	+	protein_coding
ENSMUSG00000034973	Dop1a	451.0784783	-0.000463945	0.147897862	-0.003136925	0.9974971	0.998685771	9	86349206	86437976	+	protein_coding
ENSMUSG00000038564	Ift172	242.1761785	0.000618162	0.173223121	0.003568588	0.997152685	0.998685771	5	31410620	31448460	-	protein_coding
ENSMUSG00000041241	Mul1	291.0864348	-0.000477763	0.135125577	-0.003535696	0.997178929	0.998685771	4	138161981	138169576	+	protein_coding
ENSMUSG00000042501	Cpa6	25.52754487	0.000771997	0.2108373	0.003661576	0.997078491	0.998685771	1	10394944	10790170	-	protein_coding
ENSMUSG00000051095	Or6x1	152.1935938	-0.000543703	0.155428368	-0.003498093	0.997208931	0.998685771	9	40092215	40101430	+	protein_coding
ENSMUSG00000051390	Zbtb22	520.605619	-0.00037652	0.105812295	-0.003558381	0.997160829	0.998685771	17	34134877	34138299	+	protein_coding
ENSMUSG00000054905	Stfa3	29.63532379	-0.000856775	0.210972125	-0.004061084	0.996759733	0.998685771	16	36270898	36275754	-	protein_coding
ENSMUSG00000061650	Med9	273.8453792	0.000465663	0.130234914	0.003575559	0.997147123	0.998685771	11	59839031	59853031	+	protein_coding
ENSMUSG00000054582	Pabpc1l	45.17678798	-0.000624126	0.206196015	-0.003026856	0.997584922	0.998691547	2	163867369	163892458	+	protein_coding
ENSMUSG00000032508	Myd88	907.0737066	0.00031348	0.112401772	0.002788926	0.997774762	0.99874179	9	119164999	119170477	-	protein_coding
ENSMUSG00000034108	Ccs	242.8911723	0.000442105	0.159086611	0.002779018	0.997782667	0.99874179	19	4875393	4889360	-	protein_coding
ENSMUSG00000027091	Zc3h15	1019.944854	0.000253303	0.094336437	0.002685106	0.997857598	0.998742943	2	83474778	83494966	+	protein_coding
ENSMUSG00000001288	Rarg	777.5780465	0.000295744	0.122305194	0.002418078	0.998070655	0.998808491	15	102143372	102165952	-	protein_coding
ENSMUSG00000025571	Tnrc6c	890.1975292	-0.000254538	0.10272332	-0.002477896	0.998022927	0.998808491	11	117545114	117654265	+	protein_coding
ENSMUSG00000022545	Ercc4	218.4273297	-0.000261879	0.134540497	-0.00194647	0.998446942	0.999037346	16	12927547	12968481	+	protein_coding
ENSMUSG00000027522	Stx16	741.7322372	0.000284484	0.142842433	0.00199159	0.998410942	0.999037346	2	173918100	173941564	+	protein_coding
ENSMUSG00000009907	Vps4b	1487.340933	0.000200056	0.133391384	0.001499768	0.998803359	0.999320109	1	106691800	106724458	-	protein_coding
ENSMUSG00000024991	Eif3a	3905.499813	8.44E-05	0.071108303	0.00118729	0.99905268	0.999495686	19	60749554	60779096	-	protein_coding
ENSMUSG00000068749	Psma5	1149.537308	-0.000113248	0.105681742	-0.001071595	0.999144991	0.99951417	3	108164241	108187290	+	protein_coding
ENSMUSG00000026893	Gca	807.2684755	-0.000163402	0.198484089	-0.000823251	0.999343141	0.999638521	2	62494628	62524453	+	protein_coding
ENSMUSG00000068040	Tm9sf4	724.4467481	8.33E-05	0.128686686	0.000647136	0.99948366	0.99970521	2	153003222	153052386	+	protein_coding
ENSMUSG00000022800	Fyttd1	476.7364687	-7.01E-05	0.13847849	-0.000506074	0.999596211	0.999743917	16	32697869	32729245	+	protein_coding
ENSMUSG00000045757	Zfp764	91.3942325	-6.20E-05	0.171752774	-0.000361216	0.999711791	0.999785647	7	127002839	127005994	-	protein_coding
ENSMUSG00000004677	Myo9b	1930.218496	9.91E-07	0.098787462	1.00E-05	0.999991994	0.999991994	8	71725357	71813357	+	protein_coding
ENSMUSG00000000003	Pbsn	0	NA	NA	NA	NA	NA	X	76881506	76897229	-	protein_coding
ENSMUSG00000000049	Apoh	4.115958578	0.043234047	0.183288177	0.235880175	0.813525652	NA	11	108234179	108305222	+	protein_coding
ENSMUSG00000000103	Zfy2	0	NA	NA	NA	NA	NA	Y	2106014	2170409	-	protein_coding
ENSMUSG00000000120	Ngfr	6.61304523	-0.039425681	0.197807442	-0.199313434	0.842017571	NA	11	95459643	95478561	-	protein_coding
ENSMUSG00000000125	Wnt3	0.345011528	0.012194208	0.055405574	0.220089913	0.825801131	NA	11	103664975	103708783	+	protein_coding
ENSMUSG00000000126	Wnt9a	17.49841901	0.115041715	0.211096725	0.544971576	0.585773067	NA	11	59197753	59224378	+	protein_coding
ENSMUSG00000000154	Slc22a18	14.19487827	-0.05414647	0.210557814	-0.257157256	0.797057379	NA	7	143027472	143053071	+	protein_coding
ENSMUSG00000000159	Igsf5	3.029985464	-0.279864346	0.143191009	-1.954482671	0.050644162	NA	16	96162867	96223321	+	protein_coding
ENSMUSG00000000167	Pih1d2	8.967443322	0.061105412	0.207915729	0.29389509	0.76883807	NA	9	50528620	50536300	+	protein_coding
ENSMUSG00000000182	Fgf23	1.863572177	-0.08572759	0.118493829	-0.723477252	0.469386725	NA	6	127049864	127058371	+	protein_coding
ENSMUSG00000000183	Fgf6	2.738435493	0.070655553	0.172629472	0.409290212	0.682326697	NA	6	126992548	127005150	+	protein_coding
ENSMUSG00000000197	Nalcn	6.056002721	0.177582048	0.181315944	0.979406684	0.327379076	NA	14	123514045	123864556	-	protein_coding
ENSMUSG00000000202	Btbd17	0.809248675	0.007444701	0.100608163	0.073996988	0.941012782	NA	11	114682042	114686771	-	protein_coding
ENSMUSG00000000214	Th	0	NA	NA	NA	NA	NA	7	142446488	142484865	-	protein_coding
ENSMUSG00000000215	Ins2	0	NA	NA	NA	NA	NA	7	142232392	142297118	-	protein_coding
ENSMUSG00000000216	Scnn1g	0	NA	NA	NA	NA	NA	7	121333701	121367698	+	protein_coding
ENSMUSG00000000247	Lhx2	14.04546332	-0.186799518	0.200092264	-0.93356692	0.350527336	NA	2	38229292	38259745	+	protein_coding
ENSMUSG00000000248	Clec2g	8.046597744	-0.11769423	0.179073378	-0.657240241	0.511026455	NA	6	128911343	128961670	+	protein_coding
ENSMUSG00000000263	Glra1	0.317890816	0.014599058	0.060516482	0.241241029	0.809368313	NA	11	55405063	55499024	-	protein_coding
ENSMUSG00000000296	Tpd52l1	5.827520152	-0.071187864	0.202427997	-0.351670052	0.725085723	NA	10	31208371	31321954	-	protein_coding
ENSMUSG00000000305	Cdh4	17.30513948	-0.259925879	0.206327219	-1.259775035	0.207750528	NA	2	179084223	179541166	+	protein_coding
ENSMUSG00000000308	Ckmt1	2.062328403	-0.023337511	0.110942848	-0.210356152	0.833389713	NA	2	121188194	121194218	+	protein_coding
ENSMUSG00000000365	Rnf17	13.99600075	0.128577977	0.206597479	0.622359853	0.533705273	NA	14	56640037	56762489	+	protein_coding
ENSMUSG00000000381	Wap	0	NA	NA	NA	NA	NA	11	6585481	6588637	-	protein_coding
ENSMUSG00000000385	Tmprss2	0.769154795	-0.091271502	0.093685906	-0.974228738	0.329942979	NA	16	97365881	97412395	-	protein_coding
ENSMUSG00000000394	Gcg	0.109270915	-0.008037047	0.055405574	-0.145058459	0.884664716	NA	2	62304873	62313994	-	protein_coding
ENSMUSG00000000411	Tssk3	1.522176808	-0.063417046	0.136117324	-0.465899889	0.641287161	NA	4	129382806	129384815	-	protein_coding
ENSMUSG00000000416	Cttnbp2	18.485941	0.141298537	0.193775584	0.729186486	0.465887596	NA	6	18366476	18514842	-	protein_coding
ENSMUSG00000000435	Myf5	0	NA	NA	NA	NA	NA	10	107318768	107321995	-	protein_coding
ENSMUSG00000000544	Gpa33	0.311489658	0.038300169	0.060118432	0.637078644	0.524073619	NA	1	165957806	165994079	+	protein_coding
ENSMUSG00000000560	Gabra2	11.98020484	-0.155454054	0.209165709	-0.743210035	0.457354529	NA	5	71114939	71253192	-	protein_coding
ENSMUSG00000000606	Vmn2r88	1.824637579	-0.043802235	0.144498384	-0.303133047	0.761788471	NA	14	51648276	51658178	+	protein_coding
ENSMUSG00000000617	Grm6	6.053315036	0.048760181	0.178015045	0.273910451	0.78415344	NA	11	50741511	50757035	+	protein_coding
ENSMUSG00000000632	Sez6	1.956674833	-0.040232252	0.119408557	-0.336929385	0.736170133	NA	11	77821625	77869874	+	protein_coding
ENSMUSG00000000690	Hoxb6	7.744608954	0.084848433	0.204912871	0.414070784	0.678822269	NA	11	96183301	96192395	+	protein_coding
ENSMUSG00000000701	Tcl1b5	0	NA	NA	NA	NA	NA	12	105142602	105147404	+	protein_coding
ENSMUSG00000000706	Btn1a1	17.33750194	0.506725314	0.21088065	2.40290095	0.016265592	NA	13	23641161	23650071	-	protein_coding
ENSMUSG00000000724	Cryba1	0.899833167	-0.063795	0.113892062	-0.560135615	0.575386939	NA	11	77609440	77616109	-	protein_coding
ENSMUSG00000000730	Dnmt3l	10.49657356	0.021208076	0.207147526	0.102381506	0.918453863	NA	10	77877780	77899456	+	protein_coding
ENSMUSG00000000731	Aire	1.030525529	0.009852567	0.099913036	0.098611428	0.921446796	NA	10	77865855	77879444	-	protein_coding
ENSMUSG00000000739	Sult5a1	14.87177837	-0.297651945	0.210765854	-1.412239879	0.157879342	NA	8	123866930	123885054	-	protein_coding
ENSMUSG00000000766	Oprm1	0.200818719	0.005358605	0.055405574	0.096715991	0.92295194	NA	10	6708505	6988198	+	protein_coding
ENSMUSG00000000792	Slc5a5	3.35440835	-0.300430353	0.178043282	-1.687400674	0.091526334	NA	8	71335532	71345401	-	protein_coding
ENSMUSG00000000794	Kcnn3	2.380643958	-0.107561398	0.129118561	-0.833043655	0.404820109	NA	3	89427470	89582439	+	protein_coding
ENSMUSG00000000805	Car4	0.240221498	0.022309835	0.055405574	0.402664099	0.687195348	NA	11	84848611	84856870	+	protein_coding
ENSMUSG00000000817	Fasl	11.09451365	0.102990073	0.202361562	0.508940889	0.610793658	NA	1	161608257	161616064	-	protein_coding
ENSMUSG00000000869	Il4	6.424117378	-0.022612352	0.198484016	-0.113925306	0.909297005	NA	11	53493808	53509496	-	protein_coding
ENSMUSG00000000889	Dbh	0	NA	NA	NA	NA	NA	2	27055244	27073212	+	protein_coding
ENSMUSG00000000942	Hoxa4	10.33226119	-0.237161193	0.207790853	-1.141345684	0.253726098	NA	6	52166650	52168733	-	protein_coding
ENSMUSG00000000948	Gm38393	5.198874303	-0.002315204	0.129848095	-0.017830092	0.985774398	NA	7	59623896	59654812	-	protein_coding
ENSMUSG00000000983	Wfdc18	3.760763884	-0.027461586	0.178963845	-0.153447675	0.878045251	NA	11	83599840	83602174	+	protein_coding
ENSMUSG00000001021	S100a3	5.881580149	0.144849383	0.186751045	0.775628233	0.437968525	NA	3	90491965	90510009	+	protein_coding
ENSMUSG00000001023	S100a5	0.574718306	-0.029828288	0.078656122	-0.37922399	0.704521538	NA	3	90515829	90519087	+	protein_coding
ENSMUSG00000001076	C1ql4	0	NA	NA	NA	NA	NA	15	98981966	98985698	-	protein_coding
ENSMUSG00000001095	Slc13a2	2.635381812	-0.05181414	0.145257065	-0.356706501	0.721311538	NA	11	78287912	78313043	-	protein_coding
ENSMUSG00000001103	Sebox	0	NA	NA	NA	NA	NA	11	78394272	78395907	+	protein_coding
ENSMUSG00000001155	Ftcd	0.897314804	-0.063733873	0.105390954	-0.604737605	0.545353357	NA	10	76411481	76426172	+	protein_coding
ENSMUSG00000001168	Oas1h	0	NA	NA	NA	NA	NA	5	120999483	121011569	+	protein_coding
ENSMUSG00000001225	Slc26a3	3.261503449	-0.132474437	0.166866493	-0.793894777	0.42725669	NA	12	31440869	31523916	+	protein_coding
ENSMUSG00000001260	Gabrg1	0.220508891	0.00207858	0.055405574	0.037515727	0.970073801	NA	5	70908389	70999960	-	protein_coding
ENSMUSG00000001333	Sync	4.039177967	0.017206059	0.178224309	0.096541596	0.923090439	NA	4	129181409	129202352	+	protein_coding
ENSMUSG00000001334	Fndc5	5.732236072	-0.091927111	0.203204921	-0.452386241	0.650990757	NA	4	129030791	129038386	+	protein_coding
ENSMUSG00000001349	Cnn1	3.362682743	-0.031918753	0.152978777	-0.208648242	0.834722848	NA	9	22010511	22020926	+	protein_coding
ENSMUSG00000001420	Tmem79	11.46602023	0.250116249	0.210500808	1.188196151	0.23475614	NA	3	88235961	88243455	-	protein_coding
ENSMUSG00000001496	Nkx2-1	0.274649429	0.01344834	0.058131586	0.231343075	0.817048285	NA	12	56578742	56583693	-	protein_coding
ENSMUSG00000001497	Pax9	13.95013771	0.342390976	0.209285841	1.635996848	0.101840247	NA	12	56738551	56759607	+	protein_coding
ENSMUSG00000001504	Irx2	2.302967492	-0.079776355	0.123241276	-0.647318478	0.517425845	NA	13	72776938	72782317	+	protein_coding
ENSMUSG00000001558	Klhl10	2.446030524	0.161005069	0.152108528	1.058488117	0.289832966	NA	11	100332742	100347848	+	protein_coding
ENSMUSG00000001566	Mnx1	0	NA	NA	NA	NA	NA	5	29678031	29683468	-	protein_coding
ENSMUSG00000001622	Csn3	1.642255795	-0.040886433	0.120764142	-0.338564347	0.734937945	NA	5	88073437	88080524	+	protein_coding
ENSMUSG00000001655	Hoxc13	0.729990449	0.031029341	0.09167094	0.338486125	0.734996882	NA	15	102829537	102837249	+	protein_coding
ENSMUSG00000001656	Hoxc11	10.84782915	-0.328439699	0.210968325	-1.556819958	0.119513237	NA	15	102862861	102866143	+	protein_coding
ENSMUSG00000001670	Tat	0	NA	NA	NA	NA	NA	8	110717068	110726435	+	protein_coding
ENSMUSG00000001672	Marveld3	0.6699139	-0.01043572	0.088404584	-0.118045005	0.906031998	NA	8	110674545	110688835	-	protein_coding
ENSMUSG00000001773	Folh1	0	NA	NA	NA	NA	NA	7	86368184	86425151	-	protein_coding
ENSMUSG00000001804	Dsg4	0	NA	NA	NA	NA	NA	18	20569231	20604878	+	protein_coding
ENSMUSG00000001815	Evx2	0	NA	NA	NA	NA	NA	2	74483334	74489901	-	protein_coding
ENSMUSG00000001819	Hoxd13	0.491726591	-0.067496069	0.084895342	-0.795050316	0.426584234	NA	2	74498653	74501943	+	protein_coding
ENSMUSG00000001823	Hoxd12	0	NA	NA	NA	NA	NA	2	74505356	74508049	+	protein_coding
ENSMUSG00000001827	Folr1	4.151552089	0.332100706	0.188387069	1.762863599	0.077923498	NA	7	101507537	101519995	-	protein_coding
ENSMUSG00000001864	Aif1l	17.25667469	-0.083837725	0.205679865	-0.407612698	0.68355804	NA	2	31840150	31863454	+	protein_coding
ENSMUSG00000001901	Kcnh6	0.300393373	0.014893343	0.059587362	0.249941302	0.802632743	NA	11	105898949	105925375	+	protein_coding
ENSMUSG00000001943	Vsig2	10.69593761	-0.145627676	0.209719541	-0.694392499	0.487436096	NA	9	37450550	37455501	+	protein_coding
ENSMUSG00000001985	Grik3	2.895670395	-0.182216887	0.15061173	-1.209845255	0.226338277	NA	4	125384492	125607966	+	protein_coding
ENSMUSG00000001988	Npas1	2.741370602	-0.139719656	0.169742656	-0.823126367	0.410436136	NA	7	16189645	16211653	-	protein_coding
ENSMUSG00000002032	Tmem25	9.528001141	0.100104811	0.185804209	0.538765034	0.590048993	NA	9	44705065	44710604	-	protein_coding
ENSMUSG00000002057	Foxn1	0.31144287	-0.009499522	0.060138131	-0.157961703	0.874486977	NA	11	78248402	78277384	-	protein_coding
ENSMUSG00000002076	Hsf2bp	6.342449624	-0.187622808	0.199222182	-0.941776691	0.346306981	NA	17	32163742	32255323	-	protein_coding
ENSMUSG00000002100	Mybpc3	7.770135542	0.288880993	0.20598386	1.402444799	0.160782464	NA	2	90948488	90966861	+	protein_coding
ENSMUSG00000002240	Prr27	0	NA	NA	NA	NA	NA	5	87973544	87994246	+	protein_coding
ENSMUSG00000002266	Zim1	12.24565265	-0.374499788	0.199873694	-1.873682225	0.060974237	NA	7	6674267	6699449	-	protein_coding
ENSMUSG00000002341	Ncan	2.711950214	-0.137975656	0.159913198	-0.862815938	0.388238675	NA	8	70545734	70573523	-	protein_coding
ENSMUSG00000002384	Bmp8b	5.88850264	0.092008309	0.19897837	0.462403575	0.643791936	NA	4	122998957	123025892	+	protein_coding
ENSMUSG00000002459	Rgs20	3.973051235	-0.156746737	0.149295474	-1.049909506	0.293759721	NA	1	4979798	5140508	-	protein_coding
ENSMUSG00000002475	Abhd3	10.17929882	0.031601588	0.210486453	0.150135969	0.880657342	NA	18	10642091	10706771	-	protein_coding
ENSMUSG00000002500	Rpl3l	9.551812679	-0.311221299	0.211094411	-1.474322779	0.140394705	NA	17	24946793	24955117	+	protein_coding
ENSMUSG00000002578	Ikzf4	13.49079239	0.043796758	0.192142007	0.227939523	0.819693256	NA	10	128466711	128505227	-	protein_coding
ENSMUSG00000002588	Pon1	14.76390395	0.035097452	0.211090387	0.16626741	0.867946512	NA	6	5168089	5193946	-	protein_coding
ENSMUSG00000002633	Shh	0.453865379	0.022931886	0.075020299	0.305675746	0.759851542	NA	5	28661812	28672254	-	protein_coding
ENSMUSG00000002664	Pspn	2.531600519	-0.06043061	0.168621953	-0.358379254	0.720059515	NA	17	57306456	57307018	-	protein_coding
ENSMUSG00000002769	Gnmt	3.458978806	0.113285607	0.182075525	0.622190196	0.533816812	NA	17	47036589	47040094	-	protein_coding
ENSMUSG00000002791	Pdxk-ps	0.736684005	-0.082830659	0.083723067	-0.989340954	0.322496353	NA	17	32295519	32319260	-	transcribed_unprocessed_pseudogene
ENSMUSG00000002930	Ppp1r17	0	NA	NA	NA	NA	NA	6	55994481	56009674	+	protein_coding
ENSMUSG00000003051	Elf3	0.63746881	0.001282171	0.080257001	0.015975817	0.987253684	NA	1	135181312	135186306	-	protein_coding
ENSMUSG00000003053	Cyp2c29	0.351640942	-0.048100232	0.061916549	-0.77685584	0.437243828	NA	19	39257848	39319157	+	protein_coding
ENSMUSG00000003070	Efna2	14.77860958	-0.085846516	0.21101439	-0.40682778	0.684134482	NA	10	80015315	80025844	+	protein_coding
ENSMUSG00000003227	Edar	20.61916361	0.237870341	0.209083014	1.137683723	0.255252573	NA	10	58436610	58511476	-	protein_coding
ENSMUSG00000003271	Sult2b1	4.031616725	-0.068287154	0.178159489	-0.383292262	0.701503076	NA	7	45379406	45434093	-	protein_coding
ENSMUSG00000003273	Car11	11.2926183	-0.302749716	0.203793352	-1.485572091	0.137392342	NA	7	45349266	45354106	+	protein_coding
ENSMUSG00000003279	Dlgap1	5.390722744	-0.090252295	0.188884984	-0.477816147	0.632781068	NA	17	70276067	71128408	+	protein_coding
ENSMUSG00000003309	Ap1m2	10.55939917	0.232078531	0.189245976	1.226332708	0.220073498	NA	9	21205570	21223633	-	protein_coding
ENSMUSG00000003341	Atp8b3	2.710579653	-0.030483106	0.145643541	-0.209299403	0.834214518	NA	10	80355417	80374958	-	protein_coding
ENSMUSG00000003354	Ccdc65	0.62715852	0.05295391	0.089015085	0.594886928	0.551919056	NA	15	98606087	98621217	+	protein_coding
ENSMUSG00000003410	Elavl3	1.116638484	0.012699008	0.10903443	0.116467873	0.907281747	NA	9	21926300	21963319	-	protein_coding
ENSMUSG00000003411	Rab3b	5.68247363	0.253657755	0.195628933	1.296626995	0.19475956	NA	4	108736259	108800521	+	protein_coding
ENSMUSG00000003436	Dll3	0.410486002	-0.007504459	0.064555516	-0.116248147	0.90745588	NA	7	27992977	28001663	-	protein_coding
ENSMUSG00000003476	Crhr2	0.100398142	-0.008037047	0.055405574	-0.145058459	0.884664716	NA	6	55067033	55110001	-	protein_coding
ENSMUSG00000003477	Inmt	1.779154747	0.033495474	0.109632661	0.305524596	0.75996664	NA	6	55147610	55152028	-	protein_coding
ENSMUSG00000003505	Psg18	0	NA	NA	NA	NA	NA	7	18079346	18088934	-	protein_coding
ENSMUSG00000003545	Fosb	92.99394593	-0.309343752	0.146685823	-2.1088865	NA	NA	7	19036620	19043976	-	protein_coding
ENSMUSG00000003555	Cyp17a1	0	NA	NA	NA	NA	NA	19	46655603	46661611	-	protein_coding
ENSMUSG00000003657	Calb2	0.408871583	0.056966983	0.063920914	0.891210401	0.372816305	NA	8	110864133	110894842	-	protein_coding
ENSMUSG00000003863	Ppfia3	4.518102314	0.003281646	0.162759076	0.020162597	0.983913665	NA	7	44988545	45016443	-	protein_coding
ENSMUSG00000003872	Lin7b	2.277549894	0.044066955	0.141457685	0.311520404	0.755405034	NA	7	45017314	45020007	-	protein_coding
ENSMUSG00000003974	Grm3	0	NA	NA	NA	NA	NA	5	9535540	9775170	-	protein_coding
ENSMUSG00000004031	Brinp2	10.28124008	0.194307423	0.210940064	0.921149918	0.356972162	NA	1	158072838	158183896	-	protein_coding
ENSMUSG00000004038	Gstm3	4.253966124	-0.082536982	0.189554518	-0.435426089	0.663253177	NA	3	107871011	107876599	-	protein_coding
ENSMUSG00000004113	Cacna1b	8.096853601	0.064248618	0.155039016	0.414402897	0.678579067	NA	2	24493898	24653164	-	protein_coding
ENSMUSG00000004231	Pax2	0	NA	NA	NA	NA	NA	19	44744483	44826310	+	protein_coding
ENSMUSG00000004296	Il12b	1.603886269	-0.060897559	0.127942384	-0.475976429	0.634091171	NA	11	44290889	44304860	+	protein_coding
ENSMUSG00000004328	Hif3a	20.28862885	0.186523876	0.208926565	0.892772429	0.371979054	NA	7	16765431	16796352	-	protein_coding
ENSMUSG00000004341	Gpx6	0	NA	NA	NA	NA	NA	13	21496294	21503794	+	protein_coding
ENSMUSG00000004344	Gpx5	0	NA	NA	NA	NA	NA	13	21470598	21476901	-	protein_coding
ENSMUSG00000004360	9330159F19Rik	13.3848245	-0.359947719	0.210991555	-1.705981643	0.088011498	NA	10	29087601	29106775	+	protein_coding
ENSMUSG00000004366	Sst	0	NA	NA	NA	NA	NA	16	23708322	23709708	-	protein_coding
ENSMUSG00000004371	Il11	9.474117529	-0.119810273	0.175975499	-0.680834968	0.495975921	NA	7	4775371	4785858	-	protein_coding
ENSMUSG00000004415	Col26a1	6.693667964	0.163739801	0.17191437	0.952449767	0.34086893	NA	5	136770612	136912063	-	protein_coding
ENSMUSG00000004540	Psg17	0.168338749	-0.018152675	0.055405574	-0.327632645	0.743189436	NA	7	18547861	18555532	-	protein_coding
ENSMUSG00000004542	Psg19	0.270199764	-0.00878188	0.057868149	-0.151756705	0.879378831	NA	7	18523491	18532445	-	protein_coding
ENSMUSG00000004630	Pcp2	0.165808104	-0.018152675	0.055405574	-0.327632645	0.743189436	NA	8	3673370	3675545	-	protein_coding
ENSMUSG00000004651	Tyr	2.504654037	0.100860898	0.16940018	0.595400186	0.551576001	NA	7	87073978	87142720	-	protein_coding
ENSMUSG00000004654	Ghrhr	0.582048952	0.023559784	0.078044792	0.301875161	0.762747232	NA	6	55353279	55365515	+	protein_coding
ENSMUSG00000004814	Ccl24	8.410911572	0.203965764	0.19874961	1.026244847	0.304776187	NA	5	135598790	135601903	-	protein_coding
ENSMUSG00000004821	Tmed11	0	NA	NA	NA	NA	NA	5	108925100	108943229	-	protein_coding
ENSMUSG00000004872	Pax3	0.955204574	-0.074218169	0.106727653	-0.695397745	0.486806073	NA	1	78077903	78173771	-	protein_coding
ENSMUSG00000004885	Crabp2	3.263281839	0.246816536	0.155489838	1.587348333	0.112433774	NA	3	87855972	87860683	+	protein_coding
ENSMUSG00000004892	Bcan	8.905965107	-0.261887159	0.19125647	-1.369298303	0.170906048	NA	3	87894837	87907537	-	protein_coding
ENSMUSG00000004894	Hapln2	0	NA	NA	NA	NA	NA	3	87929056	87934890	-	protein_coding
ENSMUSG00000004902	Slc25a18	4.529191392	-0.049671794	0.184857494	-0.268703167	0.788158114	NA	6	120750538	120771297	+	protein_coding
ENSMUSG00000004939	Nmrk2	1.476431984	-0.080001171	0.127874188	-0.625624078	0.531561542	NA	10	81034003	81037885	-	protein_coding
ENSMUSG00000004948	Zp3	0	NA	NA	NA	NA	NA	5	136008952	136017478	+	protein_coding
ENSMUSG00000004961	Syt5	5.165487681	-0.053367609	0.171375047	-0.311408284	0.755490257	NA	7	4542763	4550540	-	protein_coding
ENSMUSG00000004988	Fxyd4	0.386907795	0.001803431	0.063533987	0.028385302	0.977354847	NA	6	117910519	117914653	-	protein_coding
ENSMUSG00000005045	Chd5	5.021949202	0.028855356	0.187659342	0.153764558	0.87779538	NA	4	152423107	152474651	+	protein_coding
ENSMUSG00000005089	Slc1a2	2.588851106	-0.263411871	0.13584055	-1.939125478	0.052486061	NA	2	102489003	102621129	+	protein_coding
ENSMUSG00000005131	4930550C14Rik	21.34084453	-0.088527932	0.208326754	-0.424947491	0.670874953	NA	9	53313624	53345702	+	protein_coding
ENSMUSG00000005202	Shbg	0	NA	NA	NA	NA	NA	11	69505629	69508731	-	protein_coding
ENSMUSG00000005232	G6pc2	0	NA	NA	NA	NA	NA	2	69041416	69058185	+	protein_coding
ENSMUSG00000005251	Ripk4	0.721867796	-0.018990326	0.091281762	-0.208040748	0.835197151	NA	16	97543132	97564987	-	protein_coding
ENSMUSG00000005268	Prlr	11.0592775	-0.031262697	0.203964308	-0.15327533	0.878181155	NA	15	10177323	10349266	+	protein_coding
ENSMUSG00000005320	Fgfr4	0	NA	NA	NA	NA	NA	13	55300452	55316572	+	protein_coding
ENSMUSG00000005355	Casp14	0	NA	NA	NA	NA	NA	10	78547824	78554128	-	protein_coding
ENSMUSG00000005357	Slc1a6	0.696154726	0.001615585	0.080336801	0.02011015	0.983955503	NA	10	78616329	78650599	+	protein_coding
ENSMUSG00000005373	Mlxipl	9.543244039	-0.195100839	0.206159496	-0.946358731	0.343965647	NA	5	135118743	135167236	+	protein_coding
ENSMUSG00000005474	Myl10	7.598788951	-0.11213974	0.205247389	-0.546363786	0.584815898	NA	5	136721999	136729948	+	protein_coding
ENSMUSG00000005493	Msh4	10.83635546	0.181686133	0.210789722	0.861930702	0.388725653	NA	3	153562785	153611775	-	protein_coding
ENSMUSG00000005503	Evx1	0.648291222	-0.090224987	0.072939685	-1.236980759	0.216094226	NA	6	52290482	52295363	+	protein_coding
ENSMUSG00000005547	Cyp2a5	0	NA	NA	NA	NA	NA	7	26534729	26542973	+	protein_coding
ENSMUSG00000005553	Atp4a	6.386932063	0.08622489	0.180023815	0.478963797	0.631964384	NA	7	30411633	30424959	+	protein_coding
ENSMUSG00000005628	Tmod4	7.36424482	0.431304308	0.199979822	2.156739137	0.031025996	NA	3	95031786	95036520	+	protein_coding
ENSMUSG00000005640	Insrr	4.324215411	0.015778829	0.183742105	0.085874865	0.931565892	NA	3	87704257	87723408	+	protein_coding
ENSMUSG00000005649	Cabp5	0.982830005	0.033938666	0.080265168	0.422831802	0.672417983	NA	7	13132056	13142812	+	protein_coding
ENSMUSG00000005677	Nr1i3	1.4241388	0.070111503	0.103792082	0.675499536	0.499358446	NA	1	171041538	171048270	+	protein_coding
ENSMUSG00000005681	Apoa2	2.027552821	0.091060138	0.147934825	0.615542275	0.53819666	NA	1	171052622	171053948	+	protein_coding
ENSMUSG00000005696	Sh2d1a	12.25133857	0.066548278	0.202480149	0.328665689	0.742408391	NA	X	41591329	41618207	+	protein_coding
ENSMUSG00000005705	Agrp	1.409159538	-0.037324222	0.141009939	-0.264692135	0.791246637	NA	8	106293329	106364025	-	protein_coding
ENSMUSG00000005716	Pvalb	3.244583308	0.056734288	0.059588344	0.952103778	NA	NA	15	78075313	78090600	-	protein_coding
ENSMUSG00000005836	Gata6	4.016242321	-0.041294728	0.134303184	-0.30747393	0.758482663	NA	18	11052063	11085635	+	protein_coding
ENSMUSG00000005864	Cnga2	0.297020979	-0.00926381	0.059402928	-0.155948717	0.876073445	NA	X	71035454	71053824	+	protein_coding
ENSMUSG00000005883	Spo11	7.120451222	0.288600701	0.193971299	1.487852596	0.136789771	NA	2	172819492	172835369	+	protein_coding
ENSMUSG00000005891	Prl4a1	0	NA	NA	NA	NA	NA	13	28200194	28207542	+	protein_coding
ENSMUSG00000005892	Trh	0	NA	NA	NA	NA	NA	6	92219041	92221631	-	protein_coding
ENSMUSG00000005917	Otx1	0.416724384	0.029589482	0.06362182	0.46508387	0.641871397	NA	11	21944763	21952897	-	protein_coding
ENSMUSG00000005947	Itgae	8.795066989	0.275213111	0.209148043	1.315877054	0.188215312	NA	11	72981408	73038272	+	protein_coding
ENSMUSG00000005950	P2rx5	15.14279845	-0.094444256	0.204011353	-0.462936277	0.643410043	NA	11	73051246	73063511	+	protein_coding
ENSMUSG00000005952	Trpv1	0.983008453	-0.115840504	0.095426095	-1.213928995	0.22477484	NA	11	73125117	73152068	+	protein_coding
ENSMUSG00000005994	Tyrp1	0	NA	NA	NA	NA	NA	4	80752359	80769956	+	protein_coding
ENSMUSG00000006007	Pdc	0	NA	NA	NA	NA	NA	1	150195167	150209657	+	protein_coding
ENSMUSG00000006056	Calcoco2	0	NA	NA	NA	NA	NA	11	95990151	96002790	-	protein_coding
ENSMUSG00000006143	Upk3bl	1.059556158	-0.019052752	0.119242156	-0.159782017	0.873052791	NA	5	136083345	136093180	+	protein_coding
ENSMUSG00000006200	Rhox6	0	NA	NA	NA	NA	NA	X	36915786	36918734	+	protein_coding
ENSMUSG00000006204	Cdcp3	2.697729177	-0.008209718	0.149585318	-0.054883181	0.956231532	NA	7	130776130	130908180	+	protein_coding
ENSMUSG00000006216	Clcnkb	0.53487898	-0.040889925	0.066021189	-0.619345483	0.535688787	NA	4	141131663	141143325	-	protein_coding
ENSMUSG00000006218	Fam131c	2.737231891	-0.185115142	0.173973725	-1.064040806	0.287310214	NA	4	141095530	141111486	+	protein_coding
ENSMUSG00000006241	Ccdc159	8.008038367	0.17600148	0.204009265	0.862713169	0.38829519	NA	9	21838766	21847168	+	protein_coding
ENSMUSG00000006269	Atp6v1b1	0	NA	NA	NA	NA	NA	6	83719971	83735837	+	protein_coding
ENSMUSG00000006270	Vax1	0	NA	NA	NA	NA	NA	19	59154618	59158488	-	protein_coding
ENSMUSG00000006310	Zbtb32	7.153658708	0.064552078	0.207531268	0.311047482	0.755764525	NA	7	30289105	30298334	-	protein_coding
ENSMUSG00000006311	Etv2	0	NA	NA	NA	NA	NA	7	30333040	30335277	-	protein_coding
ENSMUSG00000006313	Upk1a	2.483857203	-0.351890566	0.160258666	-2.19576623	0.02810868	NA	7	30302516	30312272	-	protein_coding
ENSMUSG00000006345	Ggt1	21.26418827	0.26605572	0.202642478	1.312931636	0.189205986	NA	10	75397437	75422034	+	protein_coding
ENSMUSG00000006457	Actn3	11.98549187	0.281600831	0.210046508	1.340659424	0.180031054	NA	19	4911243	4927937	-	protein_coding
ENSMUSG00000006469	Slc34a3	0.101861015	0.012194208	0.055405574	0.220089913	0.825801131	NA	2	25118909	25124376	-	protein_coding
ENSMUSG00000006488	Prl7a1	0	NA	NA	NA	NA	NA	13	27817348	27826476	-	protein_coding
ENSMUSG00000006490	Prl8a9	0	NA	NA	NA	NA	NA	13	27741977	27748589	-	protein_coding
ENSMUSG00000006522	Itih3	1.744425415	-0.137471219	0.124010365	-1.108546196	0.267626	NA	14	30630528	30645717	-	protein_coding
ENSMUSG00000006529	Itih1	0.101861015	0.012194208	0.055405574	0.220089913	0.825801131	NA	14	30651136	30665246	-	protein_coding
ENSMUSG00000006542	Prkag3	6.409078432	0.03834827	0.18101867	0.211847046	0.832226364	NA	1	74778080	74788380	-	protein_coding
ENSMUSG00000006546	Cryba2	0.082904052	-0.008037047	0.055405574	-0.145058459	0.884664716	NA	1	74929092	74932302	-	protein_coding
ENSMUSG00000006570	Defb2	0	NA	NA	NA	NA	NA	8	22329941	22333498	+	protein_coding
ENSMUSG00000006587	Snai3	3.854775168	0.134209558	0.174240983	0.770252532	0.441150108	NA	8	123180946	123187472	-	protein_coding
ENSMUSG00000006638	Abhd1	19.16289133	-0.403771218	0.204776956	-1.971761015	0.048636895	NA	5	31107409	31112435	+	protein_coding
ENSMUSG00000006642	Tcf23	7.369240015	-0.356243095	0.195325279	-1.823845314	0.068175461	NA	5	31126005	31134362	+	protein_coding
ENSMUSG00000006711	D130043K22Rik	4.863085115	-0.076178222	0.185771411	-0.41006429	0.681758787	NA	13	25029117	25085253	+	protein_coding
ENSMUSG00000006724	Cyp27b1	2.050683519	0.094129653	0.14043675	0.670263684	0.502689713	NA	10	126884118	126888875	+	protein_coding
ENSMUSG00000006764	Tph2	0.318899558	0.014624809	0.060568685	0.241458258	0.809199965	NA	10	114914545	115020927	-	protein_coding
ENSMUSG00000006777	Krt23	0	NA	NA	NA	NA	NA	11	99368799	99383963	-	protein_coding
ENSMUSG00000006784	Odad4	16.4247525	-0.124436646	0.20494943	-0.607157804	0.543746192	NA	11	100436432	100463394	+	protein_coding
ENSMUSG00000006948	Klk4	0	NA	NA	NA	NA	NA	7	43530583	43535228	+	protein_coding
ENSMUSG00000007021	Syngr3	1.458144684	9.90E-05	0.132911906	0.00074506	0.999405528	NA	17	24904065	24908929	-	protein_coding
ENSMUSG00000007030	Vwa7	8.904552075	0.037829691	0.19792259	0.191133769	0.848420791	NA	17	35235554	35245717	+	protein_coding
ENSMUSG00000007034	Slc44a4	4.494819434	-0.010484567	0.167354359	-0.062648903	0.950046087	NA	17	35133441	35149412	+	protein_coding
ENSMUSG00000007107	Atp1a4	0.311489658	0.038300169	0.060118432	0.637078644	0.524073619	NA	1	172051079	172085981	-	protein_coding
ENSMUSG00000007122	Casq1	2.38520892	0.017789475	0.139027411	0.127956605	0.898183315	NA	1	172037460	172047435	-	protein_coding
ENSMUSG00000007207	Stx1a	19.92921048	-0.134960307	0.211088248	-0.639354909	0.522592076	NA	5	135052335	135079954	+	protein_coding
ENSMUSG00000007209	Ceacam9	0.101861015	0.012194208	0.055405574	0.220089913	0.825801131	NA	7	16455853	16460057	+	protein_coding
ENSMUSG00000007279	Scube2	5.255016626	0.007819615	0.181293235	0.043132413	0.965595981	NA	7	109397882	109464886	-	protein_coding
ENSMUSG00000007440	Pcdha10	0.327812746	-0.028268302	0.055405574	-0.51020683	0.609906567	NA	18	37138255	37320710	+	protein_coding
ENSMUSG00000007457	2310003L06Rik	0	NA	NA	NA	NA	NA	5	88117317	88120729	+	protein_coding
ENSMUSG00000007591	Tssk4	8.684879852	-0.03182605	0.207944214	-0.153050906	0.878358131	NA	14	55887640	55889996	+	protein_coding
ENSMUSG00000007594	Hapln4	19.77595187	-0.354562937	0.209720786	-1.6906428	0.090905045	NA	8	70536106	70543512	+	protein_coding
ENSMUSG00000007653	Gabrb2	6.883664711	-0.442124584	0.193228983	-2.288086275	0.022132497	NA	11	42310583	42519855	+	protein_coding
ENSMUSG00000007805	Twist2	6.109819699	-0.082896091	0.195927315	-0.423096139	0.672225119	NA	1	91729182	91775750	+	protein_coding
ENSMUSG00000007877	Tcap	7.03047201	-0.139438586	0.190486199	-0.732014112	0.464159954	NA	11	98274636	98275779	+	protein_coding
ENSMUSG00000007907	Cabs1	0	NA	NA	NA	NA	NA	5	88127297	88129403	+	protein_coding
ENSMUSG00000007944	Ttc9b	0.949664043	0.021321804	0.071722621	0.29728144	0.76625165	NA	7	27353339	27356771	+	protein_coding
ENSMUSG00000007946	Phox2a	0.309325482	0.038219294	0.060056266	0.636391455	0.524521309	NA	7	101467519	101471933	+	protein_coding
ENSMUSG00000008028	1700008O03Rik	1.783695273	-0.149604988	0.14158694	-1.056629853	0.290680551	NA	7	44009466	44035244	-	protein_coding
ENSMUSG00000008129	Brme1	8.618381203	-0.062017794	0.207763261	-0.298502219	0.765319883	NA	8	84874653	84899219	+	protein_coding
ENSMUSG00000008307	1700109H08Rik	17.448495	-0.32654396	0.210084214	-1.554347918	0.120101449	NA	5	3621565	3634356	+	protein_coding
ENSMUSG00000008438	Adam21	0.309325482	0.038219294	0.060056266	0.636391455	0.524521309	NA	12	81605357	81615248	-	protein_coding
ENSMUSG00000008461	Fut1	4.251791436	0.14732788	0.177713151	0.829020696	0.407092696	NA	7	45266712	45270483	+	protein_coding
ENSMUSG00000008482	Rnf151	0.316566621	0.009126176	0.060447736	0.150976308	0.879994405	NA	17	24934812	24937037	-	protein_coding
ENSMUSG00000008489	Elavl2	0.112246717	0.012194208	0.055405574	0.220089913	0.825801131	NA	4	91138999	91289022	-	protein_coding
ENSMUSG00000008590	Htr3b	0	NA	NA	NA	NA	NA	9	48846307	48876290	-	protein_coding
ENSMUSG00000008601	Rab25	1.952885016	-0.0453525	0.147974541	-0.306488535	0.759232708	NA	3	88449335	88455607	-	protein_coding
ENSMUSG00000008658	Rbfox1	3.503435409	-0.061792652	0.158980322	-0.388681135	0.697512039	NA	16	5703218	7229390	+	protein_coding
ENSMUSG00000008789	Ceacam5	0	NA	NA	NA	NA	NA	7	17447162	17495057	+	protein_coding
ENSMUSG00000008813	Tppp2	0	NA	NA	NA	NA	NA	14	52155881	52158157	+	protein_coding
ENSMUSG00000008932	Slc1a7	0.886646732	-0.022327301	0.073163843	-0.305168507	0.760237817	NA	4	107825528	107870729	+	protein_coding
ENSMUSG00000009047	Gm5965	0	NA	NA	NA	NA	NA	16	88574783	88575616	+	protein_coding
ENSMUSG00000009070	Rsph14	0.575865489	-0.024379009	0.055545934	-0.438898166	0.660735326	NA	10	74793308	74868418	-	protein_coding
ENSMUSG00000009075	Cabp7	0.672913653	0.028462047	0.091287706	0.311784005	0.75520468	NA	11	4686891	4696778	-	protein_coding
ENSMUSG00000009093	Gstt4	0.085434697	-0.008037047	0.055405574	-0.145058459	0.884664716	NA	10	75650776	75658377	-	protein_coding
ENSMUSG00000009097	Tbx1	0.772875423	-0.011032212	0.0913577	-0.120758426	0.903882381	NA	16	18399728	18409421	-	protein_coding
ENSMUSG00000009108	Gnat2	8.794243729	-0.087160306	0.204943833	-0.425288747	0.670626196	NA	3	108000104	108008748	+	protein_coding
ENSMUSG00000009114	2610028H24Rik	0.905135282	0.111800516	0.088967888	1.256638978	0.208884394	NA	10	76284914	76296944	+	protein_coding
ENSMUSG00000009115	Spatc1l	0.684352643	0.021475494	0.09125314	0.235339782	0.81394502	NA	10	76398105	76406035	+	protein_coding
ENSMUSG00000009210	Prr29	0.79805919	-0.03517023	0.08395025	-0.418941342	0.675259002	NA	11	106256297	106268384	+	protein_coding
ENSMUSG00000009214	Mymk	1.812659947	-0.070781063	0.138246981	-0.511989933	0.608658055	NA	2	26951647	26962191	-	protein_coding
ENSMUSG00000009216	Fam163b	0	NA	NA	NA	NA	NA	2	27000391	27032503	-	protein_coding
ENSMUSG00000009246	Trpm5	2.93509085	-0.067347974	0.165920755	-0.405904454	0.684812805	NA	7	142622889	142648379	-	protein_coding
ENSMUSG00000009248	Ascl2	9.050981515	0.298868583	0.20993291	1.42363855	0.15455113	NA	7	142520565	142523001	-	protein_coding
ENSMUSG00000009356	Lpo	5.368293762	0.13574787	0.181458973	0.748091251	0.454405119	NA	11	87697253	87719115	-	protein_coding
ENSMUSG00000009378	Slc16a12	14.11253861	-0.385527514	0.204112642	-1.888797825	0.058918924	NA	19	34645802	34724689	-	protein_coding
ENSMUSG00000009394	Syn2	4.040203923	-0.278604545	0.187012328	-1.48976566	0.136285863	NA	6	115111862	115258967	+	protein_coding
ENSMUSG00000009471	Myod1	0	NA	NA	NA	NA	NA	7	46025897	46028523	+	protein_coding
ENSMUSG00000009487	Otog	0.773836216	-0.035876451	0.102926328	-0.348564374	0.727416378	NA	7	45890410	45960858	+	protein_coding
ENSMUSG00000009580	Odam	0	NA	NA	NA	NA	NA	5	88032887	88042033	+	protein_coding
ENSMUSG00000009588	St6galnac1	0.101861015	0.012194208	0.055405574	0.220089913	0.825801131	NA	11	116655850	116666333	-	protein_coding
ENSMUSG00000009596	Taf7l	0	NA	NA	NA	NA	NA	X	133360866	133377239	-	protein_coding
ENSMUSG00000009646	Pla2g12b	0.091832808	0.012194208	0.055405574	0.220089913	0.825801131	NA	10	59239481	59257798	+	protein_coding
ENSMUSG00000009654	Oit3	21.01653707	-0.30660436	0.205965904	-1.488617065	0.136588235	NA	10	59258779	59277600	-	protein_coding
ENSMUSG00000009670	Tex11	13.11225395	0.061305611	0.060256138	1.017416857	NA	NA	X	99882253	100103273	-	protein_coding
ENSMUSG00000009734	Pou6f2	0.284007775	-0.009033179	0.058673876	-0.153955718	0.877644651	NA	13	18295682	18572271	-	protein_coding
ENSMUSG00000009900	Wnt3a	0.459325038	-0.010611764	0.064584369	-0.16430855	0.869488251	NA	11	59138858	59181578	-	protein_coding
ENSMUSG00000009941	Nxf2	8.144027185	0.15225742	0.208731653	0.729440971	0.465731963	NA	X	133845274	133865503	-	protein_coding
ENSMUSG00000010044	Zmynd10	3.135351415	-0.074101113	0.145374105	-0.509727041	0.610242706	NA	9	107424496	107428518	+	protein_coding
ENSMUSG00000010066	Cacna2d2	5.581857046	0.160210309	0.187020816	0.856644259	0.391641517	NA	9	107276810	107406542	+	protein_coding
ENSMUSG00000010080	Epn3	2.737014047	0.056189421	0.114762858	0.489613289	0.624407571	NA	11	94380424	94390800	-	protein_coding
ENSMUSG00000010086	Rnf112	0.964203314	-0.00733336	0.08086258	-0.090689161	0.927739584	NA	11	61339267	61344957	-	protein_coding
ENSMUSG00000010122	Slc47a1	2.615989065	-0.052887965	0.140167848	-0.377318802	0.705936701	NA	11	61234226	61269171	-	protein_coding
ENSMUSG00000010136	Pifo	0.224900779	0.00207858	0.055405574	0.037515727	0.970073801	NA	3	105904272	105921962	-	protein_coding
ENSMUSG00000010154	Spire2	15.62864755	0.094030035	0.210780133	0.446104827	0.655521526	NA	8	124059451	124096254	+	protein_coding
ENSMUSG00000010175	Prox1	2.277898466	0.098334821	0.158973715	0.618560252	0.536206093	NA	1	189850231	189902911	-	protein_coding
ENSMUSG00000010311	Optc	2.312398831	-0.038950233	0.166701455	-0.233652627	0.815254668	NA	1	133824936	133835737	-	protein_coding
ENSMUSG00000010342	Tex14	5.195516023	-0.17481402	0.161423272	-1.082954256	0.278828727	NA	11	87295890	87446649	+	protein_coding
ENSMUSG00000010435	Spaca7	0	NA	NA	NA	NA	NA	8	12623028	12650744	+	protein_coding
ENSMUSG00000010505	Myt1	0.51452416	-0.070417292	0.067110543	-1.049273162	0.294052415	NA	2	181405124	181469590	+	protein_coding
ENSMUSG00000010529	Gm266	18.84991235	-0.516632552	0.209845236	-2.461969417	0.013817645	NA	12	111451042	111452257	-	protein_coding
ENSMUSG00000010538	Tsacc	17.27852498	0.041441622	0.207292848	0.199918245	0.841544521	NA	3	88190063	88204306	-	protein_coding
ENSMUSG00000010592	Dazl	2.276718006	-0.004754583	0.133237457	-0.035685029	0.971533508	NA	17	50586422	50600664	-	protein_coding
ENSMUSG00000010601	Apol7a	0.427444741	0.009279544	0.074726188	0.124180611	0.901172273	NA	15	77272418	77283310	-	protein_coding
ENSMUSG00000010651	Acaa1b	5.371699774	-0.310472024	0.193866713	-1.601471545	0.109272517	NA	9	118977090	118986161	-	protein_coding
ENSMUSG00000010760	Phlda2	4.393648722	-0.047149345	0.167674788	-0.281195195	0.77856069	NA	7	143055281	143056887	-	protein_coding
ENSMUSG00000010796	Asz1	0	NA	NA	NA	NA	NA	6	18050962	18109060	-	protein_coding
ENSMUSG00000010797	Wnt2	0.824453015	0.085820475	0.095906254	0.894837112	0.370874168	NA	6	17988938	18030584	-	protein_coding
ENSMUSG00000010803	Gabra1	0	NA	NA	NA	NA	NA	11	42021765	42073757	-	protein_coding
ENSMUSG00000010825	Grid2ip	2.446103174	0.074203336	0.15818527	0.469091311	0.63900437	NA	5	143343092	143377907	+	protein_coding
ENSMUSG00000010841	Cfap97d1	0.187694082	-0.018152675	0.055405574	-0.327632645	0.743189436	NA	11	101875104	101883090	+	protein_coding
ENSMUSG00000011034	Slc5a1	0	NA	NA	NA	NA	NA	5	33261562	33320214	+	protein_coding
ENSMUSG00000011154	Cfap161	10.62143518	-0.187647198	0.192822053	-0.973162536	0.330472527	NA	7	83423308	83444088	-	protein_coding
ENSMUSG00000011171	Vipr2	13.91805078	0.39822629	0.210834652	1.888808532	0.058917489	NA	12	116041345	116109881	+	protein_coding
ENSMUSG00000011305	Plin5	6.507850113	-0.102065314	0.201368865	-0.506857472	0.612254827	NA	17	56418600	56424596	-	protein_coding
ENSMUSG00000011349	Dmrtc2	0	NA	NA	NA	NA	NA	7	24569481	24577076	+	protein_coding
ENSMUSG00000011463	Cpb1	0.352004364	0.002534612	0.061062435	0.041508532	0.966890491	NA	3	20302427	20329897	-	protein_coding
ENSMUSG00000011486	Slc25a41	0	NA	NA	NA	NA	NA	17	57339772	57348654	-	protein_coding
ENSMUSG00000011589	Fsd1	3.286144758	0.017489247	0.104716949	0.167014481	0.867358655	NA	17	56293508	56303881	+	protein_coding
ENSMUSG00000011632	Pinlyp	0.403306898	-0.023498261	0.062871974	-0.37374778	0.708591974	NA	7	24241082	24245543	-	protein_coding
ENSMUSG00000011751	Sptbn4	11.48964768	0.164857714	0.204852865	0.804761575	0.420957279	NA	7	27055807	27147111	-	protein_coding
ENSMUSG00000012042	4930579F01Rik	0	NA	NA	NA	NA	NA	3	137869838	137945424	-	protein_coding
ENSMUSG00000012123	Crybg2	15.31927652	0.129642226	0.188005818	0.689564973	0.490467801	NA	4	133788125	133819815	+	protein_coding
ENSMUSG00000012187	Mogat1	0.194763851	0.022309835	0.055405574	0.402664099	0.687195348	NA	1	78487627	78514810	+	protein_coding
ENSMUSG00000012211	Tex22	0.19715045	0.004871126	0.055405574	0.087917624	0.929942149	NA	12	113038121	113052537	+	protein_coding
ENSMUSG00000012282	Wnt8a	0.097381925	0.012194208	0.055405574	0.220089913	0.825801131	NA	18	34675365	34681326	+	protein_coding
ENSMUSG00000012396	Nanog	2.854789193	-0.045349096	0.140599848	-0.322540149	0.747043527	NA	6	122684447	122691592	+	protein_coding
ENSMUSG00000012520	Phox2b	0	NA	NA	NA	NA	NA	5	67251741	67256644	-	protein_coding
ENSMUSG00000012705	Retn	13.89993147	-0.266148102	0.203858554	-1.305552779	0.191704688	NA	8	3705769	3710110	+	protein_coding
ENSMUSG00000012777	Acp4	0.192174967	-0.018152675	0.055405574	-0.327632645	0.743189436	NA	7	43901571	43906802	-	protein_coding
ENSMUSG00000013083	2200002J24Rik	0.537584946	0.060499046	0.077312199	0.782529111	0.433903684	NA	7	30398350	30399961	+	protein_coding
ENSMUSG00000013091	Tmem190	1.399524258	-0.063891315	0.115981716	-0.550874024	0.581720035	NA	7	4785935	4787340	+	protein_coding
ENSMUSG00000013158	4933405L10Rik	0.112246717	0.012194208	0.055405574	0.220089913	0.825801131	NA	8	106434286	106436878	+	protein_coding
ENSMUSG00000013338	Fer1l4	0	NA	NA	NA	NA	NA	2	155861058	155894867	-	protein_coding
ENSMUSG00000013353	4931406B18Rik	14.24404998	-0.248346916	0.202723897	-1.22505003	0.220556371	NA	7	43141467	43155364	-	protein_coding
ENSMUSG00000013367	Iglon5	3.290303471	0.011036157	0.180488555	0.061146019	0.95124292	NA	7	43122327	43139499	-	protein_coding
ENSMUSG00000013415	Igf2bp1	0.516963475	-0.044888024	0.066929297	-0.670678254	0.502425519	NA	11	95847988	95896766	-	protein_coding
ENSMUSG00000013418	B4galnt2	6.285085816	0.058609493	0.203879314	0.287471506	0.773751317	NA	11	95756768	95805717	-	protein_coding
ENSMUSG00000013483	Card14	12.87696106	-0.3747651	0.208115803	-1.800752733	0.071741862	NA	11	119198593	119236201	+	protein_coding
ENSMUSG00000013523	Bcas1	12.77319506	0.208805042	0.197425241	1.057641063	0.290219114	NA	2	170188910	170269765	-	protein_coding
ENSMUSG00000013584	Aldh1a2	5.165886687	0.049938264	0.185755723	0.26883836	0.788054073	NA	9	71123070	71203525	+	protein_coding
ENSMUSG00000013611	Snx31	12.95977647	0.122987659	0.182523815	0.673817052	0.500427632	NA	15	36504207	36555718	-	protein_coding
ENSMUSG00000013643	Lypd8	0	NA	NA	NA	NA	NA	11	58269868	58281554	+	protein_coding
ENSMUSG00000013653	1810065E05Rik	0.170869393	-0.018152675	0.055405574	-0.327632645	0.743189436	NA	11	58311936	58316850	+	protein_coding
ENSMUSG00000013668	4933402N03Rik	0	NA	NA	NA	NA	NA	7	130739441	130748043	-	protein_coding
ENSMUSG00000013766	Ly6g6e	3.988873164	0.232604966	0.177089971	1.313484689	0.189019677	NA	17	35295877	35297780	+	protein_coding
ENSMUSG00000013928	1700020L13Rik	3.925550408	-0.096941807	0.18395879	-0.526975673	0.598210482	NA	7	29979518	29989662	+	protein_coding
ENSMUSG00000013936	Myl2	13.56037412	0.140250852	0.208357868	0.67312482	0.500867885	NA	5	122239013	122251535	+	protein_coding
ENSMUSG00000014104	Sval2	0	NA	NA	NA	NA	NA	6	41829922	41841347	+	protein_coding
ENSMUSG00000014351	Gip	0	NA	NA	NA	NA	NA	11	95915370	95921657	+	protein_coding
ENSMUSG00000014529	Tmbim7	0.120110749	0.012194208	0.055405574	0.220089913	0.825801131	NA	5	3701180	3730325	+	protein_coding
ENSMUSG00000014542	Clec4f	1.734348764	-0.023709101	0.114531605	-0.207009247	0.836002637	NA	6	83621523	83633169	-	protein_coding
ENSMUSG00000014603	Alx3	0	NA	NA	NA	NA	NA	3	107502346	107513092	+	protein_coding
ENSMUSG00000014609	Chrne	1.081839908	0.031449251	0.110405177	0.28485305	0.775756727	NA	11	70505708	70510042	-	protein_coding
ENSMUSG00000014686	Ceacam16	5.704472915	0.126788724	0.185098121	0.684981152	0.493355815	NA	7	19586021	19595224	-	protein_coding
ENSMUSG00000014704	Hoxa2	9.504505171	-0.494437455	0.203916581	-2.424704509	0.015320851	NA	6	52139396	52141811	-	protein_coding
ENSMUSG00000014725	Adam28	0.557645415	0.073938205	0.078573705	0.941004434	0.346702587	NA	14	68843475	68893291	-	protein_coding
ENSMUSG00000014747	Ankrd53	0.187694082	-0.018152675	0.055405574	-0.327632645	0.743189436	NA	6	83739625	83745308	+	protein_coding
ENSMUSG00000014782	Plekhg4	6.311588213	-0.171734844	0.189345381	-0.90699252	0.364410753	NA	8	106099905	106109494	+	protein_coding
ENSMUSG00000014852	Adamts13	3.831429271	-0.156505594	0.175583337	-0.891346505	0.372743307	NA	2	26863427	26899640	+	protein_coding
ENSMUSG00000015001	Oc90	0	NA	NA	NA	NA	NA	15	65747901	65784246	-	protein_coding
ENSMUSG00000015083	C8g	10.56496507	0.176221744	0.209360729	0.841713462	0.399948361	NA	2	25388662	25391731	-	protein_coding
ENSMUSG00000015090	Ptgds	0.604621699	-0.036026832	0.088510184	-0.407036008	0.683981542	NA	2	25356720	25360058	-	protein_coding
ENSMUSG00000015093	Clic3	8.270524608	-0.21781167	0.193178515	-1.127514982	0.25952481	NA	2	25346849	25348788	+	protein_coding
ENSMUSG00000015224	Cyp2j9	18.8517716	0.081446035	0.202709412	0.401787141	0.687840686	NA	4	96456665	96479815	-	protein_coding
ENSMUSG00000015242	Nipsnap3a	0	NA	NA	NA	NA	NA	4	52989271	53001162	+	protein_coding
ENSMUSG00000015365	Mov10l1	0	NA	NA	NA	NA	NA	15	88867111	88939355	+	protein_coding
ENSMUSG00000015401	Cltrn	0.32187536	0.032425463	0.055405574	0.585238285	0.558387506	NA	X	162871825	162901856	+	protein_coding
ENSMUSG00000015405	Ace2	1.376183019	-0.005097954	0.110544782	-0.046116643	0.963217281	NA	X	162922327	162971416	+	protein_coding
ENSMUSG00000015437	Gzmb	21.16173848	0.287559843	0.210782632	1.364248283	0.172489437	NA	14	56496294	56499717	-	protein_coding
ENSMUSG00000015441	Gzmf	0	NA	NA	NA	NA	NA	14	56442719	56448874	-	protein_coding
ENSMUSG00000015443	Gzmn	0	NA	NA	NA	NA	NA	14	56403253	56412056	-	protein_coding
ENSMUSG00000015484	Fam163a	0.421556632	-0.024046626	0.063584113	-0.378186064	0.705292377	NA	1	155951711	156032596	-	protein_coding
ENSMUSG00000015519	2310057J18Rik	0	NA	NA	NA	NA	NA	10	28848283	28862299	-	protein_coding
ENSMUSG00000015579	Nkx2-5	0	NA	NA	NA	NA	NA	17	27057637	27063983	-	protein_coding
ENSMUSG00000015599	Ttbk1	9.399657041	0.13538761	0.206071085	0.656994696	0.511184327	NA	17	46753373	46798601	-	protein_coding
ENSMUSG00000015627	Gata5	0.465748903	-0.035213926	0.064741066	-0.543919469	0.586496891	NA	2	179966925	179976492	-	protein_coding
ENSMUSG00000015652	Steap1	21.34955934	-0.237189558	0.210788208	-1.125250605	0.260482855	NA	5	5786316	5799326	-	protein_coding
ENSMUSG00000015665	Awat1	14.52911408	0.031274358	0.192595734	0.16238344	0.871003911	NA	X	99615856	99621811	+	protein_coding
ENSMUSG00000015721	Nlrp5	2.174572936	-0.168334825	0.146123119	-1.152006789	0.249318284	NA	7	23085313	23141347	+	protein_coding
ENSMUSG00000015787	Abo	0	NA	NA	NA	NA	NA	2	26732514	26754991	-	protein_coding
ENSMUSG00000015812	Gnrh1	8.178906831	-0.020894543	0.19569962	-0.106768438	0.914972687	NA	14	67982629	67986888	+	protein_coding
ENSMUSG00000015829	Tnr	5.155419141	-0.020918228	0.162667515	-0.12859499	0.897678131	NA	1	159351338	159759299	+	protein_coding
ENSMUSG00000015843	Rxrg	6.274875662	0.023312844	0.192434317	0.12114702	0.903574587	NA	1	167425952	167467192	+	protein_coding
ENSMUSG00000015879	Fam184b	1.816708908	-0.090756389	0.134327879	-0.675633311	0.499273487	NA	5	45687046	45796956	-	protein_coding
ENSMUSG00000015890	Amdhd1	3.82890342	-0.018353242	0.182447425	-0.10059469	0.919872212	NA	10	93359199	93375895	-	protein_coding
ENSMUSG00000015962	1700016C15Rik	1.779782188	-0.099016658	0.118529924	-0.835372658	0.403507919	NA	1	177557379	177580890	+	protein_coding
ENSMUSG00000016150	Tenm1	1.81356968	0.007509595	0.143173942	0.052450847	0.95816946	NA	X	41616742	42518003	-	protein_coding
ENSMUSG00000016179	Camk1g	7.341686259	-0.178866444	0.203882104	-0.877303308	0.380321916	NA	1	193028653	193052606	-	protein_coding
ENSMUSG00000016200	Syt14	11.51423154	0.334127633	0.209149233	1.597556098	0.110141804	NA	1	192573540	192718083	-	protein_coding
ENSMUSG00000016283	H2-M2	12.45805017	0.048286363	0.195870456	0.24652193	0.80527823	NA	17	37791741	37794443	-	protein_coding
ENSMUSG00000016327	Atp1b4	0.10479003	-0.008037047	0.055405574	-0.145058459	0.884664716	NA	X	37405060	37425646	+	protein_coding
ENSMUSG00000016346	Kcnq2	4.64416231	0.14254676	0.18516486	0.769837001	0.441396588	NA	2	180717371	180777093	-	protein_coding
ENSMUSG00000016349	Eef1a2	8.918305599	0.084778799	0.134329061	0.631127759	0.527956992	NA	2	180789445	180798807	-	protein_coding
ENSMUSG00000016458	Wt1	4.217113602	-0.05321134	0.169902697	-0.313187141	0.754138487	NA	2	104956873	105003961	+	protein_coding
ENSMUSG00000016498	Pdcd1lg2	6.028761114	0.183425514	0.198803667	0.922646533	0.356191438	NA	19	29388318	29448561	+	protein_coding
ENSMUSG00000016524	Il19	0.496176718	0.014129687	0.066158323	0.21357384	0.830879401	NA	1	130860392	130867852	-	protein_coding
ENSMUSG00000016529	Il10	3.211811501	0.016522373	0.174912233	0.094460933	0.924743015	NA	1	130947581	130952711	+	protein_coding
ENSMUSG00000016624	Phf21b	10.03273699	-0.602191183	0.200117884	-3.009182248	0.002619519	NA	15	84669581	84740250	-	protein_coding
ENSMUSG00000016626	Nlrp14	0	NA	NA	NA	NA	NA	7	106766196	106797309	+	protein_coding
ENSMUSG00000016758	Bik	14.5078007	0.150237301	0.211093725	0.711708988	0.476645001	NA	15	83411062	83428835	+	protein_coding
ENSMUSG00000016942	Tmprss6	7.260698755	0.302231956	0.156080243	1.93638829	0.052820163	NA	15	78323866	78352834	-	protein_coding
ENSMUSG00000016982	Pom121l2	0.10479003	-0.008037047	0.055405574	-0.145058459	0.884664716	NA	13	22165363	22172904	+	protein_coding
ENSMUSG00000016995	Matn4	19.18419359	0.23388636	0.202691441	1.153903484	0.248539741	NA	2	164231312	164247080	-	protein_coding
ENSMUSG00000016998	Svs4	0	NA	NA	NA	NA	NA	2	164117871	164120379	-	protein_coding
ENSMUSG00000017000	Svs6	0	NA	NA	NA	NA	NA	2	164158670	164160373	+	protein_coding
ENSMUSG00000017003	Svs3a	0	NA	NA	NA	NA	NA	2	164131187	164133420	+	protein_coding
ENSMUSG00000017004	Svs5	0	NA	NA	NA	NA	NA	2	164174659	164176316	+	protein_coding
ENSMUSG00000017007	Rbpjl	2.152893991	0.109798894	0.147127555	0.746283685	0.455496065	NA	2	164245060	164257368	+	protein_coding
ENSMUSG00000017049	Ccdc70	0	NA	NA	NA	NA	NA	8	22459790	22464057	+	protein_coding
ENSMUSG00000017064	Prl5a1	0	NA	NA	NA	NA	NA	13	28326466	28335594	+	protein_coding
ENSMUSG00000017165	Gast	0	NA	NA	NA	NA	NA	11	100225232	100227822	+	protein_coding
ENSMUSG00000017195	Zpbp2	10.07462298	-0.087776386	0.187376701	-0.468448771	0.639463698	NA	11	98441922	98449491	+	protein_coding
ENSMUSG00000017204	Gsdma	1.020295667	-0.043509558	0.11638679	-0.373835877	0.708526426	NA	11	98555176	98568534	+	protein_coding
ENSMUSG00000017211	Gsdma2	0.522760364	-0.036899345	0.055619266	-0.663427403	0.50705686	NA	11	98537584	98548790	+	protein_coding
ENSMUSG00000017300	Tnnc2	3.632289868	0.113139821	0.104176474	1.086040034	0.277461281	NA	2	164619080	164621887	-	protein_coding
ENSMUSG00000017310	Spint4	0.413350673	0.057148403	0.064020165	0.892662538	0.372037918	NA	2	164540420	164544373	+	protein_coding
ENSMUSG00000017311	Pyy	0	NA	NA	NA	NA	NA	11	101997501	101998658	-	protein_coding
ENSMUSG00000017316	Ppy	0.91345037	-0.151936378	0.093143824	-1.631201858	0.102847733	NA	11	101990755	101992145	-	protein_coding
ENSMUSG00000017344	Vtn	4.181286099	-0.1939602	0.186881245	-1.037879431	0.299326191	NA	11	78389916	78393150	+	protein_coding
ENSMUSG00000017453	Pipox	16.21888408	-0.136802815	0.208305734	-0.656740513	0.51134778	NA	11	77771440	77784922	-	protein_coding
ENSMUSG00000017491	Rarb	8.762403393	-0.236054067	0.176651411	-1.33627049	0.181460878	NA	14	5650539	6038924	+	protein_coding
ENSMUSG00000017588	Krt27	0	NA	NA	NA	NA	NA	11	99236390	99241930	-	protein_coding
ENSMUSG00000017688	Hnf4g	1.486585888	0.004070439	0.12096217	0.033650513	0.973155842	NA	3	3573083	3724860	+	protein_coding
ENSMUSG00000017720	Trp53tg5	0.295161992	0.012194208	0.055405574	0.220089913	0.825801131	NA	2	164312220	164315644	-	protein_coding
ENSMUSG00000017723	Wfdc2	0.185232527	-0.018152675	0.055405574	-0.327632645	0.743189436	NA	2	164404332	164410430	+	protein_coding
ENSMUSG00000017724	Etv4	7.815693032	0.00209215	0.201300947	0.010393144	0.99170762	NA	11	101660567	101676197	-	protein_coding
ENSMUSG00000017733	Eppin	0	NA	NA	NA	NA	NA	2	164430262	164435514	-	protein_coding
ENSMUSG00000017767	Spata25	0.168338749	-0.018152675	0.055405574	-0.327632645	0.743189436	NA	2	164668308	164670457	-	protein_coding
ENSMUSG00000017817	Jph2	16.12666511	-0.112430597	0.209154924	-0.537546976	0.590889845	NA	2	163178161	163239913	-	protein_coding
ENSMUSG00000017832	Hspb9	2.62829969	-0.032052207	0.168602612	-0.190105043	0.849226819	NA	11	100604675	100605401	+	protein_coding
ENSMUSG00000017868	Sgk2	6.924831396	-0.14573309	0.189550604	-0.768834739	0.441991423	NA	2	162829249	162856047	+	protein_coding
ENSMUSG00000017922	Prl3c1	0	NA	NA	NA	NA	NA	13	27380641	27387732	+	protein_coding
ENSMUSG00000017943	Gdap1l1	1.709237795	-0.020496164	0.13513789	-0.151668519	0.879448388	NA	2	163280395	163297244	+	protein_coding
ENSMUSG00000017950	Hnf4a	2.958749012	0.026579709	0.136936854	0.19410194	0.846096063	NA	2	163348727	163414830	+	protein_coding
ENSMUSG00000018126	Baiap2l2	14.59092058	-0.514627792	0.200557711	-2.565983577	0.01028837	NA	15	79142394	79169737	-	protein_coding
ENSMUSG00000018211	Wfdc15b	0	NA	NA	NA	NA	NA	2	164056373	164063580	-	protein_coding
ENSMUSG00000018238	Gdf9	14.78357493	0.182319586	0.205437148	0.887471365	0.374825176	NA	11	53321849	53328731	+	protein_coding
ENSMUSG00000018259	Prl8a2	0	NA	NA	NA	NA	NA	13	27529655	27538199	+	protein_coding
ENSMUSG00000018263	Tbx5	4.907698955	-0.052066386	0.184411026	-0.282338791	0.777683744	NA	5	119970732	120023284	+	protein_coding
ENSMUSG00000018387	Shroom1	17.35619336	0.128093902	0.175486264	0.729936916	0.465428746	NA	11	53348031	53358593	+	protein_coding
ENSMUSG00000018451	6330403K07Rik	14.10784942	0.06721754	0.210658953	0.319082284	0.749664117	NA	11	70922766	70924339	-	protein_coding
ENSMUSG00000018470	Kcnab3	6.967732033	0.072542558	0.196421781	0.369320335	0.71188897	NA	11	69217083	69223868	+	protein_coding
ENSMUSG00000018479	Chct1	0.788832005	-0.006630936	0.092510191	-0.071677895	0.942858249	NA	11	85061229	85071971	+	protein_coding
ENSMUSG00000018486	Wnt9b	0.299495642	-0.032383019	0.059223979	-0.546788969	0.584523722	NA	11	103618189	103640647	-	protein_coding
ENSMUSG00000018543	1700001P01Rik	0.624319975	-0.019288759	0.068724509	-0.280667828	0.778965187	NA	11	97662306	97666744	-	protein_coding
ENSMUSG00000018554	Ybx2	4.349153217	0.388904652	0.176242157	2.206649413	0.027338562	NA	11	69826621	69832431	+	protein_coding
ENSMUSG00000018569	Cldn7	2.936075243	-0.294147436	0.153560444	-1.915515662	0.055426774	NA	11	69855604	69858711	+	protein_coding
ENSMUSG00000018581	Dnah11	1.043677206	0.046232912	0.109264591	0.423128039	0.672201846	NA	12	117841716	118162778	-	protein_coding
ENSMUSG00000018589	Glra2	0.190224726	-0.018152675	0.055405574	-0.327632645	0.743189436	NA	X	163912012	164110389	-	protein_coding
ENSMUSG00000018595	Glra4	0.182496398	0.003045555	0.055405574	0.054968381	0.956163654	NA	X	135658422	135680890	-	protein_coding
ENSMUSG00000018604	Tbx3	18.8376436	-0.290474992	0.208957624	-1.390114349	0.164494157	NA	5	119808733	119822789	+	protein_coding
ENSMUSG00000018620	Mmp20	0.097381925	0.012194208	0.055405574	0.220089913	0.825801131	NA	9	7628231	7674980	+	protein_coding
ENSMUSG00000018623	Mmp7	0	NA	NA	NA	NA	NA	9	7692090	7699586	+	protein_coding
ENSMUSG00000018634	Crhr1	0	NA	NA	NA	NA	NA	11	104023680	104066349	+	protein_coding
ENSMUSG00000018656	Tcaf3	0	NA	NA	NA	NA	NA	6	42561799	42574626	-	protein_coding
ENSMUSG00000018698	Lhx1	20.17334472	-0.082143242	0.199465378	-0.411817041	0.68047353	NA	11	84409109	84416361	-	protein_coding
ENSMUSG00000018727	Cpsf4l	2.898569795	0.035479501	0.174842908	0.20292216	0.839195873	NA	11	113588997	113600843	-	protein_coding
ENSMUSG00000018776	Slc35g3	0.359501927	0.002563367	0.061400227	0.041748499	0.966699191	NA	11	69650715	69652794	-	protein_coding
ENSMUSG00000018844	Fndc8	2.108721744	-0.099684119	0.161222838	-0.618300238	0.536377445	NA	11	82782949	82791627	+	protein_coding
ENSMUSG00000018849	Wwc1	16.85212201	0.385115197	0.203850764	1.889201631	0.058864816	NA	11	35729226	35871354	-	protein_coding
ENSMUSG00000018862	Otop3	0	NA	NA	NA	NA	NA	11	115225556	115237753	+	protein_coding
ENSMUSG00000018865	Sult4a1	0.435360987	-0.025449669	0.064930724	-0.39195111	0.695094338	NA	15	83960297	83989955	-	protein_coding
ENSMUSG00000018868	Pnpla5	0	NA	NA	NA	NA	NA	15	83996556	84007376	-	protein_coding
ENSMUSG00000018893	Mb	0.194763851	0.022309835	0.055405574	0.402664099	0.687195348	NA	15	76899686	76934870	-	protein_coding
ENSMUSG00000018907	Alox12e	20.83900581	0.019425528	0.210416605	0.09231937	0.926444299	NA	11	70206435	70213454	-	protein_coding
ENSMUSG00000018914	Il3	0	NA	NA	NA	NA	NA	11	54156128	54158103	-	protein_coding
ENSMUSG00000018916	Csf2	0.596554213	0.043913979	0.078813314	0.557189856	0.577397719	NA	11	54138096	54140493	-	protein_coding
ENSMUSG00000018919	Tm4sf5	1.479765869	-0.046106469	0.120036354	-0.384104206	0.700901214	NA	11	70396069	70402004	+	protein_coding
ENSMUSG00000018925	Heatr9	2.414369223	-0.059660551	0.132666765	-0.449702317	0.652925101	NA	11	83402561	83413001	-	protein_coding
ENSMUSG00000018930	Ccl4	16.87784033	-0.074926625	0.211010213	-0.355085303	0.722525687	NA	11	83553409	83555509	+	protein_coding
ENSMUSG00000018973	Hoxb1	3.462172512	-0.071380404	0.167122271	-0.427114853	0.669295675	NA	11	96256577	96259082	+	protein_coding
ENSMUSG00000019027	Dnah1	16.83554239	-0.196288384	0.205681584	-0.954331351	0.339915944	NA	14	30982331	31045853	-	protein_coding
ENSMUSG00000019146	Cacng2	0.326354449	0.032425463	0.055405574	0.585238285	0.558387506	NA	15	77875947	78004228	-	protein_coding
ENSMUSG00000019178	Styxl1	1.003387446	0.101555801	0.108449273	0.936435977	0.349048762	NA	5	135776073	135807239	-	protein_coding
ENSMUSG00000019230	Lhx9	9.71731714	0.022000569	0.20420774	0.107736217	0.914204939	NA	1	138752923	138776315	-	protein_coding
ENSMUSG00000019235	Rps6kl1	19.84851881	0.068235583	0.206869631	0.329848238	0.741514636	NA	12	85182022	85198038	-	protein_coding
ENSMUSG00000019301	Hsd17b1	19.14819715	0.17313857	0.20660596	0.838013436	0.402023158	NA	11	100969236	100971353	+	protein_coding
ENSMUSG00000019312	Grb7	18.31177743	0.063434617	0.208708747	0.303938471	0.761174768	NA	11	98337219	98346199	+	protein_coding
ENSMUSG00000019368	Sec14l4	0	NA	NA	NA	NA	NA	11	3981461	3998024	+	protein_coding
ENSMUSG00000019429	Ffar3	0.392164815	4.30E-06	0.055421615	7.75E-05	0.999938147	NA	7	30553754	30555603	-	protein_coding
ENSMUSG00000019489	Cd70	0	NA	NA	NA	NA	NA	17	57452996	57456777	-	protein_coding
ENSMUSG00000019732	Calr3	14.68702459	-0.340298235	0.210677643	-1.615255559	0.106255363	NA	8	73178019	73197714	-	protein_coding
ENSMUSG00000019737	Syne4	2.875682202	-0.017965807	0.163319163	-0.110004282	0.912405979	NA	7	30014231	30018471	+	protein_coding
ENSMUSG00000019756	Prl8a1	12.69374481	0.125738528	0.209743568	0.59948693	0.548848223	NA	13	27757904	27766154	-	protein_coding
ENSMUSG00000019761	Krt10	19.97286258	-0.424767463	0.208404634	-2.038186266	0.041531308	NA	11	99276079	99280190	-	protein_coding
ENSMUSG00000019762	Iyd	0	NA	NA	NA	NA	NA	10	3490239	3504877	+	protein_coding
ENSMUSG00000019772	Vip	0.707184535	-0.081921337	0.084568211	-0.968701311	0.332694238	NA	10	5589217	5597617	+	protein_coding
ENSMUSG00000019775	Rgs17	14.8497104	-0.622818833	0.205349357	-3.03297191	0.002421581	NA	10	5775662	5872400	-	protein_coding
ENSMUSG00000019785	Clvs2	0.553812897	-0.084428254	0.088583355	-0.953093884	0.340542505	NA	10	33388281	33500765	-	protein_coding
ENSMUSG00000019787	Trdn	2.02160744	0.203168101	0.11957332	1.699108969	0.089298654	NA	10	32956549	33352705	+	protein_coding
ENSMUSG00000019789	Hey2	16.02046496	-0.080561253	0.210292722	-0.383091019	0.701652279	NA	10	30708354	30718797	-	protein_coding
ENSMUSG00000019803	Nr2e1	0.205188171	-0.018152675	0.055405574	-0.327632645	0.743189436	NA	10	42437958	42459628	-	protein_coding
ENSMUSG00000019815	Zc2hc1b	0	NA	NA	NA	NA	NA	10	13025283	13053767	-	protein_coding
ENSMUSG00000019828	Grm1	10.9188684	-0.303187701	0.198488145	-1.527485185	0.126640409	NA	10	10561802	10958100	-	protein_coding
ENSMUSG00000019831	Wasf1	10.95922746	0.146338547	0.210449728	0.695361064	0.486829055	NA	10	40759470	40814566	+	protein_coding
ENSMUSG00000019834	Slc22a16	0	NA	NA	NA	NA	NA	10	40446331	40480128	+	protein_coding
ENSMUSG00000019836	Amd-ps4	1.730837428	-0.070455792	0.094305883	-0.747098584	0.455004055	NA	4	51253024	51254027	-	processed_pseudogene
ENSMUSG00000019848	Popdc3	0.763253837	0.054187146	0.093771175	0.577865705	0.563354791	NA	10	45054193	45194548	+	protein_coding
ENSMUSG00000019856	Fam184a	16.35834689	-0.082422389	0.190521242	-0.432615221	0.66529433	NA	10	53509240	53627219	-	protein_coding
ENSMUSG00000019865	Nmbr	1.442846686	-0.045432174	0.130529966	-0.348059343	0.727795617	NA	10	14581334	14646594	+	protein_coding
ENSMUSG00000019867	Gje1	0.097381925	0.012194208	0.055405574	0.220089913	0.825801131	NA	10	14591366	14593958	-	protein_coding
ENSMUSG00000019874	Fabp7	19.1911737	-0.663448664	0.211079481	-3.143122491	0.001671559	NA	10	57660976	57664546	+	protein_coding
ENSMUSG00000019888	Mgat4c	7.653638226	-0.027828398	0.199953387	-0.139174425	0.889312318	NA	10	101517347	102227330	+	protein_coding
ENSMUSG00000019890	Nts	0.218541831	-0.018152675	0.055405574	-0.327632645	0.743189436	NA	10	102317616	102326347	-	protein_coding
ENSMUSG00000019892	Lrriq1	0	NA	NA	NA	NA	NA	10	102881891	103072183	-	protein_coding
ENSMUSG00000019893	Ros1	0	NA	NA	NA	NA	NA	10	51921816	52071340	-	protein_coding
ENSMUSG00000019894	Slc6a15	9.576686385	-0.332550904	0.198930998	-1.671689723	0.094585522	NA	10	103203643	103255238	+	protein_coding
ENSMUSG00000019900	Rfx6	0	NA	NA	NA	NA	NA	10	51553851	51606528	+	protein_coding
ENSMUSG00000019905	Gprc6a	0.085434697	-0.008037047	0.055405574	-0.145058459	0.884664716	NA	10	51490918	51507557	-	protein_coding
ENSMUSG00000019906	Lin7a	10.62639807	-0.247579949	0.209541059	-1.181534303	0.237390535	NA	10	107107546	107257335	+	protein_coding
ENSMUSG00000019909	Fam162b	0.168338749	-0.018152675	0.055405574	-0.327632645	0.743189436	NA	10	51461511	51466613	-	protein_coding
ENSMUSG00000019913	Sim1	0	NA	NA	NA	NA	NA	10	50770849	50865248	+	protein_coding
ENSMUSG00000019932	Kera	3.190795402	0.139532373	0.114236775	1.221431297	0.221922764	NA	10	97442740	97449554	+	protein_coding
ENSMUSG00000019933	Mrln	0.710955522	-0.054644686	0.081599993	-0.669665326	0.50307116	NA	10	70040493	70055541	+	protein_coding
ENSMUSG00000019935	Slc17a8	2.686461112	0.04856884	0.168812803	0.287708271	0.773570058	NA	10	89409881	89457115	-	protein_coding
ENSMUSG00000019936	Epyc	1.065312591	0.017134727	0.08541223	0.200612101	0.841001895	NA	10	97479929	97518316	+	protein_coding
ENSMUSG00000019945	Cabcoco1	7.777802131	-0.202986619	0.205266528	-0.988892935	0.322715527	NA	10	68266782	68377726	-	protein_coding
ENSMUSG00000019987	Arg1	2.459030432	0.090935276	0.143498176	0.633703359	0.526274432	NA	10	24791118	24803382	-	protein_coding
ENSMUSG00000020007	Il20ra	6.10567615	0.060828722	0.18060712	0.336801349	0.736266656	NA	10	19588317	19635801	+	protein_coding
ENSMUSG00000020014	Cfap54	5.395021041	0.05372448	0.171377016	0.313487077	0.753910637	NA	10	92611480	92917480	-	protein_coding
ENSMUSG00000020020	Usp44	4.000822492	-0.057795495	0.191106913	-0.302424929	0.762328154	NA	10	93667416	93693950	+	protein_coding
ENSMUSG00000020037	Rfx4	0.579372766	0.060106186	0.080571816	0.745995176	0.455670329	NA	10	84591925	84742402	+	protein_coding
ENSMUSG00000020051	Pah	0.10479003	-0.008037047	0.055405574	-0.145058459	0.884664716	NA	10	87357656	87419998	+	protein_coding
ENSMUSG00000020052	Ascl1	0.530827547	-0.039337566	0.06586079	-0.597283541	0.550318091	NA	10	87326680	87329522	-	protein_coding
ENSMUSG00000020059	Sycp3	1.155986436	0.026560796	0.117282973	0.226467619	0.820837741	NA	10	88295430	88309098	+	protein_coding
ENSMUSG00000020061	Mybpc1	15.43599621	-0.249209609	0.203689467	-1.223478136	0.221149157	NA	10	88354140	88441014	-	protein_coding
ENSMUSG00000020062	Slc5a8	0.100398142	-0.008037047	0.055405574	-0.145058459	0.884664716	NA	10	88721853	88765377	+	protein_coding
ENSMUSG00000020067	Mypn	9.205168456	-0.170851759	0.205623149	-0.830897496	0.406031539	NA	10	62951573	63039731	-	protein_coding
ENSMUSG00000020072	Pbld2	3.843938624	0.040460526	0.153775912	0.263113548	0.792463062	NA	10	62860093	62894592	+	protein_coding
ENSMUSG00000020080	Hkdc1	0.527559873	-0.016997336	0.076343008	-0.222644304	0.823812352	NA	10	62218915	62258270	-	protein_coding
ENSMUSG00000020081	Tacr2	0.091832808	0.012194208	0.055405574	0.220089913	0.825801131	NA	10	62088216	62101769	+	protein_coding
ENSMUSG00000020083	Fam241b	7.235078951	-0.187269737	0.195510139	-0.957851791	0.338137499	NA	10	61943433	61979699	-	protein_coding
ENSMUSG00000020096	Tbata	9.298009515	-0.49037363	0.177892065	-2.75657956	0.00584094	NA	10	61007732	61024620	+	protein_coding
ENSMUSG00000020098	Pcbd1	11.13786081	-0.166939819	0.210343852	-0.793652	0.427398051	NA	10	60925109	60930103	+	protein_coding
ENSMUSG00000020123	Avpr1a	18.72173772	-0.379544099	0.210127802	-1.8062536	0.070878736	NA	10	122284403	122289357	+	protein_coding
ENSMUSG00000020131	Pcsk4	21.23075598	0.040003551	0.206274116	0.193933937	0.84622761	NA	10	80157116	80165332	-	protein_coding
ENSMUSG00000020135	Apc2	7.95580041	-0.042073701	0.189576501	-0.221935214	0.824364317	NA	10	80131810	80154097	+	protein_coding
ENSMUSG00000020151	Ptprr	19.81209752	-0.250613669	0.205364106	-1.220338229	0.222336683	NA	10	115854117	116110837	+	protein_coding
ENSMUSG00000020155	Kcnmb1	3.244708883	-0.027853917	0.167051171	-0.166738833	0.867575549	NA	11	33913012	33923641	+	protein_coding
ENSMUSG00000020159	Gabrp	0.082904052	-0.008037047	0.055405574	-0.145058459	0.884664716	NA	11	33500780	33528959	-	protein_coding
ENSMUSG00000020168	Or14c43	0	NA	NA	NA	NA	NA	7	86109128	86118765	+	protein_coding
ENSMUSG00000020169	Best3	1.156419179	0.006394431	0.100363838	0.063712496	0.949199155	NA	10	116822218	116860945	+	protein_coding
ENSMUSG00000020173	Cobl	19.97919754	0.052098295	0.205675277	0.253303635	0.800033588	NA	11	12186607	12414960	-	protein_coding
ENSMUSG00000020177	9530003J23Rik	0.082904052	-0.008037047	0.055405574	-0.145058459	0.884664716	NA	10	117068141	117074608	-	protein_coding
ENSMUSG00000020182	Ddc	17.64596303	-0.348764482	0.21103916	-1.652605525	0.098411173	NA	11	11764100	11848144	-	protein_coding
ENSMUSG00000020191	Spata48	5.257538127	-0.095561278	0.188903185	-0.50587436	0.612944853	NA	11	11412093	11465192	+	protein_coding
ENSMUSG00000020193	Zpbp	19.82179971	0.066519103	0.206732396	0.321764292	0.747631268	NA	11	11229625	11412408	-	protein_coding
ENSMUSG00000020213	Glipr1l1	0.194763851	0.022309835	0.055405574	0.402664099	0.687195348	NA	10	111896093	111914415	+	protein_coding
ENSMUSG00000020214	Glipr1l2	0.321348058	0.01719546	0.060788169	0.282875115	0.777272571	NA	10	111919258	111944003	+	protein_coding
ENSMUSG00000020216	Jsrp1	1.223318095	0.14685214	0.11219567	1.308893116	0.190570559	NA	10	80644329	80649332	-	protein_coding
ENSMUSG00000020226	Slc5a4b	1.377227105	-0.025710513	0.132393916	-0.194197091	0.84602156	NA	10	75893327	75946795	-	protein_coding
ENSMUSG00000020229	Slc5a4a	0	NA	NA	NA	NA	NA	10	75983284	76025099	+	protein_coding
ENSMUSG00000020234	Tektip1	20.39732293	-0.060994126	0.211008934	-0.28905945	0.772535884	NA	10	81198900	81201650	-	protein_coding
ENSMUSG00000020270	Smim23	0	NA	NA	NA	NA	NA	11	32768528	32774605	-	protein_coding
ENSMUSG00000020279	Il9r	15.0055328	0.153272727	0.210219125	0.729109337	0.465934784	NA	11	32137540	32150279	-	protein_coding
ENSMUSG00000020286	1700093K21Rik	1.115314179	0.056360766	0.120039981	0.469516618	0.63870041	NA	11	23466202	23471155	-	protein_coding
ENSMUSG00000020295	Hbq1a	17.28419589	0.204298414	0.206416544	0.989738566	0.32230192	NA	11	32250068	32250873	+	protein_coding
ENSMUSG00000020299	4930524B15Rik	0	NA	NA	NA	NA	NA	11	31915591	31929651	+	protein_coding
ENSMUSG00000020310	Madcam1	0.19924294	0.022309835	0.055405574	0.402664099	0.687195348	NA	10	79500392	79504371	+	protein_coding
ENSMUSG00000020317	Theg	0	NA	NA	NA	NA	NA	10	79412212	79423165	-	protein_coding
ENSMUSG00000020327	Fgf22	0.356702231	-0.038387572	0.055405959	-0.692841941	0.488408749	NA	10	79590909	79594430	+	protein_coding
ENSMUSG00000020331	Hcn2	9.129555987	-0.174352725	0.208696605	-0.835436326	0.403472084	NA	10	79552467	79571942	+	protein_coding
ENSMUSG00000020332	Meikin	0	NA	NA	NA	NA	NA	11	54261477	54317616	+	protein_coding
ENSMUSG00000020335	Zfp354b	14.81614905	-0.503369969	0.210875149	-2.387052111	0.016984084	NA	11	50812649	50822460	-	protein_coding
ENSMUSG00000020364	Zfp354a	18.55228951	0.003318082	0.211040331	0.015722501	0.987455776	NA	11	50950083	50963626	+	protein_coding
ENSMUSG00000020374	Rasgef1c	11.68122038	0.365473252	0.203096728	1.7995034	0.071939087	NA	11	49792661	49871821	+	protein_coding
ENSMUSG00000020383	Il13	0.097381925	0.012194208	0.055405574	0.220089913	0.825801131	NA	11	53522150	53525529	-	protein_coding
ENSMUSG00000020401	Garin3	14.0820182	-0.164891643	0.211093827	-0.781129628	0.434726258	NA	11	46287385	46298809	+	protein_coding
ENSMUSG00000020405	Fabp6	0	NA	NA	NA	NA	NA	11	43486875	43492367	-	protein_coding
ENSMUSG00000020411	Nipal4	0.301412867	-0.008037047	0.055405574	-0.145058459	0.884664716	NA	11	46038981	46057335	-	protein_coding
ENSMUSG00000020419	Hormad2	2.736811845	-0.097275294	0.128048371	-0.759676151	0.447448188	NA	11	4295813	4391105	-	protein_coding
ENSMUSG00000020428	Gabra6	0	NA	NA	NA	NA	NA	11	42197263	42211899	-	protein_coding
ENSMUSG00000020429	Igfbp1	0	NA	NA	NA	NA	NA	11	7147781	7152546	+	protein_coding
ENSMUSG00000020431	Adcy1	9.615068911	-0.143367278	0.207549174	-0.690762943	0.489714527	NA	11	7013488	7128506	+	protein_coding
ENSMUSG00000020434	4921536K21Rik	1.44789649	0.069532755	0.127578037	0.545021361	0.585738826	NA	11	3836087	3845098	-	protein_coding
ENSMUSG00000020435	Osbp2	9.897997819	-0.204416862	0.205229015	-0.996042699	0.319229399	NA	11	3653730	3813903	-	protein_coding
ENSMUSG00000020436	Gabrg2	0	NA	NA	NA	NA	NA	11	41801029	41891684	-	protein_coding
ENSMUSG00000020447	Npc1l1	0.287606652	-0.009097546	0.058878333	-0.154514326	0.877204217	NA	11	6161012	6180143	-	protein_coding
ENSMUSG00000020461	Clhc1	2.542978359	-0.002430794	0.138053057	-0.017607683	0.985951827	NA	11	29497949	29528367	+	protein_coding
ENSMUSG00000020469	Myl7	0	NA	NA	NA	NA	NA	11	5846636	5848782	-	protein_coding
ENSMUSG00000020481	Ankrd36	1.921117315	0.193663494	0.129332745	1.497404958	0.134287919	NA	11	5519683	5639337	+	protein_coding
ENSMUSG00000020524	Gria1	0.224900772	0.002078576	0.055405574	0.037515644	0.970073867	NA	11	56902212	57221070	+	protein_coding
ENSMUSG00000020542	Myocd	13.00393843	-0.398922727	0.207731009	-1.920381215	0.054809765	NA	11	65067386	65160815	-	protein_coding
ENSMUSG00000020545	Lrrc72	0	NA	NA	NA	NA	NA	12	36258343	36303397	-	protein_coding
ENSMUSG00000020562	Efcab10	0	NA	NA	NA	NA	NA	12	33444852	33451266	+	protein_coding
ENSMUSG00000020566	Atp6v1c2	8.625487722	-0.057098525	0.184887226	-0.308828934	0.757451658	NA	12	17334721	17379360	-	protein_coding
ENSMUSG00000020581	Agr2	0.101861015	0.012194208	0.055405574	0.220089913	0.825801131	NA	12	36042905	36054086	+	protein_coding
ENSMUSG00000020583	Matn3	7.672424358	0.067979913	0.12793532	0.531361574	0.595168244	NA	12	8997928	9022028	+	protein_coding
ENSMUSG00000020591	Ntsr2	0	NA	NA	NA	NA	NA	12	16703382	16710228	+	protein_coding
ENSMUSG00000020599	Rgs9	3.43549932	0.046575978	0.170370704	0.273380206	0.784560967	NA	11	109116180	109188955	-	protein_coding
ENSMUSG00000020600	Slc7a15	0	NA	NA	NA	NA	NA	12	8578482	8649066	-	protein_coding
ENSMUSG00000020607	Lratd1	12.76227912	0.071906968	0.203675121	0.35304738	0.724052921	NA	12	14196830	14202055	-	protein_coding
ENSMUSG00000020609	Apob	0.667552549	0.029034419	0.081483977	0.356320595	0.721600488	NA	12	8027647	8066835	+	protein_coding
ENSMUSG00000020617	1700012B07Rik	0	NA	NA	NA	NA	NA	11	109678476	109718872	-	protein_coding
ENSMUSG00000020622	Nt5c1b	0	NA	NA	NA	NA	NA	12	10419972	10440175	+	protein_coding
ENSMUSG00000020633	Dcdc2c	3.620164106	0.205068292	0.180411531	1.136669543	0.255676456	NA	12	28487793	28602398	-	protein_coding
ENSMUSG00000020636	Allc	0	NA	NA	NA	NA	NA	12	28603753	28632522	-	protein_coding
ENSMUSG00000020639	Pfn4	7.934424779	-0.023262685	0.206724675	-0.112529794	0.910403348	NA	12	4819021	4828813	+	protein_coding
ENSMUSG00000020651	Slc26a4	0.934288357	0.035110202	0.080344783	0.436994172	0.662115574	NA	12	31569825	31609968	-	protein_coding
ENSMUSG00000020656	Grhl1	13.54949182	-0.092027423	0.210600823	-0.436975609	0.662129037	NA	12	24622281	24667390	+	protein_coding
ENSMUSG00000020660	Pomc	2.991764499	-0.029531411	0.158407071	-0.186427356	0.852109642	NA	12	4004950	4010642	+	protein_coding
ENSMUSG00000020672	Sntg2	2.067256468	0.033078636	0.127892378	0.258644311	0.795909691	NA	12	30224480	30423374	-	protein_coding
ENSMUSG00000020673	Tpo	0	NA	NA	NA	NA	NA	12	30104657	30182623	-	protein_coding
ENSMUSG00000020676	Ccl11	0.717472473	-0.010449217	0.091231393	-0.114535323	0.908813447	NA	11	81948648	81953781	+	protein_coding
ENSMUSG00000020679	Hnf1b	0.879369144	-0.038141698	0.093992251	-0.405796199	0.684892351	NA	11	83740888	83796645	+	protein_coding
ENSMUSG00000020684	Rasl10b	21.39883989	-0.243067005	0.21059364	-1.154199169	0.248418523	NA	11	83299962	83311865	+	protein_coding
ENSMUSG00000020686	Gas2l2	1.654157516	-0.001483546	0.127897717	-0.01159947	0.990745169	NA	11	83312727	83320281	-	protein_coding
ENSMUSG00000020690	Efcab3	0.864509483	-0.103577241	0.105021277	-0.986250062	0.324010419	NA	11	104954417	105008363	+	protein_coding
ENSMUSG00000020698	Cct6b	2.587286221	0.028735628	0.166576046	0.172507562	0.863038517	NA	11	82610075	82655147	-	protein_coding
ENSMUSG00000020702	Ccl1	0.100398142	-0.008037047	0.055405574	-0.145058459	0.884664716	NA	11	82067482	82196516	-	protein_coding
ENSMUSG00000020704	Asic2	0.58361149	0.00834052	0.087795016	0.09499993	0.924314883	NA	11	80770994	81859283	-	protein_coding
ENSMUSG00000020712	Tcam1	11.33827167	-0.071997076	0.210745305	-0.341630749	0.732628794	NA	11	106167497	106179571	+	protein_coding
ENSMUSG00000020713	Gh	6.708017695	0.021090947	0.19462961	0.108364536	0.913706532	NA	11	106191096	106192691	-	protein_coding
ENSMUSG00000020722	Cacng1	3.27052142	0.144332686	0.159067868	0.907365441	0.364213579	NA	11	107594043	107607348	-	protein_coding
ENSMUSG00000020728	Cep112	18.19918927	-0.048176891	0.206222464	-0.233616115	0.815283016	NA	11	108316017	108751441	+	protein_coding
ENSMUSG00000020734	Grin2c	2.441155972	-0.059936621	0.149588697	-0.400676137	0.688658582	NA	11	115139994	115158069	-	protein_coding
ENSMUSG00000020774	Aspa	17.89647696	0.308116863	0.204292546	1.508213929	0.131499783	NA	11	73195817	73220422	-	protein_coding
ENSMUSG00000020799	Tekt1	0.165808104	-0.018152675	0.055405574	-0.327632645	0.743189436	NA	11	72235547	72253268	-	protein_coding
ENSMUSG00000020804	Aanat	0.667899725	-0.042166106	0.079630261	-0.529523649	0.596442243	NA	11	116477257	116488506	+	protein_coding
ENSMUSG00000020811	Wscd1	20.4138656	-0.098964328	0.211036051	-0.468945127	0.639108859	NA	11	71640745	71680473	+	protein_coding
ENSMUSG00000020826	Nos2	11.16885639	-0.038247003	0.202756407	-0.188635239	0.850378712	NA	11	78811612	78851080	+	protein_coding
ENSMUSG00000020830	Vmo1	0.788454138	-0.007490759	0.070630081	-0.106056211	0.915537753	NA	11	70404341	70405442	-	protein_coding
ENSMUSG00000020836	Coro6	12.20050608	0.094349251	0.20361302	0.463375335	0.643095355	NA	11	77353236	77361310	+	protein_coding
ENSMUSG00000020839	Tmigd1	0.939897502	-0.006129597	0.106331267	-0.057646235	0.954030421	NA	11	76792984	76807413	+	protein_coding
ENSMUSG00000020848	Doc2b	3.617312845	-0.094872354	0.164138058	-0.578003392	0.563261829	NA	11	75659791	75686875	-	protein_coding
ENSMUSG00000020867	Spata20	0.10479003	-0.008037047	0.055405574	-0.145058459	0.884664716	NA	11	94369729	94377005	-	protein_coding
ENSMUSG00000020870	Cdc34b	1.942685407	0.201465112	0.143047538	1.40837875	0.159018948	NA	11	94632607	94633859	+	protein_coding
ENSMUSG00000020871	Dlx4	19.79254826	-0.14921861	0.207540004	-0.718987217	0.472148796	NA	11	95031272	95037089	-	protein_coding
ENSMUSG00000020872	Tac4	1.903431304	0.038366714	0.126165928	0.304097271	0.761053786	NA	11	95152354	95160091	+	protein_coding
ENSMUSG00000020875	Hoxb9	6.350191521	-0.357238042	0.198761212	-1.797322722	0.072284401	NA	11	96162282	96167421	+	protein_coding
ENSMUSG00000020878	Lrrc46	5.852534727	-0.334350604	0.188924176	-1.769760814	0.076766994	NA	11	96925427	96932233	-	protein_coding
ENSMUSG00000020884	Asgr1	0.398827808	-0.023361372	0.062692816	-0.372632359	0.709422086	NA	11	69944910	69948720	+	protein_coding
ENSMUSG00000020890	Gucy2e	3.487736608	0.021221033	0.157313097	0.134896799	0.892693471	NA	11	69108942	69127862	-	protein_coding
ENSMUSG00000020891	Alox8	6.492288809	-0.155580439	0.197703416	-0.786938546	0.431317841	NA	11	69074757	69088669	-	protein_coding
ENSMUSG00000020892	Aloxe3	6.464352634	0.385715263	0.204189396	1.889007315	0.058890849	NA	11	69016721	69039941	+	protein_coding
ENSMUSG00000020904	Cfap52	0.232270508	-0.018152675	0.055405574	-0.327632645	0.743189436	NA	11	67815631	67856477	-	protein_coding
ENSMUSG00000020905	Usp43	6.056824314	0.087271527	0.188467037	0.4630599	0.643321432	NA	11	67745348	67812979	-	protein_coding
ENSMUSG00000020907	Rcvrn	0.697982995	-0.083200415	0.082890374	-1.003740372	0.315503772	NA	11	67586151	67594159	+	protein_coding
ENSMUSG00000020908	Myh3	0.25630409	-0.028268302	0.055405574	-0.51020683	0.609906567	NA	11	66969125	66993117	+	protein_coding
ENSMUSG00000020911	Krt19	0	NA	NA	NA	NA	NA	11	100031635	100039491	-	protein_coding
ENSMUSG00000020912	Krt12	0.109270915	-0.008037047	0.055405574	-0.145058459	0.884664716	NA	11	99306491	99313085	-	protein_coding
ENSMUSG00000020913	Krt24	0	NA	NA	NA	NA	NA	11	99170784	99176088	-	protein_coding
ENSMUSG00000020916	Krt36	0	NA	NA	NA	NA	NA	11	99992832	99996452	-	protein_coding
ENSMUSG00000020928	Higd1b	8.507362003	-0.127886994	0.201581707	-0.634417652	0.525808292	NA	11	102726674	102728866	+	protein_coding
ENSMUSG00000020930	Ccdc103	4.657842854	0.203797552	0.157032021	1.297808884	0.194353016	NA	11	102772029	102776042	+	protein_coding
ENSMUSG00000020940	Efcab15	1.853499059	0.160337114	0.152190039	1.053532251	0.292097121	NA	11	103089769	103099384	-	protein_coding
ENSMUSG00000020945	Lyzl6	0	NA	NA	NA	NA	NA	11	103521895	103529716	-	protein_coding
ENSMUSG00000020950	Foxg1	0.62653919	0.011025654	0.088204699	0.125000761	0.900522948	NA	12	49429442	49433644	+	protein_coding
ENSMUSG00000020953	Coch	10.63361581	-0.197258977	0.188331235	-1.047404468	0.294913072	NA	12	51640123	51652554	+	protein_coding
ENSMUSG00000021010	Npas3	10.69263458	-0.179280202	0.20991668	-0.854054102	0.393075013	NA	12	53294939	54118958	+	protein_coding
ENSMUSG00000021032	Ngb	1.383683419	0.009426754	0.142038941	0.066367391	0.947085331	NA	12	87144304	87149313	-	protein_coding
ENSMUSG00000021055	Esr2	2.153495528	0.056606485	0.151330377	0.374058971	0.708360443	NA	12	76167192	76224033	-	protein_coding
ENSMUSG00000021056	Tex21	3.028638126	0.120639328	0.163767612	0.736649495	0.461335528	NA	12	76245459	76293520	-	protein_coding
ENSMUSG00000021062	Rab15	12.25900465	-0.232486612	0.202608009	-1.14747	0.251187425	NA	12	76844733	76869682	-	protein_coding
ENSMUSG00000021070	Bdkrb2	6.451835997	-0.045325698	0.189921648	-0.238654722	0.811373329	NA	12	105529484	105561496	+	protein_coding
ENSMUSG00000021071	Trim9	6.066418446	-0.010304754	0.196996573	-0.052309306	0.958282239	NA	12	70291306	70394388	-	protein_coding
ENSMUSG00000021078	Tomm20l	0.109270915	-0.008037047	0.055405574	-0.145058459	0.884664716	NA	12	71158201	71169995	+	protein_coding
ENSMUSG00000021081	Serpina1f	0	NA	NA	NA	NA	NA	12	103654302	103661788	-	protein_coding
ENSMUSG00000021086	Ccdc175	0	NA	NA	NA	NA	NA	12	72148073	72231803	-	protein_coding
ENSMUSG00000021090	Lrrc9	2.425134372	0.061913522	0.153566975	0.403169509	0.686823529	NA	12	72488639	72577524	+	protein_coding
ENSMUSG00000021095	Gsc	1.099887734	0.038216981	0.119765613	0.319098109	0.749652118	NA	12	104437467	104439589	-	protein_coding
ENSMUSG00000021098	4930447C04Rik	3.117152702	0.126276872	0.156708727	0.805806249	0.420354575	NA	12	72927882	72987548	-	protein_coding
ENSMUSG00000021099	Six6	0.513405007	0.101313919	0.078269253	1.294428073	0.195517599	NA	12	72986665	72991673	+	protein_coding
ENSMUSG00000021135	Slc10a1	1.315426426	0.074441143	0.125382068	0.593714431	0.552703129	NA	12	80999956	81015479	-	protein_coding
ENSMUSG00000021148	Gm9745	0	NA	NA	NA	NA	NA	13	8991610	8998267	-	protein_coding
ENSMUSG00000021187	Tc2n	3.824525315	0.147902591	0.181040442	0.816958845	0.413951947	NA	12	101611701	101684782	-	protein_coding
ENSMUSG00000021194	Chga	0.747218974	0.016490058	0.081907663	0.201324969	0.84044448	NA	12	102521227	102531287	+	protein_coding
ENSMUSG00000021198	Unc79	4.914496542	0.049194105	0.155521477	0.316317114	0.751761822	NA	12	102915117	103150324	+	protein_coding
ENSMUSG00000021207	Akr1c21	0.101861015	0.012194208	0.055405574	0.220089913	0.825801131	NA	13	4624073	4636540	+	protein_coding
ENSMUSG00000021208	Ifi27l2b	0.097381925	0.012194208	0.055405574	0.220089913	0.825801131	NA	12	103417156	103423482	-	protein_coding
ENSMUSG00000021210	Akr1c6	0	NA	NA	NA	NA	NA	13	4484304	4507876	+	protein_coding
ENSMUSG00000021214	Akr1c18	1.754337659	0.078431806	0.146060663	0.536981034	0.591280715	NA	13	4182613	4200653	-	protein_coding
ENSMUSG00000021216	Tubal3	1.241731624	-0.129488181	0.105313004	-1.229555476	0.218863612	NA	13	3968273	3985277	+	protein_coding
ENSMUSG00000021219	Rgs6	7.312297146	0.214221943	0.187288236	1.143808856	0.252702916	NA	12	82635065	83208830	+	protein_coding
ENSMUSG00000021228	Acot3	0.196622838	0.00207858	0.055405574	0.037515727	0.970073801	NA	12	84098917	84107176	+	protein_coding
ENSMUSG00000021239	Vsx2	0.898106028	-0.064294585	0.106853608	-0.601707195	0.54736906	NA	12	84616535	84642231	+	protein_coding
ENSMUSG00000021250	Fos	388.1262016	-0.410121006	0.172827541	-2.373007236	NA	NA	12	85520663	85524047	+	protein_coding
ENSMUSG00000021255	Esrrb	2.030944777	-0.080482568	0.115763128	-0.695234917	0.486908094	NA	12	86407890	86568402	+	protein_coding
ENSMUSG00000021259	Cyp46a1	3.407168254	0.066529845	0.13893075	0.478870556	0.632030719	NA	12	108300639	108328493	+	protein_coding
ENSMUSG00000021263	Degs2	3.174609648	-0.033552976	0.173239676	-0.193679511	0.846426836	NA	12	108644969	108668570	-	protein_coding
ENSMUSG00000021278	Amn	0.945556478	-0.035008943	0.084693981	-0.413358105	0.679344264	NA	12	111237528	111242860	+	protein_coding
ENSMUSG00000021301	Hecw1	0	NA	NA	NA	NA	NA	13	14401022	14697813	-	protein_coding
ENSMUSG00000021303	Gng4	16.48133609	-0.230446688	0.199278245	-1.156406654	0.247514861	NA	13	13958643	14002481	+	protein_coding
ENSMUSG00000021313	Ryr2	5.84857411	0.051289288	0.174523753	0.293881419	0.768848517	NA	13	11567987	12121831	-	protein_coding
ENSMUSG00000021314	Amph	4.848050787	-0.026949449	0.176204171	-0.152944446	0.878442086	NA	13	19132374	19335091	+	protein_coding
ENSMUSG00000021335	Slc17a1	0	NA	NA	NA	NA	NA	13	24051732	24079713	+	protein_coding
ENSMUSG00000021336	Slc17a4	1.43763199	-0.119265118	0.133875534	-0.890865674	0.373001237	NA	13	24079872	24098992	-	protein_coding
ENSMUSG00000021337	Scgn	0.552597942	-0.015934634	0.055924118	-0.284933134	0.77569537	NA	13	24137438	24175197	-	protein_coding
ENSMUSG00000021342	Prl	0	NA	NA	NA	NA	NA	13	27241552	27249188	+	protein_coding
ENSMUSG00000021345	Prl8a6	0	NA	NA	NA	NA	NA	13	27616663	27622671	-	protein_coding
ENSMUSG00000021346	Prl8a8	0	NA	NA	NA	NA	NA	13	27690950	27697200	-	protein_coding
ENSMUSG00000021347	Prl7b1	0	NA	NA	NA	NA	NA	13	27785801	27794565	-	protein_coding
ENSMUSG00000021348	Prl7d1	0	NA	NA	NA	NA	NA	13	27890319	27900719	-	protein_coding
ENSMUSG00000021359	Tfap2a	18.8715863	-0.255800043	0.210133795	-1.217319866	0.223482539	NA	13	40868777	40891852	-	protein_coding
ENSMUSG00000021362	Gcm2	0.297011784	0.01405527	0.059402423	0.236611057	0.812958542	NA	13	41254902	41264511	-	protein_coding
ENSMUSG00000021363	Mak	5.537884178	-0.12974823	0.159474641	-0.813597884	0.41587535	NA	13	41178483	41233182	-	protein_coding
ENSMUSG00000021364	Elovl2	1.848357569	-0.065273699	0.128546434	-0.507783039	0.611605505	NA	13	41335856	41373881	-	protein_coding
ENSMUSG00000021367	Edn1	3.39733656	-0.038238152	0.160626876	-0.238055754	0.811837851	NA	13	42454951	42461466	+	protein_coding
ENSMUSG00000021396	Nxnl2	4.094015913	0.053900296	0.166579206	0.323571576	0.74626241	NA	13	51325057	51329224	+	protein_coding
ENSMUSG00000021403	Serpinb9b	2.594147843	-0.139897734	0.140048308	-0.998924848	0.317831098	NA	13	33211398	33225867	+	protein_coding
ENSMUSG00000021404	Serpinb9c	0	NA	NA	NA	NA	NA	13	33333257	33343725	-	protein_coding
ENSMUSG00000021414	Fam217a	3.531422623	0.072990062	0.186798654	0.390741904	0.695988022	NA	13	35093942	35108293	-	protein_coding
ENSMUSG00000021415	Tex56	0	NA	NA	NA	NA	NA	13	35108391	35139858	+	protein_coding
ENSMUSG00000021416	Eci3	7.384886375	0.635787531	0.197716437	3.215653396	0.001301479	NA	13	35130596	35147793	-	protein_coding
ENSMUSG00000021439	Ctsq	0	NA	NA	NA	NA	NA	13	61182837	61188445	-	protein_coding
ENSMUSG00000021440	Cts7	0	NA	NA	NA	NA	NA	13	61500274	61506011	-	protein_coding
ENSMUSG00000021441	Cts6	0	NA	NA	NA	NA	NA	13	61342945	61351224	-	protein_coding
ENSMUSG00000021448	Shc3	6.548728297	-0.278894234	0.181016277	-1.540713568	0.123386513	NA	13	51585076	51723523	-	protein_coding
ENSMUSG00000021456	Fbp2	0.316128771	-0.016793203	0.055588013	-0.302101165	0.762574944	NA	13	62984690	63006236	-	protein_coding
ENSMUSG00000021464	Ror2	18.20407775	-0.266479022	0.210920478	-1.263409908	0.206441905	NA	13	53263347	53440160	-	protein_coding
ENSMUSG00000021469	Msx2	2.931520806	-0.095217839	0.148708876	-0.640296942	0.521979568	NA	13	53620919	53627110	-	protein_coding
ENSMUSG00000021478	Drd1	3.906957241	0.133234044	0.15452857	0.862196837	0.38857921	NA	13	54205201	54209724	-	protein_coding
ENSMUSG00000021490	Slc34a1	2.477118143	0.071699209	0.156429618	0.458348041	0.646702415	NA	13	55545999	55563405	+	protein_coding
ENSMUSG00000021492	F12	3.517395717	0.027341187	0.153692637	0.177895228	0.858805258	NA	13	55565770	55574606	-	protein_coding
ENSMUSG00000021499	Catsper3	1.772837675	-0.027433785	0.122502601	-0.223944507	0.822800483	NA	13	55932380	55956811	+	protein_coding
ENSMUSG00000021509	Slc25a48	0.660908647	-0.049533816	0.09096951	-0.544510087	0.586090509	NA	13	56586167	56622052	+	protein_coding
ENSMUSG00000021534	1700001L19Rik	0.631981596	0.065385779	0.082851985	0.789187837	0.43000223	NA	13	68745539	68762350	+	protein_coding
ENSMUSG00000021538	Il9	0	NA	NA	NA	NA	NA	13	56627089	56630059	-	protein_coding
ENSMUSG00000021539	Lect2	0	NA	NA	NA	NA	NA	13	56690276	56696315	-	protein_coding
ENSMUSG00000021541	Trpc7	0	NA	NA	NA	NA	NA	13	56920925	57043806	-	protein_coding
ENSMUSG00000021545	1700067P10Rik	0	NA	NA	NA	NA	NA	17	48399838	48401438	+	protein_coding
ENSMUSG00000021553	Slc28a3	1.823044879	0.07121987	0.10832233	0.657480967	0.510871705	NA	13	58693212	58758691	-	protein_coding
ENSMUSG00000021565	Slc6a19	3.86500174	0.210434355	0.147295714	1.428652262	0.153104205	NA	13	73827863	73852984	-	protein_coding
ENSMUSG00000021575	Ahrr	16.21616058	-0.286013958	0.197381426	-1.44904191	0.147325879	NA	13	74359236	74440450	-	protein_coding
ENSMUSG00000021579	Lrrc14b	0.357983072	-0.038372222	0.055405821	-0.692566619	0.488581565	NA	13	74507696	74512124	-	protein_coding
ENSMUSG00000021587	Pcsk1	2.964205072	-0.058701962	0.145024379	-0.404773066	0.685644328	NA	13	75237944	75282980	+	protein_coding
ENSMUSG00000021590	Spata9	5.064905071	0.259832207	0.195153187	1.331426921	0.183048576	NA	13	76115268	76147091	+	protein_coding
ENSMUSG00000021604	Irx4	0	NA	NA	NA	NA	NA	13	73408597	73417727	+	protein_coding
ENSMUSG00000021611	Tert	14.59066992	0.068661666	0.208808659	0.328825759	0.742287392	NA	13	73775029	73797962	+	protein_coding
ENSMUSG00000021612	Slc6a18	2.194614778	0.122821066	0.119791387	1.025291292	0.305225764	NA	13	73809870	73826142	-	protein_coding
ENSMUSG00000021620	Acot12	7.312625107	-0.305981247	0.188677136	-1.621718736	0.104863585	NA	13	91889630	91934267	+	protein_coding
ENSMUSG00000021622	Ckmt2	0.419751831	0.040515378	0.07411915	0.546624972	0.584636409	NA	13	92001505	92025004	-	protein_coding
ENSMUSG00000021631	Mrps36-ps1	20.0848451	-0.108458265	0.163524587	-0.663253562	0.507168173	NA	17	54173742	54174048	-	processed_pseudogene
ENSMUSG00000021636	Marveld2	19.05953634	-0.431716376	0.20810727	-2.074489638	0.03803386	NA	13	100732464	100753479	-	protein_coding
ENSMUSG00000021638	Ocln	2.859702559	-0.129785677	0.161823097	-0.802021954	0.422540259	NA	13	100633014	100689226	-	protein_coding
ENSMUSG00000021640	Naip1	4.42968191	0.299728312	0.183751949	1.63115718	0.102857158	NA	13	100544271	100589377	-	protein_coding
ENSMUSG00000021647	Cartpt	0.34752223	-0.028195527	0.055413318	-0.508822213	0.610876848	NA	13	100034996	100037599	-	protein_coding
ENSMUSG00000021678	F2rl1	18.21249344	-0.396938562	0.209878874	-1.891274499	0.058587711	NA	13	95648239	95661735	-	protein_coding
ENSMUSG00000021679	S100z	0	NA	NA	NA	NA	NA	13	95613775	95615229	-	protein_coding
ENSMUSG00000021680	Crhbp	5.762714483	-0.211821708	0.172687176	-1.226620949	0.219965092	NA	13	95567878	95581432	-	protein_coding
ENSMUSG00000021685	Otp	0	NA	NA	NA	NA	NA	13	95012109	95021638	+	protein_coding
ENSMUSG00000021700	Rab3c	9.154652542	0.195154104	0.207840639	0.938960276	0.34775114	NA	13	110190720	110417530	-	protein_coding
ENSMUSG00000021718	Nt5el	0	NA	NA	NA	NA	NA	13	105218629	105258290	+	protein_coding
ENSMUSG00000021721	Htr1a	0	NA	NA	NA	NA	NA	13	105580146	105584630	+	protein_coding
ENSMUSG00000021730	Hcn1	2.112500275	0.252043156	0.14238249	1.770183644	0.076696553	NA	13	117738855	118123954	+	protein_coding
ENSMUSG00000021732	Fgf10	1.97768561	0.108372478	0.141668533	0.764972124	0.444288144	NA	13	118806326	118928651	+	protein_coding
ENSMUSG00000021741	Gm5457	0	NA	NA	NA	NA	NA	14	9601877	9602210	-	processed_pseudogene
ENSMUSG00000021743	Fezf2	0.082904052	-0.008037047	0.055405574	-0.145058459	0.884664716	NA	14	10121573	10127669	+	protein_coding
ENSMUSG00000021747	Cfap20dc	8.408826981	-0.154078789	0.204598168	-0.753080005	0.451401839	NA	14	13803532	14038581	+	protein_coding
ENSMUSG00000021749	Fam3d	0	NA	NA	NA	NA	NA	14	14091018	14120836	+	protein_coding
ENSMUSG00000021750	Fam107a	5.218282823	0.141964058	0.194917961	0.72832723	0.466413298	NA	14	14151749	14173499	+	protein_coding
ENSMUSG00000021751	Acox2	2.763718314	-0.176116193	0.162383814	-1.084567411	0.278113295	NA	14	14210419	14244262	+	protein_coding
ENSMUSG00000021758	Ddx4	19.03523698	0.288782036	0.209177423	1.380560255	0.167414211	NA	13	112734866	112789009	-	protein_coding
ENSMUSG00000021763	Cspg4b	5.284390177	-0.07020392	0.16729264	-0.41964739	0.674743063	NA	13	113429692	113516245	+	protein_coding
ENSMUSG00000021768	Dusp13	1.528052647	-0.10328289	0.140100921	-0.7372035	0.460998605	NA	14	21783461	21801249	-	protein_coding
ENSMUSG00000021789	Sftpa1	13.0033587	-0.315853008	0.198681765	-1.589743317	0.111892675	NA	14	40853738	40858409	+	protein_coding
ENSMUSG00000021790	Dydc1	0	NA	NA	NA	NA	NA	14	40794867	40814154	+	protein_coding
ENSMUSG00000021791	Dydc2	0.232357466	0.022309835	0.055405574	0.402664099	0.687195348	NA	14	40771073	40791165	-	protein_coding
ENSMUSG00000021795	Sftpd	0.097381925	0.012194208	0.055405574	0.220089913	0.825801131	NA	14	40894170	40907106	-	protein_coding
ENSMUSG00000021797	9230112D13Rik	0	NA	NA	NA	NA	NA	14	34233577	34244758	-	protein_coding
ENSMUSG00000021798	Ldb3	4.599775775	-0.055810775	0.197193821	-0.283024971	0.777157695	NA	14	34248559	34310639	-	protein_coding
ENSMUSG00000021799	Opn4	0	NA	NA	NA	NA	NA	14	34312574	34322099	-	protein_coding
ENSMUSG00000021803	Cdhr1	0.850727824	-0.041168071	0.096324648	-0.427388753	0.669096198	NA	14	36799813	36820304	-	protein_coding
ENSMUSG00000021804	Rgr	0	NA	NA	NA	NA	NA	14	36756865	36770921	-	protein_coding
ENSMUSG00000021848	Otx2	0	NA	NA	NA	NA	NA	14	48895133	48911276	-	protein_coding
ENSMUSG00000021850	ccdc198	0	NA	NA	NA	NA	NA	14	49457044	49482931	-	protein_coding
ENSMUSG00000021852	Slc35f4	0	NA	NA	NA	NA	NA	14	49535975	49763503	-	protein_coding
ENSMUSG00000021872	Rnase10	5.931748778	0.001228277	0.20078354	0.006117418	0.995119037	NA	14	51245207	51248215	+	protein_coding
ENSMUSG00000021879	Dnah12	9.065579971	0.418137617	0.21066814	1.984816578	0.047164882	NA	14	26414428	26613660	+	protein_coding
ENSMUSG00000021898	Asb14	0.901305236	-0.067718945	0.112285391	-0.603096663	0.546444386	NA	14	26616513	26637215	+	protein_coding
ENSMUSG00000021907	Msmb	1.004873517	-0.057565393	0.093199702	-0.617656405	0.536801855	NA	14	31863979	31880327	+	protein_coding
ENSMUSG00000021908	Ncoa4-ps	7.86859493	0.049450393	0.080482386	0.614425037	0.538934495	NA	12	119224712	119226590	+	processed_pseudogene
ENSMUSG00000021913	Ogdhl	3.626828981	-0.209308055	0.181212559	-1.155041658	0.248073368	NA	14	32043975	32070108	+	protein_coding
ENSMUSG00000021919	Chat	0	NA	NA	NA	NA	NA	14	32130159	32187946	-	protein_coding
ENSMUSG00000021922	Itih4	0.873737976	0.063097273	0.100329738	0.628899009	0.529415175	NA	14	30608432	30624310	+	protein_coding
ENSMUSG00000021927	Hnrnpa1l2-ps2	5.968922809	-0.020880686	0.190086362	-0.109848417	0.912529592	NA	15	22713953	22714916	-	processed_pseudogene
ENSMUSG00000021933	Gucy1b2	0	NA	NA	NA	NA	NA	14	62630124	62693738	-	protein_coding
ENSMUSG00000021940	Ptpn20	1.759991013	0.085000326	0.125697468	0.67622942	0.498894997	NA	14	33311163	33362711	+	protein_coding
ENSMUSG00000021944	Gata4	0.276335755	-0.016916325	0.055564192	-0.304446532	0.760787722	NA	14	63436370	63509141	-	protein_coding
ENSMUSG00000021953	Tdh	0	NA	NA	NA	NA	NA	14	63729795	63746541	-	protein_coding
ENSMUSG00000021961	4930578I06Rik	0	NA	NA	NA	NA	NA	14	64206787	64225239	-	protein_coding
ENSMUSG00000021966	Prss52	0.183665615	0.022309835	0.055405574	0.402664099	0.687195348	NA	14	64341734	64351204	+	protein_coding
ENSMUSG00000021977	1700129C05Rik	0.097381925	0.012194208	0.055405574	0.220089913	0.825801131	NA	14	59370488	59380342	-	protein_coding
ENSMUSG00000021997	Lrrc63	1.666658049	0.086620242	0.126723036	0.683539829	0.494265791	NA	14	75321742	75368321	-	protein_coding
ENSMUSG00000021999	Cpb2	0	NA	NA	NA	NA	NA	14	75479726	75520995	+	protein_coding
ENSMUSG00000022002	Erich6b	0	NA	NA	NA	NA	NA	14	75879688	75934157	+	protein_coding
ENSMUSG00000022039	Adam2	2.28378225	-0.010551105	0.161507681	-0.065328814	0.947912201	NA	14	66264777	66315182	-	protein_coding
ENSMUSG00000022041	Chrna2	2.182531787	0.165407114	0.164154205	1.007632512	0.313630915	NA	14	66372487	66390397	+	protein_coding
ENSMUSG00000022044	Stmn4	1.038992769	-0.008531918	0.095019794	-0.08979095	0.92845334	NA	14	66581744	66599129	+	protein_coding
ENSMUSG00000022053	Ebf2	14.44619567	-0.291412506	0.210907185	-1.381709711	0.167060851	NA	14	67470740	67668367	+	protein_coding
ENSMUSG00000022054	Nefm	0.499634363	0.074602572	0.067463657	1.105818668	0.268805013	NA	14	68320038	68362295	-	protein_coding
ENSMUSG00000022055	Nefl	0	NA	NA	NA	NA	NA	14	68321311	68326544	+	protein_coding
ENSMUSG00000022056	Adam7	0	NA	NA	NA	NA	NA	14	68734784	68771190	-	protein_coding
ENSMUSG00000022057	Adamdec1	4.099599157	-0.052378108	0.173168613	-0.302468832	0.76229469	NA	14	68800828	68819544	-	protein_coding
ENSMUSG00000022061	Nkx3-1	0	NA	NA	NA	NA	NA	14	69428086	69432111	+	protein_coding
ENSMUSG00000022076	Klhl1	1.139036671	0.024203775	0.117427108	0.206117445	0.836699172	NA	14	96340171	96756538	-	protein_coding
ENSMUSG00000022085	Pebp4	0	NA	NA	NA	NA	NA	14	70077868	70297367	+	protein_coding
ENSMUSG00000022097	Sftpc	0	NA	NA	NA	NA	NA	14	70758388	70761521	-	protein_coding
ENSMUSG00000022101	Fgf17	1.292799775	-0.096796615	0.090613541	-1.068235656	0.285414224	NA	14	70873642	70879708	-	protein_coding
ENSMUSG00000022112	Gpc5	0	NA	NA	NA	NA	NA	14	115329646	116762591	+	protein_coding
ENSMUSG00000022113	Trim52	2.75177775	0.110230855	0.156440362	0.70461902	0.481047359	NA	14	106343631	106373293	+	protein_coding
ENSMUSG00000022123	Scel	4.756265118	0.113339369	0.196037002	0.578152941	0.563160867	NA	14	103750777	103850233	+	protein_coding
ENSMUSG00000022129	Dct	11.31833308	-0.242764184	0.205274951	-1.182629364	0.23695607	NA	14	118250201	118289656	-	protein_coding
ENSMUSG00000022144	Gdnf	2.335382505	-0.376173525	0.150521839	-2.499129221	0.01244989	NA	15	7840326	7867056	+	protein_coding
ENSMUSG00000022149	C9	0.279412883	-0.00928769	0.055405574	-0.167630969	0.866873606	NA	15	6474807	6528232	+	protein_coding
ENSMUSG00000022155	Mroh2b	0.370996276	-0.048924721	0.06243517	-0.783608356	0.433269951	NA	15	4928218	4991687	+	protein_coding
ENSMUSG00000022156	Gzme	0	NA	NA	NA	NA	NA	14	56355082	56358082	-	protein_coding
ENSMUSG00000022176	Rem2	4.684928151	-0.257035537	0.198060182	-1.297764819	0.194368162	NA	14	54713556	54717888	+	protein_coding
ENSMUSG00000022208	Jph4	3.288731533	0.038721954	0.16481079	0.23494793	0.814249148	NA	14	55344282	55354392	-	protein_coding
ENSMUSG00000022209	Dhrs2	0.170869393	-0.018152675	0.055405574	-0.327632645	0.743189436	NA	14	55459463	55478892	+	protein_coding
ENSMUSG00000022211	Carmil3	9.801197662	0.468805833	0.20428484	2.294863545	0.021740946	NA	14	55728107	55745729	+	protein_coding
ENSMUSG00000022212	Cpne6	0.372459198	-0.023041964	0.062272564	-0.370017905	0.711369149	NA	14	55747901	55754888	+	protein_coding
ENSMUSG00000022215	Fitm1	0.740510376	0.032502099	0.106326693	0.305681458	0.759847192	NA	14	55813073	55814411	+	protein_coding
ENSMUSG00000022219	Cideb	3.986857369	0.104517945	0.172982318	0.604211726	0.545702886	NA	14	55991506	55995915	-	protein_coding
ENSMUSG00000022225	Cma1	6.703358458	0.010837386	0.166893299	0.064936017	0.948224943	NA	14	56178907	56182132	-	protein_coding
ENSMUSG00000022226	Mcpt2	1.555345767	0.06642614	0.12151327	0.5466575	0.584614058	NA	14	56279497	56282099	+	protein_coding
ENSMUSG00000022227	Mcpt1	0.294004763	0.013975189	0.059236436	0.235922182	0.813493055	NA	14	56255427	56257841	+	protein_coding
ENSMUSG00000022229	Atp12a	0	NA	NA	NA	NA	NA	14	56602524	56626007	+	protein_coding
ENSMUSG00000022236	Ropn1l	9.203268669	0.123110823	0.203439021	0.605148519	0.545080319	NA	15	31441356	31453883	-	protein_coding
ENSMUSG00000022243	Slc45a2	0.183665615	0.022309835	0.055405574	0.402664099	0.687195348	NA	15	11000806	11029319	+	protein_coding
ENSMUSG00000022245	Skor1	0.459844509	-0.034889852	0.064452269	-0.541328532	0.588281158	NA	9	63045451	63056243	-	protein_coding
ENSMUSG00000022249	Ttc23l	7.430736286	-0.168149437	0.199334569	-0.843553816	0.398918781	NA	15	10500187	10558754	-	protein_coding
ENSMUSG00000022262	Dnah5	0.940351088	-0.089047036	0.116346648	-0.765359704	0.444057381	NA	15	28203897	28472198	+	protein_coding
ENSMUSG00000022269	Marchf11	0.314816361	-0.009570136	0.060356487	-0.158560186	0.874015399	NA	15	26309133	26409662	+	protein_coding
ENSMUSG00000022286	Grhl2	5.086695481	0.076023182	0.200163721	0.379804997	0.704090172	NA	15	37233279	37363813	+	protein_coding
ENSMUSG00000022296	Baalc	5.514772819	0.014692239	0.174681783	0.084108593	0.932970093	NA	15	38740783	38816307	+	protein_coding
ENSMUSG00000022304	Dpys	1.422799803	0.068483196	0.099877211	0.685673896	0.492918771	NA	15	39631882	39720866	-	protein_coding
ENSMUSG00000022306	Zfpm2	11.67734101	-0.352004763	0.205658078	-1.711601925	0.086970053	NA	15	40518430	40967988	+	protein_coding
ENSMUSG00000022311	Csmd3	1.858675509	0.145418985	0.134955748	1.077530869	0.281243168	NA	15	47444032	48655459	-	protein_coding
ENSMUSG00000022315	Slc30a8	0	NA	NA	NA	NA	NA	15	52158948	52199194	+	protein_coding
ENSMUSG00000022321	Cdh10	5.506149557	-0.266140511	0.196669596	-1.353236682	0.17598003	NA	15	18819032	19014322	+	protein_coding
ENSMUSG00000022342	Kcnv1	0	NA	NA	NA	NA	NA	15	44969679	44978316	-	protein_coding
ENSMUSG00000022347	A1bg	0	NA	NA	NA	NA	NA	15	60768707	60794861	-	protein_coding
ENSMUSG00000022357	Klhl38	1.568819406	0.201530345	0.145302754	1.386968515	0.165451364	NA	15	58177968	58187565	-	protein_coding
ENSMUSG00000022362	Gm29394	16.43210211	0.370137595	0.21107708	1.753566019	0.079504898	NA	15	57891638	57939821	-	protein_coding
ENSMUSG00000022366	Slc22a22	0	NA	NA	NA	NA	NA	15	57107162	57341021	-	protein_coding
ENSMUSG00000022375	Lrrc6	2.363435598	0.012570785	0.156417965	0.080366629	0.935945667	NA	15	66251706	66372759	-	protein_coding
ENSMUSG00000022376	Adcy8	0.378453783	-0.048978504	0.062659938	-0.781655796	0.434416887	NA	15	64568932	64794145	-	protein_coding
ENSMUSG00000022382	Wnt7b	4.781200016	-0.193313114	0.191176403	-1.011176646	0.311931891	NA	15	85419637	85466674	-	protein_coding
ENSMUSG00000022383	Ppara	3.824003929	-0.242826848	0.146001288	-1.663182916	0.096275826	NA	15	85619183	85687020	+	protein_coding
ENSMUSG00000022388	Ttll8	0.692210748	-0.067900118	0.100420793	-0.676155957	0.498941632	NA	15	88774835	88838621	-	protein_coding
ENSMUSG00000022431	Ribc2	0.112246717	0.012194208	0.055405574	0.220089913	0.825801131	NA	15	85016278	85028771	+	protein_coding
ENSMUSG00000022432	Smc1b	0.779817342	0.004132542	0.102433965	0.040343476	0.967819293	NA	15	84948889	85016165	-	protein_coding
ENSMUSG00000022435	Upk3a	0.101861015	0.012194208	0.055405574	0.220089913	0.825801131	NA	15	84901341	84906748	+	protein_coding
ENSMUSG00000022441	Efcab6	0	NA	NA	NA	NA	NA	15	83750912	83949580	-	protein_coding
ENSMUSG00000022445	Cyp2d26	0.10479003	-0.008037047	0.055405574	-0.145058459	0.884664716	NA	15	82674301	82678495	-	protein_coding
ENSMUSG00000022449	Adamts20	0	NA	NA	NA	NA	NA	15	94168043	94363299	-	protein_coding
ENSMUSG00000022454	Nell2	0.240221498	0.022309835	0.055405574	0.402664099	0.687195348	NA	15	94973110	95426440	-	protein_coding
ENSMUSG00000022455	Wbp2nl	1.507287646	0.073092377	0.114553281	0.638064455	0.523431723	NA	15	82183154	82198824	+	protein_coding
ENSMUSG00000022456	Septin3	7.999838992	0.131333205	0.19169629	0.685110836	0.493273983	NA	15	82153002	82178775	+	protein_coding
ENSMUSG00000022485	Hoxc5	12.49244734	-0.406910588	0.20617157	-1.973650339	0.048421516	NA	15	102875877	102925861	+	protein_coding
ENSMUSG00000022487	Gtsf1	1.790755858	0.069220849	0.139162596	0.497409874	0.618900044	NA	15	103310831	103338897	-	protein_coding
ENSMUSG00000022490	Ppp1r1a	5.479995861	-0.275804755	0.183798127	-1.500585238	0.133462872	NA	15	103438705	103446430	-	protein_coding
ENSMUSG00000022491	Glycam1	0	NA	NA	NA	NA	NA	15	103471185	103473508	-	protein_coding
ENSMUSG00000022494	Shisa9	14.06868713	0.273645778	0.200401136	1.365490154	0.172099045	NA	16	11801976	12088766	+	protein_coding
ENSMUSG00000022496	Tnfrsf17	8.052629256	-0.270269902	0.206708587	-1.307492375	0.191045543	NA	16	11131675	11137938	+	protein_coding
ENSMUSG00000022501	Prm1	1.593479154	-0.031925984	0.132434369	-0.241070235	0.809500681	NA	16	10614189	10623703	-	protein_coding
ENSMUSG00000022510	Trp63	3.279990928	-0.060199812	0.140378615	-0.428838913	0.668040458	NA	16	25502512	25710852	+	protein_coding
ENSMUSG00000022518	4930562C15Rik	2.395436305	-0.079314644	0.130170457	-0.609313705	0.542316525	NA	16	4653279	4685550	+	protein_coding
ENSMUSG00000022523	Fgf12	0.204381402	0.002418836	0.055405574	0.0436569	0.965177895	NA	16	27978849	28571820	-	protein_coding
ENSMUSG00000022525	Plaat1	7.78519872	-0.272640272	0.174917722	-1.558677241	0.119072791	NA	16	29028446	29049283	+	protein_coding
ENSMUSG00000022542	Septin12	0.220626991	0.002137279	0.055405574	0.038575161	0.969229106	NA	16	4804721	4815716	-	protein_coding
ENSMUSG00000022543	Dnaaf8	19.71195009	0.17827995	0.211096192	0.844543658	0.398365678	NA	16	4782089	4796826	+	transcribed_unitary_pseudogene
ENSMUSG00000022577	Ly6h	2.125517607	-0.03071224	0.138267515	-0.222121881	0.824219005	NA	15	75423116	75439104	-	protein_coding
ENSMUSG00000022580	Rhpn1	1.182008913	-0.010189154	0.105847224	-0.096262838	0.923311825	NA	15	75576128	75587334	+	protein_coding
ENSMUSG00000022583	Ly6f	6.794556392	0.04826787	0.190405808	0.253499988	0.799881871	NA	15	75140269	75144084	+	protein_coding
ENSMUSG00000022589	Cyp11b2	0	NA	NA	NA	NA	NA	15	74722858	74728167	-	protein_coding
ENSMUSG00000022595	Lypd2	0.100398142	-0.008037047	0.055405574	-0.145058459	0.884664716	NA	15	74604095	74606178	-	protein_coding
ENSMUSG00000022598	Psca	0	NA	NA	NA	NA	NA	15	74586687	74588918	+	protein_coding
ENSMUSG00000022603	Mroh4	0.194763851	0.022309835	0.055405574	0.402664099	0.687195348	NA	15	74477877	74508202	-	protein_coding
ENSMUSG00000022613	Miox	1.162523584	0.172035943	0.117811857	1.460260002	0.14421863	NA	15	89218600	89221218	+	protein_coding
ENSMUSG00000022615	Tymp	17.6657648	0.152668468	0.211084044	0.72325916	0.469520679	NA	15	89256133	89261242	-	protein_coding
ENSMUSG00000022619	Mapk8ip2	0.64717428	0.050601698	0.089752872	0.563789175	0.572897619	NA	15	89338115	89348671	+	protein_coding
ENSMUSG00000022622	Acr	0.823193046	-0.006276234	0.092044285	-0.068187113	0.945636686	NA	15	89452528	89458788	+	protein_coding
ENSMUSG00000022650	Retnlb	0.980080406	0.097355517	0.095578852	1.018588478	0.308398377	NA	16	48637218	48639255	+	protein_coding
ENSMUSG00000022652	Morc1	0.192230949	0.00207858	0.055405574	0.037515727	0.970073801	NA	16	48251599	48451263	+	protein_coding
ENSMUSG00000022658	Tagln3	3.92745352	0.166719116	0.192586351	0.865685001	0.386662927	NA	16	45531592	45544971	-	protein_coding
ENSMUSG00000022683	Pla2g10	3.215794248	0.013557411	0.162008468	0.083683348	0.933308197	NA	16	13532920	13548847	-	protein_coding
ENSMUSG00000022705	Drd3	0	NA	NA	NA	NA	NA	16	43574388	43643295	+	protein_coding
ENSMUSG00000022715	Tmem114	0	NA	NA	NA	NA	NA	16	8227138	8243000	-	protein_coding
ENSMUSG00000022738	Gsc2	0.101861015	0.012194208	0.055405574	0.220089913	0.825801131	NA	16	17730970	17732923	-	protein_coding
ENSMUSG00000022753	Tmem30c	3.589951677	-0.131827017	0.154737071	-0.851942047	0.394246258	NA	16	57086501	57113228	-	protein_coding
ENSMUSG00000022758	P2rx6	13.4434616	0.02114023	0.210965547	0.100207024	0.920179969	NA	16	17379748	17395664	+	protein_coding
ENSMUSG00000022759	Lrrc74b	1.576657931	-0.093485897	0.140925808	-0.663369601	0.50709387	NA	16	17362328	17379111	-	protein_coding
ENSMUSG00000022762	Ncam2	1.317912099	0.139991353	0.115805537	1.208848528	0.226721044	NA	16	80997584	81423716	+	protein_coding
ENSMUSG00000022763	Aifm3	1.028886573	0.10276619	0.087678357	1.172081608	0.241164293	NA	16	17307474	17325349	+	protein_coding
ENSMUSG00000022766	Serpind1	8.486781474	-0.0790273	0.19966745	-0.395794608	0.692256555	NA	16	17149234	17161439	+	protein_coding
ENSMUSG00000022783	Spag6l	1.704536264	-0.051702701	0.116831475	-0.442540859	0.65809787	NA	16	16570879	16647320	-	protein_coding
ENSMUSG00000022798	Tex55	0	NA	NA	NA	NA	NA	16	38632567	38649111	-	protein_coding
ENSMUSG00000022805	Cfap91	6.792077769	-0.032757307	0.188577839	-0.173707084	0.86209567	NA	16	38118115	38162505	-	protein_coding
ENSMUSG00000022809	Nr1i2	0.091832808	0.012194208	0.055405574	0.220089913	0.825801131	NA	16	38068684	38115186	-	protein_coding
ENSMUSG00000022821	Hgd	0	NA	NA	NA	NA	NA	16	37400514	37452382	+	protein_coding
ENSMUSG00000022829	Stxbp5l	0.290685159	-0.003500714	0.055442244	-0.063141635	0.94965372	NA	16	36935303	37205324	-	protein_coding
ENSMUSG00000022832	Ropn1	0	NA	NA	NA	NA	NA	16	34470290	34498988	+	protein_coding
ENSMUSG00000022842	Ece2	20.28722532	0.018359218	0.154259324	0.119015292	0.905263241	NA	16	20448577	20465235	+	protein_coding
ENSMUSG00000022847	Thpo	5.01134918	0.028798416	0.19339551	0.148909437	0.881625095	NA	16	20543203	20553261	-	protein_coding
ENSMUSG00000022857	Tmprss15	0	NA	NA	NA	NA	NA	16	78749895	78887985	-	protein_coding
ENSMUSG00000022860	Chodl	4.145120031	-0.018631062	0.172961391	-0.107718038	0.91421936	NA	16	78727835	78748621	+	protein_coding
ENSMUSG00000022868	Ahsg	11.23996968	-0.162998343	0.204798103	-0.795897718	0.426091488	NA	16	22710026	22718199	+	protein_coding
ENSMUSG00000022871	Fetub	8.69247893	-0.068993205	0.19526736	-0.353326868	0.723843405	NA	16	22737083	22758528	+	protein_coding
ENSMUSG00000022877	Hrg	0	NA	NA	NA	NA	NA	16	22769821	22780406	+	protein_coding
ENSMUSG00000022886	Prl2a1	0	NA	NA	NA	NA	NA	13	27985636	27992712	+	protein_coding
ENSMUSG00000022887	Masp1	3.594470468	0.338157378	0.157952751	2.140876793	0.032283975	NA	16	23268166	23339565	-	protein_coding
ENSMUSG00000022900	Ildr1	5.942784573	-0.098388179	0.19350051	-0.508464703	0.611127487	NA	16	36514339	36547166	+	protein_coding
ENSMUSG00000022931	Krtap15	0	NA	NA	NA	NA	NA	16	88617102	88626732	+	protein_coding
ENSMUSG00000022935	Grik1	0	NA	NA	NA	NA	NA	16	87692787	88087153	-	protein_coding
ENSMUSG00000022938	Fam3b	0.280005938	0.015435104	0.05844389	0.26410124	0.791701909	NA	16	97272164	97316016	-	protein_coding
ENSMUSG00000022949	Clic6	1.167631692	0.14508596	0.128955027	1.125089608	0.260551064	NA	16	92282623	92338131	+	protein_coding
ENSMUSG00000022986	Krt75	1.104085157	-0.050549861	0.098799593	-0.511640374	0.608902723	NA	15	101471779	101482339	-	protein_coding
ENSMUSG00000022987	Zfp641	3.440009209	-0.068086515	0.183735952	-0.37056719	0.710959923	NA	15	98183465	98194042	-	protein_coding
ENSMUSG00000022991	Lalba	3.211689871	-0.182311668	0.174477837	-1.044898717	0.296069783	NA	15	98378280	98380602	-	protein_coding
ENSMUSG00000022993	Tex49	0.828477974	0.060666915	0.110422394	0.549407711	0.582725684	NA	15	98468884	98487461	+	protein_coding
ENSMUSG00000023000	Dhh	5.055131381	0.003736791	0.165590403	0.022566472	0.981996088	NA	15	98789032	98796421	-	protein_coding
ENSMUSG00000023011	Faim2	13.21780441	-0.107222238	0.179912045	-0.595970313	0.551195059	NA	15	99394892	99426046	-	protein_coding
ENSMUSG00000023013	Aqp2	0.953155234	0.030954075	0.112981577	0.273974537	0.78410419	NA	15	99476935	99482428	+	protein_coding
ENSMUSG00000023033	Scn8a	4.653456476	-0.104781081	0.147337713	-0.711162663	0.476983442	NA	15	100767738	100943819	+	protein_coding
ENSMUSG00000023039	Krt7	18.99272307	0.024102059	0.206132942	0.116924831	0.906919621	NA	15	101308923	101328194	+	protein_coding
ENSMUSG00000023041	Krt6b	0.082904052	-0.008037047	0.055405574	-0.145058459	0.884664716	NA	15	101584457	101588722	-	protein_coding
ENSMUSG00000023047	Amhr2	10.4901398	-0.169553304	0.201976676	-0.839469721	0.401205773	NA	15	102353801	102363068	+	protein_coding
ENSMUSG00000023052	Npff	15.36684555	-0.322623898	0.206528739	-1.562125925	0.118258327	NA	15	102432273	102433377	-	protein_coding
ENSMUSG00000023057	Fabp2	0	NA	NA	NA	NA	NA	3	122688720	122693155	+	protein_coding
ENSMUSG00000023070	Rgn	0	NA	NA	NA	NA	NA	X	20416025	20428328	+	protein_coding
ENSMUSG00000023073	Slc10a2	1.213937623	0.110221093	0.127604212	0.863773157	0.387712517	NA	8	5133218	5155351	-	protein_coding
ENSMUSG00000023078	Cxcl13	5.072606217	0.218122517	0.194602122	1.12086402	0.262345748	NA	5	96104809	96108927	+	protein_coding
ENSMUSG00000023083	H2-M10.2	0.085434697	-0.008037047	0.055405574	-0.145058459	0.884664716	NA	17	36595118	36597382	-	protein_coding
ENSMUSG00000023084	Lrrc71	4.689291969	0.133711125	0.143462533	0.932028193	0.351321955	NA	3	87644229	87655932	-	protein_coding
ENSMUSG00000023093	Pate12	0	NA	NA	NA	NA	NA	9	36343179	36346234	+	protein_coding
ENSMUSG00000023120	Ldc1	0	NA	NA	NA	NA	NA	4	130102901	130116194	-	protein_coding
ENSMUSG00000023122	Sult1c2	0	NA	NA	NA	NA	NA	17	54136664	54153367	-	protein_coding
ENSMUSG00000023140	Reg2	5.378805793	0.012667489	0.144433152	0.087704856	0.93011126	NA	6	78372605	78385089	+	protein_coding
ENSMUSG00000023151	Lrrc69	0.557826173	-0.023563456	0.077751353	-0.303061685	0.761842852	NA	4	14623619	14796060	-	protein_coding
ENSMUSG00000023153	Tmem52	0.447274445	0.020463837	0.064492093	0.31730769	0.751010143	NA	4	155553570	155555315	+	protein_coding
ENSMUSG00000023159	Psg29	2.89882749	-0.056397745	0.16625182	-0.339230844	0.734435835	NA	7	16937401	16949685	+	protein_coding
ENSMUSG00000023165	Ssxb2	0.240221498	0.022309835	0.055405574	0.402664099	0.687195348	NA	X	8320583	8327965	-	protein_coding
ENSMUSG00000023176	Cpn2	1.254787123	0.050827958	0.103790364	0.489717507	0.624333812	NA	16	30075195	30086317	-	protein_coding
ENSMUSG00000023185	Ceacam14	0	NA	NA	NA	NA	NA	7	17546557	17549588	+	protein_coding
ENSMUSG00000023192	Grm2	1.003916135	0.010762893	0.122142886	0.088117228	0.929783504	NA	9	106520293	106533281	-	protein_coding
ENSMUSG00000023210	Lcn9	0.10479003	-0.008037047	0.055405574	-0.145058459	0.884664716	NA	2	25713164	25715549	+	protein_coding
ENSMUSG00000023232	Serinc2	3.670840943	-0.030757302	0.175273909	-0.175481351	0.860701423	NA	4	130147287	130172998	-	protein_coding
ENSMUSG00000023236	Scg5	3.16874935	-0.021281875	0.160699648	-0.132432616	0.894642118	NA	2	113606706	113659466	-	protein_coding
ENSMUSG00000023247	Guca2a	0	NA	NA	NA	NA	NA	4	119494900	119496668	+	protein_coding
ENSMUSG00000023257	Cypt1	0	NA	NA	NA	NA	NA	X	16389107	16389928	+	protein_coding
ENSMUSG00000023263	9530002B09Rik	0	NA	NA	NA	NA	NA	4	122583067	122598922	+	protein_coding
ENSMUSG00000023266	Frs3	20.79196658	-0.014098463	0.209894333	-0.067169336	0.946446896	NA	17	47999954	48015211	+	protein_coding
ENSMUSG00000023267	Gabrr2	1.138883229	-0.030880452	0.097735088	-0.315960752	0.752032299	NA	4	33062998	33095865	+	protein_coding
ENSMUSG00000023279	Bmp15	1.512050263	-0.141969673	0.117651769	-1.206693908	0.227550046	NA	X	6226160	6232775	-	protein_coding
ENSMUSG00000023289	Sva	0	NA	NA	NA	NA	NA	6	42015327	42019785	+	protein_coding
ENSMUSG00000023333	Gcm1	1.406599491	-0.031598566	0.121911419	-0.25919283	0.795486463	NA	9	77959205	77972906	+	protein_coding
ENSMUSG00000023350	Phf8-ps	0	NA	NA	NA	NA	NA	17	33283116	33286999	-	transcribed_processed_pseudogene
ENSMUSG00000023387	Kcnk16	0	NA	NA	NA	NA	NA	14	20311443	20319267	-	protein_coding
ENSMUSG00000023391	Dlx2	0	NA	NA	NA	NA	NA	2	71373751	71377098	-	protein_coding
ENSMUSG00000023403	Stk31	0.085434697	-0.008037047	0.055405574	-0.145058459	0.884664716	NA	6	49372537	49446435	+	protein_coding
ENSMUSG00000023433	Cela3b	0.693656911	-0.100151402	0.094338544	-1.061617	0.288409593	NA	4	137148309	137157851	-	protein_coding
ENSMUSG00000023439	Gnb3	0.423768698	-0.021311899	0.074423289	-0.28636062	0.774601933	NA	6	124811202	124817238	-	protein_coding
ENSMUSG00000023443	Esx1	0	NA	NA	NA	NA	NA	X	136016145	136022832	-	protein_coding
ENSMUSG00000023467	Tulp2	2.706819073	0.155677655	0.158602894	0.981556204	0.326318533	NA	7	45131300	45173056	+	protein_coding
ENSMUSG00000023484	Prph	4.807470557	0.017342485	0.175710855	0.098698996	0.921377266	NA	15	98953054	98956859	+	protein_coding
ENSMUSG00000023781	Hes7	6.6075618	0.2947749	0.188622987	1.562772943	0.11810601	NA	11	69011229	69014881	+	protein_coding
ENSMUSG00000023795	Pisd-ps2	7.066447306	-0.056271454	0.207097706	-0.27171452	0.785841536	NA	17	3126852	3134357	-	transcribed_unprocessed_pseudogene
ENSMUSG00000023802	Nox3	0	NA	NA	NA	NA	NA	17	3685514	3746536	-	protein_coding
ENSMUSG00000023829	Slc22a1	1.514898034	-0.088374322	0.123538175	-0.715360427	0.474386359	NA	17	12867755	12894716	-	protein_coding
ENSMUSG00000023902	Zscan10	3.997633728	0.158186887	0.165288781	0.957033418	0.338550388	NA	17	23819829	23829993	+	protein_coding
ENSMUSG00000023906	Cldn6	0	NA	NA	NA	NA	NA	17	23898222	23901420	+	protein_coding
ENSMUSG00000023911	Flywch2	17.30544103	-0.273506262	0.209102011	-1.308003975	0.190871961	NA	17	23995889	24005055	-	protein_coding
ENSMUSG00000023914	Mep1a	0	NA	NA	NA	NA	NA	17	43785214	43813703	-	protein_coding
ENSMUSG00000023918	Adgrf4	2.261960144	-0.114421895	0.136458608	-0.838509909	0.401744385	NA	17	42967781	43003175	-	protein_coding
ENSMUSG00000023930	Crisp2	2.810817566	0.040499528	0.149157919	0.271521137	0.785990245	NA	17	41074910	41117894	-	protein_coding
ENSMUSG00000023931	Efhb	1.025149723	-0.09169819	0.093010926	-0.985886216	0.324188952	NA	17	53705916	53770349	-	protein_coding
ENSMUSG00000023943	Sult1c1	0	NA	NA	NA	NA	NA	17	54268642	54297702	-	protein_coding
ENSMUSG00000023945	Slc5a7	0	NA	NA	NA	NA	NA	17	54580617	54606062	-	protein_coding
ENSMUSG00000023949	Tcte1	0.100398142	-0.008037047	0.055405574	-0.145058459	0.884664716	NA	17	45834359	45853606	+	protein_coding
ENSMUSG00000023964	Calcr	10.77668138	-0.513471103	0.204305176	-2.51325548	0.011962267	NA	6	3685679	3764714	-	protein_coding
ENSMUSG00000023968	Crip3	1.172823248	0.025908433	0.105800474	0.244880121	0.806549254	NA	17	46739851	46742702	+	protein_coding
ENSMUSG00000023978	Prph2	0.289242122	0.031803607	0.055427611	0.573786348	0.566112388	NA	17	47221384	47235859	+	protein_coding
ENSMUSG00000023979	Guca1b	6.047333728	0.044049196	0.184833273	0.238318539	0.811634043	NA	17	47696317	47703892	+	protein_coding
ENSMUSG00000023984	Gm20517	8.559540936	0.123907043	0.188954422	0.655750956	0.511984377	NA	17	47922513	47994786	+	protein_coding
ENSMUSG00000023987	Pgc	0.120110749	0.012194208	0.055405574	0.220089913	0.825801131	NA	17	48037766	48045407	+	protein_coding
ENSMUSG00000023999	Kif6	1.230250982	0.09130319	0.116575915	0.783208009	0.433504972	NA	17	49922163	50216875	+	protein_coding
ENSMUSG00000024027	Glp1r	1.786453316	-0.320406045	0.14063711	-2.278246796	0.022711878	NA	17	31120790	31159765	+	protein_coding
ENSMUSG00000024028	Tff2	0.275659423	-0.028268302	0.055405574	-0.51020683	0.609906567	NA	17	31360022	31363256	-	protein_coding
ENSMUSG00000024029	Tff3	0	NA	NA	NA	NA	NA	17	31344279	31348620	-	protein_coding
ENSMUSG00000024032	Tff1	0	NA	NA	NA	NA	NA	17	31380368	31384251	-	protein_coding
ENSMUSG00000024039	Cbs	19.04437921	0.143801253	0.207409253	0.693321302	0.488107937	NA	17	31827867	31856212	-	protein_coding
ENSMUSG00000024041	Cryaa	0.487344588	0.038559008	0.064779385	0.59523578	0.551685876	NA	17	31896780	31900707	+	protein_coding
ENSMUSG00000024064	Galnt14	3.383860597	-0.211112282	0.161269534	-1.309064872	0.190512377	NA	17	73800222	74017448	-	protein_coding
ENSMUSG00000024088	4930583I09Rik	0	NA	NA	NA	NA	NA	17	65139517	65143066	-	protein_coding
ENSMUSG00000024105	Themis3	0.291075748	0.03734344	0.059378485	0.628905232	0.5294111	NA	17	66861499	66901616	-	protein_coding
ENSMUSG00000024107	Lhcgr	3.870031956	-0.105880864	0.174598209	-0.606425831	0.54423202	NA	17	89023908	89099418	-	protein_coding
ENSMUSG00000024114	Prss41	0.496276862	0.003117712	0.076542302	0.040731882	0.967509644	NA	17	24055758	24063146	-	protein_coding
ENSMUSG00000024116	Prss21	0	NA	NA	NA	NA	NA	17	24087029	24092088	+	protein_coding
ENSMUSG00000024124	Prss30	7.637163944	-0.025468943	0.195849995	-0.130043115	0.896532315	NA	17	24191099	24199540	-	protein_coding
ENSMUSG00000024125	Sbpl	0	NA	NA	NA	NA	NA	17	24172057	24174248	-	protein_coding
ENSMUSG00000024128	Sbp	0	NA	NA	NA	NA	NA	17	24160645	24164581	+	protein_coding
ENSMUSG00000024131	Slc3a1	2.822348573	-0.050567147	0.14962728	-0.337954064	0.735397805	NA	17	85335803	85371664	+	protein_coding
ENSMUSG00000024134	Six2	2.82290843	0.228661693	0.166148962	1.376245086	0.168745768	NA	17	85991704	85995702	-	protein_coding
ENSMUSG00000024154	Gtf2a1l	0.386937022	0.003669284	0.073109761	0.050188707	0.959972011	NA	17	88976087	89022580	+	protein_coding
ENSMUSG00000024155	Meiob	4.267190149	0.068327806	0.164835612	0.414520901	0.678492664	NA	17	25023262	25058762	+	protein_coding
ENSMUSG00000024171	Prss28	0.994735197	-0.135663684	0.111870486	-1.212685213	0.225250196	NA	17	25527619	25530850	+	protein_coding
ENSMUSG00000024172	St6gal2	0.190224726	-0.018152675	0.055405574	-0.327632645	0.743189436	NA	17	55752382	55821582	+	protein_coding
ENSMUSG00000024173	Tpsab1	0	NA	NA	NA	NA	NA	17	25562218	25564536	-	protein_coding
ENSMUSG00000024175	Tekt4	0.109270915	-0.008037047	0.055405574	-0.145058459	0.884664716	NA	17	25673588	25695576	+	protein_coding
ENSMUSG00000024186	Rgs11	9.157553556	-0.160970862	0.20647345	-0.779620146	0.435614494	NA	17	26421924	26430298	+	protein_coding
ENSMUSG00000024205	Rpl36-ps2	7.532246835	-0.103658365	0.206276273	-0.502521998	0.615300383	NA	11	76492144	76492455	+	processed_pseudogene
ENSMUSG00000024207	Acsbg2	0.170869393	-0.018152675	0.055405574	-0.327632645	0.743189436	NA	17	57150102	57181447	-	protein_coding
ENSMUSG00000024209	Acsbg3	3.246465345	0.115644095	0.172815384	0.669177087	0.503382521	NA	17	57182476	57195904	+	protein_coding
ENSMUSG00000024211	Grm8	3.528825802	0.051681563	0.160823323	0.321356141	0.747940516	NA	6	27275117	28135177	-	protein_coding
ENSMUSG00000024215	Spdef	0.209628642	0.022309835	0.055405574	0.402664099	0.687195348	NA	17	27933325	27947929	-	protein_coding
ENSMUSG00000024223	Armc12	1.849947569	0.238665733	0.140576827	1.69776014	0.089553042	NA	17	28749779	28758084	+	protein_coding
ENSMUSG00000024224	Clpsl2	0	NA	NA	NA	NA	NA	17	28768384	28771594	+	protein_coding
ENSMUSG00000024225	Clps	0	NA	NA	NA	NA	NA	17	28777122	28779740	-	protein_coding
ENSMUSG00000024227	Pdzph1	1.168190453	0.056515862	0.101226713	0.558309765	0.576632878	NA	17	59185802	59298370	-	protein_coding
ENSMUSG00000024233	Lyzl1	0	NA	NA	NA	NA	NA	18	4165831	4182232	+	protein_coding
ENSMUSG00000024245	Tmem178	15.50549443	0.064387559	0.210663055	0.305642389	0.759876942	NA	17	81252060	81309245	+	protein_coding
ENSMUSG00000024254	Abcg8	0.315968747	0.032425463	0.055405574	0.585238285	0.558387506	NA	17	84983729	85007761	+	protein_coding
ENSMUSG00000024256	Adcyap1	1.647563711	0.004401637	0.113831576	0.038667977	0.969155105	NA	17	93506444	93513965	+	protein_coding
ENSMUSG00000024261	Syt4	0.550288697	-0.012284714	0.066821075	-0.183844901	0.854135131	NA	18	31570860	31580459	-	protein_coding
ENSMUSG00000024266	Adad2	0	NA	NA	NA	NA	NA	8	120339485	120343663	+	protein_coding
ENSMUSG00000024292	Cyp4f14	0.091832808	0.012194208	0.055405574	0.220089913	0.825801131	NA	17	33124043	33136316	-	protein_coding
ENSMUSG00000024295	Cyp4f41-ps	0.711185074	0.115735099	0.095353791	1.213744071	0.22484547	NA	17	33170710	33176842	-	transcribed_unprocessed_pseudogene
ENSMUSG00000024306	Ccdc178	0	NA	NA	NA	NA	NA	18	21943949	22304499	-	protein_coding
ENSMUSG00000024313	Mep1b	0.091832808	0.012194208	0.055405574	0.220089913	0.825801131	NA	18	21194979	21233256	+	protein_coding
ENSMUSG00000024331	Dsc2	2.223879984	-0.024344253	0.135194051	-0.180068968	0.857098425	NA	18	20163689	20192611	-	protein_coding
ENSMUSG00000024340	Btnl2	12.9234175	0.014701423	0.210578047	0.069814605	0.944341222	NA	17	34573795	34588469	+	protein_coding
ENSMUSG00000024347	Psd2	5.279028875	-0.033063557	0.164298904	-0.201240278	0.840510698	NA	18	36097882	36147768	+	protein_coding
ENSMUSG00000024354	Slc23a1	15.69578739	0.035305328	0.211060986	0.16727548	0.867153297	NA	18	35747656	35760297	-	protein_coding
ENSMUSG00000024365	Cyp21a1	0.955709398	0.052822653	0.114545219	0.461151095	0.644690206	NA	17	35020321	35023535	-	protein_coding
ENSMUSG00000024366	Gfra3	5.198938088	0.094138083	0.152313281	0.618055644	0.53653866	NA	18	34822950	34853440	-	protein_coding
ENSMUSG00000024376	Epb41l4a	14.26494965	-0.084430713	0.208828104	-0.404307233	0.685986807	NA	18	33929379	34140019	-	protein_coding
ENSMUSG00000024379	Tslp	14.21248837	-0.11217766	0.208910859	-0.536964239	0.591292316	NA	18	32948435	32952850	+	protein_coding
ENSMUSG00000024386	Proc	0	NA	NA	NA	NA	NA	18	32256178	32272623	-	protein_coding
ENSMUSG00000024388	Myo7b	0	NA	NA	NA	NA	NA	18	32092286	32170014	-	protein_coding
ENSMUSG00000024391	Apom	1.131580429	0.08191065	0.120867658	0.677688738	0.497969068	NA	17	35347972	35351026	-	protein_coding
ENSMUSG00000024402	Lta	5.893839458	-0.144744852	0.19954576	-0.725371725	0.468224015	NA	17	35422140	35424327	-	protein_coding
ENSMUSG00000024406	Pou5f1	0.298178208	-0.008037047	0.055405574	-0.145058459	0.884664716	NA	17	35816914	35821669	+	protein_coding
ENSMUSG00000024409	Psors1c2	1.428931295	0.200587129	0.119774921	1.674700581	0.093992993	NA	17	35844097	35845544	+	protein_coding
ENSMUSG00000024411	Aqp4	0.203014801	0.00207858	0.055405574	0.037515727	0.970073801	NA	18	15522552	15544039	-	protein_coding
ENSMUSG00000024430	Cabyr	4.978449255	-0.169106493	0.19125182	-0.884208539	0.37658365	NA	18	12873378	12888317	+	protein_coding
ENSMUSG00000024437	Gm8615	1.070771809	0.003758972	0.084748646	0.044354362	0.96462194	NA	5	149091917	149093019	-	transcribed_processed_pseudogene
ENSMUSG00000024448	H2-M10.1	0.670917721	-0.017151709	0.091070012	-0.188335417	0.850613723	NA	17	36633749	36637047	-	protein_coding
ENSMUSG00000024459	H2-M5	0.53030886	-0.03837724	0.077168405	-0.497318045	0.618964788	NA	17	37294952	37300429	-	protein_coding
ENSMUSG00000024471	Myot	0.375049828	0.022309835	0.055405574	0.402664099	0.687195348	NA	18	44467140	44488791	+	protein_coding
ENSMUSG00000024479	Mal2	0.694723223	-0.003438106	0.069067912	-0.04977863	0.960298796	NA	15	54434587	54466243	+	protein_coding
ENSMUSG00000024485	Slc4a9	2.536507266	0.041274374	0.113422233	0.363900203	0.715932533	NA	18	36661199	36689326	+	protein_coding
ENSMUSG00000024497	Pou4f3	0	NA	NA	NA	NA	NA	18	42527603	42530314	+	protein_coding
ENSMUSG00000024500	Ppp2r2b	2.024253265	0.051596039	0.146550369	0.352070343	0.724785509	NA	18	42770496	43216192	-	protein_coding
ENSMUSG00000024502	Jakmip2	12.90408929	-0.088828579	0.208556716	-0.425920492	0.670165782	NA	18	43664471	43820838	-	protein_coding
ENSMUSG00000024503	Spink1	0	NA	NA	NA	NA	NA	18	43861146	43870622	-	protein_coding
ENSMUSG00000024510	Ftmt	0	NA	NA	NA	NA	NA	18	52464620	52466068	+	protein_coding
ENSMUSG00000024512	Dynap	0	NA	NA	NA	NA	NA	18	70373499	70377653	-	protein_coding
ENSMUSG00000024517	Grp	1.913744824	-0.011450548	0.128300728	-0.089247723	0.928885039	NA	18	66005890	66019667	+	protein_coding
ENSMUSG00000024518	Rax	0.17473686	0.00207858	0.055405574	0.037515727	0.970073801	NA	18	66061347	66072858	-	protein_coding
ENSMUSG00000024519	Cplx4	0.248712156	-0.028268302	0.055405574	-0.51020683	0.609906567	NA	18	66088792	66103308	-	protein_coding
ENSMUSG00000024526	Cidea	0.327812746	-0.028268302	0.055405574	-0.51020683	0.609906567	NA	18	67476673	67500855	+	protein_coding
ENSMUSG00000024530	Prelid3a	5.580795269	0.018505068	0.19168428	0.096539308	0.923092257	NA	18	67597935	67612905	+	protein_coding
ENSMUSG00000024532	1700034E13Rik	0.109270915	-0.008037047	0.055405574	-0.145058459	0.884664716	NA	18	52779280	52796805	+	protein_coding
ENSMUSG00000024552	Slc14a2	12.56252283	0.152896204	0.210343046	0.72688975	0.467293496	NA	18	78189362	78640157	-	protein_coding
ENSMUSG00000024553	Galr1	0	NA	NA	NA	NA	NA	18	82410504	82424902	-	protein_coding
ENSMUSG00000024565	Sall3	0	NA	NA	NA	NA	NA	18	81009590	81029986	-	protein_coding
ENSMUSG00000024575	Pde6a	7.552130242	0.009412001	0.185758024	0.05066807	0.95959002	NA	18	61353386	61422995	+	protein_coding
ENSMUSG00000024578	Il17b	2.383890455	-0.073127968	0.135152727	-0.541076525	0.588454838	NA	18	61817957	61825609	+	protein_coding
ENSMUSG00000024600	Slc27a6	11.01640365	0.163547286	0.21092788	0.775370646	0.438120675	NA	18	58689328	58745845	+	protein_coding
ENSMUSG00000024619	Cdx1	0	NA	NA	NA	NA	NA	18	61151933	61169271	-	protein_coding
ENSMUSG00000024647	Cbln2	0.120110749	0.012194208	0.055405574	0.220089913	0.825801131	NA	18	86729234	86736408	+	protein_coding
ENSMUSG00000024650	Slc22a6	0	NA	NA	NA	NA	NA	19	8595402	8605663	+	protein_coding
ENSMUSG00000024653	Scgb1a1	0	NA	NA	NA	NA	NA	19	9060999	9065322	-	protein_coding
ENSMUSG00000024682	Cblif	0.100398142	-0.008037047	0.055405574	-0.145058459	0.884664716	NA	19	11724917	11740811	+	protein_coding
ENSMUSG00000024694	Keg1	0	NA	NA	NA	NA	NA	19	12673149	12697266	+	protein_coding
ENSMUSG00000024728	Ms4a19	0	NA	NA	NA	NA	NA	19	11117027	11142684	-	protein_coding
ENSMUSG00000024729	Ms4a20	0.74576294	-0.046914671	0.08135549	-0.576662633	0.56416738	NA	19	11074177	11108240	-	protein_coding
ENSMUSG00000024731	Ms4a10	0	NA	NA	NA	NA	NA	19	10939656	10952034	-	protein_coding
ENSMUSG00000024734	Zp1	0.19924294	0.022309835	0.055405574	0.402664099	0.687195348	NA	19	10891650	10897996	-	protein_coding
ENSMUSG00000024738	Pga5	0	NA	NA	NA	NA	NA	19	10646319	10655435	-	protein_coding
ENSMUSG00000024749	Tmc1	4.411855164	-0.043087639	0.197018912	-0.218697987	0.826885317	NA	19	20760821	20931566	-	protein_coding
ENSMUSG00000024757	Slc22a19	0.479781619	-0.064399545	0.084933325	-0.758236469	0.448309432	NA	19	7650425	7688675	-	protein_coding
ENSMUSG00000024761	Gm16437	3.974823862	0.157797803	0.173600777	0.908969452	0.363366251	NA	19	7645651	7646155	+	processed_pseudogene
ENSMUSG00000024768	Lipf	0	NA	NA	NA	NA	NA	19	33938586	33954210	+	protein_coding
ENSMUSG00000024770	Lipn	0.251242801	-0.028268302	0.055405574	-0.51020683	0.609906567	NA	19	34044757	34062318	+	protein_coding
ENSMUSG00000024771	Lipk	0	NA	NA	NA	NA	NA	19	33985689	34025235	+	protein_coding
ENSMUSG00000024784	Gpha2	0.315261518	0.01452462	0.060365301	0.240612066	0.809855798	NA	19	6276409	6277798	+	protein_coding
ENSMUSG00000024786	Majin	1.159888191	0.038309339	0.118780175	0.322523003	0.747056514	NA	19	6234417	6274255	+	protein_coding
ENSMUSG00000024793	Tnfrsf25	15.75889036	0.157434724	0.211092349	0.745809713	0.455782372	NA	4	152200390	152204576	+	protein_coding
ENSMUSG00000024798	Htr7	3.16230489	-0.096243498	0.173662038	-0.554199978	0.579441993	NA	19	35936133	36034907	-	protein_coding
ENSMUSG00000024803	Ankrd1	0.769056936	0.014027495	0.094002636	0.149224488	0.881376498	NA	19	36089360	36097499	-	protein_coding
ENSMUSG00000024806	Mlana	1.342898396	0.177482443	0.120545793	1.47232383	0.140933451	NA	19	29675223	29686034	+	protein_coding
ENSMUSG00000024810	Il33	15.46164282	0.139656426	0.200755534	0.69565418	0.486645427	NA	19	29902513	29938118	+	protein_coding
ENSMUSG00000024815	Trpd52l3	0	NA	NA	NA	NA	NA	19	29981189	29983418	+	protein_coding
ENSMUSG00000024837	Dmrt1	0.2747475	0.032425463	0.055405574	0.585238285	0.558387506	NA	19	25482981	25581693	+	protein_coding
ENSMUSG00000024842	Cabp4	10.21013172	-0.027635486	0.196187533	-0.1408626	0.887978488	NA	19	4185421	4194032	-	protein_coding
ENSMUSG00000024846	Cst6	6.629107948	0.12425342	0.189127354	0.65698281	0.51119197	NA	19	5394732	5399602	-	protein_coding
ENSMUSG00000024857	Cabp2	0.22113496	0.007794054	0.055405574	0.140672742	0.888128479	NA	19	4131577	4137340	+	protein_coding
ENSMUSG00000024863	Mbl2	0	NA	NA	NA	NA	NA	19	30210341	30217087	+	protein_coding
ENSMUSG00000024869	Gm49405	11.04971366	0.080275895	0.186658189	0.430068969	0.667145472	NA	19	4050625	4055816	+	protein_coding
ENSMUSG00000024871	Doc2g	14.87586051	0.03423859	0.205478551	0.166628534	0.86766234	NA	19	4053312	4057005	+	protein_coding
ENSMUSG00000024873	Cnih2	5.689714996	-0.070964858	0.190294716	-0.372920802	0.709207389	NA	19	5142895	5148549	-	protein_coding
ENSMUSG00000024903	Lao1	0.31226447	-0.005520415	0.055559458	-0.099360496	0.920852047	NA	4	118818774	118826109	+	protein_coding
ENSMUSG00000024907	Gal	8.882792851	-0.139469534	0.20738623	-0.672511062	0.5012584	NA	19	3459914	3464544	-	protein_coding
ENSMUSG00000024912	Fosl1	1.560973905	-0.021620172	0.096838784	-0.223259435	0.823333596	NA	19	5497574	5505974	+	protein_coding
ENSMUSG00000024922	Ovol1	1.784181171	0.080713954	0.135476155	0.595779785	0.55132235	NA	19	5599163	5610674	-	protein_coding
ENSMUSG00000024936	Kcnk7	1.607396685	0.032594536	0.124142648	0.26255712	0.792891954	NA	19	5754394	5757137	+	protein_coding
ENSMUSG00000024957	Kcnk4	2.55079558	-0.14460806	0.13762672	-1.050726633	0.29338416	NA	19	6901333	6911883	-	protein_coding
ENSMUSG00000024972	Lgals12	16.31562571	-0.435435161	0.210860169	-2.065042267	0.038919001	NA	19	7574024	7584558	-	protein_coding
ENSMUSG00000024973	Plaat5	0.109270915	-0.008037047	0.055405574	-0.145058459	0.884664716	NA	19	7589905	7617007	+	protein_coding
ENSMUSG00000024979	Tectb	0.807402514	-0.097308637	0.075522917	-1.288465013	0.19758414	NA	19	55169164	55184745	+	protein_coding
ENSMUSG00000024987	Cyp26a1	3.219929221	0.119268655	0.178468	0.668291544	0.50394751	NA	19	37686245	37689984	+	protein_coding
ENSMUSG00000024992	Pde6c	0.416231105	-0.018152675	0.055405574	-0.327632645	0.743189436	NA	19	38121228	38172406	+	protein_coding
ENSMUSG00000025002	Cyp2c55	0.183302194	-0.018152675	0.055405574	-0.327632645	0.743189436	NA	19	38995462	39031137	+	protein_coding
ENSMUSG00000025003	Cyp2c39	0	NA	NA	NA	NA	NA	19	39499305	39556973	+	protein_coding
ENSMUSG00000025004	Cyp2c40	0	NA	NA	NA	NA	NA	19	39755514	39801258	-	protein_coding
ENSMUSG00000025013	Tll2	0.399977632	-0.036672228	0.055466938	-0.661154725	0.508513093	NA	19	41071191	41195274	-	protein_coding
ENSMUSG00000025038	Efhc2	2.79681131	0.011116565	0.159979769	0.069487316	0.944601728	NA	X	16998287	17185607	-	protein_coding
ENSMUSG00000025043	Dusp21	0	NA	NA	NA	NA	NA	X	18012095	18012940	+	protein_coding
ENSMUSG00000025051	Samt4	0	NA	NA	NA	NA	NA	X	153264997	153267678	+	protein_coding
ENSMUSG00000025056	Nr0b1	0	NA	NA	NA	NA	NA	X	85235369	85239553	+	protein_coding
ENSMUSG00000025064	Col17a1	3.875936527	-0.057925893	0.164463943	-0.35221029	0.724680561	NA	19	47634782	47680533	-	protein_coding
ENSMUSG00000025069	Gsto2	4.960260006	-0.247310373	0.185449152	-1.33357511	0.182343145	NA	19	47853972	47874763	+	protein_coding
ENSMUSG00000025075	Habp2	0.690880729	-0.036583771	0.080846467	-0.452509213	0.650902186	NA	19	56275568	56309254	+	protein_coding
ENSMUSG00000025081	Tdrd1	0.085434697	-0.008037047	0.055405574	-0.145058459	0.884664716	NA	19	56814640	56858444	+	protein_coding
ENSMUSG00000025082	Vwa2	0	NA	NA	NA	NA	NA	19	56862680	56900510	+	protein_coding
ENSMUSG00000025090	Ccdc172	0	NA	NA	NA	NA	NA	19	58500423	58541517	+	protein_coding
ENSMUSG00000025091	Pnliprp2	0	NA	NA	NA	NA	NA	19	58748150	58765966	+	protein_coding
ENSMUSG00000025105	Bnc1	0	NA	NA	NA	NA	NA	7	81616400	81642055	-	protein_coding
ENSMUSG00000025127	Gcgr	0.185832838	-0.018152675	0.055405574	-0.327632645	0.743189436	NA	11	120421524	120429812	+	protein_coding
ENSMUSG00000025128	Bhlhe22	4.625404982	-0.191014645	0.193592512	-0.986684053	0.32379755	NA	3	18108337	18111681	+	protein_coding
ENSMUSG00000025129	Ppp1r27	0.955082353	-0.10753466	0.102788514	-1.046173898	0.295480752	NA	11	120440804	120441958	-	protein_coding
ENSMUSG00000025141	Myadml2	12.22282111	0.119425786	0.204046621	0.585286761	0.558354915	NA	11	120536856	120538984	-	protein_coding
ENSMUSG00000025165	Sectm1a	2.699792166	0.001458097	0.150097204	0.009714348	0.992249193	NA	11	120958232	120972046	-	protein_coding
ENSMUSG00000025172	Ankrd2	14.42783644	-0.431727723	0.197818552	-2.182443048	0.02907685	NA	19	42024438	42033549	+	protein_coding
ENSMUSG00000025176	Hoga1	5.970809393	-0.177370224	0.199227564	-0.890289577	0.373310416	NA	19	42034048	42059392	+	protein_coding
ENSMUSG00000025196	Cpn1	0.824924088	0.135090524	0.098217658	1.375419923	0.169001296	NA	19	43944745	43974995	-	protein_coding
ENSMUSG00000025197	Cyp2c23	0.675978621	-0.075898567	0.082504625	-0.919931055	0.357608789	NA	19	43993460	44017647	-	protein_coding
ENSMUSG00000025201	Bloc1s2-ps	6.67819632	0.028103762	0.061243296	0.458887161	0.646315199	NA	2	52509765	52510197	+	processed_pseudogene
ENSMUSG00000025202	Scd3	2.629337842	0.052936591	0.161212582	0.328365133	0.742635602	NA	19	44191707	44232455	+	protein_coding
ENSMUSG00000025207	Sema4g	17.94257971	-0.251705857	0.209715683	-1.200224292	0.230052243	NA	19	44977539	44991836	+	protein_coding
ENSMUSG00000025215	Tlx1	1.451977593	-0.176491921	0.10442778	-1.690085929	0.091011516	NA	19	45139118	45145382	+	protein_coding
ENSMUSG00000025216	Lbx1	0	NA	NA	NA	NA	NA	19	45221122	45224251	-	protein_coding
ENSMUSG00000025219	Fgf8	0	NA	NA	NA	NA	NA	19	45725236	45731354	-	protein_coding
ENSMUSG00000025221	Kcnip2	6.266636288	-0.005497503	0.181229408	-0.030334498	0.975800284	NA	19	45780277	45804500	-	protein_coding
ENSMUSG00000025229	Pitx3	0.312383727	0.022060354	0.055432591	0.397967216	0.690654352	NA	19	46124123	46136765	-	protein_coding
ENSMUSG00000025243	Slc6a20b	17.57990905	-0.063586906	0.209898504	-0.302941208	0.761934667	NA	9	123419864	123461630	-	protein_coding
ENSMUSG00000025257	Ribc1	18.49165657	-0.100465915	0.207284469	-0.48467652	0.627905824	NA	X	150787577	150799291	-	protein_coding
ENSMUSG00000025272	Tro	14.09974416	0.073077722	0.206992227	0.35304573	0.724054157	NA	X	149428299	149440579	-	protein_coding
ENSMUSG00000025288	4933436I01Rik	0	NA	NA	NA	NA	NA	X	66963469	66965056	-	protein_coding
ENSMUSG00000025317	Car5a	0.871123894	0.057181389	0.079596418	0.718391488	0.472515934	NA	8	122642864	122671643	-	protein_coding
ENSMUSG00000025318	Jph3	15.30075869	-0.051077466	0.211091284	-0.241968617	0.808804481	NA	8	122456361	122521015	+	protein_coding
ENSMUSG00000025328	Padi3	12.11792311	-0.067073493	0.210942278	-0.317970841	0.750507056	NA	4	140512675	140537959	-	protein_coding
ENSMUSG00000025329	Padi1	5.473110187	0.023898397	0.184939213	0.129222985	0.897181209	NA	4	140540293	140573089	-	protein_coding
ENSMUSG00000025333	Gpr143	1.038398165	-0.119196555	0.109917798	-1.084415411	0.278180654	NA	X	151564916	151591642	+	protein_coding
ENSMUSG00000025347	Mettl7b	0	NA	NA	NA	NA	NA	10	128794142	128796857	-	protein_coding
ENSMUSG00000025359	Pmel	13.03996407	-0.427950147	0.209293745	-2.044734532	0.040881037	NA	10	128540063	128556107	+	protein_coding
ENSMUSG00000025370	Cdh9	0	NA	NA	NA	NA	NA	15	16728841	16857180	+	protein_coding
ENSMUSG00000025380	Fscn2	1.78726607	-0.002718966	0.1111584	-0.024460285	0.980485462	NA	11	120252359	120258994	+	protein_coding
ENSMUSG00000025383	Il23a	7.990969962	-0.27833625	0.209365922	-1.329424809	0.183707857	NA	10	128132007	128134621	-	protein_coding
ENSMUSG00000025386	Pde6g	4.866757498	0.257099426	0.181648076	1.415371039	0.156959736	NA	11	120338430	120344326	-	protein_coding
ENSMUSG00000025389	Mip	6.818790299	0.34837366	0.197529415	1.763654588	0.077790151	NA	10	128061706	128067681	+	protein_coding
ENSMUSG00000025396	Hsd17b6	0.120110749	0.012194208	0.055405574	0.220089913	0.825801131	NA	10	127826804	127843480	-	protein_coding
ENSMUSG00000025401	Myo1a	4.796292866	0.100149814	0.187875056	0.53306605	0.59398786	NA	10	127541038	127556809	+	protein_coding
ENSMUSG00000025405	Inhbc	0.091832808	0.012194208	0.055405574	0.220089913	0.825801131	NA	10	127192190	127206300	-	protein_coding
ENSMUSG00000025418	Bsnd	0.251242801	-0.028268302	0.055405574	-0.51020683	0.609906567	NA	4	106340652	106349480	-	protein_coding
ENSMUSG00000025420	Katnal2	2.878765266	-0.029967541	0.163977218	-0.182754294	0.854990813	NA	18	77064843	77135004	-	protein_coding
ENSMUSG00000025425	St8sia5	0	NA	NA	NA	NA	NA	18	77273534	77346467	+	protein_coding
ENSMUSG00000025427	Rnf165	17.80022482	0.142752485	0.210576601	0.677912385	0.497827247	NA	18	77543805	77652857	-	protein_coding
ENSMUSG00000025431	Crisp1	0.271267535	-0.028268302	0.055405574	-0.51020683	0.609906567	NA	17	40604648	40630098	-	protein_coding
ENSMUSG00000025432	Avil	8.048786285	-0.018207301	0.192402279	-0.09463142	0.924607592	NA	10	126836577	126856863	+	protein_coding
ENSMUSG00000025433	Crisp3	2.272602584	0.113785538	0.137952314	0.824817901	0.409474982	NA	17	40532667	40553179	-	protein_coding
ENSMUSG00000025461	Scart1	2.144351346	-0.017084601	0.136164409	-0.125470389	0.900151166	NA	7	139798179	139811058	+	protein_coding
ENSMUSG00000025467	Prap1	0	NA	NA	NA	NA	NA	7	139673307	139677113	+	protein_coding
ENSMUSG00000025468	Caly	0.460967839	-0.051041825	0.075494481	-0.676100081	0.498977105	NA	7	139649792	139662461	-	protein_coding
ENSMUSG00000025469	Msx3	0.183665615	0.022309835	0.055405574	0.402664099	0.687195348	NA	7	139626069	139629002	-	protein_coding
ENSMUSG00000025475	Adgra1	2.297678622	-0.046457246	0.120074803	-0.386902538	0.698828362	NA	7	139414089	139458004	+	protein_coding
ENSMUSG00000025478	Dpysl4	2.955344948	-0.248117629	0.160912898	-1.541937484	0.123088786	NA	7	138665916	138682620	+	protein_coding
ENSMUSG00000025479	Cyp2e1	8.229898084	-0.212450518	0.194356724	-1.093095796	0.274351742	NA	7	140343651	140354900	+	protein_coding
ENSMUSG00000025480	Syce1	1.511261167	0.141943563	0.094818211	1.497007386	0.134391336	NA	7	140357141	140367765	-	protein_coding
ENSMUSG00000025481	Urah	0	NA	NA	NA	NA	NA	7	140414930	140417879	+	protein_coding
ENSMUSG00000025482	Odf3	0	NA	NA	NA	NA	NA	7	140427717	140430931	+	protein_coding
ENSMUSG00000025488	Cox8b	1.287032171	-0.068822252	0.110579387	-0.622378673	0.533692901	NA	7	140478857	140480359	-	protein_coding
ENSMUSG00000025496	Drd4	3.310195647	-0.091882477	0.156571491	-0.586840404	0.557310898	NA	7	140871918	140876377	+	protein_coding
ENSMUSG00000025497	Cdhr5	0.618935142	0.086837892	0.071016877	1.222778246	0.221413464	NA	7	140848995	140856699	-	protein_coding
ENSMUSG00000025500	Lmntd2	6.42532771	0.226932819	0.205271166	1.105527013	0.268931296	NA	7	140789904	140793993	-	protein_coding
ENSMUSG00000025515	Muc2	9.488014777	0.060631507	0.194262297	0.31211155	0.754955749	NA	7	141276582	141308430	+	protein_coding
ENSMUSG00000025519	Tktl2	0.187694082	-0.018152675	0.055405574	-0.327632645	0.743189436	NA	8	66964407	66970987	+	protein_coding
ENSMUSG00000025527	Satl1	0	NA	NA	NA	NA	NA	X	111293999	111316476	-	protein_coding
ENSMUSG00000025528	2010106E10Rik	1.705322944	0.015504352	0.097933425	0.158315221	0.874208415	NA	X	111404970	111468040	+	protein_coding
ENSMUSG00000025529	Zfp711	9.11481495	-0.029120154	0.209808937	-0.13879368	0.889613188	NA	X	111510222	111544767	+	protein_coding
ENSMUSG00000025551	Fgf14	3.760807494	0.058097046	0.170392728	0.340959659	0.733133951	NA	14	124215318	124914539	-	protein_coding
ENSMUSG00000025557	Slc15a1	2.392231671	-0.098279548	0.147489798	-0.666348109	0.505188622	NA	14	121697032	121742664	-	protein_coding
ENSMUSG00000025576	Rbfox3	9.855101839	-0.135954572	0.20599796	-0.659980187	0.509266544	NA	11	118380587	118802423	-	protein_coding
ENSMUSG00000025582	Nptx1	1.336726091	-0.14210833	0.110407432	-1.28712648	0.198050207	NA	11	119429544	119438579	-	protein_coding
ENSMUSG00000025588	Nat1	1.311275048	-0.02394996	0.122016592	-0.196284455	0.844387528	NA	8	67933572	67944756	+	protein_coding
ENSMUSG00000025592	Dach2	3.679326418	0.046012526	0.144329978	0.318800893	0.749877501	NA	X	112207206	112746083	+	protein_coding
ENSMUSG00000025610	Map3k7cl	6.908904427	-0.536041083	0.202624754	-2.645486654	0.00815735	NA	16	87350217	87392224	+	protein_coding
ENSMUSG00000025650	Col7a1	12.24054767	0.17240046	0.181429707	0.950232813	0.341993969	NA	9	108782653	108813943	+	protein_coding
ENSMUSG00000025652	Tmem89	0	NA	NA	NA	NA	NA	9	108743686	108744631	+	protein_coding
ENSMUSG00000025658	Cnksr2	0.79859043	0.035752692	0.094708705	0.377501642	0.705800845	NA	X	156604431	156826290	-	protein_coding
ENSMUSG00000025665	Rps6ka6	8.38672549	-0.251082038	0.19436795	-1.291787242	0.196430835	NA	X	110297888	110447656	-	protein_coding
ENSMUSG00000025716	Myo3a	0	NA	NA	NA	NA	NA	2	22232313	22508264	+	protein_coding
ENSMUSG00000025726	Slc28a1	3.318248398	0.176426586	0.175327099	1.006271064	0.314285196	NA	7	80764546	80820164	+	protein_coding
ENSMUSG00000025727	A930017K11Rik	0.515116302	-0.014750948	0.076454881	-0.192936645	0.847008586	NA	17	26165360	26171539	-	protein_coding
ENSMUSG00000025735	Rhbdl1	14.55424303	0.116605961	0.204278919	0.570817398	0.568123428	NA	17	26053438	26056269	-	protein_coding
ENSMUSG00000025739	Gng13	0.20958006	-0.018152675	0.055405574	-0.327632645	0.743189436	NA	17	25936144	25938380	+	protein_coding
ENSMUSG00000025746	Il6	5.450839198	-0.174774278	0.169162412	-1.033174426	0.301522279	NA	5	30218111	30224979	+	protein_coding
ENSMUSG00000025754	Agbl1	2.940496618	-0.132548564	0.172618824	-0.76786854	0.44256529	NA	7	75879634	76774446	+	protein_coding
ENSMUSG00000025774	Crisp4	0	NA	NA	NA	NA	NA	1	18185414	18216126	-	protein_coding
ENSMUSG00000025777	Gdap1	5.367241777	-0.153273128	0.171595113	-0.893225486	0.371736432	NA	1	17215585	17234495	+	protein_coding
ENSMUSG00000025787	Tgm4	6.225233147	-0.11021079	0.20515619	-0.537204311	0.591126494	NA	9	122863790	122896626	+	protein_coding
ENSMUSG00000025789	St8sia2	17.8221609	-0.34586578	0.202336923	-1.709355731	0.087385076	NA	7	73588866	73663438	-	protein_coding
ENSMUSG00000025808	Ccdc7a	0.993117456	-0.049190819	0.090434381	-0.543939354	0.586483207	NA	8	129460715	129791998	-	protein_coding
ENSMUSG00000025838	Pramel6	0.085434697	-0.008037047	0.055405574	-0.145058459	0.884664716	NA	2	87336908	87341216	+	protein_coding
ENSMUSG00000025839	Pramel7	0.220508891	0.00207858	0.055405574	0.037515727	0.970073801	NA	2	87319430	87327437	-	protein_coding
ENSMUSG00000025885	Myo5b	7.310907993	-0.239658889	0.206490458	-1.160629366	0.245792658	NA	18	74574006	74904564	+	protein_coding
ENSMUSG00000025892	Gria4	0.196350756	0.006381253	0.055405574	0.115173493	0.908307608	NA	9	4417895	4796234	-	protein_coding
ENSMUSG00000025900	Rp1	1.211325426	-0.086157529	0.103327054	-0.833833212	0.404374977	NA	1	4069779	4479464	-	protein_coding
ENSMUSG00000025905	Oprk1	2.278481811	-0.163080148	0.150792928	-1.081484059	0.279481848	NA	1	5658688	5676354	+	protein_coding
ENSMUSG00000025909	Sntg1	0.760651179	-0.04628872	0.069714395	-0.663976501	0.506705351	NA	1	8431698	9370103	-	protein_coding
ENSMUSG00000025922	Rpl7-ps8	3.129336017	0.030774395	0.151854534	0.20265707	0.83940308	NA	15	59082756	59083566	+	processed_pseudogene
ENSMUSG00000025927	Tfap2b	0.085434697	-0.008037047	0.055405574	-0.145058459	0.884664716	NA	1	19279137	19308800	+	protein_coding
ENSMUSG00000025929	Il17a	0	NA	NA	NA	NA	NA	1	20801128	20804720	+	protein_coding
ENSMUSG00000025930	Msc	3.803664236	-0.04848474	0.165791541	-0.292443991	0.769947177	NA	1	14823569	14826216	-	protein_coding
ENSMUSG00000025934	Gsta3	3.816083493	-0.091931387	0.15255796	-0.602599736	0.546774996	NA	1	21310812	21335885	+	protein_coding
ENSMUSG00000025936	Gm4956	3.806563611	-0.19688537	0.184704853	-1.065945838	0.286448127	NA	1	21355831	21368351	-	transcribed_unprocessed_pseudogene
ENSMUSG00000025938	Slco5a1	13.11061266	-0.052945561	0.208544985	-0.253880768	0.799587673	NA	1	12936772	13062874	-	protein_coding
ENSMUSG00000025945	Crygf	0	NA	NA	NA	NA	NA	1	65965678	65967466	+	protein_coding
ENSMUSG00000025946	Pth2r	0.200796283	-0.018152675	0.055405574	-0.327632645	0.743189436	NA	1	65321214	65428403	+	protein_coding
ENSMUSG00000025952	Crygc	0	NA	NA	NA	NA	NA	1	65110683	65112848	-	protein_coding
ENSMUSG00000025955	Akr1cl	1.572505861	0.117130554	0.130373481	0.898423157	0.368959995	NA	1	65051847	65071918	-	protein_coding
ENSMUSG00000025963	Mdh1b	0	NA	NA	NA	NA	NA	1	63737977	63769477	-	protein_coding
ENSMUSG00000025964	Adam23	17.27534005	-0.014887755	0.210110327	-0.070856844	0.943511691	NA	1	63485049	63635435	+	protein_coding
ENSMUSG00000025977	Boll	1.061152556	-0.010745415	0.093977191	-0.114340673	0.908967742	NA	1	55287816	55402628	-	protein_coding
ENSMUSG00000025991	Cps1	0	NA	NA	NA	NA	NA	1	67162184	67270418	+	protein_coding
ENSMUSG00000026009	Icos	20.87059133	0.341123771	0.20961055	1.627416996	0.103648564	NA	1	61017085	61039479	+	protein_coding
ENSMUSG00000026011	Ctla4	8.245064206	-0.057934712	0.201802751	-0.287085837	0.774046596	NA	1	60926158	60954991	+	protein_coding
ENSMUSG00000026018	Ica1l	19.80055935	-0.235824516	0.208895392	-1.128912004	0.258934956	NA	1	60021648	60082343	-	protein_coding
ENSMUSG00000026058	Khdrbs2	11.27831942	0.18118499	0.168573318	1.074814167	0.282457936	NA	1	32211794	32697649	+	protein_coding
ENSMUSG00000026063	Dnaaf6	0	NA	NA	NA	NA	NA	1	31261918	31263369	+	protein_coding
ENSMUSG00000026065	Slc9a4	0.930798014	-0.028261734	0.11598743	-0.243662039	0.807492576	NA	1	40619240	40669885	+	protein_coding
ENSMUSG00000026085	Lyg1	0	NA	NA	NA	NA	NA	1	37985816	37996840	-	protein_coding
ENSMUSG00000026100	Mstn	0.275498423	0.032425463	0.055405574	0.585238285	0.558387506	NA	1	53100798	53107238	+	protein_coding
ENSMUSG00000026109	Tmeff2	1.424455358	-0.034601748	0.13379807	-0.258611713	0.795934845	NA	1	50939805	51226429	+	protein_coding
ENSMUSG00000026114	Cnga3	3.611802856	0.138062012	0.155225484	0.889428775	0.373772686	NA	1	37253514	37302465	+	protein_coding
ENSMUSG00000026124	Cfc1	0.282057534	-0.008998107	0.058562146	-0.153650559	0.87788527	NA	1	34574728	34583394	+	protein_coding
ENSMUSG00000026125	Prss39	0.604019159	0.021269437	0.088677072	0.239852721	0.810444434	NA	1	34537490	34542144	+	protein_coding
ENSMUSG00000026141	Col19a1	2.448678849	0.006897997	0.15157347	0.045509266	0.963701389	NA	1	24300970	24626553	-	protein_coding
ENSMUSG00000026147	Col9a1	18.34641898	-0.133762291	0.205813133	-0.649921067	0.515743209	NA	1	24216690	24291765	+	protein_coding
ENSMUSG00000026149	Tm4sf20	0.563201163	-0.076685457	0.078705104	-0.974339064	0.329888215	NA	1	82734369	82746182	-	protein_coding
ENSMUSG00000026156	B3gat2	17.52298727	0.060720598	0.208576447	0.291119151	0.770960194	NA	1	23800833	23888239	+	protein_coding
ENSMUSG00000026163	Sphkap	16.98167444	-0.762357417	0.207275676	-3.677987847	0.000235081	NA	1	83231859	83385921	-	protein_coding
ENSMUSG00000026166	Ccl20	0	NA	NA	NA	NA	NA	1	83094486	83096888	+	protein_coding
ENSMUSG00000026167	Wnt10a	10.66031919	-0.061740613	0.19974644	-0.309094935	0.757249312	NA	1	74830674	74843338	+	protein_coding
ENSMUSG00000026173	Plcd4	7.169114616	-0.259242	0.166921119	-1.553080885	0.120403812	NA	1	74582046	74606953	+	protein_coding
ENSMUSG00000026175	Vil1	1.433213079	-0.221514324	0.127999955	-1.730581265	0.083526476	NA	1	74448534	74474718	+	protein_coding
ENSMUSG00000026182	Tnp1	0	NA	NA	NA	NA	NA	1	73054232	73055068	-	protein_coding
ENSMUSG00000026188	Tmem169	16.49011328	0.268320682	0.209437967	1.281146328	0.200142274	NA	1	72323527	72342263	+	protein_coding
ENSMUSG00000026204	Ptprn	6.981094666	0.063200821	0.163389863	0.386809927	0.698896927	NA	1	75223670	75241146	-	protein_coding
ENSMUSG00000026205	Slc23a3	6.710676317	0.052801232	0.203929387	0.25891919	0.795697592	NA	1	75102184	75110534	-	protein_coding
ENSMUSG00000026220	Slc16a14	8.694451008	0.075826342	0.197146705	0.384618865	0.700519815	NA	1	84883618	84912855	-	protein_coding
ENSMUSG00000026224	4933407L21Rik	1.139569839	-0.051363943	0.109098065	-0.470805258	0.637779809	NA	1	85856203	85868346	+	protein_coding
ENSMUSG00000026226	Spata3	0	NA	NA	NA	NA	NA	1	85944537	85957680	+	protein_coding
ENSMUSG00000026227	2810459M11Rik	0.776734799	-0.09529162	0.1033384	-0.92213175	0.356459858	NA	1	85973584	85983178	+	protein_coding
ENSMUSG00000026228	Htr2b	1.930099919	-0.160062481	0.131629264	-1.216009847	0.223981171	NA	1	86026747	86039692	-	protein_coding
ENSMUSG00000026237	Nmur1	1.002224762	0.073730066	0.107248874	0.687467044	0.491788462	NA	1	86314024	86353950	-	protein_coding
ENSMUSG00000026241	Nppc	0	NA	NA	NA	NA	NA	1	86594012	86598293	-	protein_coding
ENSMUSG00000026246	Alppl2	0	NA	NA	NA	NA	NA	1	87014415	87017650	-	protein_coding
ENSMUSG00000026247	Ecel1	0.577824922	0.052748173	0.056453231	0.934369429	0.350113362	NA	1	87075376	87084243	-	protein_coding
ENSMUSG00000026251	Chrnd	0.597812343	0.048891267	0.08876006	0.550825083	0.581753588	NA	1	87118328	87127792	+	protein_coding
ENSMUSG00000026253	Chrng	0	NA	NA	NA	NA	NA	1	87132378	87140416	+	protein_coding
ENSMUSG00000026255	Efhd1	14.37496634	-0.185237981	0.210232685	-0.881109333	0.378258646	NA	1	87192084	87238561	+	protein_coding
ENSMUSG00000026272	Agxt	0	NA	NA	NA	NA	NA	1	93062961	93073143	+	protein_coding
ENSMUSG00000026295	Spp2	0	NA	NA	NA	NA	NA	1	88334682	88354160	+	protein_coding
ENSMUSG00000026301	Iqca	0.563702014	0.031505578	0.055918382	0.563420779	0.573148391	NA	1	89969853	90081123	-	protein_coding
ENSMUSG00000026304	Rab17	4.398099573	-0.235141148	0.188944504	-1.24449848	0.213316159	NA	1	90885854	90897383	-	protein_coding
ENSMUSG00000026308	Klhl30	8.752162456	-0.041402439	0.196767351	-0.210413154	0.833345227	NA	1	91278737	91290138	+	protein_coding
ENSMUSG00000026312	Cdh7	0	NA	NA	NA	NA	NA	1	109910160	110067887	+	protein_coding
ENSMUSG00000026322	Htr4	0.091832808	0.012194208	0.055405574	0.220089913	0.825801131	NA	18	62457274	62629648	+	protein_coding
ENSMUSG00000026327	Serpinb11	0	NA	NA	NA	NA	NA	1	107288927	107308205	+	protein_coding
ENSMUSG00000026331	Slco6c1	0.656097368	0.063224671	0.070693678	0.894346896	0.371136316	NA	1	96986762	97056026	-	protein_coding
ENSMUSG00000026336	Slco6d1	0	NA	NA	NA	NA	NA	1	98348848	98444716	+	protein_coding
ENSMUSG00000026343	Gpr39	2.723808565	-0.055488561	0.140049735	-0.396206109	0.691952985	NA	1	125604731	125801599	+	protein_coding
ENSMUSG00000026344	Lypd1	7.890304719	0.130504988	0.206110731	0.633179006	0.526616754	NA	1	125795358	125840838	-	protein_coding
ENSMUSG00000026368	F13b	0.527150732	0.016553286	0.066415334	0.249238918	0.803175977	NA	1	139429439	139451490	+	protein_coding
ENSMUSG00000026380	Tfcp2l1	7.475514543	-0.279801976	0.201147263	-1.391030488	0.164216182	NA	1	118555674	118612898	+	protein_coding
ENSMUSG00000026387	Sctr	1.068384471	0.071559954	0.111847828	0.639797438	0.522304299	NA	1	119934623	119991266	+	protein_coding
ENSMUSG00000026390	Marco	5.093070222	-0.056173533	0.131744906	-0.426381063	0.669830198	NA	1	120402266	120432753	-	protein_coding
ENSMUSG00000026394	Atp6v1g3	0.165808104	-0.018152675	0.055405574	-0.327632645	0.743189436	NA	1	138201475	138217200	+	protein_coding
ENSMUSG00000026398	Nr5a2	17.87277124	-0.099672658	0.208139655	-0.478873945	0.632028307	NA	1	136770308	136888186	-	protein_coding
ENSMUSG00000026401	Cd55b	2.653347666	0.207573323	0.124515092	1.667053532	0.095503761	NA	1	130316273	130350746	-	protein_coding
ENSMUSG00000026405	C4bp	4.293096398	0.099693935	0.187305218	0.53225391	0.59455015	NA	1	130562509	130589369	-	protein_coding
ENSMUSG00000026407	Cacna1s	12.21473656	-0.047755307	0.207493109	-0.230153702	0.817972336	NA	1	135980487	136047560	+	protein_coding
ENSMUSG00000026413	Pkp1	15.19074619	0.297837945	0.183916703	1.619417597	0.105357443	NA	1	135799132	135846945	-	protein_coding
ENSMUSG00000026414	Tnnt2	6.343772299	-0.114673805	0.185551537	-0.618015928	0.536564839	NA	1	135764091	135779998	+	protein_coding
ENSMUSG00000026415	Fcamr	1.018691248	0.012910797	0.1068471	0.120834321	0.903822265	NA	1	130728638	130742477	+	protein_coding
ENSMUSG00000026416	Il20	0	NA	NA	NA	NA	NA	1	130834721	130839188	-	protein_coding
ENSMUSG00000026417	Pigr	1.900749609	-0.018725429	0.143079799	-0.130874026	0.895874962	NA	1	130754420	130779986	+	protein_coding
ENSMUSG00000026418	Tnni1	3.964997655	0.120574504	0.18832077	0.640261314	0.522002727	NA	1	135707171	135738727	+	protein_coding
ENSMUSG00000026420	Il24	0	NA	NA	NA	NA	NA	1	130809810	130815191	-	protein_coding
ENSMUSG00000026424	Gpr37l1	4.693218832	-0.232615837	0.168709926	-1.378791651	0.167959002	NA	1	135087971	135095419	-	protein_coding
ENSMUSG00000026432	Avpr1b	0.120110749	0.012194208	0.055405574	0.220089913	0.825801131	NA	1	131526976	131539738	+	protein_coding
ENSMUSG00000026443	Lrrn2	8.686455706	0.229660184	0.209389214	1.096810003	0.272724457	NA	1	132808010	132867743	+	protein_coding
ENSMUSG00000026452	Syt2	5.664183453	0.340498082	0.131614985	2.587076847	0.0096794	NA	1	134574414	134690331	+	protein_coding
ENSMUSG00000026459	Myog	0	NA	NA	NA	NA	NA	1	134217726	134220286	+	protein_coding
ENSMUSG00000026468	Lhx4	0	NA	NA	NA	NA	NA	1	155573776	155627430	-	protein_coding
ENSMUSG00000026475	Rgs16	11.66702488	-0.376978245	0.209823021	-1.796648641	0.072391417	NA	1	153616094	153621214	+	protein_coding
ENSMUSG00000026479	Lamc2	10.23667062	-0.09266877	0.179126654	-0.517336577	0.604921225	NA	1	152998501	153062193	-	protein_coding
ENSMUSG00000026494	Kif26b	14.38518292	-0.274405509	0.21075026	-1.302041141	0.192902322	NA	1	178356689	178766765	+	protein_coding
ENSMUSG00000026497	Mixl1	0.085434697	-0.008037047	0.055405574	-0.145058459	0.884664716	NA	1	180520607	180524599	-	protein_coding
ENSMUSG00000026514	Cnih3	2.889246768	0.19864824	0.134533189	1.476574227	0.139789805	NA	1	181180192	181288206	+	protein_coding
ENSMUSG00000026523	Wdr64	0	NA	NA	NA	NA	NA	1	175526158	175643300	+	protein_coding
ENSMUSG00000026525	Opn3	20.11717763	0.142771498	0.204725307	0.697380798	0.485564515	NA	1	175489986	175520342	-	protein_coding
ENSMUSG00000026527	Rgs7	2.816161524	0.141298079	0.158064207	0.893928371	0.371360217	NA	1	174886652	175320066	-	protein_coding
ENSMUSG00000026531	Mptx1	0	NA	NA	NA	NA	NA	1	174158083	174160439	+	protein_coding
ENSMUSG00000026535	Ifi202b	0.315261518	0.01452462	0.060365301	0.240612066	0.809855798	NA	1	173790133	173810310	-	protein_coding
ENSMUSG00000026542	Apcs	0	NA	NA	NA	NA	NA	1	172721527	172722608	-	protein_coding
ENSMUSG00000026560	Fmo9	0	NA	NA	NA	NA	NA	1	166489623	166509414	-	protein_coding
ENSMUSG00000026564	Dusp27	10.19768455	-0.387458331	0.208318317	-1.859934048	0.062894857	NA	1	165925716	165955491	-	protein_coding
ENSMUSG00000026567	Adcy10	3.063129672	0.048950459	0.140333038	0.348816358	0.727227182	NA	1	165312751	165404343	+	protein_coding
ENSMUSG00000026572	Tbx19	0.80458416	0.099980075	0.075899843	1.317263258	0.187750396	NA	1	164965423	164988342	-	protein_coding
ENSMUSG00000026573	Xcl1	20.58417816	0.238479125	0.207342106	1.150172194	0.250072957	NA	1	164759212	164763096	-	protein_coding
ENSMUSG00000026587	Astn1	2.334766344	-0.005156232	0.109783222	-0.046967395	0.962539214	NA	1	158189842	158519351	+	protein_coding
ENSMUSG00000026592	Tex35	0	NA	NA	NA	NA	NA	1	156926708	156936250	-	protein_coding
ENSMUSG00000026601	Axdnd1	6.144016071	-0.18645248	0.195377995	-0.954316679	0.339923368	NA	1	156151078	156248729	-	protein_coding
ENSMUSG00000026602	Nphs2	0.46984287	-0.008967776	0.06498841	-0.137990384	0.890248018	NA	1	156138296	156155605	+	protein_coding
ENSMUSG00000026609	Ush2a	0.112246717	0.012194208	0.055405574	0.220089913	0.825801131	NA	1	187994219	188697238	+	protein_coding
ENSMUSG00000026610	Esrrg	1.494582624	-0.199482224	0.116930407	-1.705991018	0.088009752	NA	1	187340987	187947082	+	protein_coding
ENSMUSG00000026611	Spata17	0.541545332	0.015379403	0.07826101	0.196514244	0.844207685	NA	1	186776844	186947662	-	protein_coding
ENSMUSG00000026638	Irf6	5.642195939	-0.078899945	0.163170652	-0.483542498	0.628710592	NA	1	192835418	192854331	+	protein_coding
ENSMUSG00000026644	Acbd7	0.728148901	-0.009947534	0.080557487	-0.123483664	0.901724109	NA	2	3337204	3342030	+	protein_coding
ENSMUSG00000026645	Olah	0	NA	NA	NA	NA	NA	2	3343018	3398247	-	protein_coding
ENSMUSG00000026650	Meig1	0.634261379	0.055068484	0.090434619	0.608931447	0.542569879	NA	2	3410079	3423685	-	protein_coding
ENSMUSG00000026679	Enkur	5.191972076	-0.253281839	0.183285393	-1.381898661	0.167002819	NA	2	21185541	21210176	-	protein_coding
ENSMUSG00000026686	Lmx1a	0.638186034	0.004069488	0.067891745	0.059940834	0.952202758	NA	1	167516805	167676310	+	protein_coding
ENSMUSG00000026691	Fmo3	0.42071199	-0.023718592	0.06315917	-0.375536795	0.707261287	NA	1	162781368	162812097	-	protein_coding
ENSMUSG00000026692	Fmo4	2.192721099	-0.213942078	0.155045635	-1.379865218	0.167628148	NA	1	162620756	162641541	-	protein_coding
ENSMUSG00000026700	Tnfsf4	0.94086466	0.063618521	0.098845695	0.64361449	0.519825452	NA	1	161222979	161245981	+	protein_coding
ENSMUSG00000026726	Cubn	10.04099606	-0.371668988	0.210317817	-1.767177851	0.077198448	NA	2	13281148	13496624	-	protein_coding
ENSMUSG00000026734	4921504E06Rik	0.296032286	-0.009642487	0.055405574	-0.174034605	0.861838266	NA	2	19467647	19558725	-	protein_coding
ENSMUSG00000026735	Ptf1a	0	NA	NA	NA	NA	NA	2	19450473	19452312	+	protein_coding
ENSMUSG00000026751	Nr5a1	1.183553281	0.047995949	0.097881192	0.490349051	0.623886923	NA	2	38582667	38604554	-	protein_coding
ENSMUSG00000026764	Kif5c	11.99803324	0.179353853	0.169001821	1.061253964	0.288574501	NA	2	49509309	49664790	+	protein_coding
ENSMUSG00000026765	Lypd6b	9.350380324	-0.125633663	0.208150937	-0.603570011	0.546129556	NA	2	49677699	49838861	+	protein_coding
ENSMUSG00000026774	Potegl	0.627245722	0.043278417	0.079663317	0.543266566	0.58694628	NA	2	23097487	23157141	+	protein_coding
ENSMUSG00000026787	Gad2	0.406029602	0.00207858	0.055405574	0.037515727	0.970073801	NA	2	22512216	22583886	+	protein_coding
ENSMUSG00000026805	Barhl1	0.082904052	-0.008037047	0.055405574	-0.145058459	0.884664716	NA	2	28797690	28806680	-	protein_coding
ENSMUSG00000026807	Ak8	16.89772305	-0.061796981	0.208843444	-0.295900987	0.767305698	NA	2	28590175	28703177	+	protein_coding
ENSMUSG00000026809	Spaca9	13.69422964	-0.251161387	0.208558423	-1.204273526	0.228483875	NA	2	28582091	28589739	-	protein_coding
ENSMUSG00000026818	Cel	0	NA	NA	NA	NA	NA	2	28445806	28453415	-	protein_coding
ENSMUSG00000026824	Kcnj3	0.475447969	0.016305073	0.064584607	0.252460667	0.800685013	NA	2	55325981	55488157	+	protein_coding
ENSMUSG00000026829	Gbgt1	17.91522325	0.077938093	0.211001352	0.36937248	0.711850108	NA	2	28386902	28395427	+	protein_coding
ENSMUSG00000026830	Ermn	1.271283575	-0.085588655	0.121693135	-0.703315392	0.481859221	NA	2	57935124	57942876	-	protein_coding
ENSMUSG00000026831	Pierce1	0.101861015	0.012194208	0.055405574	0.220089913	0.825801131	NA	2	28352012	28356344	-	protein_coding
ENSMUSG00000026834	Acvr1c	19.72129773	-0.235878301	0.210526322	-1.120421895	0.262534019	NA	2	58157464	58247907	-	protein_coding
ENSMUSG00000026839	Upp2	19.80419452	-0.282686517	0.208469887	-1.356006479	0.175097107	NA	2	58457309	58682983	+	protein_coding
ENSMUSG00000026841	Fibcd1	1.68426266	-0.195922684	0.139135947	-1.408138508	0.15909006	NA	2	31703301	31736017	-	protein_coding
ENSMUSG00000026870	Cutal	0	NA	NA	NA	NA	NA	2	34764407	34782144	+	protein_coding
ENSMUSG00000026874	Hc	5.504012274	-0.108329556	0.145057655	-0.746803442	0.455182218	NA	2	34873342	34951450	-	protein_coding
ENSMUSG00000026882	4930568D16Rik	0	NA	NA	NA	NA	NA	2	35244229	35257741	-	protein_coding
ENSMUSG00000026890	Lhx6	15.59466599	-0.142167859	0.208926222	-0.680469201	0.496207417	NA	2	35971964	35995420	-	protein_coding
ENSMUSG00000026894	Morn5	0.40305544	-0.018152675	0.055405574	-0.327632645	0.743189436	NA	2	35939469	35969730	+	protein_coding
ENSMUSG00000026904	Slc4a10	1.581259469	-0.178484085	0.131074438	-1.361700174	0.173292526	NA	2	61876805	62157074	+	protein_coding
ENSMUSG00000026919	Lcn4	2.4407693	-0.126950621	0.149744684	-0.847780488	0.396560231	NA	2	26557685	26561294	-	protein_coding
ENSMUSG00000026931	1700019N19Rik	0	NA	NA	NA	NA	NA	19	58774234	58782893	-	protein_coding
ENSMUSG00000026934	Lhx3	0.091832808	0.012194208	0.055405574	0.220089913	0.825801131	NA	2	26090223	26098301	-	protein_coding
ENSMUSG00000026936	Lcn3	0	NA	NA	NA	NA	NA	2	25655580	25658111	+	protein_coding
ENSMUSG00000026937	Lcn5	0	NA	NA	NA	NA	NA	2	25547963	25551989	+	protein_coding
ENSMUSG00000026940	Ccdc183	1.478489882	-0.166862813	0.127123523	-1.312603752	0.189316505	NA	2	25498646	25507690	-	protein_coding
ENSMUSG00000026941	Mamdc4	15.60644111	-0.154216456	0.210279764	-0.733387051	0.463322395	NA	2	25453126	25464857	-	protein_coding
ENSMUSG00000026943	Lcn12	0	NA	NA	NA	NA	NA	2	25380856	25383923	-	protein_coding
ENSMUSG00000026950	Neb	13.08633788	0.161950852	0.17218861	0.940543351	0.346938924	NA	2	52026658	52268486	-	protein_coding
ENSMUSG00000026959	Grin1	2.43466226	-0.013266843	0.133145383	-0.099641778	0.920628725	NA	2	25181192	25209199	-	protein_coding
ENSMUSG00000026961	Lrrc26	0	NA	NA	NA	NA	NA	2	25179926	25181192	+	protein_coding
ENSMUSG00000026963	Tmem210	0	NA	NA	NA	NA	NA	2	25178156	25179201	+	protein_coding
ENSMUSG00000026969	Fam166a	0.86355659	0.081997148	0.094709419	0.865776072	0.386612973	NA	2	25108756	25112292	+	protein_coding
ENSMUSG00000026976	Pax8	20.47890274	-0.155086776	0.201385193	-0.77010019	0.441240464	NA	2	24310571	24365611	-	protein_coding
ENSMUSG00000026983	Il36rn	0	NA	NA	NA	NA	NA	2	24166965	24173438	+	protein_coding
ENSMUSG00000026984	Il36a	0	NA	NA	NA	NA	NA	2	24105429	24115714	+	protein_coding
ENSMUSG00000026985	Il36b	0.214107732	0.022309835	0.055405574	0.402664099	0.687195348	NA	2	24043172	24050531	+	protein_coding
ENSMUSG00000026989	Dapl1	2.993362372	-0.069561232	0.166851527	-0.416904978	0.676747912	NA	2	59314996	59335364	+	protein_coding
ENSMUSG00000027022	Xirp2	4.185598229	-0.100775583	0.157595163	-0.639458607	0.522524633	NA	2	67004177	67356959	+	protein_coding
ENSMUSG00000027048	Abcb11	0.360332247	0.032425463	0.055405574	0.585238285	0.558387506	NA	2	69068625	69172960	-	protein_coding
ENSMUSG00000027070	Lrp2	2.610733264	-0.139441055	0.162816854	-0.856428872	0.3917606	NA	2	69254683	69416409	-	protein_coding
ENSMUSG00000027077	Smtnl1	0.497632983	-0.013245042	0.076122176	-0.173997153	0.8618677	NA	2	84641519	84652996	-	protein_coding
