## Supplementary material for "miR-324 mediates bone homeostasis through the regulation of osteoblast and osteoclast differentiation and activity": knee chondrocytes (part 3 of 3)

gene_id	gene_name	base_mean	log2FC	stdErr	wald-Stats	P-value	P-adj	Chr	start	end	strand	type
ENSMUSG00000027107	Chrna1	4.867439777	-0.024754456	0.194598406	-0.127207906	0.898775848	NA	2	73393558	73410682	-	protein_coding
ENSMUSG00000027120	Fshb	0	NA	NA	NA	NA	NA	2	106886484	106890001	-	protein_coding
ENSMUSG00000027157	Potefam1	0	NA	NA	NA	NA	NA	2	110880754	111059948	-	protein_coding
ENSMUSG00000027168	Pax6	15.15859357	-0.068587557	0.199906437	-0.343098293	0.731524515	NA	2	105499244	105527709	+	protein_coding
ENSMUSG00000027171	Prrg4	17.47071447	-0.104278734	0.210999136	-0.49421403	0.621155032	NA	2	104661085	104680221	-	protein_coding
ENSMUSG00000027186	Elf5	5.205147959	0.144392674	0.138996329	1.038823651	0.29888676	NA	2	103242032	103281334	+	protein_coding
ENSMUSG00000027202	Slc12a1	4.724859768	-0.198501886	0.189884387	-1.045382875	0.295846048	NA	2	124994424	125071922	+	protein_coding
ENSMUSG00000027209	Fam227b	0	NA	NA	NA	NA	NA	2	125825402	125993924	-	protein_coding
ENSMUSG00000027210	Meis2	5.229058852	0.10165426	0.176522564	0.575871197	0.564702245	NA	2	115693544	115896320	-	protein_coding
ENSMUSG00000027220	Syt13	10.39437269	0.309493466	0.206545627	1.49842662	0.134022444	NA	2	92745442	92786403	+	protein_coding
ENSMUSG00000027224	Duoxa1	2.032555692	0.154062113	0.146348688	1.052705801	0.292475849	NA	2	122132671	122144211	-	protein_coding
ENSMUSG00000027225	Duoxa2	0.109270915	-0.008037047	0.055405574	-0.145058459	0.884664716	NA	2	122129380	122133366	+	protein_coding
ENSMUSG00000027229	Terb2	0	NA	NA	NA	NA	NA	2	122016752	122036878	+	protein_coding
ENSMUSG00000027233	Patl2	2.217893953	0.060159856	0.151440834	0.397249901	0.691183187	NA	2	121950588	122016670	-	protein_coding
ENSMUSG00000027238	Frmd5	4.254597885	-0.108713425	0.14175511	-0.766910101	0.443134967	NA	2	121376009	121637568	-	protein_coding
ENSMUSG00000027246	Ell3	16.61824344	-0.016389209	0.210967507	-0.077685938	0.93807788	NA	2	121269490	121274759	-	protein_coding
ENSMUSG00000027249	F2	2.595946734	0.183261167	0.159500092	1.148972173	0.250567455	NA	2	91455664	91466759	-	protein_coding
ENSMUSG00000027261	Hao1	0.398827808	-0.023361372	0.062692816	-0.372632359	0.709422086	NA	2	134339280	134396288	-	protein_coding
ENSMUSG00000027270	Lamp5	4.059746827	0.191706148	0.17100656	1.121045579	0.262268462	NA	2	135894158	135911837	+	protein_coding
ENSMUSG00000027273	Snap25	0.100398142	-0.008037047	0.055405574	-0.145058459	0.884664716	NA	2	136555372	136624348	+	protein_coding
ENSMUSG00000027296	Itpka	4.306642857	-0.201519597	0.194100528	-1.038222821	0.29916633	NA	2	119572817	119581744	+	protein_coding
ENSMUSG00000027297	Ltk	5.81389747	-0.093554701	0.182907959	-0.511485127	0.6090114	NA	2	119581800	119590912	-	protein_coding
ENSMUSG00000027301	Oxt	1.149745847	-0.027686303	0.109080461	-0.253815422	0.799638159	NA	2	130418092	130418974	+	protein_coding
ENSMUSG00000027315	Spint1	2.670163816	0.040999817	0.155951081	0.262901781	0.792626284	NA	2	119067842	119080008	+	protein_coding
ENSMUSG00000027316	Gfra4	19.33871726	-0.234013268	0.205215147	-1.140331364	0.254148276	NA	2	130881551	130885008	-	protein_coding
ENSMUSG00000027317	Ppp1r14d	0	NA	NA	NA	NA	NA	2	119048599	119060387	-	protein_coding
ENSMUSG00000027335	Adra1d	1.609497595	-0.302149794	0.13556271	-2.228856251	0.025823471	NA	2	131387769	131404203	-	protein_coding
ENSMUSG00000027338	Prnd	9.702291482	-0.095811549	0.168735386	-0.567821318	0.570156303	NA	2	131792780	131798050	+	protein_coding
ENSMUSG00000027344	Fsip1	4.185774356	-0.046817992	0.152999533	-0.306000882	0.759603974	NA	2	117960904	118087447	-	protein_coding
ENSMUSG00000027350	Chgb	0.372418273	0.003606271	0.072499151	0.049742255	0.960327783	NA	2	132623197	132636999	+	protein_coding
ENSMUSG00000027355	Tmco5	0	NA	NA	NA	NA	NA	2	116709171	116722975	+	protein_coding
ENSMUSG00000027356	Fermt1	0.296566627	-0.009255855	0.059377942	-0.155880361	0.876127326	NA	2	132746308	132787826	-	protein_coding
ENSMUSG00000027359	Slc27a2	3.435516243	0.255701549	0.170856402	1.49658746	0.134500635	NA	2	126394326	126430163	+	protein_coding
ENSMUSG00000027375	Mal	8.248218269	0.013410772	0.18014414	0.074444675	0.940656562	NA	2	127475145	127498615	-	protein_coding
ENSMUSG00000027376	Prom2	0.884607372	-0.020534353	0.112869592	-0.181929894	0.855637744	NA	2	127368392	127383387	-	protein_coding
ENSMUSG00000027380	Acoxl	2.962050733	0.006970003	0.170284019	0.040931635	0.967350397	NA	2	127680795	127965793	+	protein_coding
ENSMUSG00000027400	Pdyn	0	NA	NA	NA	NA	NA	2	129528484	129541764	-	protein_coding
ENSMUSG00000027403	Tgm6	0	NA	NA	NA	NA	NA	2	129954335	129996152	+	protein_coding
ENSMUSG00000027409	1700020A23Rik	0.174547118	0.001773801	0.055405574	0.032014841	0.974460216	NA	2	130247178	130247994	+	protein_coding
ENSMUSG00000027416	Otor	0	NA	NA	NA	NA	NA	2	142920392	142923633	+	protein_coding
ENSMUSG00000027419	Pcsk2	13.38972535	0.013527112	0.207781709	0.065102516	0.948092377	NA	2	143388075	143658205	+	protein_coding
ENSMUSG00000027431	Scp2d1	0	NA	NA	NA	NA	NA	2	144665575	144666335	+	protein_coding
ENSMUSG00000027434	Nkx2-2	0	NA	NA	NA	NA	NA	2	147019465	147036163	-	protein_coding
ENSMUSG00000027442	Cst8	0	NA	NA	NA	NA	NA	2	148640704	148647515	+	protein_coding
ENSMUSG00000027443	Cst12	0	NA	NA	NA	NA	NA	2	148631280	148635466	+	protein_coding
ENSMUSG00000027444	Cstdc1	0	NA	NA	NA	NA	NA	2	148623928	148627857	+	protein_coding
ENSMUSG00000027445	Cst9	0	NA	NA	NA	NA	NA	2	148677066	148680658	+	protein_coding
ENSMUSG00000027446	Cstdc2	0.287811077	0.008964795	0.05888988	0.152229804	0.879005688	NA	2	148688630	148706958	-	protein_coding
ENSMUSG00000027456	Sdcbp2	6.046832616	-0.207088912	0.198115932	-1.045291564	0.295888235	NA	2	151414541	151431925	+	protein_coding
ENSMUSG00000027457	Snph	20.36476941	-0.277163814	0.20846172	-1.329566954	0.183660992	NA	2	151432468	151474513	-	protein_coding
ENSMUSG00000027468	Defb22	0	NA	NA	NA	NA	NA	2	152327582	152332058	-	protein_coding
ENSMUSG00000027470	Mylk2	1.198720032	0.085381328	0.077422127	1.102802677	0.270112865	NA	2	152753271	152764988	+	protein_coding
ENSMUSG00000027480	Sun5	0	NA	NA	NA	NA	NA	2	153698107	153713004	-	protein_coding
ENSMUSG00000027481	Bpifb2	0	NA	NA	NA	NA	NA	2	153716964	153737190	+	protein_coding
ENSMUSG00000027482	Bpifa3	0	NA	NA	NA	NA	NA	2	153972255	153980276	+	protein_coding
ENSMUSG00000027483	Bpifa1	0	NA	NA	NA	NA	NA	2	153984799	153991139	+	protein_coding
ENSMUSG00000027484	Bpifa5	0	NA	NA	NA	NA	NA	2	154004526	154010370	+	protein_coding
ENSMUSG00000027485	Bpifb1	2.031021801	-0.120567213	0.104022741	-1.159046681	0.246437157	NA	2	154032737	154062289	+	protein_coding
ENSMUSG00000027489	Necab3	11.61867355	0.009953984	0.210932745	0.04719032	0.962361542	NA	2	154386318	154400810	-	protein_coding
ENSMUSG00000027499	Pkia	13.97417236	-0.288792011	0.199128909	-1.450276671	0.146981382	NA	3	7431728	7510426	+	protein_coding
ENSMUSG00000027500	Stmn2	11.52202387	0.252619003	0.191497131	1.319179048	0.187109261	NA	3	8574419	8626666	+	protein_coding
ENSMUSG00000027505	Fam209	1.847473952	-0.048247225	0.122910958	-0.392538028	0.694660719	NA	2	172314439	172316251	+	protein_coding
ENSMUSG00000027513	Pck1	13.78963484	0.074822233	0.182160365	0.410749247	0.681256412	NA	2	172994840	173001066	+	protein_coding
ENSMUSG00000027517	Ankrd60	0	NA	NA	NA	NA	NA	2	173410453	173420134	-	protein_coding
ENSMUSG00000027518	1700021F07Rik	0	NA	NA	NA	NA	NA	2	173364378	173370294	+	protein_coding
ENSMUSG00000027520	Zdbf2	3.917898033	-0.185873407	0.172764864	-1.075875056	0.281983139	NA	1	63312423	63353735	+	protein_coding
ENSMUSG00000027524	Edn3	0.898513445	0.038920911	0.083529498	0.465954081	0.64124837	NA	2	174602411	174625835	+	protein_coding
ENSMUSG00000027525	Phactr3	4.982613199	0.077404466	0.192990008	0.401080174	0.688361097	NA	2	177760767	177980285	+	protein_coding
ENSMUSG00000027528	Fabp9	0	NA	NA	NA	NA	NA	3	10258680	10262343	-	protein_coding
ENSMUSG00000027530	Fabp12	0.295596851	-0.002129888	0.055584554	-0.038317982	0.969434153	NA	3	10309268	10366243	-	protein_coding
ENSMUSG00000027547	Sall4	0	NA	NA	NA	NA	NA	2	168590251	168609863	-	protein_coding
ENSMUSG00000027564	Cypt12	0	NA	NA	NA	NA	NA	3	18002573	18004375	+	protein_coding
ENSMUSG00000027568	Ntsr1	0	NA	NA	NA	NA	NA	2	180141768	180186773	+	protein_coding
ENSMUSG00000027574	Nkain4	0.94456334	-0.064380246	0.111028921	-0.579851137	0.562015009	NA	2	180576564	180596492	-	protein_coding
ENSMUSG00000027577	Chrna4	0.873836711	-0.088616878	0.086936551	-1.019328197	0.308047182	NA	2	180660172	180685339	-	protein_coding
ENSMUSG00000027579	Srms	5.977006322	-0.246396804	0.20040701	-1.229481961	0.218891157	NA	2	180847354	180854978	-	protein_coding
ENSMUSG00000027581	Stmn3	0.10479003	-0.008037047	0.055405574	-0.145058459	0.884664716	NA	2	180948251	180956293	-	protein_coding
ENSMUSG00000027584	Oprl1	0.759381168	-0.091093422	0.092695234	-0.982719587	0.325745468	NA	2	181356808	181362778	+	protein_coding
ENSMUSG00000027596	a	0.754656967	0.031365702	0.081901012	0.382970868	0.701741364	NA	2	154633321	154892932	+	protein_coding
ENSMUSG00000027603	Ggt7	14.67361252	0.043104245	0.207722979	0.207508311	0.835612902	NA	2	155332298	155360157	-	protein_coding
ENSMUSG00000027606	Dnajc5b	0	NA	NA	NA	NA	NA	3	19562758	19665026	+	protein_coding
ENSMUSG00000027612	Mmp24	0.704075357	-0.058845583	0.070113708	-0.839287852	0.401307799	NA	2	155617261	155660286	+	protein_coding
ENSMUSG00000027643	Ghrh	0.085434697	-0.008037047	0.055405574	-0.145058459	0.884664716	NA	2	157171416	157189426	-	protein_coding
ENSMUSG00000027674	Pex5l	1.370440885	-0.054977511	0.114532868	-0.480015143	0.631216626	NA	3	33003556	33197396	-	protein_coding
ENSMUSG00000027676	Ccdc39	16.16521902	0.047034141	0.209507092	0.224499041	0.822369013	NA	3	33866510	33898459	-	protein_coding
ENSMUSG00000027690	Slc2a2	0.209628642	0.022309835	0.055405574	0.402664099	0.687195348	NA	3	28752051	28785508	+	protein_coding
ENSMUSG00000027702	Lrrc34	0.514513653	0.025747237	0.085674205	0.300524961	0.76377676	NA	3	30678415	30702018	-	protein_coding
ENSMUSG00000027703	Lrriq4	0.091832808	0.012194208	0.055405574	0.220089913	0.825801131	NA	3	30698655	30726580	+	protein_coding
ENSMUSG00000027713	1810062G17Rik	9.135371429	-0.40502386	0.205401812	-1.971861186	0.048625455	NA	3	36530085	36536448	+	protein_coding
ENSMUSG00000027718	Il21	0.927400711	-0.014646459	0.093766787	-0.156200928	0.875874645	NA	3	37276907	37286785	-	protein_coding
ENSMUSG00000027719	Adad1	0.165808104	-0.018152675	0.055405574	-0.327632645	0.743189436	NA	3	37117675	37176079	+	protein_coding
ENSMUSG00000027720	Il2	0.423449016	-0.025072451	0.055509603	-0.451677721	0.651501171	NA	3	37174671	37180108	-	protein_coding
ENSMUSG00000027744	Stoml3	0.904446103	-0.012072267	0.071652624	-0.168483257	0.866203114	NA	3	53396073	53415923	+	protein_coding
ENSMUSG00000027748	Trpc4	0.661003727	-0.04260523	0.082244679	-0.518030227	0.60443718	NA	3	54063455	54225892	+	protein_coding
ENSMUSG00000027761	Aadac	0	NA	NA	NA	NA	NA	3	59933137	59947581	+	protein_coding
ENSMUSG00000027762	Sucnr1	4.229032592	-0.090223313	0.179359586	-0.503030336	0.614942944	NA	3	59989289	59994987	+	protein_coding
ENSMUSG00000027788	Otol1	0	NA	NA	NA	NA	NA	3	69914945	69936041	+	protein_coding
ENSMUSG00000027790	Sis	0.401414894	0.029395734	0.063418126	0.463522595	0.642989823	NA	3	72795889	72875196	-	protein_coding
ENSMUSG00000027792	Bche	2.387304799	-0.156981269	0.143993962	-1.090193419	0.275627952	NA	3	73543140	73615748	-	protein_coding
ENSMUSG00000027793	Ccna1	0.699193791	-0.022342615	0.091278071	-0.244775273	0.806630441	NA	3	54952889	54962922	-	protein_coding
ENSMUSG00000027794	Sohlh2	0	NA	NA	NA	NA	NA	3	55089448	55117378	+	protein_coding
ENSMUSG00000027801	Tm4sf4	0.091832808	0.012194208	0.055405574	0.220089913	0.825801131	NA	3	57332734	57349098	+	protein_coding
ENSMUSG00000027824	Vmn2r1	6.920333597	0.059333563	0.201756784	0.294084598	0.76869326	NA	3	63988967	64016905	+	protein_coding
ENSMUSG00000027827	Kcnab1	8.300433701	0.12326431	0.207838474	0.593077441	0.553129327	NA	3	64856616	65285644	+	protein_coding
ENSMUSG00000027831	Veph1	5.190000705	-0.20094748	0.198560779	-1.012020001	0.311528491	NA	3	65960978	66204258	-	protein_coding
ENSMUSG00000027840	Wnt2b	4.510623586	-0.048220742	0.182739714	-0.26387664	0.791874976	NA	3	104852587	104869237	-	protein_coding
ENSMUSG00000027855	Sycp1	0	NA	NA	NA	NA	NA	3	102725814	102843416	-	protein_coding
ENSMUSG00000027857	Tshb	5.778313672	-0.125322705	0.180062358	-0.695996136	0.486431249	NA	3	102682780	102690034	-	protein_coding
ENSMUSG00000027859	Ngf	16.19391695	-0.097406165	0.210705209	-0.462286461	0.643875908	NA	3	102377234	102428329	+	protein_coding
ENSMUSG00000027861	Casq2	11.24513123	-0.098867449	0.207819856	-0.475736299	0.634262257	NA	3	101993730	102053830	+	protein_coding
ENSMUSG00000027867	Spag17	2.430669891	0.306959048	0.131579408	2.332880588	0.019654413	NA	3	99792721	100050638	+	protein_coding
ENSMUSG00000027869	Hsd3b6	0	NA	NA	NA	NA	NA	3	98712819	98721759	-	protein_coding
ENSMUSG00000027870	Hao2	0	NA	NA	NA	NA	NA	3	98781836	98800555	-	protein_coding
ENSMUSG00000027871	Hsd3b1	0.200796283	-0.018152675	0.055405574	-0.327632645	0.743189436	NA	3	98759509	98767110	-	protein_coding
ENSMUSG00000027876	Reg4	0.309325482	0.038219294	0.060056266	0.636391455	0.524521309	NA	3	98129471	98144064	+	protein_coding
ENSMUSG00000027880	Slc25a54	0.30487737	0.013824417	0.059829837	0.231062247	0.817266444	NA	3	108987784	109024003	+	protein_coding
ENSMUSG00000027886	Cfap276	0.187694082	-0.018152675	0.055405574	-0.327632645	0.743189436	NA	3	108441465	108452039	+	protein_coding
ENSMUSG00000027887	Sypl2	0.205545446	0.00207858	0.055405574	0.037515727	0.970073801	NA	3	108118787	108133964	-	protein_coding
ENSMUSG00000027894	Slc6a17	7.081023478	-0.034394847	0.132988182	-0.258630851	0.795920077	NA	3	107374858	107425334	-	protein_coding
ENSMUSG00000027895	Kcnc4	0.819007708	0.097446445	0.104037642	0.936646042	0.34894066	NA	3	107345618	107366868	-	protein_coding
ENSMUSG00000027902	Chil6	0.417489002	0.029314215	0.063332206	0.462864263	0.643461665	NA	3	106294699	106313498	-	protein_coding
ENSMUSG00000027908	Tchhl1	0.312992945	0.012194208	0.055405574	0.220089913	0.825801131	NA	3	93376060	93379287	+	protein_coding
ENSMUSG00000027912	Lce1m	0	NA	NA	NA	NA	NA	3	92925116	92926367	-	protein_coding
ENSMUSG00000027913	Crct1	0	NA	NA	NA	NA	NA	3	92921511	92922994	-	protein_coding
ENSMUSG00000027919	Lce1g	0	NA	NA	NA	NA	NA	3	92657454	92659645	-	protein_coding
ENSMUSG00000027923	Lce1b	0	NA	NA	NA	NA	NA	3	92562956	92564233	-	protein_coding
ENSMUSG00000027925	Sprr2j-ps	0	NA	NA	NA	NA	NA	3	92325388	92326703	+	protein_coding
ENSMUSG00000027927	Lelp1	0	NA	NA	NA	NA	NA	3	92042303	92050051	-	protein_coding
ENSMUSG00000027938	Creb3l4	4.836311129	-0.015745372	0.191370333	-0.082276976	0.934426463	NA	3	90144806	90150819	-	protein_coding
ENSMUSG00000027939	Nup210l	17.9739688	0.039586016	0.209252968	0.189177798	0.849953468	NA	3	90011438	90119355	+	protein_coding
ENSMUSG00000027956	Tmem144	20.3106461	-0.055480324	0.209455711	-0.264878546	0.791103026	NA	3	79719870	79760080	-	protein_coding
ENSMUSG00000027965	Olfm3	0.082904052	-0.008037047	0.055405574	-0.145058459	0.884664716	NA	3	114697726	114919371	+	protein_coding
ENSMUSG00000027967	Neurog2	0.240221498	0.022309835	0.055405574	0.402664099	0.687195348	NA	3	127426783	127429280	+	protein_coding
ENSMUSG00000027971	Ndst4	4.293426978	0.023185853	0.160568686	0.144398348	0.885185922	NA	3	125197724	125522548	+	protein_coding
ENSMUSG00000027973	1700006A11Rik	0	NA	NA	NA	NA	NA	3	124194637	124219689	-	protein_coding
ENSMUSG00000027977	Ndst3	5.309152409	-0.235476131	0.176650741	-1.333003921	0.182530517	NA	3	123319814	123484502	-	protein_coding
ENSMUSG00000027978	Prss12	5.613246638	-0.139631459	0.187182568	-0.745964009	0.455689157	NA	3	123240561	123300246	+	protein_coding
ENSMUSG00000027996	Sfrp2	7.174699038	0.248454309	0.173089603	1.435408621	0.151170691	NA	3	83673627	83681623	+	protein_coding
ENSMUSG00000028001	Fga	0	NA	NA	NA	NA	NA	3	82933382	82940934	+	protein_coding
ENSMUSG00000028003	Lrat	0.543800337	0.027140766	0.085965644	0.315716433	0.752217753	NA	3	82799885	82811280	-	protein_coding
ENSMUSG00000028004	Npy2r	0.253862025	-0.003058986	0.055405574	-0.055210805	0.955970521	NA	3	82445689	82455391	-	protein_coding
ENSMUSG00000028008	Asic5	0.101861015	0.012194208	0.055405574	0.220089913	0.825801131	NA	3	81889596	81928540	+	protein_coding
ENSMUSG00000028011	Tdo2	4.074014001	0.121235975	0.157281491	0.770821626	0.440812667	NA	3	81864396	81883509	-	protein_coding
ENSMUSG00000028012	Rrh	0.732955663	0.007664412	0.090268412	0.084906909	0.932335399	NA	3	129598056	129616236	-	protein_coding
ENSMUSG00000028017	Egf	12.80168548	-0.299622212	0.207193703	-1.446097097	0.14814997	NA	3	129471213	129548965	-	protein_coding
ENSMUSG00000028020	Glrb	12.68280141	-0.016275136	0.197109198	-0.082569133	0.934194146	NA	3	80750905	80820967	-	protein_coding
ENSMUSG00000028023	Pitx2	0.101861015	0.012194208	0.055405574	0.220089913	0.825801131	NA	3	128993526	129013240	+	protein_coding
ENSMUSG00000028039	Efna3	6.700771816	-0.361055888	0.194849502	-1.852998768	0.063882535	NA	3	89221205	89230272	-	protein_coding
ENSMUSG00000028040	Efna4	15.74189742	-0.167557383	0.210462808	-0.796137734	0.425951984	NA	3	89240696	89245335	-	protein_coding
ENSMUSG00000028051	Hcn3	11.97118684	0.140668729	0.211086762	0.666402418	0.505153918	NA	3	89053380	89067503	-	protein_coding
ENSMUSG00000028072	Ntrk1	0	NA	NA	NA	NA	NA	3	87685550	87702469	-	protein_coding
ENSMUSG00000028100	Nudt17	10.08754789	-0.045546833	0.201351536	-0.226205543	0.82104156	NA	3	96613382	96615878	-	protein_coding
ENSMUSG00000028109	Hormad1	0	NA	NA	NA	NA	NA	3	95466987	95494982	+	protein_coding
ENSMUSG00000028115	Bnipl	1.266121842	0.145320322	0.113587058	1.279373938	0.200765407	NA	3	95148581	95158504	-	protein_coding
ENSMUSG00000028116	Myoz2	4.962039066	-0.310162551	0.187553451	-1.653728842	0.09818262	NA	3	122799854	122828664	-	protein_coding
ENSMUSG00000028125	Abca4	12.59921446	0.285632697	0.210339465	1.357960557	0.1744762	NA	3	121838091	121973772	+	protein_coding
ENSMUSG00000028133	Rwdd3	19.87463856	0.36546078	0.205433829	1.778970784	0.075244552	NA	3	120949046	120965344	-	protein_coding
ENSMUSG00000028137	Celf3	2.659205342	0.056332486	0.145333316	0.387608896	0.698305484	NA	3	94385601	94399505	+	protein_coding
ENSMUSG00000028139	Riiad1	1.494397964	-0.072254506	0.123516878	-0.584976782	0.558563329	NA	3	94372289	94387648	-	protein_coding
ENSMUSG00000028141	Oaz3	3.650719347	-0.05372302	0.139335795	-0.385565103	0.699818782	NA	3	94339720	94351222	-	protein_coding
ENSMUSG00000028148	Them5	0	NA	NA	NA	NA	NA	3	94249405	94254659	+	protein_coding
ENSMUSG00000028172	Tacr3	0	NA	NA	NA	NA	NA	3	134534767	134640340	+	protein_coding
ENSMUSG00000028174	Rpe65	0.314505874	0.014512307	0.060340254	0.240507885	0.809936551	NA	3	159304811	159330958	+	protein_coding
ENSMUSG00000028176	Lrrc7	5.730326225	-0.150772843	0.18503086	-0.814852418	0.415156792	NA	3	157788527	158267858	-	protein_coding
ENSMUSG00000028179	Cth	10.40979679	0.017633255	0.191642146	0.092011362	0.926689012	NA	3	157599884	157630714	-	protein_coding
ENSMUSG00000028182	Lrriq3	4.556981964	0.020059402	0.170434183	0.117695882	0.90630863	NA	3	154799070	154899917	+	protein_coding
ENSMUSG00000028185	Dnase2b	1.123523409	-0.07624596	0.12003663	-0.635189109	0.525305086	NA	3	146286739	146321351	-	protein_coding
ENSMUSG00000028186	Uox	1.389484037	-0.055303814	0.065007432	-0.850730639	0.394918999	NA	3	146276180	146338060	+	protein_coding
ENSMUSG00000028195	Ccn1	446.5718026	-0.304063777	0.197248663	-1.541525157	NA	NA	3	145352730	145355736	-	protein_coding
ENSMUSG00000028217	Cdh17	2.857330133	0.002479898	0.15841426	0.015654515	0.987510015	NA	4	11758146	11817895	+	protein_coding
ENSMUSG00000028222	Calb1	13.25312086	0.174930756	0.198628054	0.880695112	0.378482863	NA	4	15881263	15908064	+	protein_coding
ENSMUSG00000028236	Sdr16c5	0.218369201	0.007176064	0.055422978	0.129478144	0.896979318	NA	4	3995935	4019663	-	protein_coding
ENSMUSG00000028240	Cyp7a1	0.082904052	-0.008037047	0.055405574	-0.145058459	0.884664716	NA	4	6265611	6275633	-	protein_coding
ENSMUSG00000028246	Faxc	13.74455597	-0.033070333	0.211084984	-0.156668334	0.875506244	NA	4	21931328	21996839	+	protein_coding
ENSMUSG00000028255	Clca1	0.248712156	-0.028268302	0.055405574	-0.51020683	0.609906567	NA	3	144709577	144738537	-	protein_coding
ENSMUSG00000028259	Fhl5	0.938599134	-0.016629582	0.112815179	-0.147405538	0.882811935	NA	4	25199907	25242876	-	protein_coding
ENSMUSG00000028262	Clca3a2	2.012591232	0.166062608	0.097106008	1.710116709	0.087244293	NA	3	144502319	144525255	-	protein_coding
ENSMUSG00000028264	Spaca1	17.89025105	-0.164155342	0.21084974	-0.778541828	0.436249658	NA	4	34024873	34050191	-	protein_coding
ENSMUSG00000028280	Gabrr1	0.266206246	-0.028268302	0.055405574	-0.51020683	0.609906567	NA	4	33132520	33163588	+	protein_coding
ENSMUSG00000028287	1700009N14Rik	0	NA	NA	NA	NA	NA	4	39450294	39451776	+	protein_coding
ENSMUSG00000028289	Epha7	15.86719526	-0.255306122	0.208474876	-1.22463736	0.220711885	NA	4	28813130	28967499	+	protein_coding
ENSMUSG00000028294	Cfap206	0	NA	NA	NA	NA	NA	4	34688558	34730206	-	protein_coding
ENSMUSG00000028298	Cga	0	NA	NA	NA	NA	NA	4	34893778	34907370	+	protein_coding
ENSMUSG00000028310	Ppp3r2	0.101861015	0.012194208	0.055405574	0.220089913	0.825801131	NA	4	49678746	49682024	-	protein_coding
ENSMUSG00000028314	Toporsl	0	NA	NA	NA	NA	NA	4	52596273	52612430	+	protein_coding
ENSMUSG00000028327	Stra6l	6.622212634	0.048499209	0.200687277	0.241665589	0.809039296	NA	4	45848663	45887008	+	protein_coding
ENSMUSG00000028341	Nr4a3	19.36349139	-0.071248429	0.20859407	-0.341564979	0.732678296	NA	4	48045152	48086447	+	protein_coding
ENSMUSG00000028347	Tmeff1	11.00446815	-0.245431383	0.208159876	-1.179052313	0.238377346	NA	4	48585173	48663131	+	protein_coding
ENSMUSG00000028348	Cavin4	4.920314563	-0.27080069	0.186485026	-1.452131015	0.14646518	NA	4	48663513	48673502	+	protein_coding
ENSMUSG00000028351	Brinp1	0.68795511	0.014713356	0.08040462	0.182991423	0.854804748	NA	4	68679750	68872634	-	protein_coding
ENSMUSG00000028354	Fmn2	15.15766673	-0.862110405	0.210928982	-4.087206959	4.37E-05	NA	1	174329390	174650295	+	protein_coding
ENSMUSG00000028356	Ambp	0.948144148	-0.056784032	0.095275529	-0.595998077	0.551176511	NA	4	63061511	63073036	-	protein_coding
ENSMUSG00000028357	Kif12	0.993577031	-0.028644925	0.09780694	-0.292872107	0.76961991	NA	4	63083866	63090368	-	protein_coding
ENSMUSG00000028359	Orm3	2.806032314	0.071027939	0.156906786	0.452676014	0.650782054	NA	4	63274398	63277748	+	protein_coding
ENSMUSG00000028360	Slc44a5	3.072110782	-0.028641403	0.109706535	-0.261072899	0.79403629	NA	3	153679072	153977359	+	protein_coding
ENSMUSG00000028373	Astn2	16.49071613	-0.178132492	0.210868172	-0.844757604	0.39824619	NA	4	65299039	66322848	-	protein_coding
ENSMUSG00000028386	Slc46a2	0	NA	NA	NA	NA	NA	4	59905125	59915056	-	protein_coding
ENSMUSG00000028392	Bspry	7.597746024	0.084967804	0.19845877	0.428138318	0.66855042	NA	4	62398289	62415535	+	protein_coding
ENSMUSG00000028396	2310002L09Rik	0	NA	NA	NA	NA	NA	4	73857607	73869083	-	protein_coding
ENSMUSG00000028415	Spink4	0.194705612	-0.018152675	0.055405574	-0.327632645	0.743189436	NA	4	40920051	40931395	+	protein_coding
ENSMUSG00000028417	Tal2	15.41781578	-0.170230497	0.210604022	-0.808296513	0.41891991	NA	4	53779704	53788712	+	protein_coding
ENSMUSG00000028435	Aqp3	2.966583519	0.099632976	0.150986754	0.659878919	0.509331534	NA	4	41092721	41098183	-	protein_coding
ENSMUSG00000028441	1110017D15Rik	0.35017765	-0.013322295	0.055464857	-0.240193439	0.8101803	NA	4	41505008	41517333	-	protein_coding
ENSMUSG00000028451	1700022I11Rik	3.122693	-0.140366823	0.164727076	-0.85211749	0.394148885	NA	4	42969603	42983640	+	protein_coding
ENSMUSG00000028457	Atp8b5	8.980589499	0.17569219	0.204817676	0.857797986	0.391004022	NA	4	43267158	43373833	+	protein_coding
ENSMUSG00000028475	Spaar	19.13650525	-0.111843605	0.20811604	-0.537409827	0.590984557	NA	4	43730033	43759462	+	protein_coding
ENSMUSG00000028487	Bnc2	5.563706207	0.216707616	0.178223742	1.215930122	0.224011542	NA	4	84193331	84593512	-	protein_coding
ENSMUSG00000028488	Sh3gl2	4.912789078	-0.165401734	0.176296466	-0.93820221	0.348140503	NA	4	85123362	85557432	+	protein_coding
ENSMUSG00000028492	Saxo1	0	NA	NA	NA	NA	NA	4	86362877	86476565	-	protein_coding
ENSMUSG00000028519	Dab1	0.60334825	0.058333749	0.067952227	0.858452345	0.390642734	NA	4	103476555	104602041	+	protein_coding
ENSMUSG00000028520	4921539E11Rik	0.120110749	0.012194208	0.055405574	0.220089913	0.825801131	NA	4	103087641	103148060	-	protein_coding
ENSMUSG00000028523	Dynlt5	7.551863459	0.064480997	0.20603373	0.312963307	0.75430854	NA	4	102835802	102862791	+	protein_coding
ENSMUSG00000028533	Izumo3	0	NA	NA	NA	NA	NA	4	92032565	92035471	-	protein_coding
ENSMUSG00000028539	Artn	19.16918327	-0.006776125	0.211052374	-0.032106368	0.974387225	NA	4	117783358	117786960	-	protein_coding
ENSMUSG00000028544	Slc5a9	2.54060452	0.079607231	0.126317518	0.630215284	0.528553741	NA	4	111732571	111760115	-	protein_coding
ENSMUSG00000028546	Elavl4	0.100398142	-0.008037047	0.055405574	-0.145058459	0.884664716	NA	4	110060918	110209106	-	protein_coding
ENSMUSG00000028553	Angptl3	5.57647051	-0.170984739	0.201180662	-0.849906437	0.395377107	NA	4	98919190	98934348	+	protein_coding
ENSMUSG00000028558	Calr4	4.761097119	-0.429411994	0.196053062	-2.190284553	0.028503606	NA	4	109091681	109111768	+	protein_coding
ENSMUSG00000028571	Cyp2j13	4.018296368	-0.139279057	0.167224779	-0.832885281	0.404909432	NA	4	95915770	95965783	-	protein_coding
ENSMUSG00000028575	Eqtn	0.984759015	-0.14698458	0.101622914	-1.446372422	0.148072773	NA	4	94795503	94817080	-	protein_coding
ENSMUSG00000028584	Lrrc38	2.921279513	-0.131210069	0.15418191	-0.851008197	0.394764799	NA	4	143076326	143097602	+	protein_coding
ENSMUSG00000028589	Cfap107	0	NA	NA	NA	NA	NA	4	144144758	144165342	-	protein_coding
ENSMUSG00000028591	Pramel13	1.590424963	-0.077335975	0.146835446	-0.526684648	0.598412598	NA	4	144118243	144135034	-	protein_coding
ENSMUSG00000028593	Aadacl4fm1	0	NA	NA	NA	NA	NA	4	144246391	144255923	+	protein_coding
ENSMUSG00000028602	Tnfrsf8	19.58913209	0.139656444	0.205485828	0.679640272	0.496732263	NA	4	144993706	145041734	-	protein_coding
ENSMUSG00000028610	Dmrtb1	0.888594235	0.05802202	0.10484917	0.553385594	0.579999401	NA	4	107533486	107541427	-	protein_coding
ENSMUSG00000028631	Kcnq4	4.67262307	0.012549561	0.175374473	0.071558652	0.942953146	NA	4	120553334	120605809	-	protein_coding
ENSMUSG00000028635	Edn2	19.28691003	-0.447043488	0.209670885	-2.132120007	0.032996982	NA	4	120018402	120024557	+	protein_coding
ENSMUSG00000028637	Ccdc30	13.94984907	-0.021441891	0.21075485	-0.101738541	0.918964209	NA	4	119179662	119272718	-	protein_coding
ENSMUSG00000028640	Tfap2c	0.200796283	-0.018152675	0.055405574	-0.327632645	0.743189436	NA	2	172391512	172400542	+	protein_coding
ENSMUSG00000028642	Tmem269	0.085434697	-0.008037047	0.055405574	-0.145058459	0.884664716	NA	4	119062251	119075414	-	protein_coding
ENSMUSG00000028655	Mfsd2a	3.641775283	-0.076043902	0.161133135	-0.471932122	0.636975239	NA	4	122840642	122854981	-	protein_coding
ENSMUSG00000028661	Epha8	0.378371227	0.002634187	0.062223619	0.042334198	0.966232283	NA	4	136656729	136684127	-	protein_coding
ENSMUSG00000028699	Tspan1	0.101861015	0.012194208	0.055405574	0.220089913	0.825801131	NA	4	116019065	116024798	-	protein_coding
ENSMUSG00000028707	Dmbx1	0.641446941	0.02161473	0.096337008	0.224365802	0.822472679	NA	4	115772315	115797123	-	protein_coding
ENSMUSG00000028712	Cyp4a31	0.627811526	-0.049556175	0.080634288	-0.614579434	0.5388325	NA	4	115420845	115436212	+	protein_coding
ENSMUSG00000028715	Cyp4a14	0	NA	NA	NA	NA	NA	4	115343396	115353339	-	protein_coding
ENSMUSG00000028730	Cfap57	18.75583273	0.051224927	0.206339479	0.248255581	0.803936665	NA	4	118411747	118477974	-	protein_coding
ENSMUSG00000028736	Pax7	0.598482209	0.099014813	0.089809751	1.102495125	0.270246477	NA	4	139464372	139560839	-	protein_coding
ENSMUSG00000028738	Tas1r2	0	NA	NA	NA	NA	NA	4	139380848	139397591	+	protein_coding
ENSMUSG00000028747	Htr6	0.267669119	-0.008037047	0.055405574	-0.145058459	0.884664716	NA	4	138788418	138802881	-	protein_coding
ENSMUSG00000028749	Pla2g2f	0	NA	NA	NA	NA	NA	4	138477843	138484937	-	protein_coding
ENSMUSG00000028750	Pla2g2c	0.221232152	-0.017861901	0.055437202	-0.322200627	0.74730071	NA	4	138452102	138473443	+	protein_coding
ENSMUSG00000028751	Pla2g2e	1.611434476	0.044740433	0.111699841	0.400541604	0.688757646	NA	4	138605252	138610128	+	protein_coding
ENSMUSG00000028753	Vwa5b1	3.926678954	-0.026808735	0.130909036	-0.20478903	0.837736958	NA	4	138292670	138363195	-	protein_coding
ENSMUSG00000028755	Cda	17.42070251	-0.436669923	0.208864126	-2.090688963	0.036555955	NA	4	138065734	138095303	-	protein_coding
ENSMUSG00000028773	Fabp3	20.88619754	-0.474100021	0.209554302	-2.262420844	0.023671414	NA	4	130202387	130209256	+	protein_coding
ENSMUSG00000028777	Gnat3	0.288092224	-0.031938844	0.058824675	-0.542949764	0.587164391	NA	5	18167546	18224832	+	protein_coding
ENSMUSG00000028778	Hcrtr1	0.49407141	-0.02273532	0.085452694	-0.266057387	0.790195013	NA	4	130024009	130033152	-	protein_coding
ENSMUSG00000028782	Adgrb2	10.67835154	-0.184679777	0.165651885	-1.114866741	0.264907531	NA	4	129878662	129916426	+	protein_coding
ENSMUSG00000028784	Spocd1	3.345031398	-0.006134505	0.171159096	-0.035840955	0.971409176	NA	4	129823041	129850908	+	protein_coding
ENSMUSG00000028785	Hpca	0.330456768	0.039648427	0.061303101	0.646760551	0.517786928	NA	4	129005362	129015829	-	protein_coding
ENSMUSG00000028786	Tmem54	0.257640912	-0.008037047	0.055405574	-0.145058459	0.884664716	NA	4	128999340	129005419	+	protein_coding
ENSMUSG00000028794	A3galt2	4.630094545	-0.138266877	0.18621713	-0.742503535	0.457782311	NA	4	128649156	128663091	+	protein_coding
ENSMUSG00000028801	Stpg1	3.388207135	0.128920905	0.151886448	0.84879794	0.395993736	NA	4	135222100	135265114	+	protein_coding
ENSMUSG00000028804	Csmd2	0.622606733	-0.076152631	0.081585418	-0.933409826	0.350608409	NA	4	127881649	128461449	+	protein_coding
ENSMUSG00000028813	CK137956	0	NA	NA	NA	NA	NA	4	127821384	127864744	-	protein_coding
ENSMUSG00000028834	Trim63	1.080206169	-0.012116398	0.119622644	-0.101288496	0.919321448	NA	4	134042430	134056940	+	protein_coding
ENSMUSG00000028836	Slc30a2	14.36927006	-0.262984552	0.210580665	-1.248854219	0.211718399	NA	4	134070491	134081795	+	protein_coding
ENSMUSG00000028841	Cnksr1	7.977630353	-0.253089159	0.187793945	-1.347696054	0.177756162	NA	4	133955351	133965710	-	protein_coding
ENSMUSG00000028845	Tekt2	5.086563072	-0.354917084	0.183766872	-1.931344211	0.053440499	NA	4	126215913	126219481	-	protein_coding
ENSMUSG00000028865	Cd164l2	0.632498431	-0.062557094	0.080980811	-0.772492813	0.439822602	NA	4	132939441	132951866	+	protein_coding
ENSMUSG00000028871	Rspo1	11.30913933	0.194770965	0.210339875	0.925982126	0.354455269	NA	4	124880222	124902892	+	protein_coding
ENSMUSG00000028876	Epha10	0.383300779	0.002652338	0.062432741	0.042483127	0.966113563	NA	4	124774691	124811593	+	protein_coding
ENSMUSG00000028938	Galntl5	0.100398142	-0.008037047	0.055405574	-0.145058459	0.884664716	NA	5	25386457	25425295	+	protein_coding
ENSMUSG00000028940	Hes2	0.770068926	-0.00456578	0.092685223	-0.04926114	0.960711188	NA	4	152243323	152246926	+	protein_coding
ENSMUSG00000028946	Hes3	0.120110749	0.012194208	0.055405574	0.220089913	0.825801131	NA	4	152370428	152376119	-	protein_coding
ENSMUSG00000028950	Tas1r1	13.50090923	0.184565572	0.210389037	0.877258505	0.380346245	NA	4	152112370	152123025	-	protein_coding
ENSMUSG00000028963	Uts2	0.183302194	-0.018152675	0.055405574	-0.327632645	0.743189436	NA	4	151081553	151086267	+	protein_coding
ENSMUSG00000028971	Cort	1.132573137	-0.076396502	0.102191465	-0.747582021	0.454712312	NA	4	149209490	149211220	-	protein_coding
ENSMUSG00000028972	Car6	0.504982497	-0.090014885	0.077669679	-1.158944988	0.246478609	NA	4	150271471	150285789	-	protein_coding
ENSMUSG00000028976	Slc2a5	10.43708171	-0.454477987	0.182712595	-2.487392771	0.012868324	NA	4	150203739	150228626	+	protein_coding
ENSMUSG00000028979	Masp2	0.183665615	0.022309835	0.055405574	0.402664099	0.687195348	NA	4	148687010	148699956	+	protein_coding
ENSMUSG00000028996	Rbp7	8.166164652	-0.404888072	0.206803263	-1.957841799	0.050248579	NA	4	149534143	149539435	-	protein_coding
ENSMUSG00000029015	Slc26a5	0.10479003	-0.008037047	0.055405574	-0.145058459	0.884664716	NA	5	22015652	22070602	-	protein_coding
ENSMUSG00000029019	Nppb	0	NA	NA	NA	NA	NA	4	148070244	148071662	+	protein_coding
ENSMUSG00000029026	Trp73	1.720774124	-0.003588233	0.133789369	-0.026820016	0.978603288	NA	4	154140705	154224665	-	protein_coding
ENSMUSG00000029032	Arhgef16	0.853178964	0.073959429	0.101548743	0.728314565	0.466421048	NA	4	154362942	154386133	-	protein_coding
ENSMUSG00000029049	Morn1	17.64602122	0.199057665	0.209220674	0.951424453	0.341388952	NA	4	155171033	155229962	+	protein_coding
ENSMUSG00000029054	Gabrd	2.418556779	0.133991312	0.157234732	0.852173756	0.39411766	NA	4	155469436	155482569	-	protein_coding
ENSMUSG00000029055	Plch2	0.807046127	0.09241312	0.096762646	0.955049537	0.339552646	NA	4	155067571	155141241	-	protein_coding
ENSMUSG00000029072	Tas1r3	16.72770872	0.029813177	0.209467651	0.142328311	0.886820685	NA	4	155943724	155947819	-	protein_coding
ENSMUSG00000029074	Ttll10	0.082904052	-0.008037047	0.055405574	-0.145058459	0.884664716	NA	4	156119296	156143871	-	protein_coding
ENSMUSG00000029075	Tnfrsf4	17.04343374	0.052247645	0.210230386	0.248525656	0.803727722	NA	4	156098299	156101069	+	protein_coding
ENSMUSG00000029088	Kcnip4	1.804513575	-0.046021745	0.119984606	-0.383563751	0.701301811	NA	5	48546843	49682249	-	protein_coding
ENSMUSG00000029095	Ablim2	15.21620562	-0.458069958	0.207379896	-2.208844578	0.027185453	NA	5	35915223	36042317	+	protein_coding
ENSMUSG00000029102	Hgfac	2.255620529	0.068588783	0.149284926	0.459448817	0.645911899	NA	5	35198852	35205805	+	protein_coding
ENSMUSG00000029112	Nkx1-1	0	NA	NA	NA	NA	NA	5	33588077	33591320	-	protein_coding
ENSMUSG00000029120	Ppp2r2c	6.697853826	-0.111144726	0.199430531	-0.557310486	0.577315313	NA	5	37025856	37112422	+	protein_coding
ENSMUSG00000029121	Crmp1	3.886600855	0.160061421	0.168831704	0.948053104	0.343102421	NA	5	37399283	37449477	+	protein_coding
ENSMUSG00000029130	Rnf32	4.084461928	0.24377578	0.158560106	1.537434513	0.12418694	NA	5	29400989	29433455	+	protein_coding
ENSMUSG00000029134	Plb1	8.899494552	-0.224316792	0.160231994	-1.39995007	0.161528271	NA	5	32390051	32523864	+	protein_coding
ENSMUSG00000029138	Ccdc121	1.788844069	0.020829094	0.129342421	0.16103838	0.872063172	NA	5	31643083	31645820	+	protein_coding
ENSMUSG00000029151	Slc30a3	2.740810711	0.147143495	0.135964871	1.082217001	0.279156116	NA	5	31243449	31265581	-	protein_coding
ENSMUSG00000029154	Cwh43	0.109270915	-0.008037047	0.055405574	-0.145058459	0.884664716	NA	5	73563417	73610778	+	protein_coding
ENSMUSG00000029155	Spata18	0.206853175	0.000244849	0.055405574	0.004419205	0.996473996	NA	5	73808721	73836855	+	protein_coding
ENSMUSG00000029158	Yipf7	0.183302194	-0.018152675	0.055405574	-0.327632645	0.743189436	NA	5	69674013	69699991	-	protein_coding
ENSMUSG00000029167	Ppargc1a	5.637881224	-0.084245455	0.153848076	-0.547588618	0.583974407	NA	5	51611591	51725068	-	protein_coding
ENSMUSG00000029168	Dpysl5	3.484656514	-0.045813386	0.129064692	-0.354964517	0.722616174	NA	5	30868907	30956719	+	protein_coding
ENSMUSG00000029182	Fam166c	0	NA	NA	NA	NA	NA	5	30623390	30641432	+	protein_coding
ENSMUSG00000029184	Or12d17	3.696796579	0.13096002	0.175236985	0.74733094	0.454863821	NA	17	37769806	37782481	+	protein_coding
ENSMUSG00000029188	Slc34a2	0	NA	NA	NA	NA	NA	5	53195422	53229006	+	protein_coding
ENSMUSG00000029189	Sel1l3	3.210186368	-0.024578225	0.157951988	-0.15560567	0.876343856	NA	5	53264424	53371269	-	protein_coding
ENSMUSG00000029193	Cckar	0.180285977	0.00207858	0.055405574	0.037515727	0.970073801	NA	5	53855117	53865047	-	protein_coding
ENSMUSG00000029195	Klb	3.525958543	-0.103313754	0.166927428	-0.618914189	0.53597289	NA	5	65505656	65541350	+	protein_coding
ENSMUSG00000029205	Chrna9	1.142337274	0.072443073	0.085602678	0.846271109	0.397401521	NA	5	66092263	66134669	+	protein_coding
ENSMUSG00000029206	Nsun7	7.880402528	-0.073542366	0.18077385	-0.406819716	0.684140405	NA	5	66417239	66455369	+	protein_coding
ENSMUSG00000029211	Gabra4	0.956806193	0.006556091	0.083676984	0.078349997	0.937549648	NA	5	71727091	71815651	-	protein_coding
ENSMUSG00000029212	Gabrb1	1.108109894	-0.059196741	0.109284004	-0.541678001	0.588040347	NA	5	71815455	72306380	+	protein_coding
ENSMUSG00000029219	Slc10a4	0.194763851	0.022309835	0.055405574	0.402664099	0.687195348	NA	5	73164225	73170298	+	protein_coding
ENSMUSG00000029235	Pdcl2	0	NA	NA	NA	NA	NA	5	76459961	76479003	-	protein_coding
ENSMUSG00000029236	Nmu	0	NA	NA	NA	NA	NA	5	76481341	76511635	-	protein_coding
ENSMUSG00000029248	Thegl	1.549623449	0.185735042	0.143542146	1.293940821	0.195685863	NA	5	77163869	77209376	+	protein_coding
ENSMUSG00000029255	Gnrhr	0	NA	NA	NA	NA	NA	5	86328612	86345760	-	protein_coding
ENSMUSG00000029260	Ugt2b34	0	NA	NA	NA	NA	NA	5	87037625	87054796	-	protein_coding
ENSMUSG00000029268	Ugt2a2	0	NA	NA	NA	NA	NA	5	87607348	87630119	-	protein_coding
ENSMUSG00000029269	Sult1b1	0	NA	NA	NA	NA	NA	5	87661197	87686054	-	protein_coding
ENSMUSG00000029272	Sult1e1	0	NA	NA	NA	NA	NA	5	87723827	87739453	-	protein_coding
ENSMUSG00000029273	Sult1d1	0	NA	NA	NA	NA	NA	5	87702503	87716886	-	protein_coding
ENSMUSG00000029280	Smr3a	0	NA	NA	NA	NA	NA	5	88150407	88156393	+	protein_coding
ENSMUSG00000029281	Smr2	0	NA	NA	NA	NA	NA	5	88234414	88256912	+	protein_coding
ENSMUSG00000029282	Amtn	0	NA	NA	NA	NA	NA	5	88523966	88533775	+	protein_coding
ENSMUSG00000029286	Enam	0.185832838	-0.018152675	0.055405574	-0.327632645	0.743189436	NA	5	88635833	88653908	+	protein_coding
ENSMUSG00000029288	Ambn	0.209669057	-0.018152675	0.055405574	-0.327632645	0.743189436	NA	5	88603849	88616390	+	protein_coding
ENSMUSG00000029320	1700016H13Rik	0.283943183	-0.004315979	0.055405574	-0.077897924	0.937909251	NA	5	103795904	103803876	-	protein_coding
ENSMUSG00000029321	Slc10a6	8.899388374	-0.425997226	0.20085252	-2.120945388	0.033926399	NA	5	103753576	103777269	-	protein_coding
ENSMUSG00000029337	Fgf5	0.202259157	0.00207858	0.055405574	0.037515727	0.970073801	NA	5	98402042	98424889	+	protein_coding
ENSMUSG00000029343	Crybb1	4.456982389	0.168646978	0.193253462	0.872672478	0.382841623	NA	5	112403680	112417451	+	protein_coding
ENSMUSG00000029348	Asphd2	7.709583145	-0.29203262	0.19191656	-1.521664518	0.128093162	NA	5	112532219	112542732	-	protein_coding
ENSMUSG00000029352	Crybb3	4.637541787	-0.163503085	0.169743579	-0.963235763	0.335429222	NA	5	113223704	113229450	-	protein_coding
ENSMUSG00000029361	Nos1	8.823179721	-0.178261328	0.193283469	-0.922279223	0.356382949	NA	5	117919096	118096905	+	protein_coding
ENSMUSG00000029368	Alb	0	NA	NA	NA	NA	NA	5	90608755	90624461	+	protein_coding
ENSMUSG00000029369	Afm	0	NA	NA	NA	NA	NA	5	90666790	90701402	+	protein_coding
ENSMUSG00000029370	Rassf6	2.677444605	-0.081857472	0.166424259	-0.49186022	0.622818162	NA	5	90750934	90788516	-	protein_coding
ENSMUSG00000029375	Cxcl15	0.100398142	-0.008037047	0.055405574	-0.145058459	0.884664716	NA	5	90942392	90950926	+	protein_coding
ENSMUSG00000029377	Ereg	0.402257741	0.039753917	0.073442017	0.541296649	0.58830313	NA	5	91222480	91241505	+	protein_coding
ENSMUSG00000029378	Areg	0.323832779	0.032425463	0.055405574	0.585238285	0.558387506	NA	5	91287457	91296291	+	protein_coding
ENSMUSG00000029379	Cxcl3	1.702671072	-0.012472422	0.119362346	-0.104492102	0.916778836	NA	5	90933961	90937459	+	protein_coding
ENSMUSG00000029380	Cxcl1	1.474419347	-0.13133723	0.134982669	-0.972993277	0.330556644	NA	5	91039099	91040974	+	protein_coding
ENSMUSG00000029384	2010109A12Rik	2.027910118	0.000334235	0.148238119	0.002254718	0.998200997	NA	5	93354376	93361334	+	protein_coding
ENSMUSG00000029410	Ppef2	5.0232419	0.373890732	0.181877376	2.055729739	0.039808574	NA	5	92374537	92404137	-	protein_coding
ENSMUSG00000029419	Ajm1	19.45063304	0.241997399	0.204724549	1.182063409	0.237180542	NA	2	25465427	25471769	-	protein_coding
ENSMUSG00000029420	Rimbp2	0.482457704	0.022556783	0.075866	0.297324002	0.766219159	NA	5	128834854	129030550	-	protein_coding
ENSMUSG00000029423	Piwil1	0.205545446	0.00207858	0.055405574	0.037515727	0.970073801	NA	5	128779587	128832538	+	protein_coding
ENSMUSG00000029431	B3gnt4	1.317621829	-0.06072407	0.120719753	-0.503016848	0.614952427	NA	5	123648522	123649945	+	protein_coding
ENSMUSG00000029437	Il31	0	NA	NA	NA	NA	NA	5	123618219	123627552	-	protein_coding
ENSMUSG00000029442	Wdr66	13.81305419	0.068967487	0.209478598	0.329234048	0.741978789	NA	5	123390164	123465547	+	protein_coding
ENSMUSG00000029445	Hpd	0.291299341	0.009468977	0.055441868	0.170791094	0.864388032	NA	5	123309869	123320790	-	protein_coding
ENSMUSG00000029451	Pramel27	0	NA	NA	NA	NA	NA	4	143573066	143580207	+	protein_coding
ENSMUSG00000029452	Tmem116	8.844840071	0.266392339	0.204062074	1.305447572	0.191740489	NA	5	121589955	121662246	+	protein_coding
ENSMUSG00000029477	Morn3	2.134554638	-0.135539559	0.094675755	-1.431618467	0.152253042	NA	5	123173831	123185079	-	protein_coding
ENSMUSG00000029491	Pde6b	2.567975587	-0.00436069	0.15180833	-0.02872497	0.977083941	NA	5	108536256	108580263	+	protein_coding
ENSMUSG00000029503	P2rx2	14.33784251	-0.29917753	0.210515918	-1.421163457	0.155269246	NA	5	110487677	110491078	-	protein_coding
ENSMUSG00000029517	Ankrd7	0.74471947	0.006390793	0.081498947	0.078415647	0.937497428	NA	6	18866316	18879585	+	protein_coding
ENSMUSG00000029522	Pla2g1b	0	NA	NA	NA	NA	NA	5	115604320	115612781	+	protein_coding
ENSMUSG00000029526	1700123K08Rik	0.10479003	-0.008037047	0.055405574	-0.145058459	0.884664716	NA	5	138560101	138562974	-	protein_coding
ENSMUSG00000029541	Cyp2w1	0	NA	NA	NA	NA	NA	5	139338371	139342788	+	protein_coding
ENSMUSG00000029544	Cabp1	4.884720692	-0.180760255	0.180026783	-1.004074238	0.315342832	NA	5	115306747	115332440	-	protein_coding
ENSMUSG00000029546	Uncx	0	NA	NA	NA	NA	NA	5	139529248	139533934	+	protein_coding
ENSMUSG00000029556	Hnf1a	0.63173062	0.007927373	0.079247891	0.100032607	0.920318439	NA	5	115087038	115109153	-	protein_coding
ENSMUSG00000029564	4930519G04Rik	1.294234525	-0.052682112	0.111505723	-0.472461059	0.63659773	NA	5	114991724	115021941	+	protein_coding
ENSMUSG00000029586	Spdye4b	0	NA	NA	NA	NA	NA	5	143166771	143190830	+	protein_coding
ENSMUSG00000029595	Lhx5	2.185633778	-0.114695012	0.158628698	-0.723040744	0.469654852	NA	5	120569763	120579288	+	protein_coding
ENSMUSG00000029597	Sds	1.433526828	0.143903047	0.118523811	1.214127743	0.224698947	NA	5	120614590	120621997	+	protein_coding
ENSMUSG00000029607	Ankrd61	10.31351731	0.027720427	0.209385258	0.132389581	0.894676155	NA	5	143827558	143834503	-	protein_coding
ENSMUSG00000029608	Rph3a	6.232185326	-0.11486428	0.19210359	-0.597928855	0.549887405	NA	5	121078561	121148155	-	protein_coding
ENSMUSG00000029618	Ocm	0.614379887	-0.045160994	0.078018732	-0.578848089	0.56269168	NA	5	143956621	143963488	-	protein_coding
ENSMUSG00000029620	1700018F24Rik	0	NA	NA	NA	NA	NA	5	144979799	144982491	+	protein_coding
ENSMUSG00000029630	Cyp3a25	0	NA	NA	NA	NA	NA	5	145914003	145946428	-	protein_coding
ENSMUSG00000029633	Gm5578	1.608852049	0.101646364	0.13364121	0.760591465	0.446901119	NA	6	112582504	112583740	+	processed_pseudogene
ENSMUSG00000029636	Wasf3	12.8476704	-0.307184119	0.201032403	-1.528032864	0.126504379	NA	5	146321794	146410425	+	protein_coding
ENSMUSG00000029644	Pdx1	0	NA	NA	NA	NA	NA	5	147206768	147212658	+	protein_coding
ENSMUSG00000029646	Cdx2	0	NA	NA	NA	NA	NA	5	147237614	147244080	-	protein_coding
ENSMUSG00000029656	C8b	0	NA	NA	NA	NA	NA	4	104623513	104661745	+	protein_coding
ENSMUSG00000029658	Wdr95	2.773222228	-0.196967762	0.160325865	-1.228546389	0.219241927	NA	5	149452143	149535359	+	protein_coding
ENSMUSG00000029660	Tex26	0.944354666	-0.016474803	0.093862889	-0.175519877	0.860671153	NA	5	149363124	149394444	+	protein_coding
ENSMUSG00000029663	Gngt1	0.687951519	0.022362976	0.091279179	0.244995364	0.806460021	NA	6	3993791	3997436	+	protein_coding
ENSMUSG00000029678	Hyal5	0	NA	NA	NA	NA	NA	6	24857995	24891957	+	protein_coding
ENSMUSG00000029679	Hyal6	0	NA	NA	NA	NA	NA	6	24733243	24745451	+	protein_coding
ENSMUSG00000029680	Hyal4	0.101861015	0.012194208	0.055405574	0.220089913	0.825801131	NA	6	24748327	24767661	+	protein_coding
ENSMUSG00000029682	Spam1	0	NA	NA	NA	NA	NA	6	24791186	24801047	+	protein_coding
ENSMUSG00000029683	Lmod2	0.091832808	0.012194208	0.055405574	0.220089913	0.825801131	NA	6	24597760	24605413	+	protein_coding
ENSMUSG00000029685	Asb15	0.91709335	0.047858131	0.094603313	0.50588219	0.612939356	NA	6	24528142	24573163	+	protein_coding
ENSMUSG00000029695	Aass	0.423641005	-0.038387575	0.055405959	-0.692841988	0.488408719	NA	6	23072171	23132985	-	protein_coding
ENSMUSG00000029697	Fezf1	0	NA	NA	NA	NA	NA	6	23245042	23248361	-	protein_coding
ENSMUSG00000029700	Slc13a1	7.607769247	-0.093691503	0.177983806	-0.526404649	0.598607087	NA	6	24088281	24168091	-	protein_coding
ENSMUSG00000029706	Pax4	0	NA	NA	NA	NA	NA	6	28442332	28449352	-	protein_coding
ENSMUSG00000029707	Fscn3	0.631185274	0.005789965	0.088225099	0.065627188	0.947674643	NA	6	28427787	28438621	+	protein_coding
ENSMUSG00000029711	Epo	0	NA	NA	NA	NA	NA	5	137481281	137531504	-	protein_coding
ENSMUSG00000029712	Actl6b	0.533770334	0.020585198	0.076856721	0.267838618	0.788823544	NA	5	137551778	137567844	+	protein_coding
ENSMUSG00000029736	Nobox	0	NA	NA	NA	NA	NA	6	43280607	43286488	-	protein_coding
ENSMUSG00000029766	1700012A03Rik	0	NA	NA	NA	NA	NA	6	32027180	32035856	+	protein_coding
ENSMUSG00000029769	Ccdc136	7.927415121	-0.242998715	0.187236382	-1.297817825	0.194349943	NA	6	29396307	29426987	+	protein_coding
ENSMUSG00000029784	Ssmem1	1.650764979	0.014235989	0.136353167	0.104405266	0.916847744	NA	6	30509847	30520253	+	protein_coding
ENSMUSG00000029788	Cpa5	0.320907032	-0.008037047	0.055405574	-0.145058459	0.884664716	NA	6	30611008	30631744	+	protein_coding
ENSMUSG00000029797	Sspo	12.00199818	0.16111429	0.192161737	0.838430653	0.40178888	NA	6	48425162	48478184	+	protein_coding
ENSMUSG00000029811	Aoc1	0.936426213	0.031108965	0.101234957	0.307294696	0.758619073	NA	6	48849829	48886122	+	protein_coding
ENSMUSG00000029813	Aoc1l2	0.649639223	-0.017083521	0.098927473	-0.172687331	0.862897203	NA	6	48906828	48910621	+	protein_coding
ENSMUSG00000029814	Igf2bp3	15.53824937	-0.097614492	0.21103745	-0.462545829	0.643689946	NA	6	49062156	49191891	-	protein_coding
ENSMUSG00000029829	Tmem213	0.397322724	0.003713328	0.073533132	0.0504987	0.959724985	NA	6	38086189	38092744	+	protein_coding
ENSMUSG00000029830	Svopl	2.599596808	0.022573264	0.157080205	0.143705337	0.885733157	NA	6	37960673	38023931	-	protein_coding
ENSMUSG00000029831	Npvf	0	NA	NA	NA	NA	NA	6	50627651	50631419	-	protein_coding
ENSMUSG00000029832	Nfe2l3	4.610583625	0.053721748	0.142568563	0.376813421	0.706312266	NA	6	51409649	51435748	+	protein_coding
ENSMUSG00000029838	Ptn	12.41002099	-0.005463354	0.195957776	-0.027880262	0.977757651	NA	6	36691863	36787155	-	protein_coding
ENSMUSG00000029843	Slc13a4	3.304572798	0.011285542	0.137695891	0.081959902	0.9346786	NA	6	35244891	35285066	-	protein_coding
ENSMUSG00000029844	Hoxa1	5.709989084	-0.115941208	0.197857492	-0.58598341	0.557886663	NA	6	52132569	52135297	-	protein_coding
ENSMUSG00000029847	Slc23a4	3.791967416	-0.021839666	0.15793111	-0.138286026	0.890014369	NA	6	34922212	34965339	-	protein_coding
ENSMUSG00000029848	Stra8	1.849835981	-0.024546061	0.117604292	-0.208717389	0.834668865	NA	6	34897097	34916279	+	protein_coding
ENSMUSG00000029859	Epha1	11.19048323	0.166103927	0.210159686	0.790370077	0.429311672	NA	6	42335420	42350202	-	protein_coding
ENSMUSG00000029861	Fam131b	15.87575655	0.491559429	0.210306023	2.337353077	0.019420833	NA	6	42292245	42301577	-	protein_coding
ENSMUSG00000029862	Clcn1	5.151710715	0.223691684	0.161707684	1.383308931	0.166570161	NA	6	42263618	42292690	+	protein_coding
ENSMUSG00000029865	Sval1	0	NA	NA	NA	NA	NA	6	41928563	41933032	+	protein_coding
ENSMUSG00000029867	Llcfc1	0.10479003	-0.008037047	0.055405574	-0.145058459	0.884664716	NA	6	41661364	41662651	+	protein_coding
ENSMUSG00000029868	Trpv6	0.229381664	0.00207858	0.055405574	0.037515727	0.970073801	NA	6	41597557	41613339	-	protein_coding
ENSMUSG00000029875	Ccdc184	3.708089365	-0.203687813	0.147646445	-1.379564628	0.167720735	NA	15	98065038	98068015	+	protein_coding
ENSMUSG00000029882	2210010C04Rik	3.905231433	-0.091510776	0.173024328	-0.528889645	0.596882005	NA	6	41007201	41012443	-	protein_coding
ENSMUSG00000029883	Prss59	0	NA	NA	NA	NA	NA	6	40897370	40917491	-	protein_coding
ENSMUSG00000029885	Moxd2	0.224493434	0.022309835	0.055405574	0.402664099	0.687195348	NA	6	40855727	40864428	-	protein_coding
ENSMUSG00000029909	Prss37	0	NA	NA	NA	NA	NA	6	40491757	40496442	-	protein_coding
ENSMUSG00000029917	Qrfprl	0.729715578	0.034541785	0.090288095	0.382572973	0.702036413	NA	6	65358088	65435134	+	protein_coding
ENSMUSG00000030001	Figla	0	NA	NA	NA	NA	NA	6	85993152	85997978	+	protein_coding
ENSMUSG00000030004	Nat8	0.511025942	-0.070384379	0.066982172	-1.050792719	0.293353801	NA	6	85807369	85809064	-	protein_coding
ENSMUSG00000030017	Reg3g	0.120110749	0.012194208	0.055405574	0.220089913	0.825801131	NA	6	78443251	78445855	-	protein_coding
ENSMUSG00000030030	1700003E16Rik	6.312396085	0.010043906	0.196482034	0.051118699	0.959230935	NA	6	83133385	83139927	+	protein_coding
ENSMUSG00000030032	Wdr54	14.59418097	0.043380237	0.203345049	0.213333136	0.83106713	NA	6	83126341	83133379	-	protein_coding
ENSMUSG00000030043	Tacr1	8.003049969	0.019255569	0.187462004	0.102717183	0.918187435	NA	6	82379314	82537085	+	protein_coding
ENSMUSG00000030046	Bmp10	0	NA	NA	NA	NA	NA	6	87405975	87414659	+	protein_coding
ENSMUSG00000030048	Gkn3	1.260705335	-0.12240134	0.117062534	-1.045606437	0.295742776	NA	6	87360237	87365917	-	protein_coding
ENSMUSG00000030049	Gkn2	0	NA	NA	NA	NA	NA	6	87350338	87356479	+	protein_coding
ENSMUSG00000030050	Gkn1	0	NA	NA	NA	NA	NA	6	87322631	87327924	-	protein_coding
ENSMUSG00000030068	Gm20696	5.246984632	0.02615968	0.183670785	0.142427005	0.886742733	NA	6	99234444	99643758	-	protein_coding
ENSMUSG00000030069	Prok2	18.1748767	-0.18329268	0.210728615	-0.869804415	0.384407298	NA	6	99688259	99703353	-	protein_coding
ENSMUSG00000030075	Cntn3	6.078646414	-0.102302255	0.200124983	-0.511191824	0.609216743	NA	6	102139615	102550062	-	protein_coding
ENSMUSG00000030092	Cntn6	0.26594464	-0.01724779	0.055512847	-0.310699065	0.756029408	NA	6	104469750	104840367	+	protein_coding
ENSMUSG00000030093	Wnt7a	0	NA	NA	NA	NA	NA	6	91340962	91388345	-	protein_coding
ENSMUSG00000030114	Klrg1	5.153786328	0.02643999	0.167749635	0.15761578	0.874759569	NA	6	122247554	122259841	-	protein_coding
ENSMUSG00000030125	Lrrc23	6.308530898	-0.052178783	0.168936762	-0.30886577	0.757423636	NA	6	124746825	124756690	-	protein_coding
ENSMUSG00000030131	Mug2	0	NA	NA	NA	NA	NA	6	121983719	122062924	+	protein_coding
ENSMUSG00000030143	Gm8882	0	NA	NA	NA	NA	NA	6	132338003	132341097	-	protein_coding
ENSMUSG00000030155	Clec2e	6.6500391	0.163885583	0.203520529	0.805253327	0.420673509	NA	6	129068960	129077876	-	protein_coding
ENSMUSG00000030158	Clec12b	2.124624906	0.095063338	0.145303644	0.654239187	0.512957719	NA	6	129352477	129362837	-	protein_coding
ENSMUSG00000030160	Tmem52b	3.740894296	0.130516215	0.169049013	0.772061385	0.440078071	NA	6	129489517	129496190	+	protein_coding
ENSMUSG00000030173	Klra5	4.759839957	-0.10806305	0.157042939	-0.688111483	0.49138258	NA	6	129875958	129894613	-	protein_coding
ENSMUSG00000030178	Klra13-ps	7.476591552	0.076248016	0.201828087	0.37778694	0.705588876	NA	6	130268123	130283391	-	transcribed_unprocessed_pseudogene
ENSMUSG00000030194	Tas2r116	0	NA	NA	NA	NA	NA	6	132832400	132833318	+	protein_coding
ENSMUSG00000030196	Tas2r103	0	NA	NA	NA	NA	NA	6	133013125	133014064	-	protein_coding
ENSMUSG00000030200	Bcl2l14	4.206110281	0.129115551	0.192583747	0.67043846	0.502578324	NA	6	134373280	134415699	+	protein_coding
ENSMUSG00000030205	Gprc5d	0.503411528	0.018933981	0.065246283	0.29019248	0.771668989	NA	6	135082988	135095281	-	protein_coding
ENSMUSG00000030206	Gsg1	4.563819563	-0.065817397	0.181063016	-0.363505471	0.716227327	NA	6	135214323	135231349	-	protein_coding
ENSMUSG00000030209	Grin2b	0.10479003	-0.008037047	0.055405574	-0.145058459	0.884664716	NA	6	135690230	136150509	-	protein_coding
ENSMUSG00000030219	Erp27	8.650522046	-0.041352122	0.208551371	-0.198282667	0.842823912	NA	6	136884308	136899178	-	protein_coding
ENSMUSG00000030226	Lmo3	0.947760911	0.07066102	0.097910347	0.721691041	0.470484452	NA	6	138339915	138558966	-	protein_coding
ENSMUSG00000030228	Pik3c2g	3.66128184	0.360628794	0.145570846	2.477342156	0.013236494	NA	6	139564218	139915010	+	protein_coding
ENSMUSG00000030230	Plcz1	0	NA	NA	NA	NA	NA	6	139935398	139987183	-	protein_coding
ENSMUSG00000030235	Slco1c1	5.84601218	-0.2506297	0.174742722	-1.434278332	0.151492851	NA	6	141470093	141515903	+	protein_coding
ENSMUSG00000030236	Slco1b2	0.224493434	0.022309835	0.055405574	0.402664099	0.687195348	NA	6	141575243	141632372	+	protein_coding
ENSMUSG00000030237	Slco1a4	1.363438343	0.190128686	0.119712785	1.588207018	0.112239535	NA	6	141751165	141801925	-	protein_coding
ENSMUSG00000030244	Gys2	0.240221498	0.022309835	0.055405574	0.402664099	0.687195348	NA	6	142368338	142418835	-	protein_coding
ENSMUSG00000030270	Cpne9	6.185773902	0.312035887	0.198012299	1.575840939	0.115062465	NA	6	113259267	113282588	+	protein_coding
ENSMUSG00000030292	Smco2	0	NA	NA	NA	NA	NA	6	146751601	146772904	+	protein_coding
ENSMUSG00000030302	Atp2b2	2.671342429	-0.109251568	0.153766059	-0.710505088	0.477390977	NA	6	113720791	114019574	-	protein_coding
ENSMUSG00000030307	Slc6a11	0.924132476	0.038651554	0.104348146	0.370409589	0.71107733	NA	6	114108201	114226913	+	protein_coding
ENSMUSG00000030310	Slc6a1	11.34364085	-0.297560635	0.209038199	-1.423474927	0.154598526	NA	6	114259595	114294493	+	protein_coding
ENSMUSG00000030321	Efcab12	1.917162406	0.128388654	0.128696549	0.997607588	0.31846968	NA	6	115787689	115815373	-	protein_coding
ENSMUSG00000030324	Rho	1.408300545	-0.181540009	0.10766023	-1.686230927	0.091751329	NA	6	115908708	115916997	+	protein_coding
ENSMUSG00000030344	Akap3	0.085434697	-0.008037047	0.055405574	-0.145058459	0.884664716	NA	6	126830060	126851271	+	protein_coding
ENSMUSG00000030345	Dyrk4	2.009082261	0.070676293	0.144883131	0.487815886	0.625680258	NA	6	126852982	126898802	-	protein_coding
ENSMUSG00000030350	Prmt8	1.872953265	0.248763612	0.14811161	1.679568618	0.093041278	NA	6	127665973	127746435	-	protein_coding
ENSMUSG00000030353	Tead4	13.30421875	0.054918623	0.210375283	0.261050736	0.794053382	NA	6	128201250	128277786	-	protein_coding
ENSMUSG00000030359	Pzp	1.407659061	-0.026697095	0.089854359	-0.297115186	0.766378571	NA	6	128460529	128503683	-	protein_coding
ENSMUSG00000030361	Klrb1a	13.61596399	-0.262779397	0.21081459	-1.246495308	0.212582611	NA	6	128586189	128600496	-	protein_coding
ENSMUSG00000030363	Clec2j	0	NA	NA	NA	NA	NA	6	128629378	128638783	-	unprocessed_pseudogene
ENSMUSG00000030364	Clec2h	0.700735667	-0.013040086	0.099301379	-0.131318276	0.895523535	NA	6	128639347	128654337	+	protein_coding
ENSMUSG00000030366	Ceacam12	0.101861015	0.012194208	0.055405574	0.220089913	0.825801131	NA	7	17799853	17811911	+	protein_coding
ENSMUSG00000030368	Ceacam11	0	NA	NA	NA	NA	NA	7	17706048	17712481	+	protein_coding
ENSMUSG00000030373	Psg28	0	NA	NA	NA	NA	NA	7	18156460	18165966	-	protein_coding
ENSMUSG00000030376	Slc8a2	5.457234196	-0.240044651	0.194955451	-1.231279503	0.218218345	NA	7	15863750	15894988	+	protein_coding
ENSMUSG00000030378	Sult2a8	0	NA	NA	NA	NA	NA	7	14144610	14180694	-	protein_coding
ENSMUSG00000030382	Slc27a5	0.992271863	0.030687431	0.087142145	0.352153728	0.724722976	NA	7	12722272	12732119	-	protein_coding
ENSMUSG00000030385	2900092C05Rik	0	NA	NA	NA	NA	NA	7	12246443	12290250	+	protein_coding
ENSMUSG00000030399	Ckm	15.06032041	0.440648508	0.158167367	2.785963476	0.005336888	NA	7	19138700	19156766	+	protein_coding
ENSMUSG00000030402	Ppm1n	4.671530477	0.020436824	0.172171869	0.118700137	0.905512928	NA	7	19010729	19013989	-	protein_coding
ENSMUSG00000030406	Gipr	1.120740968	-0.119190634	0.12783307	-0.932392799	0.351133565	NA	7	18889985	18900052	-	protein_coding
ENSMUSG00000030428	Ttyh1	19.48439128	0.533211936	0.21109801	2.5258975	0.011540315	NA	7	4122406	4139707	+	protein_coding
ENSMUSG00000030433	Sbk2	12.61601321	-0.350575055	0.187672855	-1.868011514	0.061760466	NA	7	4943510	4967405	-	protein_coding
ENSMUSG00000030450	Oca2	0.085434697	-0.008037047	0.055405574	-0.145058459	0.884664716	NA	7	55889507	56186266	+	protein_coding
ENSMUSG00000030463	4933421I07Rik	0	NA	NA	NA	NA	NA	7	42094885	42097544	-	protein_coding
ENSMUSG00000030470	Csrp3	13.44354679	0.029837139	0.21092524	0.141458363	0.88750785	NA	7	48480145	48497781	-	protein_coding
ENSMUSG00000030472	Ceacam18	12.61773991	0.0127633	0.210708925	0.060573136	0.951699168	NA	7	43284130	43298719	+	protein_coding
ENSMUSG00000030483	Cyp2b10	7.274997078	0.272403914	0.193203661	1.409931431	0.158559931	NA	7	25597044	25626049	+	protein_coding
ENSMUSG00000030484	Lypd5	8.529167509	-0.241752272	0.199987637	-1.208836084	0.226725826	NA	7	24048620	24054534	+	protein_coding
ENSMUSG00000030491	Tdrd12	2.140249907	0.001430767	0.102828155	0.013914157	0.988898467	NA	7	35168522	35237170	-	protein_coding
ENSMUSG00000030492	Slc7a9	8.897245626	-0.264914357	0.194915441	-1.35912453	0.174107131	NA	7	35148220	35165461	+	protein_coding
ENSMUSG00000030495	Slc7a10	11.07490943	-0.346629701	0.188217079	-1.841648497	0.065526582	NA	7	34885809	34900539	+	protein_coding
ENSMUSG00000030500	Slc17a6	0	NA	NA	NA	NA	NA	7	51271753	51320867	+	protein_coding
ENSMUSG00000030507	Dbx1	0	NA	NA	NA	NA	NA	7	49281246	49286597	-	protein_coding
ENSMUSG00000030510	Cers3	0.916042085	-0.014662361	0.085094992	-0.1723058	0.863197125	NA	7	66393251	66473439	+	protein_coding
ENSMUSG00000030518	Entrep2	14.4622843	-0.201203276	0.19245839	-1.045437801	0.295820674	NA	7	64405838	64806318	-	protein_coding
ENSMUSG00000030519	Apba2	17.10351991	-0.034697836	0.200911837	-0.172701799	0.86288583	NA	7	64151453	64403626	+	protein_coding
ENSMUSG00000030523	Trpm1	1.577657527	0.128134807	0.122037565	1.049962014	0.293735578	NA	7	63803582	63919523	+	protein_coding
ENSMUSG00000030525	Chrna7	1.616732771	-0.0356454	0.13371982	-0.266567813	0.789801941	NA	7	62748439	62862317	-	protein_coding
ENSMUSG00000030543	Mesp2	1.155468513	0.10920603	0.109808334	0.994514953	0.319972229	NA	7	79460474	79463187	+	protein_coding
ENSMUSG00000030544	Mesp1	0.085434697	-0.008037047	0.055405574	-0.145058459	0.884664716	NA	7	79441988	79443536	-	protein_coding
ENSMUSG00000030549	Rhcg	10.55882483	-0.422867078	0.209684799	-2.016679703	0.043728949	NA	7	79243110	79267405	-	protein_coding
ENSMUSG00000030553	Pgpep1l	1.107282612	-0.061503141	0.100669635	-0.610940338	0.541239079	NA	7	67886357	67913981	-	protein_coding
ENSMUSG00000030562	Nox4	19.63644971	0.357900495	0.211024842	1.696011201	0.089883759	NA	7	86895303	87047918	+	protein_coding
ENSMUSG00000030584	Dpf1	4.319559257	0.077949022	0.184132702	0.423330681	0.672054013	NA	7	29003375	29017668	+	protein_coding
ENSMUSG00000030606	Hapln3	6.408496055	-0.123953724	0.173931477	-0.712658374	0.47605718	NA	7	78764849	78780766	-	protein_coding
ENSMUSG00000030617	Ccdc83	1.000888022	-0.030945808	0.096865824	-0.319470858	0.749369487	NA	7	89873080	89914985	-	protein_coding
ENSMUSG00000030621	Me3	16.43854265	-0.093058424	0.211042836	-0.440945664	0.659252334	NA	7	89281599	89503567	+	protein_coding
ENSMUSG00000030638	Sh3gl3	0.513756783	0.041663657	0.066393285	0.627528181	0.53031307	NA	7	81823587	81956627	+	protein_coding
ENSMUSG00000030650	Tmc5	5.695966164	-0.135817821	0.149153791	-0.910589134	0.362511898	NA	7	118196519	118274309	+	protein_coding
ENSMUSG00000030651	Art2b	16.36725769	0.122691197	0.211036002	0.581375669	0.560987292	NA	7	101226176	101234807	-	protein_coding
ENSMUSG00000030666	Calcb	0.288455645	0.012194208	0.055405574	0.220089913	0.825801131	NA	7	114317877	114322600	+	protein_coding
ENSMUSG00000030669	Calca	0.446418412	0.003902919	0.075324717	0.051814589	0.958676431	NA	7	114230712	114235592	-	protein_coding
ENSMUSG00000030670	Cyp2r1	10.36347116	-0.120161842	0.211029817	-0.569406941	0.569080007	NA	7	114148916	114162207	-	protein_coding
ENSMUSG00000030683	Sez6l2	15.63082245	-0.233966487	0.207804285	-1.125898283	0.260208576	NA	7	126549734	126569778	+	protein_coding
ENSMUSG00000030693	Klk10	0.699585699	0.015784671	0.080518139	0.196038697	0.844579878	NA	7	43430458	43434834	+	protein_coding
ENSMUSG00000030713	Klk7	0.100398142	-0.008037047	0.055405574	-0.145058459	0.884664716	NA	7	43460717	43465783	+	protein_coding
ENSMUSG00000030730	Atp2a1	19.61298197	0.481102209	0.195310838	2.463264267	0.01376784	NA	7	126045029	126062280	-	protein_coding
ENSMUSG00000030731	Syt3	12.29297319	-0.096296426	0.18813878	-0.511837198	0.608764955	NA	7	44033525	44049611	+	protein_coding
ENSMUSG00000030735	Gm9755	8.001680053	0.089529136	0.083221798	1.075789488	0.282021414	NA	8	67966886	67968242	-	processed_pseudogene
ENSMUSG00000030739	Myh14	19.0628934	-0.211539646	0.193891235	-1.091022222	0.275263105	NA	7	44255226	44320267	-	protein_coding
ENSMUSG00000030757	Zkscan2	6.31748017	-0.208375403	0.172283901	-1.209488539	0.226475212	NA	7	123074606	123099672	-	protein_coding
ENSMUSG00000030762	Aqp8	1.043333182	-0.072709858	0.108725842	-0.668744955	0.503658185	NA	7	123061513	123067227	+	protein_coding
ENSMUSG00000030775	Trat1	15.85641633	0.373905162	0.201367222	1.856832299	0.063335017	NA	16	48551136	48592384	-	protein_coding
ENSMUSG00000030781	Slc5a2	2.82054754	0.011017061	0.163979795	0.067185476	0.946434047	NA	7	127864828	127871602	+	protein_coding
ENSMUSG00000030800	Prss8	0.315261518	0.01452462	0.060365301	0.240612066	0.809855798	NA	7	127524887	127529276	-	protein_coding
ENSMUSG00000030804	Gm21974	1.236000559	0.06704282	0.092436629	0.72528413	0.46827774	NA	7	127485398	127494626	-	protein_coding
ENSMUSG00000030806	Stx1b	17.43877113	-0.064676682	0.206679761	-0.312931861	0.754332431	NA	7	127403071	127423721	-	protein_coding
ENSMUSG00000030825	Hsd17b14	6.862139189	0.26347248	0.17336799	1.51972968	0.128578929	NA	7	45204316	45217176	+	protein_coding
ENSMUSG00000030827	Fgf21	0	NA	NA	NA	NA	NA	7	45263309	45264914	-	protein_coding
ENSMUSG00000030834	Abcc6	0.383300779	0.002652338	0.062432741	0.042483127	0.966113563	NA	7	45616978	45679726	-	protein_coding
ENSMUSG00000030838	Ush1c	3.608141845	0.029671595	0.164394199	0.180490522	0.856767494	NA	7	45844773	45887927	-	protein_coding
ENSMUSG00000030854	Ptpn5	3.923835207	0.008096187	0.119148084	0.067950631	0.945824934	NA	7	46727542	46783432	-	protein_coding
ENSMUSG00000030858	Fam24b	0.168338749	-0.018152675	0.055405574	-0.327632645	0.743189436	NA	7	130927672	130931245	-	protein_coding
ENSMUSG00000030859	Fam24a	0	NA	NA	NA	NA	NA	7	130935592	130938656	+	protein_coding
ENSMUSG00000030866	Ern2	0	NA	NA	NA	NA	NA	7	121769115	121785430	-	protein_coding
ENSMUSG00000030873	Scnn1b	0	NA	NA	NA	NA	NA	7	121464260	121517737	+	protein_coding
ENSMUSG00000030877	Mfsd13b	3.068505449	-0.111263416	0.127114899	-0.875297998	0.381411783	NA	7	120581731	120614010	+	protein_coding
ENSMUSG00000030887	Pdzd9	3.542489673	0.13839636	0.162355936	0.852425624	0.393977903	NA	7	120257953	120269566	-	protein_coding
ENSMUSG00000030889	Vwa3a	3.534120268	0.037559077	0.138430582	0.271320658	0.786144419	NA	7	120338540	120404965	+	protein_coding
ENSMUSG00000030895	Hpx	1.370518158	-0.154133587	0.110203278	-1.398629789	0.161924028	NA	7	105240819	105249344	-	protein_coding
ENSMUSG00000030897	Cnga4	6.284251023	0.068356525	0.200233148	0.34138466	0.732814022	NA	7	105053774	105057949	+	protein_coding
ENSMUSG00000030898	Cckbr	0.341628382	0.015185493	0.06169339	0.246144565	0.805570326	NA	7	105074937	105120105	+	protein_coding
ENSMUSG00000030905	Crym	9.014372059	0.088037297	0.20080433	0.438423299	0.66107946	NA	7	119785602	119801334	-	protein_coding
ENSMUSG00000030909	Anks4b	0.404875808	0.002730168	0.063320862	0.043116407	0.965608741	NA	7	119773080	119784809	+	protein_coding
ENSMUSG00000030911	Zp2	0	NA	NA	NA	NA	NA	7	119725994	119744514	-	protein_coding
ENSMUSG00000030935	Acsm3	10.70024455	-0.210310215	0.165238167	-1.272770195	0.2030996	NA	7	119360145	119386736	+	protein_coding
ENSMUSG00000030945	Acsm2	2.647321701	0.014551561	0.158924511	0.091562725	0.927045468	NA	7	119153562	119199913	+	protein_coding
ENSMUSG00000030954	Gp2	0.109270915	-0.008037047	0.055405574	-0.145058459	0.884664716	NA	7	119041759	119058508	-	protein_coding
ENSMUSG00000030963	Umod	0.304626327	-0.016811793	0.055584122	-0.302456761	0.762303891	NA	7	119061933	119078505	-	protein_coding
ENSMUSG00000030968	Pdilt	0.256312708	0.022268134	0.055409999	0.401879341	0.687772827	NA	7	119085809	119122712	-	protein_coding
ENSMUSG00000030972	Acsm5	0.809659585	-0.093672895	0.095015332	-0.985871358	0.324196243	NA	7	119118685	119144774	+	protein_coding
ENSMUSG00000030976	Tex36	0	NA	NA	NA	NA	NA	7	133188752	133203887	-	protein_coding
ENSMUSG00000030981	Mmp21	0.412445922	-0.02920432	0.062922905	-0.464128598	0.642555614	NA	7	133275998	133281790	-	protein_coding
ENSMUSG00000030994	D7Ertd443e	12.00602442	-0.305096872	0.20040784	-1.52237992	0.127913913	NA	7	133867507	134102889	-	protein_coding
ENSMUSG00000030996	Art1	2.199003137	-0.105664759	0.15579569	-0.678226457	0.49762812	NA	7	101750949	101763140	+	protein_coding
ENSMUSG00000031022	BC051019	0.966278252	0.058892356	0.104257403	0.564874577	0.572159077	NA	7	109311387	109323057	-	protein_coding
ENSMUSG00000031026	Trim66	6.806049415	-0.01577615	0.201144491	-0.078431926	0.937484478	NA	7	109048212	109107341	-	protein_coding
ENSMUSG00000031027	Stk33	0.423588815	0.02709874	0.063622401	0.425930796	0.670158274	NA	7	108878429	109038288	-	protein_coding
ENSMUSG00000031073	Fgf15	4.306911607	-0.0679582	0.153903373	-0.441564072	0.658804688	NA	7	144450267	144454690	+	protein_coding
ENSMUSG00000031074	Fgf3	17.95018739	-0.024418987	0.210865239	-0.115803756	0.907808073	NA	7	144391819	144398173	+	protein_coding
ENSMUSG00000031085	Acte1	0	NA	NA	NA	NA	NA	7	143420574	143453783	+	protein_coding
ENSMUSG00000031089	Slc6a14	0	NA	NA	NA	NA	NA	X	21581134	21608594	+	protein_coding
ENSMUSG00000031098	Syt8	4.709089332	-0.008734257	0.155526758	-0.056159193	0.955214989	NA	7	141988586	141994133	+	protein_coding
ENSMUSG00000031104	Rab33a	2.297764982	0.061650552	0.144219906	0.427476026	0.669032643	NA	X	47608161	47619109	+	protein_coding
ENSMUSG00000031111	Igsf1	4.836157583	-0.470367064	0.188644086	-2.493410077	0.012652263	NA	X	48871412	48886626	-	protein_coding
ENSMUSG00000031118	Magea14	0	NA	NA	NA	NA	NA	X	51057571	51061649	-	protein_coding
ENSMUSG00000031125	3830403N18Rik	8.239970731	-0.156504424	0.195136767	-0.802024274	0.422538917	NA	X	55181931	55198858	+	protein_coding
ENSMUSG00000031130	Brs3	0	NA	NA	NA	NA	NA	X	56088433	56094118	+	protein_coding
ENSMUSG00000031131	Vgll1	0	NA	NA	NA	NA	NA	X	56133465	56151900	+	protein_coding
ENSMUSG00000031132	Cd40lg	2.179817139	0.060216429	0.148572463	0.405300069	0.685256956	NA	X	56257502	56269402	+	protein_coding
ENSMUSG00000031138	F9	4.170324742	-0.02493883	0.188520691	-0.132286964	0.894757318	NA	X	59044823	59076119	+	protein_coding
ENSMUSG00000031139	Mcf2	0.985252404	0.047002797	0.085419289	0.550259757	0.582141222	NA	X	59101315	59224449	-	protein_coding
ENSMUSG00000031142	Cacna1f	13.07267911	-0.448465448	0.206122868	-2.175719037	0.029576276	NA	X	7473321	7501435	+	protein_coding
ENSMUSG00000031147	Magix	9.884720921	0.37309546	0.208800678	1.786849848	0.07396176	NA	X	7539402	7547490	-	protein_coding
ENSMUSG00000031160	Eras	0	NA	NA	NA	NA	NA	X	7790514	7794846	-	protein_coding
ENSMUSG00000031163	Glod5	1.526154307	0.02756123	0.130834447	0.21065729	0.833154705	NA	X	7870438	7884731	-	protein_coding
ENSMUSG00000031173	Otc	0	NA	NA	NA	NA	NA	X	10118543	10187263	+	protein_coding
ENSMUSG00000031179	Magea9	0	NA	NA	NA	NA	NA	X	63217153	63222384	+	protein_coding
ENSMUSG00000031181	Ctag2	0	NA	NA	NA	NA	NA	X	64091249	64092620	+	protein_coding
ENSMUSG00000031182	4930447F04Rik	0	NA	NA	NA	NA	NA	X	65346966	65347830	-	protein_coding
ENSMUSG00000031202	Rab39b	8.804227634	-0.056395955	0.209453802	-0.269252476	0.7877354	NA	X	74615651	74621837	-	protein_coding
ENSMUSG00000031204	Asb12	0	NA	NA	NA	NA	NA	X	94513806	94601593	-	protein_coding
ENSMUSG00000031210	Gpr165	2.399736161	-0.06272862	0.117445238	-0.53410952	0.593265763	NA	X	95757046	95762994	+	protein_coding
ENSMUSG00000031212	Pgr15l	0	NA	NA	NA	NA	NA	X	96116201	96125710	+	protein_coding
ENSMUSG00000031220	Awat2	3.311001155	0.01719944	0.17283529	0.099513473	0.920730591	NA	X	99445826	99486323	-	protein_coding
ENSMUSG00000031224	Magee2	9.263601639	-0.251431091	0.206119924	-1.219829149	0.222529649	NA	X	103898557	103900873	-	protein_coding
ENSMUSG00000031230	Fgf16	1.133742504	0.039751936	0.119555011	0.332499116	0.739512407	NA	X	104807884	104818545	+	protein_coding
ENSMUSG00000031233	Pgk2	0.085434697	-0.008037047	0.055405574	-0.145058459	0.884664716	NA	17	40517905	40519531	-	protein_coding
ENSMUSG00000031241	Tbx22	1.107762536	0.050631094	0.072202961	0.701232938	0.483157657	NA	X	106711569	106732584	+	protein_coding
ENSMUSG00000031250	Tnmd	6.312516754	-0.101563164	0.186850018	-0.543554478	0.586748092	NA	X	132751728	132766326	+	protein_coding
ENSMUSG00000031257	Nox1	3.633289713	-0.123268047	0.164379375	-0.749899719	0.453315104	NA	X	132987169	133122705	-	protein_coding
ENSMUSG00000031258	Xkrx	21.38679144	0.021403844	0.209846883	0.101997438	0.918758709	NA	X	133049791	133062825	-	protein_coding
ENSMUSG00000031271	Serpina7	0	NA	NA	NA	NA	NA	X	137980005	137985985	-	protein_coding
ENSMUSG00000031273	Col4a6	3.074023544	0.276668642	0.175322223	1.578058034	0.114552278	NA	X	139948398	140257072	-	protein_coding
ENSMUSG00000031274	Col4a5	9.748525433	-0.407349803	0.205469654	-1.982530242	0.047419926	NA	X	140258380	140472230	+	protein_coding
ENSMUSG00000031285	Dcx	0.329690809	-0.008037047	0.055405574	-0.145058459	0.884664716	NA	X	142638837	142716307	-	protein_coding
ENSMUSG00000031293	Rs1	3.660766192	0.027803914	0.139077325	0.199916945	0.841545538	NA	X	159551008	159582659	+	protein_coding
ENSMUSG00000031297	Slc7a3	8.95474927	-0.03814639	0.177957108	-0.214357216	0.830268503	NA	X	100122815	100129626	-	protein_coding
ENSMUSG00000031302	Nlgn3	20.51569893	0.267121406	0.20542954	1.300306695	0.193495874	NA	X	100342773	100369569	+	protein_coding
ENSMUSG00000031312	Itgb1bp2	2.988267977	0.029536223	0.170671114	0.173059296	0.862604819	NA	X	100492693	100497147	+	protein_coding
ENSMUSG00000031323	Dmrtc1a	0.383300867	0.00265232	0.062432745	0.042482841	0.96611379	NA	X	101946821	101952293	-	protein_coding
ENSMUSG00000031325	4930519F16Rik	0.082904052	-0.008037047	0.055405574	-0.145058459	0.884664716	NA	X	102226576	102355388	-	transcribed_unitary_pseudogene
ENSMUSG00000031326	Cdx4	0	NA	NA	NA	NA	NA	X	102365003	102374198	+	protein_coding
ENSMUSG00000031329	Tsx	0.875705174	0.02092334	0.104126528	0.200941495	0.840744321	NA	X	102458072	102468186	+	protein_coding
ENSMUSG00000031330	Zcchc13	0.50673987	-0.038794279	0.065553457	-0.591796077	0.55398715	NA	X	102674191	102675276	+	protein_coding
ENSMUSG00000031340	Gabre	13.83101524	-0.251999651	0.209738904	-1.201492172	0.229560341	NA	X	71299604	71318409	-	protein_coding
ENSMUSG00000031343	Gabra3	13.13321774	-0.016690846	0.166339064	-0.100342308	0.92007257	NA	X	71476286	71700454	-	protein_coding
ENSMUSG00000031344	Gabrq	0	NA	NA	NA	NA	NA	X	71868783	71886208	+	protein_coding
ENSMUSG00000031351	Zfp185	10.53418966	0.179452533	0.17307973	1.036820039	0.299819735	NA	X	72030944	72075149	+	protein_coding
ENSMUSG00000031354	Amelx	0.091832808	0.012194208	0.055405574	0.220089913	0.825801131	NA	X	167959109	167970196	-	protein_coding
ENSMUSG00000031362	Xlr4c	19.02190785	0.169604073	0.210879042	0.804271828	0.421240004	NA	X	72277293	72286736	-	protein_coding
ENSMUSG00000031364	Grpr	1.091008754	-0.019687908	0.117561881	-0.167468469	0.867001455	NA	X	162296899	162332673	-	protein_coding
ENSMUSG00000031372	Trex2	0	NA	NA	NA	NA	NA	X	72477310	72478950	-	protein_coding
ENSMUSG00000031374	Zfp92	2.725234295	0.046440267	0.15925271	0.291613669	0.770582023	NA	X	72454701	72471991	+	protein_coding
ENSMUSG00000031376	Atp2b3	0.340755495	0.011446124	0.055405574	0.20658795	0.836331672	NA	X	72546691	72614611	+	protein_coding
ENSMUSG00000031380	Vegfd	11.40143775	0.11873647	0.207004074	0.573594843	0.566242002	NA	X	163156373	163185646	+	protein_coding
ENSMUSG00000031382	Asb11	1.562695135	-0.065493125	0.135329163	-0.483954257	0.628418333	NA	X	163219989	163242166	+	protein_coding
ENSMUSG00000031383	Dusp9	15.09322611	-0.045317003	0.207979894	-0.217891267	0.827513831	NA	X	72683024	72687120	+	protein_coding
ENSMUSG00000031384	Asb9	0	NA	NA	NA	NA	NA	X	163289322	163322748	+	protein_coding
ENSMUSG00000031385	Plxnb3	12.46815362	-0.126273122	0.210782704	-0.599067759	0.5491277	NA	X	72800695	72816120	+	protein_coding
ENSMUSG00000031390	Avpr2	12.0262443	0.04534549	0.1940279	0.233706027	0.815213208	NA	X	72935707	72939108	+	protein_coding
ENSMUSG00000031394	Opn1mw	0	NA	NA	NA	NA	NA	X	73171069	73194366	+	protein_coding
ENSMUSG00000031397	Tktl1	1.79364523	0.088936076	0.122463869	0.726222978	0.467702088	NA	X	73220864	73252106	+	protein_coding
ENSMUSG00000031409	Tceal6	0	NA	NA	NA	NA	NA	X	134109435	134111436	-	protein_coding
ENSMUSG00000031410	Nxf7	1.279908503	0.11379803	0.108635368	1.047522847	0.294858501	NA	X	134480303	134499526	-	protein_coding
ENSMUSG00000031411	Pramex1	0	NA	NA	NA	NA	NA	X	134513750	134528454	-	protein_coding
ENSMUSG00000031424	Kir3dl1	0	NA	NA	NA	NA	NA	X	135418747	135435058	+	protein_coding
ENSMUSG00000031430	Vsig1	0.183665615	0.022309835	0.055405574	0.402664099	0.687195348	NA	X	139808356	139840221	+	protein_coding
ENSMUSG00000031443	F7	3.855312037	-0.036096057	0.175486152	-0.205691767	0.83703169	NA	8	13076033	13085809	+	protein_coding
ENSMUSG00000031448	Adprhl1	0.845390253	0.01275898	0.098213888	0.129910143	0.896637519	NA	8	13271662	13304162	-	protein_coding
ENSMUSG00000031449	Atp4b	0.975508357	0.040092158	0.086121071	0.465532508	0.641550163	NA	8	13436204	13446825	-	protein_coding
ENSMUSG00000031452	1700029H14Rik	1.473180637	0.090365373	0.105843401	0.853764834	0.393235303	NA	8	13600732	13612461	-	protein_coding
ENSMUSG00000031461	Myom2	6.877880577	0.03832624	0.179847142	0.213104525	0.831245435	NA	8	15107652	15183541	+	protein_coding
ENSMUSG00000031471	Defb8	0	NA	NA	NA	NA	NA	8	19495784	19497622	-	protein_coding
ENSMUSG00000031481	Tpte	0	NA	NA	NA	NA	NA	8	22773456	22861434	+	protein_coding
ENSMUSG00000031489	Adrb3	5.002218338	-0.261756343	0.141202286	-1.853768452	0.063772294	NA	8	27715803	27740644	-	protein_coding
ENSMUSG00000031491	Chrna6	0.302927371	0.014211483	0.059724771	0.237949563	0.811920214	NA	8	27893239	27903972	-	protein_coding
ENSMUSG00000031492	Chrnb3	1.800645922	0.17424547	0.150532936	1.157523895	0.247058383	NA	8	27858738	27889758	+	protein_coding
ENSMUSG00000031493	Ggn	15.81938697	-0.049958379	0.207669397	-0.240566878	0.809890824	NA	7	28869634	28873401	+	protein_coding
ENSMUSG00000031495	Cd209d	18.71690099	0.305752483	0.202971101	1.506384319	0.131968544	NA	8	3921823	3928555	-	protein_coding
ENSMUSG00000031509	Spaca7b	1.660425062	0.104447531	0.107042147	0.975760797	0.329183016	NA	8	11704923	11751063	-	protein_coding
ENSMUSG00000031512	Tex29	0.10479003	-0.008037047	0.055405574	-0.145058459	0.884664716	NA	8	11890473	11905761	+	protein_coding
ENSMUSG00000031518	Spata4	0	NA	NA	NA	NA	NA	8	55053815	55063133	+	protein_coding
ENSMUSG00000031519	Asb5	5.866244233	-0.076125613	0.180092005	-0.422704014	0.672511226	NA	8	54982614	55040910	+	protein_coding
ENSMUSG00000031535	Dkk4	0.082904052	-0.008037047	0.055405574	-0.145058459	0.884664716	NA	8	23114058	23117563	+	protein_coding
ENSMUSG00000031549	Ido2	0.082904052	-0.008037047	0.055405574	-0.145058459	0.884664716	NA	8	25021907	25066349	-	protein_coding
ENSMUSG00000031551	Ido1	0.705668434	0.030805553	0.08063535	0.382035339	0.702435152	NA	8	25074151	25087025	-	protein_coding
ENSMUSG00000031552	Adam18	0	NA	NA	NA	NA	NA	8	25092261	25164771	-	protein_coding
ENSMUSG00000031553	Adam3	4.952331832	0.202126861	0.136974801	1.475649977	0.140037881	NA	8	25167240	25215868	-	protein_coding
ENSMUSG00000031554	Adam5	3.614240757	-0.039546866	0.169062584	-0.233918499	0.815048251	NA	8	25217108	25314385	-	protein_coding
ENSMUSG00000031576	Kcnu1	0.341562083	-0.033256118	0.060726207	-0.5476403	0.583938912	NA	8	26339650	26427967	+	protein_coding
ENSMUSG00000031594	Fgl1	3.240491078	-0.082354323	0.138204482	-0.595887502	0.551250383	NA	8	41644470	41668193	-	protein_coding
ENSMUSG00000031603	Fgf20	1.397223768	0.00074068	0.105372865	0.007029137	0.994391606	NA	8	40732206	40761372	-	protein_coding
ENSMUSG00000031620	Iqcm	0.307397486	0.012194208	0.055405574	0.220089913	0.825801131	NA	8	76175321	76711131	+	protein_coding
ENSMUSG00000031621	Isx	0	NA	NA	NA	NA	NA	8	75599800	75620134	+	protein_coding
ENSMUSG00000031635	Anxa10	0	NA	NA	NA	NA	NA	8	62510075	62576184	-	protein_coding
ENSMUSG00000031636	Pdlim3	8.964404104	0.033239156	0.191142859	0.173896929	0.861946466	NA	8	46338497	46372585	+	protein_coding
ENSMUSG00000031637	Lrp2bp	1.488771067	0.016482816	0.141974588	0.116096949	0.907575707	NA	8	46452339	46482514	+	protein_coding
ENSMUSG00000031640	Gm45753	0.282057534	-0.008998107	0.058562146	-0.153650559	0.87788527	NA	8	45722707	45761503	-	protein_coding
ENSMUSG00000031645	F11	0.120110749	0.012194208	0.055405574	0.220089913	0.825801131	NA	8	45694210	45715068	-	protein_coding
ENSMUSG00000031651	Triml1	2.92074181	-0.044459413	0.173641742	-0.256041045	0.797919144	NA	8	43582843	43594523	-	protein_coding
ENSMUSG00000031661	Nkd1	17.62513375	-0.295762161	0.210458779	-1.405321088	0.15992582	NA	8	89247981	89321512	+	protein_coding
ENSMUSG00000031665	Sall1	2.855591132	0.010442846	0.153717366	0.067935369	0.945837084	NA	8	89753862	89770790	-	protein_coding
ENSMUSG00000031682	1700011L22Rik	0.21113193	0.00207858	0.055405574	0.037515727	0.970073801	NA	8	79937059	79975199	-	protein_coding
ENSMUSG00000031688	Pou4f2	0.120110749	0.012194208	0.055405574	0.220089913	0.825801131	NA	8	79159638	79163274	-	protein_coding
ENSMUSG00000031710	Ucp1	0.165808104	-0.018152675	0.055405574	-0.327632645	0.743189436	NA	8	84016980	84025081	+	protein_coding
ENSMUSG00000031725	Ces1f	1.420127063	-0.201977153	0.121916195	-1.656688457	0.097582478	NA	8	93982863	94006375	-	protein_coding
ENSMUSG00000031727	Pmfbp1	0.568034244	-0.009396469	0.055958809	-0.167917599	0.866648105	NA	8	110220658	110269272	+	protein_coding
ENSMUSG00000031738	Irx6	3.905807628	-0.070387912	0.177509841	-0.396529633	0.691714352	NA	8	93400915	93407584	+	protein_coding
ENSMUSG00000031757	Mt4	0	NA	NA	NA	NA	NA	8	94863824	94865659	+	protein_coding
ENSMUSG00000031772	Cntnap4	0.10479003	-0.008037047	0.055405574	-0.145058459	0.884664716	NA	8	113296674	113609349	+	protein_coding
ENSMUSG00000031775	Pllp	6.382816982	-0.120949175	0.196481226	-0.615576244	0.538174234	NA	8	95401521	95422906	-	protein_coding
ENSMUSG00000031779	Ccl22	11.27825489	0.02642293	0.207529213	0.127321497	0.898685946	NA	8	95472217	95478327	+	protein_coding
ENSMUSG00000031780	Ccl17	1.706063849	-0.017969873	0.115338161	-0.155801625	0.87618939	NA	8	95537080	95538664	+	protein_coding
ENSMUSG00000031789	Cngb1	20.38955408	0.439211951	0.209021736	2.101274059	0.035616916	NA	8	95965672	96033213	-	protein_coding
ENSMUSG00000031809	1700018B08Rik	0.183665615	0.022309835	0.055405574	0.402664099	0.687195348	NA	8	122257518	122271059	-	protein_coding
ENSMUSG00000031831	Dnaaf1	1.814794678	0.009489898	0.125739969	0.075472404	0.939838854	NA	8	120301973	120325193	+	protein_coding
ENSMUSG00000031837	Necab2	0	NA	NA	NA	NA	NA	8	120173457	120199379	+	protein_coding
ENSMUSG00000031842	Pde4c	15.86633879	-0.267783507	0.210625578	-1.27137221	0.203596264	NA	8	71176368	71203835	+	protein_coding
ENSMUSG00000031844	Hsd17b2	1.274675226	0.080343249	0.114368509	0.702494506	0.482370827	NA	8	118428642	118485766	+	protein_coding
ENSMUSG00000031845	Bco1	11.62875672	-0.213872823	0.181488292	-1.178438679	0.238621765	NA	8	117822592	117860459	+	protein_coding
ENSMUSG00000031847	1700030J22Rik	6.061766563	0.205173575	0.20365276	1.007467684	0.31371008	NA	8	117696332	117705698	-	protein_coding
ENSMUSG00000031853	Map3k21	5.472959233	-0.101995695	0.16892587	-0.603789668	0.54598349	NA	8	126637188	126674179	+	protein_coding
ENSMUSG00000031870	Pgr	1.313508427	-0.020249785	0.137616056	-0.147146964	0.883016021	NA	9	8899833	8968612	+	protein_coding
ENSMUSG00000031872	Bean1	13.54840456	0.148625951	0.211036328	0.704267143	0.481266424	NA	8	104897073	104945754	+	protein_coding
ENSMUSG00000031876	Gm45711	0	NA	NA	NA	NA	NA	8	105007978	105036713	-	protein_coding
ENSMUSG00000031881	Cdh16	0.302570097	-0.009360422	0.059705457	-0.156776653	0.875420874	NA	8	105328542	105351028	-	protein_coding
ENSMUSG00000031884	Ces2d-ps	0.31437009	-0.028268302	0.055405574	-0.51020683	0.609906567	NA	8	105594119	105600493	+	unprocessed_pseudogene
ENSMUSG00000031891	Hsd11b2	6.835564153	-0.215106252	0.20399425	-1.054472131	0.291666814	NA	8	106245386	106250620	+	protein_coding
ENSMUSG00000031893	Tsnaxip1	4.293992995	0.428054574	0.177873853	2.406506449	0.01610592	NA	8	106554362	106571312	+	protein_coding
ENSMUSG00000031896	Ctrl	4.739336568	0.103526354	0.175108283	0.591213348	0.55437748	NA	8	106658634	106660494	-	protein_coding
ENSMUSG00000031898	Dpep3	1.184683788	-0.067973353	0.119567236	-0.568494812	0.569699027	NA	8	106700144	106706061	-	protein_coding
ENSMUSG00000031910	Has3	8.343936572	0.149915767	0.20801944	0.720681523	0.471105483	NA	8	107596873	107611198	+	protein_coding
ENSMUSG00000031919	Tmed6	0.10479003	-0.008037047	0.055405574	-0.145058459	0.884664716	NA	8	107788107	107792276	-	protein_coding
ENSMUSG00000031927	1700012B09Rik	4.790449126	0.127481645	0.196856093	0.64758801	0.517251454	NA	9	14667882	14682326	-	protein_coding
ENSMUSG00000031933	Izumo1r	10.79434852	-0.018138902	0.20977192	-0.086469639	0.931093091	NA	9	14797109	14815245	-	protein_coding
ENSMUSG00000031936	Hephl1	0.292145776	0.032425463	0.055405574	0.585238285	0.558387506	NA	9	14963136	15023404	-	protein_coding
ENSMUSG00000031937	Vstm5	3.945274696	0.1048758	0.177441904	0.591043028	0.554491591	NA	9	15150340	15170712	+	protein_coding
ENSMUSG00000031957	Ctrb1	0	NA	NA	NA	NA	NA	8	112413150	112417642	-	protein_coding
ENSMUSG00000031965	Tbx20	0.778296691	-0.075028459	0.096218645	-0.779770477	0.435525987	NA	9	24629433	24685599	-	protein_coding
ENSMUSG00000031966	Glb1l3	0	NA	NA	NA	NA	NA	9	26729248	26772186	-	protein_coding
ENSMUSG00000031970	Dbndd1	7.436989739	-0.166987964	0.205050426	-0.814375115	0.41543009	NA	8	124231456	124242202	-	protein_coding
ENSMUSG00000031972	Acta1	9.162492263	0.393745947	0.157480827	2.500278642	NA	NA	8	124618507	124621490	-	protein_coding
ENSMUSG00000031981	Capn9	1.236186092	-0.092656387	0.105187975	-0.880864822	0.37839099	NA	8	125302849	125345470	+	protein_coding
ENSMUSG00000031991	Spata19	0.203014801	0.00207858	0.055405574	0.037515727	0.970073801	NA	9	27308095	27313081	+	protein_coding
ENSMUSG00000031994	Adamts8	5.248715871	0.060234412	0.132338978	0.455152467	0.648999554	NA	9	30853857	30875134	+	protein_coding
ENSMUSG00000031998	1700128F08Rik	0.180285977	0.00207858	0.055405574	0.037515727	0.970073801	NA	9	8221889	8241988	+	transcribed_processed_pseudogene
ENSMUSG00000032013	Trim29	5.159695362	0.034238968	0.159040556	0.21528451	0.829545506	NA	9	43222144	43247412	+	protein_coding
ENSMUSG00000032015	Pou2f3	5.665908666	-0.097879037	0.182324954	-0.5368384	0.591379244	NA	9	43035233	43121666	-	protein_coding
ENSMUSG00000032017	Grik4	2.600403412	0.229642872	0.144502611	1.58919531	0.112016305	NA	9	42429430	42855789	-	protein_coding
ENSMUSG00000032021	Crtam	15.55535737	0.001543042	0.210411774	0.007333437	0.994148816	NA	9	40880986	40915924	-	protein_coding
ENSMUSG00000032023	Jhy	1.478892559	0.100308546	0.117677163	0.852404519	0.393989613	NA	9	40806144	40875414	-	protein_coding
ENSMUSG00000032033	Barx2	2.448296505	-0.070838277	0.142338624	-0.497674314	0.618713615	NA	9	31757339	31824758	-	protein_coding
ENSMUSG00000032036	Kirrel3	2.445382838	-0.090889954	0.16019172	-0.567382349	0.57045444	NA	9	34397189	34948012	+	protein_coding
ENSMUSG00000032056	Btg4	0.091832808	0.012194208	0.055405574	0.220089913	0.825801131	NA	9	50972200	51031175	+	protein_coding
ENSMUSG00000032057	Hoatz	0	NA	NA	NA	NA	NA	9	50992414	51013378	-	protein_coding
ENSMUSG00000032062	2310030G06Rik	8.15727541	-0.223218086	0.197037264	-1.132872439	0.257267826	NA	9	50650990	50657836	-	protein_coding
ENSMUSG00000032065	Tex12	0.301501864	-0.009337573	0.05963406	-0.156581211	0.875574911	NA	9	50468118	50472625	-	protein_coding
ENSMUSG00000032066	Bco2	18.60987233	0.25080969	0.204262735	1.227877861	0.219492822	NA	9	50444386	50466481	-	protein_coding
ENSMUSG00000032068	Plet1	2.475854832	-0.033411548	0.160300058	-0.208431293	0.834892225	NA	9	50405824	50416782	+	protein_coding
ENSMUSG00000032079	Apoa5	0	NA	NA	NA	NA	NA	9	46179930	46183217	+	protein_coding
ENSMUSG00000032080	Apoa4	0.205188171	-0.018152675	0.055405574	-0.327632645	0.743189436	NA	9	46151993	46154757	+	protein_coding
ENSMUSG00000032081	Apoc3	0.085434697	-0.008037047	0.055405574	-0.145058459	0.884664716	NA	9	46144230	46146934	-	protein_coding
ENSMUSG00000032083	Apoa1	0.44399379	-0.058705634	0.065033361	-0.9027003	0.366684977	NA	9	46139877	46141764	+	protein_coding
ENSMUSG00000032087	Dscaml1	0.789718419	-0.111002654	0.093001142	-1.193562264	0.232649243	NA	9	45337925	45665010	+	protein_coding
ENSMUSG00000032091	Tmprss4	3.662454386	0.151959295	0.180683726	0.841023699	0.400334658	NA	9	45084023	45115390	-	protein_coding
ENSMUSG00000032092	Mpzl2	3.637935528	-0.087580853	0.175889086	-0.497932276	0.618531777	NA	9	44951096	44965313	+	protein_coding
ENSMUSG00000032098	Treh	0.10479003	-0.008037047	0.055405574	-0.145058459	0.884664716	NA	9	44584529	44597602	+	protein_coding
ENSMUSG00000032099	Pate4	3.656891886	-0.241268908	0.167845467	-1.43744667	0.150591116	NA	9	35518388	35523237	-	protein_coding
ENSMUSG00000032101	Ddx25	4.048334341	-0.19072095	0.191807211	-0.994336702	0.320058973	NA	9	35447942	35469824	-	protein_coding
ENSMUSG00000032105	Pdzd3	10.66166638	-0.086337757	0.179052562	-0.482192247	0.629669384	NA	9	44158603	44162768	-	protein_coding
ENSMUSG00000032108	Pate6	0	NA	NA	NA	NA	NA	9	35699345	35701408	-	protein_coding
ENSMUSG00000032110	Acrv1	0.786607676	-0.028675567	0.093013179	-0.308295745	0.757857303	NA	9	36604515	36610139	+	protein_coding
ENSMUSG00000032118	Fez1	14.84279481	0.424712918	0.20648296	2.056890883	0.039696723	NA	9	36733159	36790220	+	protein_coding
ENSMUSG00000032174	Icam5	14.57564193	0.222727423	0.210102633	1.06008868	0.289104257	NA	9	20943368	20950332	+	protein_coding
ENSMUSG00000032181	Scg3	2.43658024	-0.001657732	0.149029221	-0.011123538	0.991124884	NA	9	75550470	75591338	-	protein_coding
ENSMUSG00000032191	Bcl2l10	0.120110749	0.012194208	0.055405574	0.220089913	0.825801131	NA	9	75255039	75258931	+	protein_coding
ENSMUSG00000032224	Fam81a	11.85474815	0.001880857	0.18090833	0.01039674	0.991704751	NA	9	69995792	70049842	-	protein_coding
ENSMUSG00000032226	Gcnt3	0.318899558	0.014624809	0.060568685	0.241458258	0.809199965	NA	9	69938777	69945370	-	protein_coding
ENSMUSG00000032246	Calml4	18.50482313	0.120068972	0.205345784	0.584716033	0.558738672	NA	9	62765361	62783203	+	protein_coding
ENSMUSG00000032257	Ankk1	0	NA	NA	NA	NA	NA	9	49326493	49338321	-	protein_coding
ENSMUSG00000032259	Drd2	0.085434697	-0.008037047	0.055405574	-0.145058459	0.884664716	NA	9	49251926	49319477	+	protein_coding
ENSMUSG00000032262	Elovl4	12.46726876	-0.036653903	0.210455874	-0.174164312	0.861736331	NA	9	83660744	83688330	-	protein_coding
ENSMUSG00000032268	Tmprss5	0.441349456	-0.030938363	0.074398529	-0.415846436	0.677522377	NA	9	48992559	49028887	+	protein_coding
ENSMUSG00000032269	Htr3a	0	NA	NA	NA	NA	NA	9	48810512	48822399	-	protein_coding
ENSMUSG00000032274	Cyp19a1	0	NA	NA	NA	NA	NA	9	54073220	54175394	-	protein_coding
ENSMUSG00000032278	Paqr5	17.63343774	0.325432981	0.209246594	1.555260583	0.119884021	NA	9	61860762	61934138	-	protein_coding
ENSMUSG00000032281	Acsbg1	12.0324799	0.084438538	0.189317179	0.446016248	0.655585509	NA	9	54512160	54569154	-	protein_coding
ENSMUSG00000032291	Crabp1	0.81683967	-0.008171466	0.07194196	-0.113584139	0.909567461	NA	9	54672031	54680394	+	protein_coding
ENSMUSG00000032292	Nr2e3	0.240221498	0.022309835	0.055405574	0.402664099	0.687195348	NA	9	59850053	59867942	-	protein_coding
ENSMUSG00000032297	Celf6	0.576432835	-0.061639058	0.067339959	-0.915341483	0.360012388	NA	9	59485199	59514575	+	protein_coding
ENSMUSG00000032303	Chrna3	0.085434697	-0.008037047	0.055405574	-0.145058459	0.884664716	NA	9	54917394	54933846	-	protein_coding
ENSMUSG00000032310	Cyp1a2	0	NA	NA	NA	NA	NA	9	57584219	57590986	-	protein_coding
ENSMUSG00000032313	Tmem266	0.540179943	0.040028086	0.086218293	0.464264423	0.64245831	NA	9	55234196	55345629	+	protein_coding
ENSMUSG00000032315	Cyp1a1	0.868446538	0.131999023	0.099231658	1.330210803	0.183448826	NA	9	57595210	57611107	+	protein_coding
ENSMUSG00000032318	Isl2	1.830889924	0.15501243	0.139937258	1.107728081	0.267979268	NA	9	55445955	55453464	+	protein_coding
ENSMUSG00000032327	Stra6	3.269718829	-0.030868408	0.142787491	-0.216184259	0.828844123	NA	9	57971070	58061279	+	protein_coding
ENSMUSG00000032338	Hcn4	1.974240051	-0.105103788	0.150898502	-0.696519761	0.486103386	NA	9	58730694	58770458	+	protein_coding
ENSMUSG00000032343	Impg1	0.590921021	-0.017289608	0.080792423	-0.214000362	0.830546775	NA	9	80220611	80347534	-	protein_coding
ENSMUSG00000032346	Ooep	2.860607707	0.017085107	0.146470555	0.116645334	0.907141112	NA	9	78283390	78286007	-	protein_coding
ENSMUSG00000032356	Rasgrf1	9.876981574	-0.226729068	0.199424923	-1.136914408	0.255574068	NA	9	89791960	89909030	+	protein_coding
ENSMUSG00000032357	Tinag	0	NA	NA	NA	NA	NA	9	76858974	76953076	-	protein_coding
ENSMUSG00000032358	Fam83b	0	NA	NA	NA	NA	NA	9	76397335	76474398	-	protein_coding
ENSMUSG00000032360	Hcrtr2	2.463414338	-0.046044051	0.150586835	-0.305764117	0.759784251	NA	9	76133161	76231138	-	protein_coding
ENSMUSG00000032368	Zic1	0.468378201	-0.050373637	0.075708533	-0.665362734	0.505818514	NA	9	91240110	91247863	-	protein_coding
ENSMUSG00000032394	Igdcc3	1.016879589	-0.003781642	0.094314065	-0.040096272	0.968016374	NA	9	65048470	65093154	+	protein_coding
ENSMUSG00000032401	Lctl	12.22526877	-0.107901945	0.198929475	-0.542413061	0.587533984	NA	9	64024428	64045400	+	protein_coding
ENSMUSG00000032443	Zcwpw2	1.794647085	0.11780267	0.129759343	0.907855016	0.363954827	NA	9	117705067	117869327	-	protein_coding
ENSMUSG00000032451	Trim42	0	NA	NA	NA	NA	NA	9	97231614	97252011	-	protein_coding
ENSMUSG00000032452	Clstn2	8.726493031	0.166955109	0.209072523	0.798551174	0.424550709	NA	9	97326447	97915234	-	protein_coding
ENSMUSG00000032454	Rbp2	0.091832808	0.012194208	0.055405574	0.220089913	0.825801131	NA	9	98368167	98391834	+	protein_coding
ENSMUSG00000032473	Cldn18	0	NA	NA	NA	NA	NA	9	99571513	99599320	-	protein_coding
ENSMUSG00000032482	Cspg5	5.609069249	0.005064093	0.186560312	0.027144536	0.978344453	NA	9	110072850	110091644	+	protein_coding
ENSMUSG00000032493	Prss44	0	NA	NA	NA	NA	NA	9	110643061	110653591	+	protein_coding
ENSMUSG00000032494	Tdgf1	1.0571278	-0.031344889	0.105914055	-0.295946451	0.767270976	NA	9	110768670	110775226	-	protein_coding
ENSMUSG00000032495	Lrrc2	2.989240965	-0.102368804	0.160540553	-0.637650755	0.523701049	NA	9	110780612	110813134	+	protein_coding
ENSMUSG00000032500	Dclk3	1.351682781	-0.042065445	0.111561949	-0.377059075	0.706129704	NA	9	111268148	111318186	+	protein_coding
ENSMUSG00000032502	Stac	9.120072271	-0.2703774	0.199093605	-1.35804161	0.174450481	NA	9	111390504	111519416	-	protein_coding
ENSMUSG00000032511	Scn5a	1.496369335	0.00203339	0.129587067	0.015691305	0.987480664	NA	9	119312473	119408082	-	protein_coding
ENSMUSG00000032517	Mobp	0.484705866	-0.012495224	0.07595095	-0.164517021	0.869324149	NA	9	119978772	120010550	+	protein_coding
ENSMUSG00000032523	Hhatl	0.404392493	0.04254109	0.055405574	0.76781247	0.442598605	NA	9	121613081	121621573	-	protein_coding
ENSMUSG00000032530	Lyzl4	3.015642105	0.058687457	0.177379025	0.330859058	0.740750949	NA	9	121406908	121471162	-	protein_coding
ENSMUSG00000032532	Cck	0.321556134	0.011397867	0.060705482	0.187756802	0.8510673	NA	9	121318889	121324760	-	protein_coding
ENSMUSG00000032537	Ephb1	13.73048359	-0.266583118	0.200785728	-1.327699536	0.184277387	NA	9	101799326	102231892	-	protein_coding
ENSMUSG00000032564	Cpne4	0.627682985	-0.030092527	0.087071073	-0.345608771	0.729636753	NA	9	104424484	104911743	+	protein_coding
ENSMUSG00000032566	Nudt16l2	0	NA	NA	NA	NA	NA	9	105020540	105022291	-	protein_coding
ENSMUSG00000032572	Col6a4	3.002323954	0.113239765	0.109324309	1.035815052	0.300288434	NA	9	105866652	105973982	-	protein_coding
ENSMUSG00000032611	1700102P08Rik	14.43126685	0.598833143	0.209539521	2.857852968	0.00426518	NA	9	108270003	108288133	+	protein_coding
ENSMUSG00000032623	Oas1d	0.205188171	-0.018152675	0.055405574	-0.327632645	0.743189436	NA	5	121052598	121059715	+	protein_coding
ENSMUSG00000032671	A930018P22Rik	1.414076748	-0.089732556	0.138251859	-0.649051351	0.516305186	NA	2	103953113	103955094	+	protein_coding
ENSMUSG00000032680	6820408C15Rik	2.084068929	0.107011288	0.148759202	0.719359116	0.47191968	NA	2	152257506	152286250	+	protein_coding
ENSMUSG00000032735	Ablim3	10.22954034	-0.19946185	0.205555857	-0.970353522	0.331870307	NA	18	61932462	62044895	-	protein_coding
ENSMUSG00000032758	Kap	0.085434697	-0.008037047	0.055405574	-0.145058459	0.884664716	NA	6	133826813	133830725	-	protein_coding
ENSMUSG00000032769	Trpa1	6.195887402	-0.353674448	0.20442348	-1.730106781	0.083611199	NA	1	14942871	14989086	-	protein_coding
ENSMUSG00000032773	Chrm1	11.46632379	-0.01811921	0.166048	-0.109120313	0.913107063	NA	19	8641152	8660951	+	protein_coding
ENSMUSG00000032796	Lama1	12.5729058	-0.86246561	0.202324581	-4.262782132	2.02E-05	NA	17	68004253	68129642	+	protein_coding
ENSMUSG00000032807	Alox12b	0	NA	NA	NA	NA	NA	11	69047814	69060618	+	protein_coding
ENSMUSG00000032808	Cyp2c38	0	NA	NA	NA	NA	NA	19	39377999	39451519	-	protein_coding
ENSMUSG00000032818	Loxhd1	2.123779505	0.043810232	0.124023669	0.3532409	0.723907848	NA	18	77369653	77530626	+	protein_coding
ENSMUSG00000032850	Rnft2	13.8839087	0.085712701	0.193584214	0.442766997	0.657934277	NA	5	118328800	118383181	-	protein_coding
ENSMUSG00000032852	Rspo4	2.597354138	-0.009882257	0.141912237	-0.069636401	0.944483064	NA	2	151684846	151716588	+	protein_coding
ENSMUSG00000032878	Ccdc85a	9.23314449	-0.198014571	0.189058322	-1.047372941	0.294927607	NA	11	28335684	28534324	-	protein_coding
ENSMUSG00000032889	Gm6685	0	NA	NA	NA	NA	NA	11	28289127	28289814	-	processed_pseudogene
ENSMUSG00000032894	1700031F05Rik	0	NA	NA	NA	NA	NA	X	101902791	101911577	-	protein_coding
ENSMUSG00000032900	Tex43	0	NA	NA	NA	NA	NA	18	56721421	56727854	+	protein_coding
ENSMUSG00000032908	Sgpp2	10.53087797	0.050041776	0.210057415	0.23822904	0.811703454	NA	1	78286981	78396926	+	protein_coding
ENSMUSG00000032921	Odf4	0	NA	NA	NA	NA	NA	11	68812660	68817907	-	protein_coding
ENSMUSG00000032936	Camkv	4.492317975	0.103012558	0.140154012	0.734995433	0.462342276	NA	9	107812872	107826890	+	protein_coding
ENSMUSG00000032937	Fshr	0	NA	NA	NA	NA	NA	17	89292379	89508103	-	protein_coding
ENSMUSG00000032940	Rbm11	3.726900678	0.035804718	0.17243516	0.20764163	0.835508796	NA	16	75389731	75399717	+	protein_coding
ENSMUSG00000032942	Ucp3	12.26581783	0.164420677	0.210915276	0.779557935	0.435651124	NA	7	100122196	100135639	+	protein_coding
ENSMUSG00000032948	Lipi	0.109270915	-0.008037047	0.055405574	-0.145058459	0.884664716	NA	16	75337401	75382949	-	protein_coding
ENSMUSG00000032968	Inha	6.978333093	-0.206807028	0.189439498	-1.091678505	0.274974436	NA	1	75483720	75487010	+	protein_coding
ENSMUSG00000032978	Guca2b	0.526140351	0.013882951	0.055566187	0.249845302	0.802706984	NA	4	119513803	119516151	-	protein_coding
ENSMUSG00000032985	5730522E02Rik	0.941988033	-0.035033221	0.10397382	-0.336942714	0.736160085	NA	11	25552762	26160763	-	protein_coding
ENSMUSG00000032987	Or8s8	0.929765969	0.075226475	0.105917756	0.710234793	0.477558549	NA	15	98350468	98358276	+	protein_coding
ENSMUSG00000032988	Slc16a8	2.536183139	-0.032937513	0.16010088	-0.205729745	0.837002022	NA	15	79135213	79138961	-	protein_coding
ENSMUSG00000032999	Nlrp4f	0	NA	NA	NA	NA	NA	13	65324924	65353791	-	protein_coding
ENSMUSG00000033006	Sox10	3.411306691	-0.097793323	0.148352431	-0.659195959	0.509769942	NA	15	79039107	79049440	-	protein_coding
ENSMUSG00000033007	Asic4	0.194705612	-0.018152675	0.055405574	-0.327632645	0.743189436	NA	1	75427079	75450987	+	protein_coding
ENSMUSG00000033024	Klra9	14.02963349	0.325796671	0.209535911	1.554848855	0.119982071	NA	6	130155637	130170075	-	protein_coding
ENSMUSG00000033027	Klrc3	3.517337391	-0.067535267	0.160403411	-0.421033858	0.673730359	NA	6	129616026	129620300	-	protein_coding
ENSMUSG00000033029	1700088E04Rik	16.55303579	0.046949041	0.202308868	0.232066153	0.816486634	NA	15	79013548	79025453	-	protein_coding
ENSMUSG00000033036	Gm7879	3.802070038	0.066103217	0.158739186	0.416426582	0.67709788	NA	5	44070485	44071259	+	protein_coding
ENSMUSG00000033044	Dhrs7c	0.097381925	0.012194208	0.055405574	0.220089913	0.825801131	NA	11	67689012	67706828	+	protein_coding
ENSMUSG00000033053	Cfap95	0	NA	NA	NA	NA	NA	19	23536116	23630176	-	protein_coding
ENSMUSG00000033061	Resp18	0	NA	NA	NA	NA	NA	1	75248842	75255059	-	protein_coding
ENSMUSG00000033063	Cntnap3	0.165808104	-0.018152675	0.055405574	-0.327632645	0.743189436	NA	13	64883995	65051769	-	protein_coding
ENSMUSG00000033080	Vsx1	0.406029602	0.00207858	0.055405574	0.037515727	0.970073801	NA	2	150522621	150531280	-	protein_coding
ENSMUSG00000033122	Hsd17b3	0	NA	NA	NA	NA	NA	13	64206079	64237044	-	protein_coding
ENSMUSG00000033156	Cst10	0	NA	NA	NA	NA	NA	2	149246976	149252213	+	protein_coding
ENSMUSG00000033177	Tmprss7	4.194420797	0.289547085	0.185619643	1.559894638	0.118784782	NA	16	45476677	45514021	-	protein_coding
ENSMUSG00000033187	BC016579	10.88065056	0.498202825	0.211020487	2.36092159	0.018229585	NA	16	45447210	45474431	-	protein_coding
ENSMUSG00000033196	Myh2	0	NA	NA	NA	NA	NA	11	67061852	67088343	+	protein_coding
ENSMUSG00000033200	Tpsg1	0	NA	NA	NA	NA	NA	17	25588246	25593416	+	protein_coding
ENSMUSG00000033210	Slc9c1	0.120110749	0.012194208	0.055405574	0.220089913	0.825801131	NA	16	45355671	45427364	+	protein_coding
ENSMUSG00000033214	Slitrk5	0.873442563	-0.040080076	0.072612754	-0.551970192	0.580968776	NA	14	111912528	111920573	+	protein_coding
ENSMUSG00000033219	Gm9758	0.331616208	-0.038369281	0.055405795	-0.692513871	0.488614678	NA	5	14960135	14964913	-	protein_coding
ENSMUSG00000033227	Wnt6	5.024673117	0.277323797	0.183553118	1.510863998	0.130823105	NA	1	74811050	74824481	+	protein_coding
ENSMUSG00000033255	Gm5134	7.269009481	-0.034764731	0.191339504	-0.181691342	0.855824961	NA	10	75790347	75845425	+	protein_coding
ENSMUSG00000033268	Duox1	3.467444552	0.256882485	0.162030915	1.585391809	0.112877341	NA	2	122146152	122178453	+	protein_coding
ENSMUSG00000033276	Stk36	13.09895394	-0.306056728	0.210942402	-1.450901879	0.146807185	NA	1	74640603	74676053	+	protein_coding
ENSMUSG00000033342	Plppr5	0.112246717	0.012194208	0.055405574	0.220089913	0.825801131	NA	3	117278732	117483156	+	protein_coding
ENSMUSG00000033343	Magea4	0	NA	NA	NA	NA	NA	X	71265622	71266570	+	protein_coding
ENSMUSG00000033368	Trim69	2.052308211	0.06637031	0.128983374	0.514564844	0.606857137	NA	2	121991180	122009508	+	protein_coding
ENSMUSG00000033383	Rtp1	0	NA	NA	NA	NA	NA	16	23247882	23252710	+	protein_coding
ENSMUSG00000033409	Syce1l	0	NA	NA	NA	NA	NA	8	114369844	114382165	+	protein_coding
ENSMUSG00000033419	Snap91	0.700894364	0.065183845	0.069683468	0.935427681	0.349567937	NA	9	86647975	86762707	-	protein_coding
ENSMUSG00000033486	Catsper2	13.61990225	-0.110242931	0.206800435	-0.533088488	0.593972328	NA	2	121223111	121244273	-	protein_coding
ENSMUSG00000033498	Strc	0.932866726	-0.028396865	0.101928818	-0.278595057	0.780555606	NA	2	121194208	121217649	-	protein_coding
ENSMUSG00000033501	Crygs	0.217492674	0.022309835	0.055405574	0.402664099	0.687195348	NA	16	22623952	22630327	-	protein_coding
ENSMUSG00000033510	Otud7a	0.727802292	0.001082845	0.068378144	0.015836122	0.98736513	NA	7	63094498	63408776	+	protein_coding
ENSMUSG00000033520	Idi2	0.388847639	-0.032500977	0.073611763	-0.441518798	0.658837455	NA	13	9002898	9010981	+	protein_coding
ENSMUSG00000033533	Acsm1	0	NA	NA	NA	NA	NA	7	119206248	119261738	+	protein_coding
ENSMUSG00000033569	Adgrb3	3.843244727	0.06621335	0.174605569	0.379216711	0.704526943	NA	1	25106556	25868788	-	protein_coding
ENSMUSG00000033578	Tmem35a	5.98358628	-0.316903376	0.198871532	-1.593507995	0.111046276	NA	X	133195973	133206718	+	protein_coding
ENSMUSG00000033579	Fa2h	0.168338749	-0.018152675	0.055405574	-0.327632645	0.743189436	NA	8	112071766	112120456	-	protein_coding
ENSMUSG00000033590	Myo5c	6.681674366	-0.227724996	0.197174541	-1.154941172	0.248114517	NA	9	75139301	75212733	+	protein_coding
ENSMUSG00000033595	Lgi3	5.8953225	-0.033202671	0.189229921	-0.175462055	0.860716584	NA	14	70768124	70775764	+	protein_coding
ENSMUSG00000033597	Caskin1	14.90766969	-0.225466788	0.208385787	-1.081968166	0.279266674	NA	17	24707574	24727645	+	protein_coding
ENSMUSG00000033615	Cplx1	0	NA	NA	NA	NA	NA	5	108666419	108697890	-	protein_coding
ENSMUSG00000033633	Clec18a	2.058741252	-0.233591619	0.155424575	-1.502925894	0.132858155	NA	8	111785551	111819058	-	protein_coding
ENSMUSG00000033634	Nat8f2	0.100398142	-0.008037047	0.055405574	-0.145058459	0.884664716	NA	6	85842403	85846140	-	protein_coding
ENSMUSG00000033644	Piwil2	16.82257016	-0.112029089	0.210058734	-0.53332269	0.593810224	NA	14	70609925	70666832	-	protein_coding
ENSMUSG00000033676	Gabrb3	2.403542369	-0.211809104	0.126022839	-1.680719989	0.092817316	NA	7	57069439	57478550	+	protein_coding
ENSMUSG00000033707	Lrrc24	1.737119563	0.049384787	0.117616265	0.419880592	0.674572687	NA	15	76599475	76606373	-	protein_coding
ENSMUSG00000033715	Akr1c14	21.20754789	-0.314181464	0.207038956	-1.51749927	0.129140678	NA	13	4099010	4140688	+	protein_coding
ENSMUSG00000033726	Emx1	0	NA	NA	NA	NA	NA	6	85164419	85181444	+	protein_coding
ENSMUSG00000033737	Fndc3c1	0.470834424	0.020742378	0.055656572	0.372685152	0.709382788	NA	X	105463646	105529007	-	protein_coding
ENSMUSG00000033740	St18	16.74632758	-0.22083086	0.19116857	-1.155163009	0.24802368	NA	1	6557454	6931164	+	protein_coding
ENSMUSG00000033765	Calm4	0.17473686	0.00207858	0.055405574	0.037515727	0.970073801	NA	13	3887756	3888673	+	protein_coding
ENSMUSG00000033770	Clcnka	0.165808104	-0.018152675	0.055405574	-0.327632645	0.743189436	NA	4	141111920	141126035	-	protein_coding
ENSMUSG00000033774	Npbwr1	0	NA	NA	NA	NA	NA	1	5983925	5987617	-	protein_coding
ENSMUSG00000033794	Lpcat2b	0.112246717	0.012194208	0.055405574	0.220089913	0.825801131	NA	5	107579414	107582905	+	protein_coding
ENSMUSG00000033805	Ephx4	3.632718953	-0.192373565	0.161643555	-1.190109714	0.234003273	NA	5	107550601	107577901	+	protein_coding
ENSMUSG00000033825	Tpsb2	1.824042037	0.058417237	0.102324089	0.570904054	0.568064683	NA	17	25585278	25588072	+	protein_coding
ENSMUSG00000033831	Fgb	0	NA	NA	NA	NA	NA	3	82947447	82957170	-	protein_coding
ENSMUSG00000033834	Tpbpa	0.329283464	0.012194208	0.055405574	0.220089913	0.825801131	NA	13	61086305	61089798	-	protein_coding
ENSMUSG00000033837	Foxh1	2.81986583	0.095166068	0.155487668	0.612048975	0.540505355	NA	15	76552424	76554148	-	protein_coding
ENSMUSG00000033850	Or9g4b	0	NA	NA	NA	NA	NA	2	85612360	85618156	+	protein_coding
ENSMUSG00000033854	Kcnk10	4.596924381	-0.223617953	0.180695825	-1.237538015	0.21588741	NA	12	98395695	98544569	-	protein_coding
ENSMUSG00000033860	Fgg	0	NA	NA	NA	NA	NA	3	82915030	82922356	+	protein_coding
ENSMUSG00000033872	Best4-ps	0	NA	NA	NA	NA	NA	4	117002453	117005834	+	unitary_pseudogene
ENSMUSG00000033882	Rbm46	0.565481758	-0.054250283	0.057373064	-0.945570603	0.344367644	NA	3	82744534	82783790	-	protein_coding
ENSMUSG00000033898	Cfhr2	3.833620352	-0.036981145	0.165868964	-0.222953973	0.823571329	NA	1	139731904	139786456	-	protein_coding
ENSMUSG00000033900	Map9	20.7714685	-0.20860268	0.205660151	-1.014307722	0.310435941	NA	3	82265350	82302575	+	protein_coding
ENSMUSG00000033963	Fancd2os	1.12347422	0.024917793	0.109951563	0.226625183	0.820715209	NA	6	113573721	113577676	-	protein_coding
ENSMUSG00000033966	Cdkl4	11.12514592	-0.1584391	0.210534889	-0.752555077	0.451717322	NA	17	80830978	80885242	-	protein_coding
ENSMUSG00000033967	Rnf225	9.277345008	0.118362647	0.209752754	0.56429603	0.572552683	NA	7	12661342	12664999	+	protein_coding
ENSMUSG00000033981	Gria2	4.145915888	0.068858525	0.171733657	0.400961152	0.688448726	NA	3	80588756	80710142	-	protein_coding
ENSMUSG00000033987	Dnah17	19.47725521	-0.337569634	0.207935901	-1.623431224	0.104497254	NA	11	117912548	118021460	-	protein_coding
ENSMUSG00000034000	Neu4	0	NA	NA	NA	NA	NA	1	93948172	93956056	+	protein_coding
ENSMUSG00000034009	Rxfp1	1.121410933	0.007279197	0.094605864	0.076942345	0.938669411	NA	3	79548917	79645187	-	protein_coding
ENSMUSG00000034031	Ccdc182	0	NA	NA	NA	NA	NA	11	88184883	88186087	+	protein_coding
ENSMUSG00000034039	Prss29	0	NA	NA	NA	NA	NA	17	25537627	25541658	+	protein_coding
ENSMUSG00000034040	Galnt17	7.681931923	-0.082324309	0.200440233	-0.410717486	0.681279703	NA	5	130900922	131337335	-	protein_coding
ENSMUSG00000034057	Myrfl	0.415214502	-0.032779979	0.073916763	-0.443471521	0.657424714	NA	10	116612439	116732824	-	protein_coding
ENSMUSG00000034063	4930590J08Rik	1.953808713	0.044234695	0.143114896	0.309085191	0.757256724	NA	6	91879789	91927706	+	protein_coding
ENSMUSG00000034071	Zfp551	15.38474817	0.077984176	0.20929501	0.372604085	0.709443132	NA	7	12149079	12156678	-	protein_coding
ENSMUSG00000034087	Nlrp4b	0	NA	NA	NA	NA	NA	7	10421715	10464095	+	protein_coding
ENSMUSG00000034098	Fstl5	0	NA	NA	NA	NA	NA	3	75981576	76617326	+	protein_coding
ENSMUSG00000034107	Ano7	5.693506227	-0.511164348	0.184569132	-2.769500741	0.005614228	NA	1	93301651	93332025	+	protein_coding
ENSMUSG00000034112	Atp2c2	0.684323219	0.046116499	0.082381007	0.559795284	0.57561908	NA	8	120426747	120484456	+	protein_coding
ENSMUSG00000034115	Scn11a	6.126271803	-0.033834604	0.194424598	-0.174024297	0.861846367	NA	9	119582824	119654522	-	protein_coding
ENSMUSG00000034117	Ptgdr2	0.649186343	-0.121678116	0.084179704	-1.44545668	0.148329653	NA	19	10914523	10919875	+	protein_coding
ENSMUSG00000034122	Nlrp4d	0	NA	NA	NA	NA	NA	7	10092799	10122862	-	unprocessed_pseudogene
ENSMUSG00000034139	Serpini2	0	NA	NA	NA	NA	NA	3	75149676	75177385	-	protein_coding
ENSMUSG00000034145	Tmem63c	0.100398142	-0.008037047	0.055405574	-0.145058459	0.884664716	NA	12	87068113	87136817	+	protein_coding
ENSMUSG00000034151	Zbbx	0	NA	NA	NA	NA	NA	3	74945213	75072341	-	protein_coding
ENSMUSG00000034159	Mab21l4	0	NA	NA	NA	NA	NA	1	93079070	93088670	-	protein_coding
ENSMUSG00000034185	Tmem275	0	NA	NA	NA	NA	NA	4	115747861	115756424	+	protein_coding
ENSMUSG00000034212	Ankmy1	4.558332417	-0.337986868	0.188855156	-1.789661853	0.073508288	NA	1	92787524	92830628	-	protein_coding
ENSMUSG00000034219	Septin14	0.112246717	0.012194208	0.055405574	0.220089913	0.825801131	NA	5	129760454	129785576	-	protein_coding
ENSMUSG00000034224	Slc38a8	0.192174967	-0.018152675	0.055405574	-0.327632645	0.743189436	NA	8	120206340	120228437	-	protein_coding
ENSMUSG00000034226	Rhov	14.32169878	0.124490906	0.210380233	0.591742409	0.554023093	NA	2	119099681	119101753	-	protein_coding
ENSMUSG00000034227	Foxj1	0.755273894	-0.035239099	0.102888838	-0.342496811	0.731977044	NA	11	116221529	116226225	-	protein_coding
ENSMUSG00000034239	Gm884	0	NA	NA	NA	NA	NA	11	103425402	103511966	-	protein_coding
ENSMUSG00000034275	Igsf9b	7.641272483	-0.070389771	0.208114589	-0.338226029	0.735192862	NA	9	27210499	27268842	+	protein_coding
ENSMUSG00000034282	Evpl	20.50262865	0.066919173	0.204639805	0.327009562	0.743660653	NA	11	116111384	116128903	-	protein_coding
ENSMUSG00000034310	Tmem132d	0.439010307	0.041019388	0.07456349	0.550126977	0.582232285	NA	5	127858693	128510141	-	protein_coding
ENSMUSG00000034324	Tmem132c	0	NA	NA	NA	NA	NA	5	127318871	127642857	+	protein_coding
ENSMUSG00000034336	Ina	0.766766448	-0.119474818	0.098900328	-1.208032582	0.22703473	NA	19	47003136	47013766	+	protein_coding
ENSMUSG00000034339	Cstdc7	0	NA	NA	NA	NA	NA	18	42306434	42306728	+	processed_pseudogene
ENSMUSG00000034359	Skint2	0.177267504	0.00207858	0.055405574	0.037515727	0.970073801	NA	4	112414390	112509445	+	protein_coding
ENSMUSG00000034362	Csta1	0	NA	NA	NA	NA	NA	16	35940315	35951611	-	protein_coding
ENSMUSG00000034384	Barhl2	0.120110749	0.012194208	0.055405574	0.220089913	0.825801131	NA	5	106600388	106606032	-	protein_coding
ENSMUSG00000034387	Ssu2	4.784679156	-0.20924776	0.188729281	-1.108719104	0.267551378	NA	6	112336284	112364984	-	protein_coding
ENSMUSG00000034391	Fbxo15	4.417652087	-0.03615928	0.189132795	-0.191184611	0.84838096	NA	18	84952906	84999598	+	protein_coding
ENSMUSG00000034402	Kcnh5	0.694398213	0.136258944	0.087693813	1.553803389	0.120231322	NA	12	74943993	75224106	-	protein_coding
ENSMUSG00000034416	Pkd1l2	3.203600689	-0.373570769	0.163943278	-2.27865866	0.022687364	NA	8	117722417	117809188	-	protein_coding
ENSMUSG00000034427	Myo15b	13.96783217	0.039954157	0.210820757	0.189517188	0.849687485	NA	11	115749231	115783429	+	protein_coding
ENSMUSG00000034450	Gulo	0.325298921	-0.009745987	0.060896558	-0.160041674	0.872848246	NA	14	66224234	66246656	-	protein_coding
ENSMUSG00000034452	Slc24a1	5.816165454	0.05052003	0.171338758	0.294854655	0.768104913	NA	9	64830142	64858889	-	protein_coding
ENSMUSG00000034456	Uroc1	0.502201751	-0.018492647	0.085008044	-0.217539964	0.827787566	NA	6	90310265	90341533	+	protein_coding
ENSMUSG00000034457	Eda2r	7.151329418	0.174332513	0.187986544	0.92736698	0.353736029	NA	X	96377445	96420822	-	protein_coding
ENSMUSG00000034467	Dynlrb2	0	NA	NA	NA	NA	NA	8	117231712	117242654	+	protein_coding
ENSMUSG00000034472	Rasd2	2.688389723	-0.043637112	0.162523557	-0.268497149	0.788316669	NA	8	75940571	75950741	+	protein_coding
ENSMUSG00000034482	Ly6g5c	0	NA	NA	NA	NA	NA	17	35327254	35330967	+	protein_coding
ENSMUSG00000034493	4930556J24Rik	0.196622838	0.00207858	0.055405574	0.037515727	0.970073801	NA	11	3887540	3926778	-	protein_coding
ENSMUSG00000034528	Hsd17b13	1.160739828	0.073312188	0.114665662	0.639356074	0.522591318	NA	5	104103305	104125276	-	protein_coding
ENSMUSG00000034532	Fbxo16	2.261235425	0.161263837	0.13557406	1.18948888	0.234247344	NA	14	65504066	65561422	+	protein_coding
ENSMUSG00000034533	Scn10a	0	NA	NA	NA	NA	NA	9	119437521	119548388	-	protein_coding
ENSMUSG00000034551	Hdx	7.11734021	-0.367757763	0.200534845	-1.833884597	0.066671127	NA	X	110479627	110606776	-	protein_coding
ENSMUSG00000034552	Zswim2	0.218541831	-0.018152675	0.055405574	-0.327632645	0.743189436	NA	2	83745422	83771572	-	protein_coding
ENSMUSG00000034555	Tex16	0	NA	NA	NA	NA	NA	X	110920703	111037023	+	protein_coding
ENSMUSG00000034579	Pla2g3	4.560684475	0.069673769	0.168464153	0.413582165	0.679180137	NA	11	3438283	3449350	+	protein_coding
ENSMUSG00000034583	Or6z6	0	NA	NA	NA	NA	NA	7	6489942	6502754	-	protein_coding
ENSMUSG00000034584	Exph5	10.14476432	0.121121412	0.205129159	0.590464138	0.554879522	NA	9	53212969	53288814	+	protein_coding
ENSMUSG00000034607	Pof1b	2.791587741	-0.006718374	0.144596731	-0.046462835	0.962941356	NA	X	111548127	111608348	-	protein_coding
ENSMUSG00000034623	Prss55	0.786120529	-0.0409201	0.103004009	-0.397267062	0.691170534	NA	14	64312886	64327611	-	protein_coding
ENSMUSG00000034645	Zyg11a	0.211131913	0.002078604	0.055405574	0.037516155	0.970073459	NA	4	108038934	108075245	-	protein_coding
ENSMUSG00000034648	Lrrn1	3.601875083	-0.060739687	0.17091526	-0.355378959	0.72230571	NA	6	107506728	107547175	+	protein_coding
ENSMUSG00000034660	Galp	0	NA	NA	NA	NA	NA	7	6200088	6219136	+	protein_coding
ENSMUSG00000034677	Gpr142	0.224493434	0.022309835	0.055405574	0.402664099	0.687195348	NA	11	114689749	114697571	+	protein_coding
ENSMUSG00000034683	Ppp1r1c	0.460632122	0.018711778	0.075214653	0.248778358	0.803532233	NA	2	79538123	79648840	+	protein_coding
ENSMUSG00000034687	Fras1	15.46478965	0.288541997	0.203804857	1.415775864	0.156841138	NA	5	96521813	96932587	+	protein_coding
ENSMUSG00000034689	Spertl	0	NA	NA	NA	NA	NA	14	96118689	96120216	+	protein_coding
ENSMUSG00000034690	Nlrp4c	0	NA	NA	NA	NA	NA	7	6048159	6108149	+	protein_coding
ENSMUSG00000034701	Neurod1	0	NA	NA	NA	NA	NA	2	79282864	79287095	-	protein_coding
ENSMUSG00000034706	Dnai2	3.832412185	0.041617075	0.1365301	0.304819781	0.760503415	NA	11	114618233	114648715	+	protein_coding
ENSMUSG00000034730	Adgrb1	10.25490428	0.193318115	0.202617164	0.954105324	0.340030331	NA	15	74388043	74461314	+	protein_coding
ENSMUSG00000034732	Pabpc5	0.112246717	0.012194208	0.055405574	0.220089913	0.825801131	NA	X	118836892	118839862	+	protein_coding
ENSMUSG00000034739	Mfrp	8.879634629	-0.076423441	0.198591898	-0.384826582	0.700365904	NA	9	44013025	44020484	+	protein_coding
ENSMUSG00000034755	Pcdh11x	4.559126843	-0.093096838	0.168158062	-0.55362697	0.579834165	NA	X	119199955	119820316	+	protein_coding
ENSMUSG00000034762	Glis1	13.5380243	-0.168181887	0.181550926	-0.926362047	0.354257861	NA	4	107291787	107492258	+	protein_coding
ENSMUSG00000034768	Asb16	16.26042997	-0.059059248	0.210376413	-0.280731319	0.778916486	NA	11	102159568	102170288	+	protein_coding
ENSMUSG00000034774	Dsg1c	0	NA	NA	NA	NA	NA	18	20380396	20418088	+	protein_coding
ENSMUSG00000034777	Vax2	0.100398142	-0.008037047	0.055405574	-0.145058459	0.884664716	NA	6	83688245	83715295	+	protein_coding
ENSMUSG00000034780	B3galt1	9.067233073	-0.283481215	0.201588089	-1.406239903	0.159652899	NA	2	67396214	67953033	+	protein_coding
ENSMUSG00000034783	Cd207	0.600649652	-0.039534636	0.088403848	-0.447204925	0.654727106	NA	6	83648196	83654839	-	protein_coding
ENSMUSG00000034785	Dio1	0.402481764	-0.00698944	0.064209265	-0.108854071	0.913318236	NA	4	107148661	107164366	-	protein_coding
ENSMUSG00000034796	Cpne7	10.17073471	-0.315944699	0.209784985	-1.506040574	0.132056758	NA	8	123844112	123861921	+	protein_coding
ENSMUSG00000034813	Grip1	3.060277297	-0.011973692	0.165085889	-0.072530074	0.942180073	NA	10	119289734	119923166	+	protein_coding
ENSMUSG00000034818	Celf5	13.32243595	-0.431813815	0.211001593	-2.046495518	0.040707643	NA	10	81295060	81318543	-	protein_coding
ENSMUSG00000034829	Nxnl1	1.255111456	-0.042506287	0.132994069	-0.319610391	0.749263696	NA	8	72013198	72019245	-	protein_coding
ENSMUSG00000034837	Gnat1	8.1429116	-0.043154738	0.154418438	-0.279466227	0.779887053	NA	9	107551672	107556911	-	protein_coding
ENSMUSG00000034871	Fam151a	0	NA	NA	NA	NA	NA	4	106591085	106605489	+	protein_coding
ENSMUSG00000034872	Gipc3	19.07064738	-0.091658476	0.209928534	-0.436617519	0.662388755	NA	10	81171098	81179100	-	protein_coding
ENSMUSG00000034891	Sncb	0.100398142	-0.008037047	0.055405574	-0.145058459	0.884664716	NA	13	54906672	54914408	-	protein_coding
ENSMUSG00000034912	Mdga2	16.22046246	0.308120693	0.211006925	1.460239722	0.144224202	NA	12	66512833	67269323	-	protein_coding
ENSMUSG00000034913	Cby2	0	NA	NA	NA	NA	NA	14	75820316	75830556	-	protein_coding
ENSMUSG00000034918	Cdhr2	0	NA	NA	NA	NA	NA	13	54849273	54884475	+	protein_coding
ENSMUSG00000034919	Ttc22	0	NA	NA	NA	NA	NA	4	106479628	106497386	+	protein_coding
ENSMUSG00000034949	Zfr2	18.1148368	-0.344511283	0.204044029	-1.688416385	0.091331327	NA	10	81068988	81087957	+	protein_coding
ENSMUSG00000034958	Atcay	1.391413011	0.064400739	0.116398817	0.553276576	0.580074038	NA	10	81040341	81066667	-	protein_coding
ENSMUSG00000034968	Lbx2	4.848758942	0.193456647	0.184589064	1.04803959	0.294620367	NA	6	83063347	83065224	+	protein_coding
ENSMUSG00000034990	Otoa	6.262855802	-0.080996027	0.169604302	-0.4775588	0.63296426	NA	7	120680872	120762320	+	protein_coding
ENSMUSG00000035020	Epgn	0.360190178	-0.001856553	0.061811252	-0.030035839	0.976038471	NA	5	91175322	91183074	+	protein_coding
ENSMUSG00000035031	C8a	1.255704357	0.057572127	0.108486197	0.530686199	0.595636251	NA	4	104672875	104733595	-	protein_coding
ENSMUSG00000035032	Nek11	2.777108857	0.186119512	0.144728588	1.285989967	0.198446563	NA	9	105039354	105272723	-	protein_coding
ENSMUSG00000035033	Tbr1	0.796490364	-0.082358574	0.095664627	-0.860909365	0.389287963	NA	2	61633273	61644458	+	protein_coding
ENSMUSG00000035041	Creb3l3	19.79578086	-0.534722064	0.207698613	-2.574509555	0.010038231	NA	10	80920157	80934708	-	protein_coding
ENSMUSG00000035057	Mgat4d	0	NA	NA	NA	NA	NA	8	84075099	84108949	+	protein_coding
ENSMUSG00000035067	Xkr6	11.34612323	0.124071763	0.199133984	0.623056699	0.533247263	NA	14	63843951	64058258	+	protein_coding
ENSMUSG00000035129	Gm6781	0.204079525	0.022309835	0.055405574	0.402664099	0.687195348	NA	14	3937091	3938333	-	processed_pseudogene
ENSMUSG00000035131	Brinp3	0.20790367	0.0026653	0.055405574	0.04810527	0.961632346	NA	1	146370497	146778210	+	protein_coding
ENSMUSG00000035148	Gpr33	0.664452419	0.05845482	0.070433564	0.829928473	0.406579225	NA	12	52069785	52074846	-	protein_coding
ENSMUSG00000035177	Nlrp2	0	NA	NA	NA	NA	NA	7	5301545	5354034	-	protein_coding
ENSMUSG00000035179	Ppp1r32	3.0410446	0.092296732	0.168966193	0.54624378	0.584898375	NA	19	10451598	10460292	-	protein_coding
ENSMUSG00000035187	Nkx6-1	4.431457224	-0.007815777	0.175311009	-0.044582351	0.96444021	NA	5	101806004	101812862	-	protein_coding
ENSMUSG00000035189	Ano4	5.124414951	-0.005717566	0.16339595	-0.034992092	0.972086046	NA	10	88784855	89180624	-	protein_coding
ENSMUSG00000035191	Rfpl4	0.085434697	-0.008037047	0.055405574	-0.145058459	0.884664716	NA	7	5112785	5119949	-	protein_coding
ENSMUSG00000035200	Chrnb4	2.016189053	-0.025103073	0.15356603	-0.163467618	0.870150267	NA	9	54935437	54956063	-	protein_coding
ENSMUSG00000035201	Pramel17	0	NA	NA	NA	NA	NA	4	101692165	101701220	-	protein_coding
ENSMUSG00000035211	Xrra1	1.082838748	-0.074991808	0.076916041	-0.974982681	0.329568851	NA	7	99508322	99567029	+	protein_coding
ENSMUSG00000035226	Rims4	0.991316423	-0.000861809	0.108614368	-0.007934579	0.993669188	NA	2	163701670	163760603	-	protein_coding
ENSMUSG00000035228	Ccdc106	9.8503478	-0.175718993	0.194222084	-0.904732303	0.365607223	NA	7	5023551	5063784	+	protein_coding
ENSMUSG00000035238	Kcnk15	0.085434697	-0.008037047	0.055405574	-0.145058459	0.884664716	NA	2	163695570	163701666	+	protein_coding
ENSMUSG00000035262	Amh	4.893781411	0.105445682	0.199157802	0.529457949	0.596487808	NA	10	80641076	80643482	+	protein_coding
ENSMUSG00000035275	Raver2	18.3044082	0.082553743	0.210929845	0.391380098	0.695516301	NA	4	100926179	101009567	+	protein_coding
ENSMUSG00000035277	Arx	0	NA	NA	NA	NA	NA	X	92330050	92341963	+	protein_coding
ENSMUSG00000035283	Adrb1	12.09221788	-0.232261413	0.210684301	-1.102414426	0.270281543	NA	19	56710630	56721545	+	protein_coding
ENSMUSG00000035295	Wdr38	18.51913481	0.034952541	0.209166534	0.167103889	0.867288306	NA	2	38887487	38896180	+	protein_coding
ENSMUSG00000035296	Sgcg	17.51226962	-0.172791375	0.199115614	-0.8677942	0.385507006	NA	14	61456563	61495939	-	protein_coding
ENSMUSG00000035298	Klhl35	8.063859752	0.187549874	0.206599269	0.90779544	0.363986308	NA	7	99115210	99123229	+	protein_coding
ENSMUSG00000035305	Ror1	17.65951189	-0.056760478	0.210730562	-0.269350953	0.787659626	NA	4	99952987	100301962	+	protein_coding
ENSMUSG00000035337	Uchl4	1.141554145	0.045363434	0.103128672	0.439872183	0.660029684	NA	9	64142482	64143644	+	protein_coding
ENSMUSG00000035352	Ccl12	4.919577387	-0.065449211	0.193011199	-0.339095403	0.734537861	NA	11	81992670	81994226	+	protein_coding
ENSMUSG00000035355	Kcnh4	2.228647832	-0.173657803	0.159990138	-1.085428171	0.277732061	NA	11	100631201	100650768	-	protein_coding
ENSMUSG00000035371	Ssx9	0	NA	NA	NA	NA	NA	X	8614670	8620826	+	protein_coding
ENSMUSG00000035373	Ccl7	5.663711481	-0.005870477	0.16995918	-0.034540514	0.972446136	NA	11	81936537	81938351	+	protein_coding
ENSMUSG00000035383	Pmch	6.107721209	-0.000957596	0.176480828	-0.005426064	0.995670649	NA	10	87926933	87928237	+	protein_coding
ENSMUSG00000035385	Ccl2	9.730662861	-0.009080556	0.199914161	-0.045422277	0.963770725	NA	11	81926396	81928279	+	protein_coding
ENSMUSG00000035387	4930415L06Rik	0	NA	NA	NA	NA	NA	X	88973703	88976458	-	protein_coding
ENSMUSG00000035394	Cfap53	3.829665498	0.000367413	0.162133244	0.002266115	0.998191904	NA	18	74416160	74493057	+	protein_coding
ENSMUSG00000035395	Dcaf8l	0	NA	NA	NA	NA	NA	X	88447453	88453295	-	protein_coding
ENSMUSG00000035403	Crb2	0.42282847	-0.027705084	0.055468865	-0.49947091	0.617447675	NA	2	37666260	37689115	+	protein_coding
ENSMUSG00000035420	Fam170a	0.383978583	0.04254109	0.055405574	0.76781247	0.442598605	NA	18	50411435	50416087	+	protein_coding
ENSMUSG00000035427	Mageb4	0	NA	NA	NA	NA	NA	X	85293859	85348699	-	protein_coding
ENSMUSG00000035429	Ptprh	0.270777342	-0.016966914	0.055555428	-0.30540515	0.7600576	NA	7	4551610	4607040	-	protein_coding
ENSMUSG00000035431	Sstr1	0.10479003	-0.008037047	0.055405574	-0.145058459	0.884664716	NA	12	58258557	58261230	+	protein_coding
ENSMUSG00000035435	Abca17	1.363702557	-0.208169577	0.10696494	-1.946147756	0.051636993	NA	17	24483232	24570042	-	protein_coding
ENSMUSG00000035451	Foxa1	0	NA	NA	NA	NA	NA	12	57587413	57593702	-	protein_coding
ENSMUSG00000035454	Samt3	0	NA	NA	NA	NA	NA	X	85087804	85090919	+	protein_coding
ENSMUSG00000035456	Prdm8	3.041811369	-0.013423398	0.174579164	-0.076890037	0.938711023	NA	5	98315056	98336850	+	protein_coding
ENSMUSG00000035458	Tnni3	4.949375136	0.099680982	0.167138989	0.596395742	0.550910884	NA	7	4521303	4527228	-	protein_coding
ENSMUSG00000035486	Plk5	0	NA	NA	NA	NA	NA	10	80192292	80201323	+	protein_coding
ENSMUSG00000035491	Fthl17a	0	NA	NA	NA	NA	NA	X	84293284	84313894	+	protein_coding
ENSMUSG00000035498	Cdcp1	7.11009191	0.319938203	0.206948686	1.545978421	0.122109779	NA	9	122999888	123045103	-	protein_coding
ENSMUSG00000035506	Slc12a8	11.9791109	-0.062664494	0.210225046	-0.298082913	0.765639882	NA	16	33337697	33484505	+	protein_coding
ENSMUSG00000035509	Fbxl21	6.777081237	-0.282570004	0.182100622	-1.551724541	0.120728148	NA	13	56670284	56685711	+	protein_coding
ENSMUSG00000035522	Tsga8	0	NA	NA	NA	NA	NA	X	82530283	82531530	-	protein_coding
ENSMUSG00000035523	Vmn1r172	0.716233047	0.01751218	0.080645242	0.217150819	0.828090811	NA	7	23357740	23367872	+	protein_coding
ENSMUSG00000035528	Npffr2	0	NA	NA	NA	NA	NA	5	89675287	89731599	+	protein_coding
ENSMUSG00000035540	Gc	0.760415522	-0.060885304	0.060301095	-1.009688208	0.312644694	NA	5	89565380	89605757	-	protein_coding
ENSMUSG00000035551	Igfbpl1	0	NA	NA	NA	NA	NA	4	45809467	45826923	-	protein_coding
ENSMUSG00000035557	Krt17	19.22278485	-0.089667741	0.193318656	-0.463833874	0.642766772	NA	11	100147042	100151855	-	protein_coding
ENSMUSG00000035560	Wdr20rt	2.370869533	-0.052934326	0.140701419	-0.376217431	0.706755257	NA	12	65272290	65280133	+	protein_coding
ENSMUSG00000035576	L3mbtl1	1.820542858	0.163556886	0.122574306	1.334348862	0.182089551	NA	2	162785391	162816442	+	protein_coding
ENSMUSG00000035578	Iqcg	12.10756157	-0.070059754	0.200074279	-0.350168719	0.726212081	NA	16	32833052	32876588	-	protein_coding
ENSMUSG00000035580	Kcnh8	0.112246717	0.012194208	0.055405574	0.220089913	0.825801131	NA	17	52909736	53286222	+	protein_coding
ENSMUSG00000035582	Gdpd4	0.808310256	0.029925931	0.109339662	0.273696946	0.784317525	NA	7	97569161	97698870	+	protein_coding
ENSMUSG00000035592	Krt33a	0	NA	NA	NA	NA	NA	11	99902020	99907038	-	protein_coding
ENSMUSG00000035594	Chrna5	0.806520367	-0.064851898	0.085870638	-0.755227854	0.450112278	NA	9	54888163	54915063	+	protein_coding
ENSMUSG00000035606	Ky	3.200381995	-0.147806391	0.138339709	-1.068430692	0.285326278	NA	9	102382948	102423438	+	protein_coding
ENSMUSG00000035615	Frmpd1	1.26984663	0.121238219	0.113079266	1.072152509	0.283651537	NA	4	45184874	45285936	+	protein_coding
ENSMUSG00000035626	Or4e2	0.312742778	0.006320735	0.060247812	0.104912273	0.91644542	NA	14	52680446	52690031	+	protein_coding
ENSMUSG00000035638	Muc20	0.776198217	-0.013741679	0.091403332	-0.150341113	0.880495498	NA	16	32597792	32617805	-	protein_coding
ENSMUSG00000035651	4930480E11Rik	0	NA	NA	NA	NA	NA	X	77413248	77414734	+	protein_coding
ENSMUSG00000035653	Lrfn5	0	NA	NA	NA	NA	NA	12	61569935	61905128	+	protein_coding
ENSMUSG00000035678	Tnfsf9	14.52413783	-0.214885859	0.2108535	-1.019123986	0.308144108	NA	17	57412324	57414757	+	protein_coding
ENSMUSG00000035681	Kcnc2	5.772226382	0.474132059	0.17878768	2.651928024	0.00800336	NA	10	112107025	112302929	+	protein_coding
ENSMUSG00000035694	Caps2	1.156730304	0.037540002	0.11110457	0.337879909	0.735453689	NA	10	111999525	112052460	+	protein_coding
ENSMUSG00000035699	Slc51a	11.15233928	0.141902725	0.209740139	0.676564466	0.498682331	NA	16	32293321	32306697	-	protein_coding
ENSMUSG00000035745	Grin3b	9.322191523	-0.155303012	0.205971976	-0.75400069	0.450848808	NA	10	79806548	79813024	+	protein_coding
ENSMUSG00000035775	Krt20	0.221517632	0.00207858	0.055405574	0.037515727	0.970073801	NA	11	99319228	99328976	-	protein_coding
ENSMUSG00000035780	Ugt2a3	0	NA	NA	NA	NA	NA	5	87472830	87485054	-	protein_coding
ENSMUSG00000035785	Cmtm2b	0.165808104	-0.018152675	0.055405574	-0.327632645	0.743189436	NA	8	105048861	105057396	+	protein_coding
ENSMUSG00000035804	Ins1	0	NA	NA	NA	NA	NA	19	52252734	52253914	+	protein_coding
ENSMUSG00000035805	Mlc1	0	NA	NA	NA	NA	NA	15	88840086	88863210	-	protein_coding
ENSMUSG00000035811	Ugt2b35	0	NA	NA	NA	NA	NA	5	87148718	87161134	+	protein_coding
ENSMUSG00000035818	Plekhs1	3.928649777	-0.143972928	0.166825857	-0.86301327	0.388130171	NA	19	56450071	56475184	+	protein_coding
ENSMUSG00000035831	Krt25	0	NA	NA	NA	NA	NA	11	99206341	99213777	-	protein_coding
ENSMUSG00000035836	Ugt2b1	0	NA	NA	NA	NA	NA	5	87064496	87074389	-	protein_coding
ENSMUSG00000035849	Krt222	11.16356423	-0.055669472	0.2006614	-0.277429901	0.781450025	NA	11	99123586	99134911	-	protein_coding
ENSMUSG00000035852	Misp	3.556167203	-0.118350047	0.142117064	-0.832764504	0.404977557	NA	10	79656822	79666324	+	protein_coding
ENSMUSG00000035860	Cdhr3	0.700517241	-0.093637476	0.089625209	-1.044767168	0.296130593	NA	12	33083794	33142874	-	protein_coding
ENSMUSG00000035861	Tmprss11b	2.338979044	0.16985659	0.146803632	1.157032609	0.247259038	NA	5	86805489	86824221	-	protein_coding
ENSMUSG00000035864	Syt1	0	NA	NA	NA	NA	NA	10	108333510	108846843	-	protein_coding
ENSMUSG00000035875	AI182371	8.236163106	0.002212963	0.186102427	0.011891105	0.990512495	NA	2	34971872	34991555	-	protein_coding
ENSMUSG00000035896	Rnase1	0.183665615	0.022309835	0.055405574	0.402664099	0.687195348	NA	14	51382454	51384242	-	protein_coding
ENSMUSG00000035910	Dcdc2a	0.498740378	-0.011401897	0.065325762	-0.174539056	0.86144184	NA	13	25239986	25394689	+	protein_coding
ENSMUSG00000035916	Ptprq	0	NA	NA	NA	NA	NA	10	107352909	107555912	-	protein_coding
ENSMUSG00000035923	Myf6	0	NA	NA	NA	NA	NA	10	107328713	107330598	-	protein_coding
ENSMUSG00000035930	Chst4	0	NA	NA	NA	NA	NA	8	110755784	110766372	-	protein_coding
ENSMUSG00000035932	Or6s1	1.136342099	0.021477531	0.082220475	0.261218768	0.793923806	NA	14	51303757	51311892	-	protein_coding
ENSMUSG00000035946	Gsx2	0	NA	NA	NA	NA	NA	5	75236261	75238554	+	protein_coding
ENSMUSG00000035951	Ascl3	1.901465739	0.07440079	0.143955354	0.516832391	0.605273167	NA	7	109326671	109330933	-	protein_coding
ENSMUSG00000035963	Odf3l2	0.097381925	0.012194208	0.055405574	0.220089913	0.825801131	NA	10	79475359	79481572	-	protein_coding
ENSMUSG00000035964	Tmem59l	1.454682544	-0.004334037	0.142510467	-0.030412059	0.975738427	NA	8	70936516	70940008	-	protein_coding
ENSMUSG00000035984	Nme5	4.262106429	0.035527025	0.184687886	0.192362509	0.847458257	NA	18	34695686	34712168	-	protein_coding
ENSMUSG00000036013	Fam122c	0	NA	NA	NA	NA	NA	X	52362300	52420062	+	protein_coding
ENSMUSG00000036027	Pou2af2	1.064669951	-0.158033101	0.10531836	-1.500527548	0.133477803	NA	9	51200985	51240224	-	protein_coding
ENSMUSG00000036030	Prtg	9.079435789	0.053218453	0.154686182	0.344041414	0.730815141	NA	9	72714155	72824573	+	protein_coding
ENSMUSG00000036036	Zfp57	13.80328908	0.134634182	0.202580346	0.664596467	0.50630863	NA	17	37312054	37321527	+	protein_coding
ENSMUSG00000036045	Gm12221	0.183302194	-0.018152675	0.055405574	-0.327632645	0.743189436	NA	11	54049751	54050882	+	processed_pseudogene
ENSMUSG00000036062	Phf24	8.732928052	0.289677749	0.179541987	1.613426218	0.106651941	NA	4	42916659	42944752	+	protein_coding
ENSMUSG00000036083	Slc17a3	0.195196382	0.002094225	0.055405574	0.037798085	0.969848671	NA	13	24023416	24044699	+	protein_coding
ENSMUSG00000036095	Dgkb	3.986742717	-0.326809366	0.155081838	-2.107334871	0.035088563	NA	12	37867724	38684238	+	protein_coding
ENSMUSG00000036098	Myrf	3.518387255	0.057027488	0.165797041	0.343959624	0.730876651	NA	19	10185635	10218112	-	protein_coding
ENSMUSG00000036110	Slc17a2	0	NA	NA	NA	NA	NA	13	23990975	24009163	+	protein_coding
ENSMUSG00000036117	Il5	0.331616208	-0.038369281	0.055405795	-0.692513871	0.488614678	NA	11	53611620	53615933	+	protein_coding
ENSMUSG00000036123	Slc9a3	0	NA	NA	NA	NA	NA	13	74269575	74317561	+	protein_coding
ENSMUSG00000036131	Frmd7	9.196088379	-0.280510961	0.194753529	-1.440338269	0.149771719	NA	X	49984056	50031587	-	protein_coding
ENSMUSG00000036151	Tm6sf2	4.676243778	0.038558168	0.180686693	0.213397942	0.831016585	NA	8	70525573	70532716	+	protein_coding
ENSMUSG00000036168	Ccdc38	9.082722262	-0.051873195	0.192540479	-0.26941449	0.787610737	NA	10	93376493	93420189	+	protein_coding
ENSMUSG00000036169	Sostdc1	1.710968667	0.144983368	0.124381797	1.165631719	0.243763378	NA	12	36364137	36368451	+	protein_coding
ENSMUSG00000036185	Sapcd1	20.28064726	-0.425590033	0.208976393	-2.036545982	0.041695561	NA	17	35244934	35246992	-	protein_coding
ENSMUSG00000036192	Rorb	11.30007339	-0.109586208	0.192563379	-0.569091632	0.569293957	NA	19	18907968	19088560	-	protein_coding
ENSMUSG00000036196	Slc26a8	13.18112349	0.007154676	0.208787348	0.034267766	0.972663629	NA	17	28856756	28909207	-	protein_coding
ENSMUSG00000036198	Arhgap36	0	NA	NA	NA	NA	NA	X	48552821	48589121	+	protein_coding
ENSMUSG00000036211	H1f6	0	NA	NA	NA	NA	NA	13	23879796	23880708	+	protein_coding
ENSMUSG00000036216	Leap2	0.194705612	-0.018152675	0.055405574	-0.327632645	0.743189436	NA	11	53313007	53313997	-	protein_coding
ENSMUSG00000036218	Pdzrn4	8.553723421	-0.259903258	0.203751454	-1.275589708	0.202100594	NA	15	92294761	92669700	+	protein_coding
ENSMUSG00000036231	Agr3	0	NA	NA	NA	NA	NA	12	35975618	35999735	+	protein_coding
ENSMUSG00000036244	Tbc1d21	0	NA	NA	NA	NA	NA	9	58266986	58277738	-	protein_coding
ENSMUSG00000036251	Trpm8	0.120110749	0.012194208	0.055405574	0.220089913	0.825801131	NA	1	88205382	88317015	+	protein_coding
ENSMUSG00000036264	Fstl4	0.712592756	-0.011444296	0.091218532	-0.12546021	0.900159224	NA	11	52655460	53079365	+	protein_coding
ENSMUSG00000036305	Rpl39-ps	0	NA	NA	NA	NA	NA	15	102543472	102543623	+	processed_pseudogene
ENSMUSG00000036306	Lzts1	16.15249269	0.171583192	0.210261499	0.816046651	0.414473454	NA	8	69585320	69636877	-	protein_coding
ENSMUSG00000036322	H2-Ea	0	NA	NA	NA	NA	NA	17	34560925	34563618	-	protein_coding
ENSMUSG00000036330	Slc18a1	16.22736067	-0.248954737	0.208353664	-1.19486613	0.232139338	NA	8	69490362	69541887	-	protein_coding
ENSMUSG00000036357	Gpr101	0	NA	NA	NA	NA	NA	X	56542027	56549117	-	protein_coding
ENSMUSG00000036401	Glt6d1	0	NA	NA	NA	NA	NA	2	25683870	25705860	-	protein_coding
ENSMUSG00000036422	Pcdh8	0.615303407	0.045081074	0.079088723	0.57000634	0.568673398	NA	14	80004214	80008752	-	protein_coding
ENSMUSG00000036437	Npy1r	3.527910558	0.109328276	0.16838518	0.64927493	0.516160687	NA	8	67149843	67159444	+	protein_coding
ENSMUSG00000036449	Lcn8	0	NA	NA	NA	NA	NA	2	25543131	25546229	+	protein_coding
ENSMUSG00000036463	4930544G11Rik	0	NA	NA	NA	NA	NA	6	65929592	65930998	+	protein_coding
ENSMUSG00000036466	Megf11	20.83327725	-0.170096069	0.206264062	-0.82465199	0.409569196	NA	9	64292907	64616487	+	protein_coding
ENSMUSG00000036480	Prss56	0	NA	NA	NA	NA	NA	1	87111034	87116127	+	protein_coding
ENSMUSG00000036492	Rnf39	15.90795831	-0.18626607	0.206839012	-0.90053645	0.367834837	NA	17	37253809	37258878	+	protein_coding
ENSMUSG00000036500	Akp3	0	NA	NA	NA	NA	NA	1	87052694	87055634	+	protein_coding
ENSMUSG00000036502	Tmem255a	20.72678327	-0.391133919	0.209471994	-1.867237291	0.061868458	NA	X	37285449	37341316	-	protein_coding
ENSMUSG00000036510	Cdh8	0.218958022	0.022309835	0.055405574	0.402664099	0.687195348	NA	8	99751102	100143103	-	protein_coding
ENSMUSG00000036521	Scgb2b2	0	NA	NA	NA	NA	NA	7	30989932	31004402	+	protein_coding
ENSMUSG00000036523	Greb1	1.30235377	-0.086913473	0.087796155	-0.989946233	0.3222004	NA	12	16720615	16850887	-	protein_coding
ENSMUSG00000036551	Akap14	0.620362259	0.008314159	0.09587779	0.086716211	0.93089709	NA	X	36414350	36432495	-	protein_coding
ENSMUSG00000036557	Stpg4	0.10479003	-0.008037047	0.055405574	-0.145058459	0.884664716	NA	17	87696998	87735169	-	protein_coding
ENSMUSG00000036574	Tex44	0.520343112	-0.020618154	0.066837117	-0.308483599	0.757714378	NA	1	86354050	86355774	+	protein_coding
ENSMUSG00000036578	Fxyd7	6.511266675	-0.007681936	0.202264755	-0.037979609	0.96970394	NA	7	30741937	30750892	-	protein_coding
ENSMUSG00000036586	Grifin	0.290980142	-0.008037047	0.055405574	-0.145058459	0.884664716	NA	5	140548873	140550826	-	protein_coding
ENSMUSG00000036598	Ccdc113	3.105873519	-0.017998407	0.169960706	-0.105897458	0.915663711	NA	8	96260712	96285518	+	protein_coding
ENSMUSG00000036602	Alx1	1.014552267	-0.012254842	0.115929607	-0.105709338	0.915812971	NA	10	102834567	102866076	-	protein_coding
ENSMUSG00000036641	Ccdc148	19.72533456	-0.015801569	0.210430077	-0.075091779	0.940141689	NA	2	58711081	58991027	-	protein_coding
ENSMUSG00000036647	Or6b9	1.454653011	-0.124355204	0.127428619	-0.975881287	0.329123296	NA	7	106552457	106563144	-	protein_coding
ENSMUSG00000036655	Colec11	2.906605892	0.00504217	0.16583822	0.030404147	0.975744738	NA	12	28644171	28673376	-	protein_coding
ENSMUSG00000036658	Or2b6	3.218813134	-0.023056186	0.164647419	-0.140033694	0.888633369	NA	13	21820792	21826688	-	protein_coding
ENSMUSG00000036687	Tmem184a	3.426687024	-0.012272858	0.158412762	-0.077473925	0.938246534	NA	5	139788239	139805672	-	protein_coding
ENSMUSG00000036699	Zcchc12	2.671313402	-0.107659483	0.137924341	-0.78056913	0.435055954	NA	X	35459556	35462811	+	protein_coding
ENSMUSG00000036731	Cysrt1	0.109270915	-0.008037047	0.055405574	-0.145058459	0.884664716	NA	2	25128829	25132464	-	protein_coding
ENSMUSG00000036744	Or2ag2b	0	NA	NA	NA	NA	NA	7	106413335	106420679	+	protein_coding
ENSMUSG00000036749	Pramel5	0.258874177	0.007952957	0.055414216	0.143518359	0.885880813	NA	4	143997202	144007058	-	protein_coding
ENSMUSG00000036760	Kcnk9	0	NA	NA	NA	NA	NA	15	72372937	72418189	-	protein_coding
ENSMUSG00000036766	Dner	1.713622457	0.111539552	0.123900186	0.900237158	0.367994056	NA	1	84347559	84673942	-	protein_coding
ENSMUSG00000036770	Stpg3	0.327398096	0.013261052	0.0610624	0.217172148	0.82807419	NA	2	25102218	25104649	-	protein_coding
ENSMUSG00000036790	Slitrk2	4.356939319	-0.145358354	0.17851576	-0.814260624	0.415495662	NA	X	65692923	65704999	+	protein_coding
ENSMUSG00000036800	Fam135b	6.180004912	-0.115468069	0.157621211	-0.732566816	0.463822677	NA	15	71303457	71599687	-	protein_coding
ENSMUSG00000036805	Noxa1	0.490353176	-0.052574523	0.075981179	-0.691941391	0.488974136	NA	2	24975678	24985161	-	protein_coding
ENSMUSG00000036813	Entpd8	0	NA	NA	NA	NA	NA	2	24970315	24975728	+	protein_coding
ENSMUSG00000036815	Dpp10	9.476774622	-0.109931245	0.192970646	-0.569678589	0.568895714	NA	1	123249199	124773776	-	protein_coding
ENSMUSG00000036816	Atoh7	0.165808104	-0.018152675	0.055405574	-0.327632645	0.743189436	NA	10	62935429	62937058	+	protein_coding
ENSMUSG00000036834	Plch1	1.458718661	-0.091596348	0.10844291	-0.844650402	0.398306059	NA	3	63603654	63806893	-	protein_coding
ENSMUSG00000036853	Mcoln3	7.728405086	-0.016542824	0.192179297	-0.086080155	0.931402699	NA	3	145823204	145847561	+	protein_coding
ENSMUSG00000036855	Gjd4	0.73301507	0.079170645	0.101940387	0.776636699	0.437373143	NA	18	9278606	9282809	-	protein_coding
ENSMUSG00000036858	Ptcra	2.880835136	-0.018601958	0.171391133	-0.108535124	0.91357122	NA	17	47066588	47074638	-	protein_coding
ENSMUSG00000036872	Abcc12	0.232357466	0.022309835	0.055405574	0.402664099	0.687195348	NA	8	87208888	87307315	-	protein_coding
ENSMUSG00000036892	Prodh2	1.19229687	-0.056199909	0.09877593	-0.568963604	0.56938084	NA	7	30193046	30212827	+	protein_coding
ENSMUSG00000036899	Trpv5	5.04219633	0.306268498	0.190915751	1.604207599	0.1086683	NA	6	41629106	41657703	-	protein_coding
ENSMUSG00000036907	C1ql2	0	NA	NA	NA	NA	NA	1	120268311	120270903	+	protein_coding
ENSMUSG00000036912	Piwil4	6.231916136	-0.037499806	0.193344147	-0.193953668	0.84621216	NA	9	14607525	14652036	-	protein_coding
ENSMUSG00000036913	Trim67	5.190108891	-0.281834899	0.20002127	-1.409024642	0.158827882	NA	8	125519830	125561452	+	protein_coding
ENSMUSG00000036915	Kirrel2	1.586608494	-0.05780702	0.097723354	-0.591537409	0.554160398	NA	7	30146958	30157115	-	protein_coding
ENSMUSG00000036921	Tex46	0	NA	NA	NA	NA	NA	4	136337747	136340537	+	protein_coding
ENSMUSG00000036923	Stox1	11.75302605	-0.290463395	0.203260521	-1.429020222	0.152998421	NA	10	62494821	62561907	-	protein_coding
ENSMUSG00000036924	Cst13	0	NA	NA	NA	NA	NA	2	148662000	148672330	+	protein_coding
ENSMUSG00000036925	Mucl2	0	NA	NA	NA	NA	NA	15	103926120	103929578	-	protein_coding
ENSMUSG00000036938	Try5	0	NA	NA	NA	NA	NA	6	41288166	41293775	-	protein_coding
ENSMUSG00000036949	Slc39a12	4.318968368	0.071078991	0.187530108	0.379027091	0.704667747	NA	2	14393126	14499788	+	protein_coding
ENSMUSG00000036951	Aadacl2fm1	0.100398142	-0.008037047	0.055405574	-0.145058459	0.884664716	NA	3	59832634	59845370	+	protein_coding
ENSMUSG00000036958	Cst11	0	NA	NA	NA	NA	NA	2	148610528	148613417	-	protein_coding
ENSMUSG00000036960	Clca2	1.477475945	-0.156945456	0.136765828	-1.147548754	0.251154895	NA	3	144776023	144805204	-	protein_coding
ENSMUSG00000036961	Wnt8b	0	NA	NA	NA	NA	NA	19	44481910	44502712	+	protein_coding
ENSMUSG00000036962	Cfap221	0.233535508	0.022309835	0.055405574	0.402664099	0.687195348	NA	1	119851070	119924964	-	protein_coding
ENSMUSG00000036964	Trim17	14.95894282	-0.017676623	0.20939025	-0.084419512	0.932722894	NA	11	58845510	58863924	+	protein_coding
ENSMUSG00000036972	Zic4	0	NA	NA	NA	NA	NA	9	91244465	91271401	+	protein_coding
ENSMUSG00000037005	Xpnpep2	4.370630854	-0.039900908	0.120471861	-0.331205206	0.740489488	NA	X	47197601	47225858	+	protein_coding
ENSMUSG00000037014	Sstr4	2.018722419	0.111583438	0.14500953	0.769490379	0.441602254	NA	2	148237263	148238687	+	protein_coding
ENSMUSG00000037016	Frem2	0.32333186	-0.028268302	0.055405574	-0.51020683	0.609906567	NA	3	53421358	53564776	-	protein_coding
ENSMUSG00000037025	Foxa2	8.148538517	-0.121761597	0.187547835	-0.649229552	0.516190013	NA	2	147884796	147888889	-	protein_coding
ENSMUSG00000037028	Pramel18	0	NA	NA	NA	NA	NA	4	101764372	101769105	+	protein_coding
ENSMUSG00000037033	Clca3b	0.112246717	0.012194208	0.055405574	0.220089913	0.825801131	NA	3	144528383	144555118	-	protein_coding
ENSMUSG00000037034	Pax1	10.03600023	-0.043619429	0.179543572	-0.242946202	0.808047073	NA	2	147203844	147235215	+	protein_coding
ENSMUSG00000037053	Azgp1	3.225232765	-0.036609675	0.161968676	-0.226029354	0.82117859	NA	5	137979781	137988495	+	protein_coding
ENSMUSG00000037064	Gm5229	0	NA	NA	NA	NA	NA	17	78485018	78485376	-	processed_pseudogene
ENSMUSG00000037086	Prr32	0.120110749	0.012194208	0.055405574	0.220089913	0.825801131	NA	X	44179780	44181668	+	protein_coding
ENSMUSG00000037101	Ttc29	0	NA	NA	NA	NA	NA	8	78939925	79120955	+	protein_coding
ENSMUSG00000037129	Tmprss13	1.314022491	-0.061867551	0.12106834	-0.511013454	0.609341636	NA	9	45230397	45258879	+	protein_coding
ENSMUSG00000037130	H2-M10.6	0.192230949	0.00207858	0.055405574	0.037515727	0.970073801	NA	17	37123062	37126456	+	protein_coding
ENSMUSG00000037139	Myom3	8.313022386	-0.338789138	0.197285186	-1.717255837	0.085932437	NA	4	135487025	135542875	+	protein_coding
ENSMUSG00000037140	Tas2r108	0	NA	NA	NA	NA	NA	6	40470462	40471475	+	protein_coding
ENSMUSG00000037143	Cfap61	2.733033178	0.047170152	0.154574942	0.305160408	0.760243985	NA	2	145776703	146056959	+	protein_coding
ENSMUSG00000037145	Lypd8l	18.98582283	0.209578217	0.185516699	1.129700017	0.25860265	NA	11	58499029	58506901	-	protein_coding
ENSMUSG00000037157	Il22ra1	1.419256614	-0.08524964	0.115300679	-0.739368063	0.45968353	NA	4	135455482	135479451	+	protein_coding
ENSMUSG00000037159	Wee2	0.39031666	0.029155412	0.063164462	0.461579354	0.644383003	NA	6	40416021	40443747	+	protein_coding
ENSMUSG00000037161	Mgarp	12.93791729	-0.324352597	0.207573513	-1.562591454	0.11814872	NA	3	51295832	51304159	-	protein_coding
ENSMUSG00000037167	Spaca5	0.082904052	-0.008037047	0.055405574	-0.145058459	0.884664716	NA	X	20934644	20944202	+	protein_coding
ENSMUSG00000037171	Nodal	0.611476798	0.033845062	0.079043106	0.428184871	0.66851653	NA	10	61253750	61261117	+	protein_coding
ENSMUSG00000037188	Grhl3	0.085434697	-0.008037047	0.055405574	-0.145058459	0.884664716	NA	4	135269198	135300941	-	protein_coding
ENSMUSG00000037196	Pacrg	3.766899651	0.204078582	0.159484228	1.279616078	0.200680192	NA	17	10621940	11059198	-	protein_coding
ENSMUSG00000037246	H2-M10.5	0	NA	NA	NA	NA	NA	17	37083801	37087126	+	protein_coding
ENSMUSG00000037279	Ovol2	0.112246717	0.012194208	0.055405574	0.220089913	0.825801131	NA	2	144147094	144174066	-	protein_coding
ENSMUSG00000037307	Banf2	0.187694082	-0.018152675	0.055405574	-0.327632645	0.743189436	NA	2	143874978	143915899	+	protein_coding
ENSMUSG00000037334	H2-M1	0	NA	NA	NA	NA	NA	17	36980899	36983111	-	protein_coding
ENSMUSG00000037335	Hand1	0.195150769	0.00207858	0.055405574	0.037515727	0.970073801	NA	11	57719530	57723644	-	protein_coding
ENSMUSG00000037346	Hrh4	3.446407834	-0.059012809	0.181852987	-0.324508327	0.745553219	NA	18	13140046	13155939	+	protein_coding
ENSMUSG00000037358	Dipk2b	13.95611556	-0.328235199	0.210158397	-1.561846703	0.118324107	NA	X	18281119	18327636	-	protein_coding
ENSMUSG00000037386	Rims2	2.336674888	0.003823313	0.127774611	0.029922319	0.976129006	NA	15	39061655	39547768	+	protein_coding
ENSMUSG00000037390	Muc3	0	NA	NA	NA	NA	NA	5	137163769	137202830	-	protein_coding
ENSMUSG00000037393	Nmur2	0.321915774	-0.00968501	0.06070988	-0.15952939	0.873251805	NA	11	55915812	55931836	-	protein_coding
ENSMUSG00000037418	Best1	10.7191929	0.364806152	0.206037519	1.770581177	0.076630374	NA	19	9962537	9978997	-	protein_coding
ENSMUSG00000037424	Taar9	0	NA	NA	NA	NA	NA	10	23984385	23985432	-	protein_coding
ENSMUSG00000037428	Vgf	0.112246717	0.012194208	0.055405574	0.220089913	0.825801131	NA	5	137055245	137062205	+	protein_coding
ENSMUSG00000037437	Adam32	1.491730492	-0.086714702	0.109235081	-0.793835654	0.427291113	NA	8	25326155	25438820	-	protein_coding
ENSMUSG00000037438	Uqcrh-ps1	0	NA	NA	NA	NA	NA	15	99796169	99796437	-	processed_pseudogene
ENSMUSG00000037440	Vnn1	3.976305719	-0.275185966	0.174835919	-1.573966999	0.115495079	NA	10	23770585	23781241	+	protein_coding
ENSMUSG00000037446	Tulp1	8.697592206	-0.066363263	0.199730227	-0.332264496	0.739689546	NA	17	28570488	28584196	-	protein_coding
ENSMUSG00000037451	Slc22a20	15.85139985	0.053745091	0.209610274	0.256404849	0.797638244	NA	19	6020261	6036171	-	protein_coding
ENSMUSG00000037463	Fbxo27	13.23990573	0.09584743	0.2088126	0.459011717	0.646225752	NA	7	28392273	28398763	+	protein_coding
ENSMUSG00000037469	Acp7	0.109270915	-0.008037047	0.055405574	-0.145058459	0.884664716	NA	7	28306700	28330757	-	protein_coding
ENSMUSG00000037477	Tbx10	0.460730389	0.022309835	0.055405574	0.402664099	0.687195348	NA	19	4042751	4049512	+	protein_coding
ENSMUSG00000037482	Erv3	0.626655806	-0.067039704	0.079695766	-0.841195306	0.40023853	NA	2	131695597	131701667	-	protein_coding
ENSMUSG00000037490	Slc2a12	16.30669763	-0.068989205	0.205830251	-0.335175245	0.737492895	NA	10	22520909	22580184	+	protein_coding
ENSMUSG00000037492	Zmat4	0.715530422	-0.041151652	0.091284833	-0.450804924	0.652130152	NA	8	24126034	24646601	+	protein_coding
ENSMUSG00000037529	Prss40	0	NA	NA	NA	NA	NA	1	34583048	34600024	-	protein_coding
ENSMUSG00000037537	H2-M11	0.491814254	-0.014202286	0.075780396	-0.187413716	0.851336269	NA	17	36857966	36860142	+	protein_coding
ENSMUSG00000037568	Vash2	18.5190565	-0.284788884	0.209440981	-1.359757209	0.173906768	NA	1	190679842	190711493	-	protein_coding
ENSMUSG00000037577	Ephx3	8.236441426	-0.407741964	0.206967479	-1.970077451	0.048829495	NA	17	32402743	32408523	-	protein_coding
ENSMUSG00000037578	Pkd2l1	0	NA	NA	NA	NA	NA	19	44136075	44180881	-	protein_coding
ENSMUSG00000037579	Kcnh3	2.998332966	0.157200066	0.165962704	0.947201167	0.343536281	NA	15	99122741	99140698	+	protein_coding
ENSMUSG00000037583	Nr0b2	2.225476752	0.318095783	0.162988776	1.951642259	0.050980692	NA	4	133280686	133283847	+	protein_coding
ENSMUSG00000037593	Rskr	5.06761653	0.182072533	0.197029917	0.924085722	0.355441687	NA	11	78181666	78187631	+	protein_coding
ENSMUSG00000037600	Kdf1	0.463692522	-0.039194324	0.076992111	-0.509069346	0.610703617	NA	4	133246273	133258101	+	protein_coding
ENSMUSG00000037603	Gm5519	0	NA	NA	NA	NA	NA	19	33800307	33802468	+	processed_pseudogene
ENSMUSG00000037605	Adgrl3	9.26597739	-0.043399402	0.180672343	-0.240210545	0.81016704	NA	5	81167984	81972980	+	protein_coding
ENSMUSG00000037610	Kcnmb2	0.478037483	-0.014622184	0.06482083	-0.225578477	0.821529282	NA	3	31956655	32254329	+	protein_coding
ENSMUSG00000037625	Cldn11	2.435391407	-0.216794901	0.14262189	-1.5200675	0.128494012	NA	3	31204068	31218473	+	protein_coding
ENSMUSG00000037627	Rgs22	0	NA	NA	NA	NA	NA	15	36009624	36140546	-	protein_coding
ENSMUSG00000037636	Slc25a43	14.09065728	-0.31530553	0.210522461	-1.497728689	0.134203755	NA	X	36007311	36040855	+	protein_coding
ENSMUSG00000037653	Kctd8	0.120110749	0.012194208	0.055405574	0.220089913	0.825801131	NA	5	69266627	69499022	-	protein_coding
ENSMUSG00000037660	Gdf7	3.110364348	0.105575664	0.157770946	0.669170509	0.503386716	NA	12	8347917	8351954	-	protein_coding
ENSMUSG00000037686	Aspg	5.00908221	-0.377943984	0.177813186	-2.125511569	0.03354395	NA	12	112073112	112093993	+	protein_coding
ENSMUSG00000037689	Tmem247	0	NA	NA	NA	NA	NA	17	87224775	87229802	+	protein_coding
ENSMUSG00000037705	Tecta	0.887024803	0.14256995	0.096762076	1.473407299	0.140641243	NA	9	42240914	42311225	-	protein_coding
ENSMUSG00000037708	Spag6	3.643997897	-0.10578329	0.156512906	-0.675875832	0.499119483	NA	2	18698842	18755224	+	protein_coding
ENSMUSG00000037716	Ccdc33	0.28104754	0.032425463	0.055405574	0.585238285	0.558387506	NA	9	57935959	58026106	-	protein_coding
ENSMUSG00000037727	Avp	0	NA	NA	NA	NA	NA	2	130422539	130424474	-	protein_coding
ENSMUSG00000037737	Actrt3	0.579199191	-0.030296925	0.078715352	-0.384892194	0.70031729	NA	3	30651221	30654088	-	protein_coding
ENSMUSG00000037738	Nek5	1.030755084	-0.028210091	0.113978627	-0.247503344	0.804518704	NA	8	22563631	22615069	-	protein_coding
ENSMUSG00000037747	Phyhipl	3.034914397	-0.058924588	0.147325283	-0.399962496	0.68918414	NA	10	70393511	70491795	-	protein_coding
ENSMUSG00000037771	Slc32a1	8.605444747	-0.203584767	0.20741942	-0.981512566	0.326340041	NA	2	158452686	158457668	+	protein_coding
ENSMUSG00000037780	Mbl1	2.903799159	0.106520505	0.151499838	0.703106395	0.481989447	NA	14	40873414	40881558	+	protein_coding
ENSMUSG00000037790	Defb7	0	NA	NA	NA	NA	NA	8	19545112	19547791	+	protein_coding
ENSMUSG00000037797	Adh4	0	NA	NA	NA	NA	NA	3	138121226	138136653	+	protein_coding
ENSMUSG00000037798	Mat1a	0	NA	NA	NA	NA	NA	14	40826991	40846369	+	protein_coding
ENSMUSG00000037801	Iqch	1.077628351	0.109983732	0.114202386	0.963059849	0.335517489	NA	9	63328736	63509775	-	protein_coding
ENSMUSG00000037827	Gm5884	0	NA	NA	NA	NA	NA	6	128621875	128623354	+	processed_pseudogene
ENSMUSG00000037833	Sh2d4b	11.30169193	-0.292500286	0.210912718	-1.386830951	0.165493317	NA	14	40535745	40615223	-	protein_coding
ENSMUSG00000037843	Vstm2l	0.10479003	-0.008037047	0.055405574	-0.145058459	0.884664716	NA	2	157756572	157786639	+	protein_coding
ENSMUSG00000037924	Or10j5	0.307836505	-0.013309728	0.060255146	-0.220889476	0.825178492	NA	1	172777975	172785924	+	protein_coding
ENSMUSG00000037942	Crp	0.497322496	0.029094295	0.085046207	0.342099858	0.732275745	NA	1	172525621	172660598	+	protein_coding
ENSMUSG00000037953	A4gnt	0	NA	NA	NA	NA	NA	9	99494554	99504420	+	protein_coding
ENSMUSG00000037973	Itprid1	0.438961724	-0.024242235	0.063836032	-0.379757863	0.704125164	NA	6	55813879	55955720	+	protein_coding
ENSMUSG00000037974	Muc5ac	1.71557227	-0.039544312	0.139380221	-0.283715381	0.776628507	NA	7	141342708	141372968	+	protein_coding
ENSMUSG00000037977	6430571L13Rik	4.401081177	-0.088592891	0.1924287	-0.460393336	0.645233917	NA	9	107217800	107229621	+	protein_coding
ENSMUSG00000037984	Neurod6	0.200796283	-0.018152675	0.055405574	-0.327632645	0.743189436	NA	6	55654806	55658248	-	protein_coding
ENSMUSG00000037989	Wnk2	8.956932177	0.02710801	0.19944649	0.135916204	0.891887526	NA	13	49189778	49301490	-	protein_coding
ENSMUSG00000037995	Igsf9	18.13958256	-0.185104399	0.211051664	-0.877057283	0.380455525	NA	1	172309354	172326445	+	protein_coding
ENSMUSG00000037996	Slc24a2	5.18470195	-0.205890329	0.174748446	-1.178209785	0.238712982	NA	4	86901360	87148714	-	protein_coding
ENSMUSG00000038009	Dnajc22	0.420051548	0.003804893	0.074404553	0.051137911	0.959215627	NA	15	98991050	99002618	+	protein_coding
ENSMUSG00000038011	Dnah10	1.827119491	-0.230061164	0.146681756	-1.56843748	0.11677907	NA	5	124802148	124911372	+	protein_coding
ENSMUSG00000038015	Prm2	0.20958006	-0.018152675	0.055405574	-0.327632645	0.743189436	NA	16	10609243	10613998	-	protein_coding
ENSMUSG00000038026	Kcnj9	15.27431268	0.214843905	0.209734464	1.024361474	0.305664572	NA	1	172148067	172156885	-	protein_coding
ENSMUSG00000038044	Cct8l1	0.182816622	0.00207858	0.055405574	0.037515727	0.970073801	NA	5	25721064	25723025	+	protein_coding
ENSMUSG00000038045	Sult6b1	10.4719189	-0.082471124	0.211097777	-0.390677371	0.696035727	NA	17	79191366	79214421	-	protein_coding
ENSMUSG00000038048	Cntnap5c	0	NA	NA	NA	NA	NA	17	58076564	58717350	+	protein_coding
ENSMUSG00000038057	Dbil5	0.837480541	0.029875369	0.104276549	0.286501322	0.774494181	NA	11	76108433	76109492	+	protein_coding
ENSMUSG00000038060	Dlec1	5.283183113	-0.250325119	0.17624232	-1.420346249	0.155506903	NA	9	118931545	118977314	+	protein_coding
ENSMUSG00000038064	Cldn22	0	NA	NA	NA	NA	NA	8	48277516	48278511	+	protein_coding
ENSMUSG00000038067	Csf3	0	NA	NA	NA	NA	NA	11	98592088	98594455	+	protein_coding
ENSMUSG00000038071	Npy6r	2.442151104	-0.026658282	0.163515321	-0.163032321	0.870492987	NA	18	44403193	44410767	+	protein_coding
ENSMUSG00000038086	Hspb2	19.9924598	-0.225625643	0.210284142	-1.072956053	0.283290834	NA	9	50662377	50663654	-	protein_coding
ENSMUSG00000038092	Hsd3b5	0	NA	NA	NA	NA	NA	3	98525949	98537568	-	protein_coding
ENSMUSG00000038094	Atp13a4	1.13135797	0.065863138	0.122140913	0.539238951	0.589721987	NA	16	29214670	29363682	-	protein_coding
ENSMUSG00000038112	AW551984	4.182681099	0.047877842	0.120251681	0.398146969	0.690521854	NA	9	39498691	39515699	-	protein_coding
ENSMUSG00000038115	Ano2	0.10479003	-0.008037047	0.055405574	-0.145058459	0.884664716	NA	6	125667381	126017089	+	protein_coding
ENSMUSG00000038128	Camk4	15.49035482	0.13081263	0.210881949	0.620312124	0.535052314	NA	18	33067983	33324281	+	protein_coding
ENSMUSG00000038132	Rbm24	12.87236144	-0.250020525	0.198975361	-1.256540123	0.208920208	NA	13	46571909	46584571	+	protein_coding
ENSMUSG00000038135	Crygn	11.31568425	-0.022781175	0.183455673	-0.12417809	0.90117427	NA	5	24956000	24963006	-	protein_coding
ENSMUSG00000038148	Cldn16	0	NA	NA	NA	NA	NA	16	26281884	26301515	+	protein_coding
ENSMUSG00000038165	1700022A21Rik	0	NA	NA	NA	NA	NA	5	24850450	24853858	+	transcribed_processed_pseudogene
ENSMUSG00000038167	Plekhg6	18.99489483	-0.069948516	0.21081645	-0.331798187	0.740041654	NA	6	125339622	125357756	-	protein_coding
ENSMUSG00000038180	Spag4	14.36995227	-0.016170537	0.210224478	-0.076920335	0.938686921	NA	2	155907094	155912537	+	protein_coding
ENSMUSG00000038192	Cer1	0.517066543	-0.014465663	0.076445588	-0.189228225	0.849913947	NA	4	82799987	82803385	-	protein_coding
ENSMUSG00000038193	Hand2	11.60870806	-0.175151406	0.197474445	-0.886957325	0.375101877	NA	8	57774017	57777668	+	protein_coding
ENSMUSG00000038199	Iqca1l	0.100398142	-0.008037047	0.055405574	-0.145058459	0.884664716	NA	5	24748429	24761807	-	protein_coding
ENSMUSG00000038201	Kcna7	0.825833029	-0.053399125	0.105081196	-0.50817013	0.611334036	NA	7	45055076	45059187	+	protein_coding
ENSMUSG00000038203	Hoxa13	13.47713106	-0.182516516	0.207746328	-0.878554714	0.379642759	NA	6	52234673	52237788	-	protein_coding
ENSMUSG00000038204	Asb10	9.492378363	-0.263666225	0.209349188	-1.259456642	0.207865442	NA	5	24737694	24745976	-	protein_coding
ENSMUSG00000038209	Itln1	0.109270915	-0.008037047	0.055405574	-0.145058459	0.884664716	NA	1	171345689	171362862	-	protein_coding
ENSMUSG00000038216	Pnmt	0	NA	NA	NA	NA	NA	11	98277275	98279007	+	protein_coding
ENSMUSG00000038218	Gm9765	0	NA	NA	NA	NA	NA	1	171342800	171344490	+	unprocessed_pseudogene
ENSMUSG00000038224	Serpinf2	7.458443271	0.441593747	0.194612223	2.269095644	0.02326251	NA	11	75322557	75330417	-	protein_coding
ENSMUSG00000038242	Aox4	6.708373568	-0.130322689	0.158680433	-0.821290229	0.411480972	NA	1	58249555	58307756	+	protein_coding
ENSMUSG00000038246	Fam50b	0	NA	NA	NA	NA	NA	13	34918832	34931606	+	protein_coding
ENSMUSG00000038255	Neurod2	0.497672283	-0.067984157	0.065950409	-1.030837529	0.302617016	NA	11	98216240	98220474	-	protein_coding
ENSMUSG00000038257	Glra3	1.082111126	0.021275853	0.093881453	0.226624661	0.820715614	NA	8	56393494	56583105	+	protein_coding
ENSMUSG00000038259	Gdf5	10.92506035	-0.009851691	0.180270079	-0.054649616	0.95641761	NA	2	155782942	155787287	-	protein_coding
ENSMUSG00000038276	Asic3	17.18480649	-0.252820344	0.207172951	-1.220334711	0.222338016	NA	5	24618389	24622833	+	protein_coding
ENSMUSG00000038292	Kash5	2.900167709	-0.070520933	0.126106089	-0.559219092	0.576012205	NA	7	44833047	44854316	-	protein_coding
ENSMUSG00000038295	Atg9b	21.07328464	-0.144964523	0.209024735	-0.693528081	0.487978209	NA	5	24589178	24597141	-	protein_coding
ENSMUSG00000038300	Pth2	0	NA	NA	NA	NA	NA	7	44830418	44831262	+	protein_coding
ENSMUSG00000038319	Kcnh2	18.13744449	-0.142971428	0.201080301	-0.711016581	0.477073961	NA	5	24524586	24556602	-	protein_coding
ENSMUSG00000038327	Serpinb9f	0	NA	NA	NA	NA	NA	13	33508059	33519353	+	protein_coding
ENSMUSG00000038330	Pramel32	0	NA	NA	NA	NA	NA	4	88545556	88552648	-	protein_coding
ENSMUSG00000038347	Tcte2	2.523032627	-0.218864321	0.152410074	-1.436022671	0.15099589	NA	17	13932705	13982087	-	protein_coding
ENSMUSG00000038402	Foxf2	5.532462928	0.054138787	0.186445155	0.290373794	0.77153029	NA	13	31809798	31815386	+	protein_coding
ENSMUSG00000038403	Hjv	0.959339122	0.075412345	0.084423333	0.893264246	0.37171568	NA	3	96432487	96436526	+	protein_coding
ENSMUSG00000038415	Foxq1	11.95814406	-0.148831094	0.202726165	-0.734148418	0.462858287	NA	13	31740116	31744959	+	protein_coding
ENSMUSG00000038418	Egr1	613.9711662	-0.397622104	0.182720579	-2.176121083	NA	NA	18	34992875	34998037	+	protein_coding
ENSMUSG00000038422	Hdhd3	12.77400067	-0.297109833	0.211097762	-1.40745136	0.159293591	NA	4	62417244	62421704	-	protein_coding
ENSMUSG00000038453	Srcin1	12.10151197	-0.23585275	0.199211777	-1.183929754	0.236440871	NA	11	97400165	97467012	-	protein_coding
ENSMUSG00000038457	Tmem255b	6.486380514	-0.312215685	0.203658488	-1.533035462	0.125267118	NA	8	13485188	13518473	+	protein_coding
ENSMUSG00000038486	Sv2a	10.85874588	0.075969895	0.198846713	0.382052553	0.702422384	NA	3	96088466	96102837	+	protein_coding
ENSMUSG00000038496	Slc19a3	2.359918205	0.039637534	0.157696583	0.251353156	0.801541081	NA	1	82990243	83016169	-	protein_coding
ENSMUSG00000038498	Catsper1	0	NA	NA	NA	NA	NA	19	5385768	5394308	+	protein_coding
ENSMUSG00000038522	Mfsd4b1	3.6562509	-0.090814762	0.13496704	-0.672866219	0.501032405	NA	10	39877570	39901264	-	protein_coding
ENSMUSG00000038523	1700003F12Rik	6.317632837	9.43E-05	0.192266144	0.000490718	0.999608463	NA	2	154389004	154391923	+	protein_coding
ENSMUSG00000038526	Car14	0.851028142	-0.036908113	0.104310046	-0.35383086	0.723465645	NA	3	95805079	95812003	-	protein_coding
ENSMUSG00000038537	Mc3r	0.383978583	0.04254109	0.055405574	0.76781247	0.442598605	NA	2	172090411	172093034	+	protein_coding
ENSMUSG00000038541	Srd5a2	0	NA	NA	NA	NA	NA	17	74323949	74354911	-	protein_coding
ENSMUSG00000038550	Ciart	10.30646235	0.005892838	0.199759221	0.029499704	0.976466055	NA	3	95785814	95789563	-	protein_coding
ENSMUSG00000038567	Cyp24a1	1.333051873	-0.00754109	0.12171105	-0.061958961	0.950595513	NA	2	170324627	170339065	-	protein_coding
ENSMUSG00000038570	Saxo2	9.94706733	-0.037488049	0.192773603	-0.194466715	0.845810456	NA	7	82282167	82297736	-	protein_coding
ENSMUSG00000038572	Bpifb5	0.34061964	0.012194208	0.055405574	0.220089913	0.825801131	NA	2	154065661	154082822	+	protein_coding
ENSMUSG00000038576	Susd4	10.19284716	-0.406709135	0.202070981	-2.01270431	0.044145746	NA	1	182591424	182724156	+	protein_coding
ENSMUSG00000038580	Sct	0.891497488	0.136651367	0.097404568	1.402925654	0.16063901	NA	7	140858242	140859046	-	protein_coding
ENSMUSG00000038583	Pln	16.46224375	-0.148446932	0.209114381	-0.709883901	0.477776134	NA	10	53213762	53222083	+	protein_coding
ENSMUSG00000038591	Colec10	0.360332247	0.032425463	0.055405574	0.585238285	0.558387506	NA	15	54274169	54329754	+	protein_coding
ENSMUSG00000038598	Shoc1	0	NA	NA	NA	NA	NA	4	59043752	59138983	-	protein_coding
ENSMUSG00000038599	Capn8	0.421365092	-0.044843749	0.055504277	-0.807933211	0.419129032	NA	1	182392571	182459917	+	protein_coding
ENSMUSG00000038602	Slc35f1	16.10512266	-0.405127884	0.204950441	-1.976711459	0.048074255	NA	10	52566628	52987718	+	protein_coding
ENSMUSG00000038624	Nepn	0	NA	NA	NA	NA	NA	10	52265067	52280721	+	protein_coding
ENSMUSG00000038630	Zkscan16	7.271743677	0.230113414	0.201352126	1.14284075	0.253104716	NA	4	58943627	58958355	+	protein_coding
ENSMUSG00000038641	Akr1d1	1.150541439	0.12198485	0.121238107	1.006159309	0.314338942	NA	6	37507107	37545750	+	protein_coding
ENSMUSG00000038651	Sycp2l	0	NA	NA	NA	NA	NA	13	41267782	41327827	+	protein_coding
ENSMUSG00000038656	Cyp3a16	0	NA	NA	NA	NA	NA	5	145373118	145406533	-	protein_coding
ENSMUSG00000038663	Fsd2	21.08266315	0.21215723	0.209918655	1.010664015	0.312177266	NA	7	81183055	81216692	-	protein_coding
ENSMUSG00000038676	Ucn	0	NA	NA	NA	NA	NA	5	31295406	31296173	-	protein_coding
ENSMUSG00000038677	Scube3	19.72708985	0.057948126	0.210904939	0.274759452	0.783501052	NA	17	28361114	28393828	+	protein_coding
ENSMUSG00000038691	Mbd3l1	0	NA	NA	NA	NA	NA	9	18389654	18396594	+	protein_coding
ENSMUSG00000038700	Hoxb5	6.198949268	0.048089979	0.17181606	0.279892221	0.779560195	NA	11	96194161	96196947	+	protein_coding
ENSMUSG00000038704	Aspdh	0.091832808	0.012194208	0.055405574	0.220089913	0.825801131	NA	7	44114814	44117182	+	protein_coding
ENSMUSG00000038709	Txndc8	0	NA	NA	NA	NA	NA	4	57984026	58009124	-	protein_coding
ENSMUSG00000038721	Hoxb7	9.124795267	0.050108022	0.208487386	0.240340785	0.81006608	NA	11	96177448	96180988	+	protein_coding
ENSMUSG00000038742	Angptl6	14.33341349	-0.141909556	0.20869779	-0.679976323	0.496519453	NA	9	20785103	20791023	-	protein_coding
ENSMUSG00000038750	Omt2b	0	NA	NA	NA	NA	NA	9	78234870	78236902	+	protein_coding
ENSMUSG00000038751	Ptk6	2.999820987	-0.112516396	0.169918602	-0.66217821	0.507857017	NA	2	180835513	180844582	-	protein_coding
ENSMUSG00000038754	Elovl3	2.889446376	0.047822408	0.154442847	0.309644697	0.756831163	NA	19	46120335	46124133	+	protein_coding
ENSMUSG00000038756	Ttll6	0	NA	NA	NA	NA	NA	11	96024611	96056277	+	protein_coding
ENSMUSG00000038760	Trhr	0.408601127	0.002585161	0.055412102	0.046653361	0.962789503	NA	15	44059530	44099308	+	protein_coding
ENSMUSG00000038763	Alpk3	10.2501559	-0.262034589	0.20889938	-1.254357902	0.209711947	NA	7	80707347	80755360	+	protein_coding
ENSMUSG00000038765	Lmx1b	5.138301188	0.149709042	0.172311697	0.868826926	0.384941803	NA	2	33450976	33530620	-	protein_coding
ENSMUSG00000038768	9130409I23Rik	0.559359758	-0.109092201	0.080904949	-1.348399613	0.177529888	NA	1	180878801	180888232	+	protein_coding
ENSMUSG00000038770	Kpna7	0.669903104	0.042202745	0.080767444	0.522521735	0.601307117	NA	5	144920328	145020840	-	protein_coding
ENSMUSG00000038777	Sema6c	17.02559261	0.263294985	0.208193521	1.264664647	0.205991568	NA	3	95067767	95081335	+	protein_coding
ENSMUSG00000038782	1700028J19Rik	9.847992688	-0.001420853	0.208995241	-0.006798493	0.994575629	NA	7	43879234	43896119	-	protein_coding
ENSMUSG00000038791	Scgb3a2	0	NA	NA	NA	NA	NA	18	43897353	43900464	+	protein_coding
ENSMUSG00000038801	Scgb1c1	0	NA	NA	NA	NA	NA	7	140425459	140426682	+	protein_coding
ENSMUSG00000038805	Six3	0.206651045	0.00207858	0.055405574	0.037515727	0.970073801	NA	17	85921035	85936730	+	protein_coding
ENSMUSG00000038840	Birc7	0.218541831	-0.018152675	0.055405574	-0.327632645	0.743189436	NA	2	180570815	180575803	+	protein_coding
ENSMUSG00000038883	Prl3a1	0	NA	NA	NA	NA	NA	13	27443418	27460650	+	protein_coding
ENSMUSG00000038891	Prl3b1	0	NA	NA	NA	NA	NA	13	27425829	27433666	+	protein_coding
ENSMUSG00000038916	Soga3	0	NA	NA	NA	NA	NA	10	29019834	29075626	+	protein_coding
ENSMUSG00000038925	E330034G19Rik	0	NA	NA	NA	NA	NA	14	24344761	24348165	+	transcribed_unprocessed_pseudogene
ENSMUSG00000038932	Tcfl5	16.03082553	-0.397998266	0.210648438	-1.889395767	0.058838818	NA	2	180263748	180284501	-	protein_coding
ENSMUSG00000038968	Klk1b16	0	NA	NA	NA	NA	NA	7	43786190	43791034	+	protein_coding
ENSMUSG00000038973	Cldnd2	1.958545745	0.041545443	0.142250542	0.292058239	0.770242096	NA	7	43090205	43092758	+	protein_coding
ENSMUSG00000038980	Rbbp8nl	0	NA	NA	NA	NA	NA	2	179919438	179931672	-	protein_coding
ENSMUSG00000038984	Tspyl5	11.70464715	-0.210080805	0.208576595	-1.007211787	0.31383301	NA	15	33684020	33688030	-	protein_coding
ENSMUSG00000038987	Cfap157	4.043559524	-0.027755941	0.142964846	-0.194145219	0.846062176	NA	2	32667392	32674440	-	protein_coding
ENSMUSG00000038994	H1f9	0.523847157	-0.045081394	0.065902864	-0.684058193	0.49393842	NA	11	94858418	94859282	+	protein_coding
ENSMUSG00000039032	Tsga13	0.594655838	-0.041340725	0.088053877	-0.469493521	0.638716915	NA	6	30873915	30892508	-	protein_coding
ENSMUSG00000039037	St6galnac5	2.398775713	0.07667006	0.120683599	0.635298093	0.525234017	NA	3	152522717	152687883	-	protein_coding
ENSMUSG00000039057	Myo16	0.665922398	-0.045125466	0.089512335	-0.504125674	0.614173067	NA	8	10203910	10684742	+	protein_coding
ENSMUSG00000039059	Hrh3	0	NA	NA	NA	NA	NA	2	179741257	179746281	-	protein_coding
ENSMUSG00000039063	Echdc3	20.60917983	-0.215534042	0.204038264	-1.056341284	0.290812321	NA	2	6193275	6217844	-	protein_coding
ENSMUSG00000039070	Cpa4	0	NA	NA	NA	NA	NA	6	30568367	30592417	+	protein_coding
ENSMUSG00000039079	Trhr2	0.203014801	0.00207858	0.055405574	0.037515727	0.970073801	NA	8	123083705	123087485	-	protein_coding
ENSMUSG00000039092	Sptlc3	0	NA	NA	NA	NA	NA	2	139335832	139479594	+	protein_coding
ENSMUSG00000039095	En2	0.082904052	-0.008037047	0.055405574	-0.145058459	0.884664716	NA	5	28370691	28377164	+	protein_coding
ENSMUSG00000039097	Rln1	0	NA	NA	NA	NA	NA	19	29308569	29312070	-	protein_coding
ENSMUSG00000039099	Wdr93	2.857171722	-0.211364962	0.150094449	-1.408213053	0.159067992	NA	7	79392910	79435698	+	protein_coding
ENSMUSG00000039103	Nexn	19.01308703	0.161384097	0.208483977	0.774083937	0.438881156	NA	3	151942618	151971987	-	protein_coding
ENSMUSG00000039106	Htr5a	0.189214733	0.022309835	0.055405574	0.402664099	0.687195348	NA	5	28047146	28060086	+	protein_coding
ENSMUSG00000039110	Mycbpap	4.941701524	0.044879155	0.163468355	0.274543379	0.783667072	NA	11	94392172	94412568	-	protein_coding
ENSMUSG00000039131	Gipc2	5.817368402	0.116894023	0.19109983	0.611690879	0.540742298	NA	3	151799169	151871867	-	protein_coding
ENSMUSG00000039146	Ifi44l	0.217492674	0.022309835	0.055405574	0.402664099	0.687195348	NA	3	151464373	151468529	-	protein_coding
ENSMUSG00000039154	Shd	6.995965726	-0.183913041	0.183813826	-1.000539758	0.317049367	NA	17	56277466	56283625	+	protein_coding
ENSMUSG00000039155	Cdh26	1.461669733	0.042280483	0.084643646	0.499511605	0.617419013	NA	2	178072323	178129159	+	protein_coding
ENSMUSG00000039174	1700003H04Rik	0	NA	NA	NA	NA	NA	3	124350000	124374750	-	protein_coding
ENSMUSG00000039179	Tekt5	1.577761651	-0.105367473	0.129416855	-0.814171171	0.415546898	NA	16	10175811	10213354	-	protein_coding
ENSMUSG00000039194	Rlbp1	0.536363941	-0.013234841	0.078618637	-0.168342291	0.866314005	NA	7	79024617	79036796	-	protein_coding
ENSMUSG00000039198	Ptchd3	0.209669057	-0.018152675	0.055405574	-0.327632645	0.743189436	NA	11	121721072	121734249	+	protein_coding
ENSMUSG00000039200	Atf7ip2	0.227330866	0.007698306	0.055405574	0.138944617	0.889493914	NA	16	10010575	10069342	+	protein_coding
ENSMUSG00000039209	Rpl39l	7.156002821	-0.456468711	0.204642908	-2.230562081	0.025710151	NA	16	9988089	9992775	+	protein_coding
ENSMUSG00000039215	Aoc1l3	0	NA	NA	NA	NA	NA	6	48963794	48968656	+	protein_coding
ENSMUSG00000039224	D1Pas1	0.185832838	-0.018152675	0.055405574	-0.327632645	0.743189436	NA	1	186699612	186702824	+	protein_coding
ENSMUSG00000039238	Zfp750	1.317356034	0.063001099	0.115387238	0.545997116	0.58506792	NA	11	121401803	121410159	-	protein_coding
ENSMUSG00000039246	Lyplal1	18.4105571	0.005921479	0.207702623	0.028509411	0.977255862	NA	1	185819927	185849507	-	protein_coding
ENSMUSG00000039252	Lgi2	1.141047079	-0.080441545	0.103451321	-0.777578716	0.436817413	NA	5	52690858	52723804	-	protein_coding
ENSMUSG00000039257	Vstm2b	1.59289121	0.023570745	0.13389589	0.176037851	0.860264206	NA	7	40547751	40580018	+	protein_coding
ENSMUSG00000039269	2300002M23Rik	0.097381925	0.012194208	0.055405574	0.220089913	0.825801131	NA	17	35878346	35879849	+	protein_coding
ENSMUSG00000039278	Pcsk1n	0.085434697	-0.008037047	0.055405574	-0.145058459	0.884664716	NA	X	7786060	7790649	+	protein_coding
ENSMUSG00000039296	Spdye4a	0	NA	NA	NA	NA	NA	5	143202070	143212645	-	protein_coding
ENSMUSG00000039313	Minar1	1.832903878	0.047107629	0.147634466	0.319082867	0.749663675	NA	9	89469268	89505178	-	protein_coding
ENSMUSG00000039315	Clnk	7.130285272	0.127977597	0.202750803	0.631206364	0.527905602	NA	5	38863804	39034155	-	protein_coding
ENSMUSG00000039321	Uts2r	11.70294853	0.421975801	0.170302543	2.477800933	0.013219488	NA	11	121051096	121052799	+	protein_coding
ENSMUSG00000039323	Igfbp2	13.40807989	-0.22433599	0.211071811	-1.062842022	0.287853599	NA	1	72863661	72891633	+	protein_coding
ENSMUSG00000039329	Tex19.1	0	NA	NA	NA	NA	NA	11	121036968	121039145	+	protein_coding
ENSMUSG00000039330	Tsga10ip	1.253446151	-0.006220059	0.085905993	-0.072405412	0.942279278	NA	19	5440076	5452554	-	protein_coding
ENSMUSG00000039335	Spata16	0	NA	NA	NA	NA	NA	3	26691768	27037361	+	protein_coding
ENSMUSG00000039337	Tex19.2	0	NA	NA	NA	NA	NA	11	121007040	121009503	-	protein_coding
ENSMUSG00000039339	Mfsd4b2	0	NA	NA	NA	NA	NA	10	39796955	39802945	-	transcribed_unprocessed_pseudogene
ENSMUSG00000039342	Ankar	0.516421223	0.059126577	0.077077714	0.767103413	0.443020033	NA	1	72682138	72739738	-	protein_coding
ENSMUSG00000039358	Drd5	0	NA	NA	NA	NA	NA	5	38476709	38479861	+	protein_coding
ENSMUSG00000039372	Marchf4	0.521703315	-0.028441154	0.055658557	-0.510993369	0.6093557	NA	1	72466270	72576089	-	protein_coding
ENSMUSG00000039375	Wdr17	1.67544295	-0.113417879	0.125588852	-0.903088745	0.366478797	NA	8	55082089	55340219	-	protein_coding
ENSMUSG00000039376	Synpo2l	1.749928178	-0.120605798	0.131227039	-0.919062098	0.358063092	NA	14	20709013	20718422	-	protein_coding
ENSMUSG00000039385	Cdh6	5.466938696	-0.270623883	0.185413951	-1.459565912	0.144409413	NA	15	13028786	13173761	-	protein_coding
ENSMUSG00000039391	Ccdc81	0	NA	NA	NA	NA	NA	7	89515355	89552837	-	protein_coding
ENSMUSG00000039419	Cntnap2	12.75063722	0.04360862	0.135316813	0.322270525	0.74724776	NA	6	45036290	47281147	+	protein_coding
ENSMUSG00000039431	Mtmr7	20.2460882	-0.092287363	0.200931656	-0.459297278	0.646020702	NA	8	41004135	41087840	-	protein_coding
ENSMUSG00000039438	Ttc36	0.409665846	0.003764606	0.074022588	0.050857537	0.959439042	NA	9	44710693	44714369	-	protein_coding
ENSMUSG00000039457	Ppl	14.7905506	0.340935353	0.201963444	1.688104275	0.091391214	NA	16	4904154	4950285	-	protein_coding
ENSMUSG00000039488	Cntn5	0.200796283	-0.018152675	0.055405574	-0.327632645	0.743189436	NA	9	9660895	10904780	-	protein_coding
ENSMUSG00000039492	Ccdc27	4.388667137	0.103515291	0.188214482	0.549985794	0.582329117	NA	4	154111095	154127134	-	protein_coding
ENSMUSG00000039508	Calhm4	0.955979547	-0.045934241	0.092329257	-0.497504717	0.618833177	NA	10	33914779	33920306	-	protein_coding
ENSMUSG00000039518	Cdsn	3.912596055	-0.07882085	0.174065574	-0.45282274	0.650676387	NA	17	35863024	35868077	+	protein_coding
ENSMUSG00000039519	Cyp7b1	9.015586789	-0.098606412	0.210803957	-0.467763571	0.639953675	NA	3	18126113	18297502	-	protein_coding
ENSMUSG00000039521	Foxp3	20.2782455	-0.17590788	0.207410285	-0.848115509	0.396373645	NA	X	7439882	7461484	+	protein_coding
ENSMUSG00000039533	Mmd2	4.589949095	-0.051794619	0.183726197	-0.281911999	0.778010988	NA	5	142548112	142594555	-	protein_coding
ENSMUSG00000039539	Sgcz	0	NA	NA	NA	NA	NA	8	37989451	39128662	-	protein_coding
ENSMUSG00000039540	4921524L21Rik	0	NA	NA	NA	NA	NA	18	6603628	6638970	+	protein_coding
ENSMUSG00000039543	Cfap70	5.82781071	-0.139771561	0.16372078	-0.853719123	0.393260636	NA	14	20444260	20502294	-	protein_coding
ENSMUSG00000039546	Ajap1	8.382564192	-0.186154174	0.171582411	-1.084925741	0.277954546	NA	4	153457677	153567268	-	protein_coding
ENSMUSG00000039552	Rsph4a	0.082904052	-0.008037047	0.055405574	-0.145058459	0.884664716	NA	10	33781106	33792017	+	protein_coding
ENSMUSG00000039555	Cylc2	0	NA	NA	NA	NA	NA	4	51216677	51250622	+	protein_coding
ENSMUSG00000039577	Nphp4	19.25088515	-0.00605232	0.211084101	-0.028672551	0.977125748	NA	4	152561162	152647640	+	protein_coding
ENSMUSG00000039578	Ccser1	12.53474348	-0.299108743	0.21109493	-1.416939493	0.156500619	NA	6	61157307	62359849	+	protein_coding
ENSMUSG00000039579	Grin3a	9.180444738	-0.092316969	0.204106555	-0.452297915	0.651054378	NA	4	49661610	49845744	-	protein_coding
ENSMUSG00000039608	Or6aa1	0	NA	NA	NA	NA	NA	7	86041017	86046997	-	protein_coding
ENSMUSG00000039628	Hs3st6	1.24296171	0.033273579	0.122876899	0.270787915	0.786554155	NA	17	24971961	24977658	+	protein_coding
ENSMUSG00000039632	Odad3	1.720350922	0.075078529	0.119433365	0.628622736	0.529596072	NA	9	21901166	21913930	-	protein_coding
ENSMUSG00000039639	Kcne1	0.120110749	0.012194208	0.055405574	0.220089913	0.825801131	NA	16	92142869	92156356	-	protein_coding
ENSMUSG00000039653	Baat	1.662799359	0.042545266	0.135367782	0.314293886	0.753297841	NA	4	49489421	49506557	-	protein_coding
ENSMUSG00000039661	Dusp26	6.758326449	-0.305321535	0.193039834	-1.581650419	0.113729397	NA	8	31579498	31587075	+	protein_coding
ENSMUSG00000039672	Kcne2	0.607189307	0.0413619	0.079367037	0.521147083	0.602264314	NA	16	92089276	92095017	+	protein_coding
ENSMUSG00000039676	Capsl	17.81314784	-0.344526809	0.207610357	-1.659487581	0.097017581	NA	15	9436113	9466124	+	protein_coding
ENSMUSG00000039683	Sdk1	13.09145517	-0.114933603	0.183815296	-0.625266802	0.531795965	NA	5	141227244	142201341	+	protein_coding
ENSMUSG00000039684	Gm5422	1.679305269	-0.134893176	0.141172499	-0.955520207	0.339314691	NA	10	31124018	31127039	+	transcribed_processed_pseudogene
ENSMUSG00000039691	Tspan10	15.38655334	-0.248885409	0.210547024	-1.182089413	0.237170225	NA	11	120333469	120337776	+	protein_coding
ENSMUSG00000039699	Batf2	14.90992499	0.07305736	0.211084228	0.346105251	0.729263617	NA	19	6191012	6222506	+	protein_coding
ENSMUSG00000039710	Slc7a12	0	NA	NA	NA	NA	NA	3	14545756	14570890	+	protein_coding
ENSMUSG00000039714	Cplx3	0.082904052	-0.008037047	0.055405574	-0.145058459	0.884664716	NA	9	57507274	57513564	-	protein_coding
ENSMUSG00000039717	Ralyl	1.554116546	-0.054154279	0.113332584	-0.477835035	0.632767623	NA	3	13536714	14247347	+	protein_coding
ENSMUSG00000039720	Got1l1	0.210317434	-0.017987221	0.055423338	-0.324542355	0.745527461	NA	8	27687486	27713856	-	protein_coding
ENSMUSG00000039728	Slc6a5	0.859083355	-0.00852219	0.104037778	-0.081914378	0.934714801	NA	7	49559893	49613604	+	protein_coding
ENSMUSG00000039742	Garin1b	0.091832808	0.012194208	0.055405574	0.220089913	0.825801131	NA	6	29319138	29336018	+	protein_coding
ENSMUSG00000039760	Il22ra2	14.21703364	0.105277937	0.208104029	0.505890913	0.612933232	NA	10	19497745	19510429	+	protein_coding
ENSMUSG00000039775	Defb3	0	NA	NA	NA	NA	NA	8	19343375	19345307	+	protein_coding
ENSMUSG00000039785	Defb5	0	NA	NA	NA	NA	NA	8	19297595	19300844	+	protein_coding
ENSMUSG00000039809	Gabbr2	11.82772571	0.12607152	0.190246946	0.662673028	0.507539988	NA	4	46662304	46991873	-	protein_coding
ENSMUSG00000039830	Olig2	0	NA	NA	NA	NA	NA	16	91022344	91025565	+	protein_coding
ENSMUSG00000039838	Slc45a1	0.371514153	-0.023256964	0.062131646	-0.374317525	0.708168095	NA	4	150713028	150736631	-	protein_coding
ENSMUSG00000039851	4932438H23Rik	1.742070237	0.139643064	0.115650845	1.207453901	0.227257388	NA	16	90850822	90892010	-	protein_coding
ENSMUSG00000039860	Srrm3	1.765614236	0.021653739	0.121962932	0.177543611	0.859081413	NA	5	135835743	135903626	+	protein_coding
ENSMUSG00000039865	Slc44a3	1.788424519	-0.040303725	0.141529977	-0.284771647	0.775819095	NA	3	121253176	121326053	-	protein_coding
ENSMUSG00000039878	Slc39a5	0.100398142	-0.008037047	0.055405574	-0.145058459	0.884664716	NA	10	128231799	128237098	-	protein_coding
ENSMUSG00000039891	Txlnb	9.164851238	0.005088049	0.203902564	0.024953337	0.980092184	NA	10	17671973	17721413	+	protein_coding
ENSMUSG00000039913	Pak5	0	NA	NA	NA	NA	NA	2	135923023	136229887	-	protein_coding
ENSMUSG00000039954	Stk32a	5.668691991	0.002599226	0.190769212	0.013624978	0.989129177	NA	18	43340647	43451747	+	protein_coding
ENSMUSG00000039962	Or8b1	5.22469442	-0.038031342	0.18804445	-0.202246555	0.839723979	NA	9	38398380	38402856	+	protein_coding
ENSMUSG00000039977	Deup1	6.322646997	0.348136957	0.194776262	1.787368508	0.073877948	NA	9	15471159	15539229	-	protein_coding
ENSMUSG00000040013	Fkbp6	0.540403583	0.016460265	0.06680562	0.246390429	0.805380014	NA	5	135320557	135378898	-	protein_coding
ENSMUSG00000040017	Saa4	0.189214733	0.022309835	0.055405574	0.402664099	0.687195348	NA	7	46377421	46382027	-	protein_coding
ENSMUSG00000040026	Saa3	10.44091649	-0.447645573	0.20985179	-2.133151086	0.032912334	NA	7	46361421	46365124	-	protein_coding
ENSMUSG00000040035	Disp2	6.628562575	-0.47711081	0.202407342	-2.357181338	0.018414252	NA	2	118610199	118641774	+	protein_coding
ENSMUSG00000040046	Tph1	0.120110749	0.012194208	0.055405574	0.220089913	0.825801131	NA	7	46294064	46321961	-	protein_coding
ENSMUSG00000040055	Gjb6	0.367354985	0.002682833	0.055408464	0.048419188	0.961382167	NA	14	57360759	57371068	-	protein_coding
ENSMUSG00000040065	Pfpl	1.457720867	0.036648367	0.111292303	0.32929831	0.741930222	NA	19	12405268	12409474	+	protein_coding
ENSMUSG00000040086	Tnni3k	0.101861015	0.012194208	0.055405574	0.220089913	0.825801131	NA	3	154491927	154761044	-	protein_coding
ENSMUSG00000040113	Mettl11b	0	NA	NA	NA	NA	NA	1	163529824	163552801	-	protein_coding
ENSMUSG00000040125	Gpr26	2.391264873	0.051586919	0.164141465	0.314283286	0.753305892	NA	7	131568188	131596134	+	protein_coding
ENSMUSG00000040127	Sdr9c7	0.120110749	0.012194208	0.055405574	0.220089913	0.825801131	NA	10	127734386	127747630	+	protein_coding
ENSMUSG00000040132	Semg1	0.101861015	0.012194208	0.055405574	0.220089913	0.825801131	NA	2	164077848	164080386	-	protein_coding
ENSMUSG00000040134	Rdh7	0	NA	NA	NA	NA	NA	10	127719896	127724686	-	protein_coding
ENSMUSG00000040136	Abcc8	1.194231271	-0.024446237	0.092144284	-0.265303889	0.790775369	NA	7	45753946	45829457	-	protein_coding
ENSMUSG00000040138	Ndp	3.03578925	-0.215358015	0.166734356	-1.291623511	0.196487558	NA	X	16751759	16778013	-	protein_coding
ENSMUSG00000040140	Tdrd6	0.189214733	0.022309835	0.055405574	0.402664099	0.687195348	NA	17	43926225	43941190	-	protein_coding
ENSMUSG00000040148	Hmx3	0	NA	NA	NA	NA	NA	7	131144595	131146654	+	protein_coding
ENSMUSG00000040154	Wfdc5	0	NA	NA	NA	NA	NA	2	164018246	164024662	-	protein_coding
ENSMUSG00000040163	1700034J05Rik	0.120110749	0.012194208	0.055405574	0.220089913	0.825801131	NA	6	146851826	146855920	-	protein_coding
ENSMUSG00000040164	Kcns1	6.021131168	-0.377354303	0.195439927	-1.93079433	0.053508492	NA	2	164005538	164013033	-	protein_coding
ENSMUSG00000040197	Cd209e	1.936055572	0.024373264	0.149945541	0.162547443	0.870874771	NA	8	3897964	3904309	-	protein_coding
ENSMUSG00000040205	Cuzd1	0	NA	NA	NA	NA	NA	7	130910282	130924021	-	protein_coding
ENSMUSG00000040217	Gm6369	0	NA	NA	NA	NA	NA	3	18588038	18588450	+	processed_pseudogene
ENSMUSG00000040231	Syngr4	7.358064351	0.116282562	0.202674092	0.57374162	0.56614266	NA	7	45534645	45546138	-	protein_coding
ENSMUSG00000040264	Gbp2b	5.010922331	0.205598752	0.148347916	1.385922759	0.165770491	NA	3	142300607	142324940	+	protein_coding
ENSMUSG00000040284	Gzmg	0	NA	NA	NA	NA	NA	14	56394038	56397036	-	protein_coding
ENSMUSG00000040287	Stac3	7.128047675	-0.227544615	0.184616403	-1.232526528	0.217752463	NA	10	127337554	127344692	+	protein_coding
ENSMUSG00000040298	Btbd16	5.439543882	0.094644897	0.197140549	0.480088431	0.631164514	NA	7	130375798	130427629	+	protein_coding
ENSMUSG00000040323	Gm15429	5.084973627	0.043433406	0.059911154	0.724963598	NA	NA	1	161553810	161555058	-	processed_pseudogene
ENSMUSG00000040340	Tex45	0.082904052	-0.008037047	0.055405574	-0.145058459	0.884664716	NA	8	3520861	3537181	+	protein_coding
ENSMUSG00000040364	Sec1	0.598029329	-0.036545032	0.088696867	-0.412021678	0.680323534	NA	7	45327109	45343826	-	protein_coding
ENSMUSG00000040367	Lrrd1	2.29918288	0.055332553	0.134887737	0.410211883	0.681650525	NA	5	3895172	3916596	+	protein_coding
ENSMUSG00000040372	Gpr63	1.203426891	0.063302454	0.12787749	0.495024211	0.620583031	NA	4	24966406	25009233	+	protein_coding
ENSMUSG00000040373	Cacng5	0.203014785	0.002078576	0.055405574	0.037515649	0.970073863	NA	11	107765430	107805881	-	protein_coding
ENSMUSG00000040380	Cbln3	13.49748168	0.409416476	0.208882845	1.960029201	0.049992377	NA	14	56116369	56121849	-	protein_coding
ENSMUSG00000040405	Havcr1	20.75557307	0.04923826	0.20943436	0.235101154	0.814130223	NA	11	46625906	46670405	+	protein_coding
ENSMUSG00000040412	Elapor1	2.51932787	-0.10511598	0.138336974	-0.759854551	0.447341531	NA	3	108363009	108443852	-	protein_coding
ENSMUSG00000040413	Timd2	1.572201328	-0.0132416	0.123088685	-0.10757772	0.914330671	NA	11	46559786	46597888	-	protein_coding
ENSMUSG00000040420	Cdh18	0.401358324	-0.049314023	0.063224876	-0.779978181	0.435403718	NA	15	22549107	23474504	+	protein_coding
ENSMUSG00000040424	Hipk4	4.740514382	-0.032678315	0.17691375	-0.184713257	0.853453948	NA	7	27222691	27230600	+	protein_coding
ENSMUSG00000040434	Large2	4.904622125	-0.020902122	0.167639851	-0.124684687	0.900773181	NA	2	92195390	92205214	-	protein_coding
ENSMUSG00000040452	Cdh12	0.840894745	-0.091113678	0.086090116	-1.058352356	0.289894832	NA	15	20449350	21589619	+	protein_coding
ENSMUSG00000040456	H2ap	0	NA	NA	NA	NA	NA	X	9713166	9713747	+	protein_coding
ENSMUSG00000040471	Ggt6	0	NA	NA	NA	NA	NA	11	72326351	72329226	+	protein_coding
ENSMUSG00000040473	Cfap69	5.42302001	-0.165858749	0.176756587	-0.938345503	0.348066883	NA	5	5629277	5714239	-	protein_coding
ENSMUSG00000040478	Prdm13	0	NA	NA	NA	NA	NA	4	21677479	21685963	-	protein_coding
ENSMUSG00000040485	Lrrc52	0.193693823	0.022309835	0.055405574	0.402664099	0.687195348	NA	1	167273237	167294349	-	protein_coding
ENSMUSG00000040489	Sox30	1.318696219	-0.072492086	0.10426784	-0.695248754	0.486899424	NA	11	45871136	45908821	+	protein_coding
ENSMUSG00000040490	Lrfn2	0.951036969	-0.057805562	0.100023038	-0.577922482	0.563316456	NA	17	49239406	49404616	+	protein_coding
ENSMUSG00000040495	Chrm4	0.49963741	0.028289537	0.085029823	0.332701356	0.739359726	NA	2	91757593	91759033	+	protein_coding
ENSMUSG00000040498	Igsf23	7.338885319	0.048706773	0.208300197	0.233829703	0.815117189	NA	7	19671229	19684681	-	protein_coding
ENSMUSG00000040505	Abcg5	0.109270915	-0.008037047	0.055405574	-0.145058459	0.884664716	NA	17	84965661	84990439	-	protein_coding
ENSMUSG00000040514	Tex47	0	NA	NA	NA	NA	NA	5	7354118	7361491	+	protein_coding
ENSMUSG00000040525	Cblc	0.509103123	0.023613236	0.086178334	0.274004321	0.784081301	NA	7	19512805	19530734	-	protein_coding
ENSMUSG00000040533	Matn1	3.341336267	-0.090416685	0.171110844	-0.528410023	0.597214782	NA	4	130671695	130682786	+	protein_coding
ENSMUSG00000040536	Necab1	4.367263201	0.396146393	0.186273038	2.126697435	0.033445231	NA	4	14952244	15149794	-	protein_coding
ENSMUSG00000040540	Ctdsp2-ps	3.45977989	0.030598693	0.059653473	0.512940684	0.607992814	NA	10	130248367	130249178	+	processed_pseudogene
ENSMUSG00000040541	Tmem225	0	NA	NA	NA	NA	NA	9	40059417	40062170	+	protein_coding
ENSMUSG00000040554	Aipl1	6.263950758	-0.272607681	0.203497051	-1.339614902	0.180370576	NA	11	71918788	71928335	-	protein_coding
ENSMUSG00000040564	Apoc1	11.83462509	-0.16735801	0.211020717	-0.793088057	0.42772652	NA	7	19423405	19426585	-	protein_coding
ENSMUSG00000040570	Rundc3b	15.07113522	0.042419785	0.210929267	0.201109053	0.840613303	NA	5	8540333	8672952	-	protein_coding
ENSMUSG00000040576	Tmem270	0.097381925	0.012194208	0.055405574	0.220089913	0.825801131	NA	5	134930446	134935587	-	protein_coding
ENSMUSG00000040583	Cyp2b13	0	NA	NA	NA	NA	NA	7	25760921	25795622	+	protein_coding
ENSMUSG00000040600	Eps8l3	13.74781414	-0.016479661	0.210994809	-0.078104581	0.937744863	NA	3	107784544	107800216	+	protein_coding
ENSMUSG00000040601	Nlrp4a	0	NA	NA	NA	NA	NA	7	26134537	26175567	+	protein_coding
ENSMUSG00000040610	Tlx3	0	NA	NA	NA	NA	NA	11	33150751	33153589	-	protein_coding
ENSMUSG00000040614	Nlrp9c	0.887361318	0.065305806	0.095343425	0.684953436	0.493373305	NA	7	26021897	26103125	-	protein_coding
ENSMUSG00000040627	Aicda	12.12612321	0.075642952	0.206756551	0.365855163	0.714473155	NA	6	122530759	122541139	+	protein_coding
ENSMUSG00000040629	Mael	0	NA	NA	NA	NA	NA	1	166028769	166066316	-	protein_coding
ENSMUSG00000040632	Nrl	4.239983989	0.031561197	0.182434885	0.17299979	0.862651593	NA	14	55756434	55762438	-	protein_coding
ENSMUSG00000040640	Erc2	2.319287781	0.147822507	0.106194235	1.392001249	0.16392202	NA	14	27344384	28200494	+	protein_coding
ENSMUSG00000040649	Rimklb	0.097381925	0.012194208	0.055405574	0.220089913	0.825801131	NA	6	122424254	122475720	-	protein_coding
ENSMUSG00000040650	Cyp2b23	0	NA	NA	NA	NA	NA	7	26364651	26385862	-	protein_coding
ENSMUSG00000040653	Ppp1r14c	2.594342039	0.015684099	0.153073542	0.102461203	0.918390607	NA	10	3316056	3414975	+	protein_coding
ENSMUSG00000040660	Cyp2b9	0.53291192	-0.049859973	0.055930949	-0.89145586	0.372684661	NA	7	25872835	25910086	+	protein_coding
ENSMUSG00000040666	Sh3bgr	5.913662124	0.10689007	0.188223884	0.567887919	0.570111075	NA	16	96001649	96030135	+	protein_coding
ENSMUSG00000040680	Kremen2	1.987553978	-0.02017437	0.1541093	-0.130909491	0.895846906	NA	17	23960170	23964807	-	protein_coding
ENSMUSG00000040694	Apobec2	12.3361076	-0.341011971	0.204741441	-1.665573756	0.095798342	NA	17	48726258	48739958	-	protein_coding
ENSMUSG00000040703	Cyp2s1	11.77111577	-0.325835099	0.201399795	-1.617852186	0.105694457	NA	7	25501899	25516338	-	protein_coding
ENSMUSG00000040706	Agmat	3.475213197	-0.091356919	0.179751932	-0.508238872	0.611285833	NA	4	141473982	141486574	+	protein_coding
ENSMUSG00000040726	Hesx1	2.230218865	0.132477666	0.154817203	0.855703778	0.39216165	NA	14	26716372	26724286	+	protein_coding
ENSMUSG00000040728	Esrp1	0.225835854	-5.61E-05	0.055405574	-0.001013103	0.999191661	NA	4	11331932	11386783	-	protein_coding
ENSMUSG00000040740	Slc25a34	0.993200403	-0.090697853	0.110699759	-0.819313916	0.412607335	NA	4	141346134	141351132	-	protein_coding
ENSMUSG00000040752	Myh6	6.559320516	-0.395596099	0.160861692	-2.459231249	0.01392349	NA	14	55179377	55204384	-	protein_coding
ENSMUSG00000040759	Cmtm5	1.693092025	-0.076140423	0.123928824	-0.614388332	0.538958744	NA	14	55173717	55176731	+	protein_coding
ENSMUSG00000040770	Il25	0.165808104	-0.018152675	0.055405574	-0.327632645	0.743189436	NA	14	55170151	55173294	+	protein_coding
ENSMUSG00000040775	Gm9772	0.400309296	0.02900336	0.06300339	0.46034602	0.645267874	NA	17	22224974	22226580	-	processed_pseudogene
ENSMUSG00000040797	Iqsec3	0.994683766	-0.027345544	0.109034972	-0.250796089	0.801971765	NA	6	121349891	121450637	-	protein_coding
ENSMUSG00000040808	S100g	0.75467917	0.028308346	0.090380087	0.313214408	0.754117772	NA	X	161744987	161747595	-	protein_coding
ENSMUSG00000040812	Agbl2	9.40620722	0.137951927	0.195252467	0.706531033	0.479857961	NA	2	90613070	90664781	+	protein_coding
ENSMUSG00000040828	Catsperd	1.568680024	-0.148941385	0.126144284	-1.180722425	0.23771301	NA	17	56935142	56971456	+	protein_coding
ENSMUSG00000040838	Gm11639	6.027521637	-0.077424907	0.11796832	-0.656319488	0.511618581	NA	11	104576532	105008220	+	protein_coding
ENSMUSG00000040856	Dlk1	1.821936426	-0.029625549	0.113996213	-0.259881869	0.794954897	NA	12	109418748	109429262	+	protein_coding
ENSMUSG00000040866	Rsph6a	0	NA	NA	NA	NA	NA	7	18788614	18808372	+	protein_coding
ENSMUSG00000040867	Begain	7.060632733	-0.093181956	0.189671133	-0.491281694	0.623227225	NA	12	108998112	109034143	-	protein_coding
ENSMUSG00000040875	Osbpl10	10.31302031	0.040617128	0.207252599	0.195978859	0.844626714	NA	9	114807636	115061293	+	protein_coding
ENSMUSG00000040896	Kcnd3	1.392531491	-0.039073516	0.109531232	-0.356734016	0.721290938	NA	3	105359645	105581318	+	protein_coding
ENSMUSG00000040899	Ccr6	10.35821853	0.358033798	0.210649319	1.69966748	0.08919349	NA	17	8454874	8475973	+	protein_coding
ENSMUSG00000040901	Kcnk18	0.184765067	0.00207858	0.055405574	0.037515727	0.970073801	NA	19	59207645	59225806	+	protein_coding
ENSMUSG00000040919	4930505A04Rik	0.214107732	0.022309835	0.055405574	0.402664099	0.687195348	NA	11	30376005	30421827	-	protein_coding
ENSMUSG00000040935	Padi6	0.097381925	0.012194208	0.055405574	0.220089913	0.825801131	NA	4	140454665	140469954	-	protein_coding
ENSMUSG00000040936	Ulk4	15.0289924	-0.150882946	0.174214339	-0.866076506	0.386448208	NA	9	120784416	121106263	-	protein_coding
ENSMUSG00000040938	Slc16a11	6.95090414	0.123720797	0.190849124	0.648264945	0.516813603	NA	11	70103577	70107243	+	protein_coding
ENSMUSG00000040963	Asgr2	9.984589885	-0.110747357	0.21081724	-0.525324003	0.599357974	NA	11	69983469	69997013	+	protein_coding
ENSMUSG00000040966	Slc22a2	0.813535471	0.006755906	0.102467549	0.065932155	0.947431841	NA	17	12803018	12847375	+	protein_coding
ENSMUSG00000040969	Arhgef38	0.272730408	-0.008037047	0.055405574	-0.145058459	0.884664716	NA	3	132818038	132940710	-	protein_coding
ENSMUSG00000040972	Igsf21	0.624319975	-0.019288759	0.068724509	-0.280667828	0.778965187	NA	4	139754156	139974095	-	protein_coding
ENSMUSG00000040978	Gm11992	2.575485589	-0.005049554	0.145355955	-0.034739234	0.972287676	NA	11	8998593	9019356	+	protein_coding
ENSMUSG00000040985	Sun3	0.17473686	0.00207858	0.055405574	0.037515727	0.970073801	NA	11	8966053	8998991	-	protein_coding
ENSMUSG00000041009	Iqcf4	0	NA	NA	NA	NA	NA	9	106445517	106448195	-	protein_coding
ENSMUSG00000041014	Nrg3	0.27952689	-0.008952393	0.05841617	-0.153251973	0.878199573	NA	14	38090908	39195045	-	protein_coding
ENSMUSG00000041020	Map7d2	3.561373388	-0.083856148	0.170613441	-0.4914979	0.623074337	NA	X	158197567	158281753	+	protein_coding
ENSMUSG00000041044	Lrit1	0	NA	NA	NA	NA	NA	14	36776786	36786903	+	protein_coding
ENSMUSG00000041046	Ramp3	18.23981149	-0.53602089	0.207751701	-2.580103503	0.009877071	NA	11	6608520	6627475	+	protein_coding
ENSMUSG00000041052	Slc7a13	15.92069987	-0.178812239	0.203091145	-0.880453153	0.378613873	NA	4	19818724	19842218	+	protein_coding
ENSMUSG00000041062	Mslnl	0.414958358	0.029221731	0.063234575	0.462116354	0.643997883	NA	17	25955015	25967304	+	protein_coding
ENSMUSG00000041068	4930596D02Rik	0	NA	NA	NA	NA	NA	14	35531444	35533935	-	protein_coding
ENSMUSG00000041078	Grid1	14.49403056	-0.047085263	0.206949257	-0.22752081	0.820018789	NA	14	34542064	35305336	+	protein_coding
ENSMUSG00000041119	Pde9a	19.71388553	0.05226996	0.210933734	0.247802755	0.804287023	NA	17	31605183	31695284	+	protein_coding
ENSMUSG00000041138	Nme8	0.193550299	0.001355494	0.055405574	0.024464939	0.98048175	NA	13	19829247	19881964	-	protein_coding
ENSMUSG00000041141	Pnma8a	0	NA	NA	NA	NA	NA	7	16693603	16698532	+	protein_coding
ENSMUSG00000041144	Dnah7b	9.002243741	-0.299592354	0.19855482	-1.508864674	0.131333369	NA	1	46105474	46412710	+	protein_coding
ENSMUSG00000041165	Spem1	0.409667642	0.003764614	0.074022658	0.050857588	0.959439001	NA	11	69711701	69713006	-	protein_coding
ENSMUSG00000041189	Chrnb1	18.02266905	-0.141678712	0.205280878	-0.69017004	0.490087262	NA	11	69674861	69686769	-	protein_coding
ENSMUSG00000041205	Map6d1	2.433842232	-0.095042235	0.130530337	-0.728123723	0.466537853	NA	16	20052052	20060108	-	protein_coding
ENSMUSG00000041216	Clvs1	0.466242155	0.029928479	0.066157885	0.452379617	0.650995529	NA	4	9269292	9451691	+	protein_coding
ENSMUSG00000041245	Wnk3	14.20124508	-0.050825394	0.19598945	-0.259327194	0.795382799	NA	X	149981073	150103148	+	protein_coding
ENSMUSG00000041247	Lamp3	4.7733553	-0.054257571	0.186048588	-0.291631191	0.770568624	NA	16	19472127	19525125	-	protein_coding
ENSMUSG00000041248	Kcnj1	0.810728111	0.004680595	0.092517233	0.0505916	0.959650956	NA	9	32283788	32310493	+	protein_coding
ENSMUSG00000041255	Tmco5b	0	NA	NA	NA	NA	NA	2	113116076	113127535	+	protein_coding
ENSMUSG00000041287	Sox15	1.052371806	0.046766909	0.105872215	0.441729764	0.658684769	NA	11	69546139	69547553	+	protein_coding
ENSMUSG00000041293	Adgrf1	1.379504872	-0.063937495	0.126838732	-0.504084948	0.614201684	NA	17	43581219	43635628	+	protein_coding
ENSMUSG00000041301	Cftr	1.534915098	-0.04640224	0.123503328	-0.375716518	0.707127656	NA	6	18170685	18322767	+	protein_coding
ENSMUSG00000041309	Nkx6-2	0.270250506	-0.010414301	0.057898827	-0.179870664	0.857254106	NA	7	139159291	139162713	-	protein_coding
ENSMUSG00000041323	Ak7	0.7566225	0.025959916	0.081724778	0.317650496	0.750750066	NA	12	105672234	105748706	+	protein_coding
ENSMUSG00000041333	Mup4	0	NA	NA	NA	NA	NA	4	59956803	59960710	-	protein_coding
ENSMUSG00000041343	Ankrd42	10.87071651	-0.099455054	0.206123415	-0.482502454	0.629449056	NA	7	92230930	92286350	-	protein_coding
ENSMUSG00000041347	Bdkrb1	1.416119348	0.069985507	0.126437239	0.553519735	0.57990757	NA	12	105569343	105571687	+	protein_coding
ENSMUSG00000041358	Nutm1	0.682541453	-0.013573196	0.080284988	-0.169062687	0.865747334	NA	2	112078292	112089636	-	protein_coding
ENSMUSG00000041359	Tcl1	0	NA	NA	NA	NA	NA	12	105183008	105189052	-	protein_coding
ENSMUSG00000041377	Ninj2	2.822462421	-0.200976761	0.163317332	-1.230590528	0.21847605	NA	6	120070310	120177300	+	protein_coding
ENSMUSG00000041380	Htr2c	0	NA	NA	NA	NA	NA	X	145745508	145980273	+	protein_coding
ENSMUSG00000041399	1700013G24Rik	0	NA	NA	NA	NA	NA	4	137180594	137182772	+	protein_coding
ENSMUSG00000041423	Paqr6	4.455222316	-0.037207063	0.163355135	-0.227767945	0.819826648	NA	3	88271890	88275848	+	protein_coding
ENSMUSG00000041449	Serpina3h	1.584028873	0.025123309	0.127325801	0.197315148	0.843580926	NA	12	104216410	104219928	+	transcribed_unprocessed_pseudogene
ENSMUSG00000041460	Cacna2d4	11.03092507	0.063297234	0.19136216	0.330771947	0.740816752	NA	6	119213486	119329368	+	protein_coding
ENSMUSG00000041468	Gpr12	9.957532382	-0.693276178	0.210857919	-3.287883059	0.001009438	NA	5	146519207	146522049	-	protein_coding
ENSMUSG00000041476	Smpx	0.194763851	0.022309835	0.055405574	0.402664099	0.687195348	NA	X	156481905	156535587	+	protein_coding
ENSMUSG00000041505	Gm3402	0	NA	NA	NA	NA	NA	5	146450932	146453712	+	protein_coding
ENSMUSG00000041523	Upk2	0	NA	NA	NA	NA	NA	9	44364011	44366273	-	protein_coding
ENSMUSG00000041534	Rbp3	0	NA	NA	NA	NA	NA	14	33675959	33686173	+	protein_coding
ENSMUSG00000041536	Serpina3a	0.278054821	-0.008037047	0.055405574	-0.145058459	0.884664716	NA	12	104078982	104088155	+	protein_coding
ENSMUSG00000041544	Disp3	0.521156919	0.021684761	0.076766222	0.282477892	0.777577096	NA	4	148324720	148372422	-	protein_coding
ENSMUSG00000041550	Serpina5	0	NA	NA	NA	NA	NA	12	104067371	104072396	+	protein_coding
ENSMUSG00000041552	Ptchd1	13.38016066	-0.363753928	0.20803905	-1.7484887	0.080379441	NA	X	154356450	154406810	-	protein_coding
ENSMUSG00000041556	Fbxo2	20.46825187	-0.334954335	0.209489601	-1.598906741	0.109841326	NA	4	148245077	148250881	+	protein_coding
ENSMUSG00000041565	L3mbtl4	2.426999722	0.135822456	0.137909753	0.984864762	0.324690504	NA	17	68580791	69087081	+	protein_coding
ENSMUSG00000041566	Tssk1	1.849764704	0.003884069	0.140019434	0.027739496	0.977869922	NA	16	17712086	17715786	+	protein_coding
ENSMUSG00000041578	Crx	1.26455769	0.106773326	0.128960491	0.827953776	0.407696678	NA	7	15599871	15613893	-	protein_coding
ENSMUSG00000041583	Obox6	0	NA	NA	NA	NA	NA	7	15567165	15573603	-	protein_coding
ENSMUSG00000041596	Nlrp5-ps	2.571589753	-0.233477604	0.144033162	-1.620998941	0.105017866	NA	7	14297223	14343264	-	transcribed_unprocessed_pseudogene
ENSMUSG00000041605	Inava	0.360569698	-0.031402193	0.072396361	-0.433753753	0.664467268	NA	1	136141268	136162002	-	protein_coding
ENSMUSG00000041616	Nppa	0.827792544	-0.090373072	0.085967111	-1.051251701	0.293143004	NA	4	148085178	148086536	+	protein_coding
ENSMUSG00000041620	Mmp1b	0	NA	NA	NA	NA	NA	9	7368238	7388047	-	protein_coding
ENSMUSG00000041624	Gucy1a2	6.941351435	0.067769467	0.205077973	0.330457073	0.741054623	NA	9	3532777	3894736	+	protein_coding
ENSMUSG00000041644	Slc5a12	7.569350806	0.069128517	0.20566669	0.336119167	0.736781006	NA	2	110427642	110478124	+	protein_coding
ENSMUSG00000041653	Pnpla3	7.188240332	-0.184167976	0.186754115	-0.986152169	0.324058447	NA	15	84052037	84071437	+	protein_coding
ENSMUSG00000041660	Bbox1	2.323447701	-0.067629126	0.121284277	-0.557608358	0.577111848	NA	2	110093041	110144905	-	protein_coding
ENSMUSG00000041669	Prima1	0.082904052	-0.008037047	0.055405574	-0.145058459	0.884664716	NA	12	103163166	103208409	-	protein_coding
ENSMUSG00000041670	Rims1	0.491648376	0.035385086	0.064877078	0.545417375	0.585466493	NA	1	22356474	22845203	-	protein_coding
ENSMUSG00000041673	Lrrc18	5.872129592	-0.404831825	0.195196297	-2.073972874	0.03808183	NA	14	32713338	32737248	+	protein_coding
ENSMUSG00000041681	Iapp	0	NA	NA	NA	NA	NA	6	142244148	142249687	+	protein_coding
ENSMUSG00000041698	Slco1a1	0.49319126	-0.015776704	0.075320521	-0.209460898	0.834088457	NA	6	141853007	141892688	-	protein_coding
ENSMUSG00000041700	Lhfpl1	0.746766923	0.046669117	0.080262517	0.581455937	0.560933207	NA	X	144073354	144132085	-	protein_coding
ENSMUSG00000041703	Zic5	0.490353176	-0.052574523	0.075981179	-0.691941391	0.488974136	NA	14	122694206	122703089	-	protein_coding
ENSMUSG00000041708	Mpped1	0	NA	NA	NA	NA	NA	15	83663667	83742695	+	protein_coding
ENSMUSG00000041710	Trpc5	0.204079525	0.022309835	0.055405574	0.402664099	0.687195348	NA	X	143164666	143471176	-	protein_coding
ENSMUSG00000041722	Khdc1c	1.391723248	-0.023009751	0.112185343	-0.205104787	0.837490256	NA	1	21438554	21441069	+	protein_coding
ENSMUSG00000041730	Prrxl1	0.846487136	-0.001596073	0.093277345	-0.017111051	0.986348023	NA	14	32321363	32371203	+	protein_coding
ENSMUSG00000041731	Pgm5	7.445702891	0.467257777	0.174530014	2.67723451	0.007423266	NA	19	24660379	24839219	-	protein_coding
ENSMUSG00000041735	AAdacl4fm3	0	NA	NA	NA	NA	NA	4	144429760	144447974	-	protein_coding
ENSMUSG00000041750	Cd1d2	5.38284739	-0.127425391	0.198610885	-0.64158312	0.521143896	NA	3	86893857	86897087	+	protein_coding
ENSMUSG00000041771	Slc24a4	0.425505114	-0.037979482	0.055450132	-0.684930425	0.493387826	NA	12	102094991	102233350	+	protein_coding
ENSMUSG00000041782	Lad1	7.122372975	-0.222154084	0.177880454	-1.248895418	0.211703328	NA	1	135746335	135761080	+	protein_coding
ENSMUSG00000041791	Capza3	0	NA	NA	NA	NA	NA	6	139986977	139988504	+	protein_coding
ENSMUSG00000041794	Myrip	15.59332057	0.103145252	0.19322103	0.533820008	0.59346607	NA	9	120130578	120303907	+	protein_coding
ENSMUSG00000041798	Gck	1.525521655	0.00305034	0.105550518	0.028899336	0.976944876	NA	11	5850819	5900081	-	protein_coding
ENSMUSG00000041805	Pramel1	0	NA	NA	NA	NA	NA	4	143120997	143126730	+	protein_coding
ENSMUSG00000041809	Efhc1	20.11829053	0.058180833	0.204024732	0.285165589	0.775517282	NA	1	21021849	21061065	+	protein_coding
ENSMUSG00000041817	Fam169a	15.28442646	-0.139370515	0.210010196	-0.663636899	0.506922735	NA	13	97203793	97267521	+	protein_coding
ENSMUSG00000041831	Sytl3	19.6340698	0.152143851	0.205876936	0.73900386	0.459904654	NA	17	6926491	7005443	+	protein_coding
ENSMUSG00000041857	Oosp1	18.99197747	0.245744622	0.201212655	1.221317921	0.221965671	NA	19	11644823	11668514	-	protein_coding
ENSMUSG00000041872	Il17f	1.829854411	-0.055873364	0.131932433	-0.423499837	0.671930617	NA	1	20847369	20860841	-	protein_coding
ENSMUSG00000041885	Or56a41	0	NA	NA	NA	NA	NA	7	104739908	104742024	-	protein_coding
ENSMUSG00000041886	Macc1	2.771828558	0.11549315	0.137291706	0.841224526	0.400222163	NA	12	119278004	119433722	+	protein_coding
ENSMUSG00000041907	Gpr45	7.163022288	-0.083895799	0.195538841	-0.429049278	0.667887363	NA	1	42992031	43074616	+	protein_coding
ENSMUSG00000041911	Dlx1	5.52805392	0.051237477	0.158111886	0.32405835	0.745893859	NA	2	71358456	71364325	+	protein_coding
ENSMUSG00000041923	Nol4	7.698025182	0.101632945	0.150735705	0.67424599	0.500154935	NA	18	22826237	23174710	-	protein_coding
ENSMUSG00000041930	Fam222a	15.42878976	-0.106341833	0.210544368	-0.505080398	0.613502368	NA	5	114706076	114751281	+	protein_coding
ENSMUSG00000041957	Pkp2	21.31677697	-0.559047658	0.211054883	-2.648825977	0.008077191	NA	16	16031181	16090576	+	protein_coding
ENSMUSG00000041984	Rptn	0.101861015	0.012194208	0.055405574	0.220089913	0.825801131	NA	3	93301005	93306749	+	protein_coding
ENSMUSG00000041986	Elmod1	0.112246717	0.012194208	0.055405574	0.220089913	0.825801131	NA	9	53818740	53882585	-	protein_coding
ENSMUSG00000041991	Hrnr	0	NA	NA	NA	NA	NA	3	93227055	93240877	+	protein_coding
ENSMUSG00000042002	Foxn4	0.203873705	0.007431198	0.055430363	0.13406367	0.893352227	NA	5	114392224	114411868	-	protein_coding
ENSMUSG00000042031	Lce3b	0	NA	NA	NA	NA	NA	3	92840285	92841404	+	protein_coding
ENSMUSG00000042041	2010003K11Rik	0.626719962	-0.115016514	0.081972583	-1.403109543	0.160584176	NA	19	4546815	4548611	-	protein_coding
ENSMUSG00000042045	Sln	0	NA	NA	NA	NA	NA	9	53757447	53761844	+	protein_coding
ENSMUSG00000042064	Myo3b	3.171921887	0.063048579	0.153203433	0.411535024	0.680680265	NA	2	69869469	70259542	+	protein_coding
ENSMUSG00000042078	Svop	1.289211317	-0.1057011	0.122636553	-0.86190534	0.38873961	NA	5	114164970	114229631	-	protein_coding
ENSMUSG00000042092	Lce1c	0	NA	NA	NA	NA	NA	3	92586553	92588225	+	protein_coding
ENSMUSG00000042096	Dao	0.44114441	-0.018848573	0.064039207	-0.294328638	0.768506792	NA	5	114141763	114163743	+	protein_coding
ENSMUSG00000042102	Dmgdh	0.943666224	0.003561994	0.089776616	0.039676184	0.968351289	NA	13	93810940	93889341	+	protein_coding
ENSMUSG00000042115	Klhdc8a	5.448645951	0.060033752	0.18385729	0.32652364	0.744028206	NA	1	132226363	132235095	+	protein_coding
ENSMUSG00000042118	Bhmt2	2.722218383	-0.010135856	0.15016449	-0.067498356	0.946184971	NA	13	93792227	93810810	-	protein_coding
ENSMUSG00000042124	Lce1f	0	NA	NA	NA	NA	NA	3	92625991	92627657	-	protein_coding
ENSMUSG00000042157	Sprr2i	0	NA	NA	NA	NA	NA	3	92315297	92316578	+	protein_coding
ENSMUSG00000042165	Adrm1b	7.688673049	0.095692542	0.169335639	0.565105745	0.572001841	NA	3	92335338	92336730	-	protein_coding
ENSMUSG00000042179	Pnliprp1	0	NA	NA	NA	NA	NA	19	58717318	58732601	+	protein_coding
ENSMUSG00000042189	Tekt3	0.10479003	-0.008037047	0.055405574	-0.145058459	0.884664716	NA	11	62952479	62985790	+	protein_coding
ENSMUSG00000042195	Slc35f2	16.01068461	-0.058593097	0.211092046	-0.277571317	0.781341453	NA	9	53678821	53725438	+	protein_coding
ENSMUSG00000042200	Cdrt4	0.984287294	-0.030585569	0.114742032	-0.266559417	0.789808405	NA	11	62842018	62883921	+	protein_coding
ENSMUSG00000042212	Sprr2d	0	NA	NA	NA	NA	NA	3	92246446	92248180	+	protein_coding
ENSMUSG00000042216	Sgsm1	17.17705408	-0.100215764	0.20951835	-0.478314973	0.632426041	NA	5	113391085	113458652	-	protein_coding
ENSMUSG00000042219	Or51m1	0.100398142	-0.008037047	0.055405574	-0.145058459	0.884664716	NA	7	103578031	103578991	+	protein_coding
ENSMUSG00000042240	Crybb2	0	NA	NA	NA	NA	NA	5	113206123	113217983	-	protein_coding
ENSMUSG00000042243	BC051665	0	NA	NA	NA	NA	NA	13	60929700	60934178	-	protein_coding
ENSMUSG00000042244	Pglyrp3	0	NA	NA	NA	NA	NA	3	91921889	91938889	+	protein_coding
ENSMUSG00000042246	Tmc7	17.53498941	-0.334616727	0.197795286	-1.691732573	0.090696975	NA	7	118135063	118183959	-	protein_coding
ENSMUSG00000042248	Cyp2c37	0	NA	NA	NA	NA	NA	19	39980867	40000687	+	protein_coding
ENSMUSG00000042250	Pglyrp4	6.007993389	0.157308184	0.178475921	0.881397243	0.378102849	NA	3	90634212	90648824	+	protein_coding
ENSMUSG00000042251	Pm20d1	8.47494068	-0.023732228	0.169193258	-0.140266982	0.888449051	NA	1	131725118	131749211	+	protein_coding
ENSMUSG00000042256	Ptchd4	4.930596897	0.169260048	0.187281832	0.903771852	0.36611639	NA	17	42626837	42815968	+	protein_coding
ENSMUSG00000042258	Isl1	0	NA	NA	NA	NA	NA	13	116434816	116446225	-	protein_coding
ENSMUSG00000042262	Ccr8	1.073610491	0.155633216	0.112716282	1.380751853	0.167355272	NA	9	119921179	119923972	+	protein_coding
ENSMUSG00000042268	Slc26a9	1.020099616	-0.097542508	0.115065355	-0.847713957	0.396597291	NA	1	131671759	131699242	+	protein_coding
ENSMUSG00000042269	Cibar2	0.53680438	-0.074005524	0.067380071	-1.098329562	0.272060608	NA	8	120893135	120904205	-	protein_coding
ENSMUSG00000042279	H1f8	0.313791605	0.009150018	0.055405574	0.165146159	0.868828942	NA	6	115921898	115927197	+	protein_coding
ENSMUSG00000042282	Gucy2f	0.10479003	-0.008037047	0.055405574	-0.145058459	0.884664716	NA	X	140864155	140979927	-	protein_coding
ENSMUSG00000042306	S100a14	1.031663979	-0.132094765	0.110792675	-1.192269844	0.233155455	NA	3	90434162	90436144	+	protein_coding
ENSMUSG00000042340	Ctf1	17.69019921	0.064682429	0.200048974	0.323332971	0.746443087	NA	7	127311907	127317364	+	protein_coding
ENSMUSG00000042353	Frem3	0.543330338	-0.065745836	0.079038149	-0.831824081	0.405508249	NA	8	81337708	81421985	+	protein_coding
ENSMUSG00000042357	Gjb5	0.985560995	0.095628015	0.110132658	0.868298444	0.385230974	NA	4	127248601	127251974	-	protein_coding
ENSMUSG00000042371	Slc5a10	0.187694082	-0.018152675	0.055405574	-0.327632645	0.743189436	NA	11	61563606	61611652	-	protein_coding
ENSMUSG00000042372	Dmrt3	1.013988888	0.002138516	0.093515294	0.022868091	0.981755494	NA	19	25587664	25601285	+	protein_coding
ENSMUSG00000042385	Gzmk	7.798924721	-0.22031718	0.157536758	-1.398512843	0.161959119	NA	13	113308141	113362442	-	protein_coding
ENSMUSG00000042386	Tex13b	3.053925515	0.06709966	0.176244527	0.380719111	0.703411686	NA	X	139709055	139714182	-	protein_coding
ENSMUSG00000042388	Dlgap3	6.737137983	-0.331312769	0.195374587	-1.695782311	0.089927114	NA	4	127062996	127130815	+	protein_coding
ENSMUSG00000042414	Prdm14	0.416668402	0.002771652	0.06378869	0.043450518	0.965342408	NA	1	13183680	13197387	-	protein_coding
ENSMUSG00000042425	Frmpd3	1.069407478	-0.083897736	0.126826061	-0.661518112	0.508280103	NA	X	139243011	139336216	+	protein_coding
ENSMUSG00000042433	Dnaaf6b	0.120110749	0.012194208	0.055405574	0.220089913	0.825801131	NA	X	138963627	139007546	+	protein_coding
ENSMUSG00000042436	Mfap4	0.345011528	0.012194208	0.055405574	0.220089913	0.825801131	NA	11	61376256	61379726	+	protein_coding
ENSMUSG00000042448	Hoxd1	0.120110749	0.012194208	0.055405574	0.220089913	0.825801131	NA	2	74593323	74595486	+	protein_coding
ENSMUSG00000042451	Mybph	1.442040856	0.001018569	0.119203765	0.008544768	0.993182344	NA	1	134121185	134128970	+	protein_coding
ENSMUSG00000042459	Bpifa2	0	NA	NA	NA	NA	NA	2	153850184	153857999	+	protein_coding
ENSMUSG00000042477	Tfap2e	1.202614641	0.084331046	0.100387438	0.84005576	0.400877123	NA	4	126609798	126630033	-	protein_coding
ENSMUSG00000042498	Radx	14.26766745	-0.079579416	0.1899805	-0.418882021	0.675302357	NA	X	138381115	138455331	+	protein_coding
ENSMUSG00000042499	Hoxd11	4.764406509	-0.077469691	0.188049129	-0.411965168	0.680364954	NA	2	74509900	74517360	+	protein_coding
ENSMUSG00000042525	4933428M09Rik	0	NA	NA	NA	NA	NA	X	138079976	138081758	+	protein_coding
ENSMUSG00000042529	Kcnj12	1.653809627	0.114196001	0.147261408	0.775464546	0.438065207	NA	11	60913389	60961957	+	protein_coding
ENSMUSG00000042532	Golga7b	1.993496114	-0.024314305	0.143237986	-0.169747604	0.865208634	NA	19	42236012	42258787	+	protein_coding
ENSMUSG00000042540	Acot5	0	NA	NA	NA	NA	NA	12	84116098	84122794	+	protein_coding
ENSMUSG00000042554	Zp3r	0	NA	NA	NA	NA	NA	1	130504449	130557358	-	protein_coding
ENSMUSG00000042567	Nek10	2.597292985	0.014249172	0.146962223	0.096958057	0.922759703	NA	14	7457703	7666348	-	protein_coding
ENSMUSG00000042581	Thsd7b	14.05418646	0.596511862	0.211053904	2.826348399	0.004708202	NA	1	129201038	130147015	+	protein_coding
ENSMUSG00000042596	Tfap2d	0	NA	NA	NA	NA	NA	1	19173245	19236570	+	protein_coding
ENSMUSG00000042604	Kcna4	3.130715426	-0.090182795	0.160406352	-0.562214613	0.573969806	NA	2	107120983	107128847	+	protein_coding
ENSMUSG00000042607	Asb4	15.94982734	-0.085063523	0.206713297	-0.411504846	0.680702389	NA	6	5383385	5433022	+	protein_coding
ENSMUSG00000042631	Xkr7	0.779203462	-0.001117711	0.092460559	-0.012088521	0.990354991	NA	2	152873771	152897695	+	protein_coding
ENSMUSG00000042638	Gucy2c	2.529437266	-0.00940234	0.160447334	-0.058600788	0.953270083	NA	6	136674281	136758763	-	protein_coding
ENSMUSG00000042641	Rgsl1	1.896057605	-0.0382427	0.1480944	-0.25823191	0.796227932	NA	1	153655126	153719888	-	protein_coding
ENSMUSG00000042655	Shisal2b	0.495807772	0.017189856	0.065039083	0.264300401	0.791548451	NA	13	104981790	105000401	-	protein_coding
ENSMUSG00000042662	Dusp15	3.912949081	-0.102009626	0.13449274	-0.758476818	0.448165586	NA	2	152782916	152793618	-	protein_coding
ENSMUSG00000042671	Rgs8	7.180282879	0.1571878	0.184308709	0.852850634	0.393742141	NA	1	153528770	153576069	+	protein_coding
ENSMUSG00000042672	Dcst1	6.411544811	-0.179120831	0.198872615	-0.900681229	0.367757832	NA	3	89257525	89272560	-	protein_coding
ENSMUSG00000042678	Myo15a	14.35979266	0.425984519	0.211089918	2.018023991	0.043588763	NA	11	60360164	60419195	+	protein_coding
ENSMUSG00000042707	Dnali1	0.584097062	-0.028417258	0.079087122	-0.359315875	0.719358799	NA	4	124949130	124959496	-	protein_coding
ENSMUSG00000042708	Shcbp1l	4.674598041	0.089684528	0.183802537	0.487939554	0.625592657	NA	1	153300907	153328320	+	protein_coding
ENSMUSG00000042717	Ppp1r3a	0	NA	NA	NA	NA	NA	6	14713975	14755273	-	protein_coding
ENSMUSG00000042743	Sgtb	21.16816649	-0.050103202	0.211097405	-0.237346368	0.812388093	NA	13	104246248	104278243	+	protein_coding
ENSMUSG00000042750	Bex2	1.168128936	0.131025282	0.104509848	1.2537123	0.209946596	NA	X	134967312	134968985	-	protein_coding
ENSMUSG00000042761	Mrap2	1.336877078	0.042609846	0.113731992	0.374651364	0.707919768	NA	9	87026358	87066098	+	protein_coding
ENSMUSG00000042763	Maneal	5.124143208	0.118747032	0.195410112	0.607681101	0.543399	NA	4	124749031	124755964	-	protein_coding
ENSMUSG00000042774	Or7a37	0.082904052	-0.008037047	0.055405574	-0.145058459	0.884664716	NA	10	78799142	78807172	+	protein_coding
ENSMUSG00000042784	Muc1	21.24737119	-0.411870507	0.203093235	-2.027987328	0.042561541	NA	3	89136363	89140688	+	protein_coding
ENSMUSG00000042788	Fam166b	1.024832814	0.086768602	0.0840581	1.032245576	0.301957089	NA	4	43427018	43429134	-	protein_coding
ENSMUSG00000042796	Or5m3	0.17473686	0.00207858	0.055405574	0.037515727	0.970073801	NA	2	85835883	85839469	+	protein_coding
ENSMUSG00000042800	Spata46	0.594715872	0.024329393	0.067199671	0.362046308	0.717317426	NA	1	170136371	170139694	+	protein_coding
ENSMUSG00000042808	Gpx2	0.677416767	0.002122684	0.081254627	0.026123849	0.979158555	NA	12	76839106	76842273	-	protein_coding
ENSMUSG00000042812	Foxf1	1.848531257	0.006965975	0.146064313	0.04769115	0.961962387	NA	8	121811124	121814883	+	protein_coding
ENSMUSG00000042816	Gpr151	0.623274155	-0.009396396	0.08087524	-0.116183845	0.90750684	NA	18	42710945	42712717	-	protein_coding
ENSMUSG00000042828	Trim72	1.961616385	0.039557495	0.143289375	0.276067193	0.782496458	NA	7	127603120	127610205	+	protein_coding
ENSMUSG00000042845	Wfdc12	0.085434697	-0.008037047	0.055405574	-0.145058459	0.884664716	NA	2	164031150	164032528	-	protein_coding
ENSMUSG00000042846	Lrrtm3	0	NA	NA	NA	NA	NA	10	63764250	63926056	-	protein_coding
ENSMUSG00000042848	Vmn1r226	0.68394756	-0.019971448	0.105772006	-0.188816009	0.850237024	NA	17	20903104	20912933	+	protein_coding
ENSMUSG00000042849	Or6b3	0.097381925	0.012194208	0.055405574	0.220089913	0.825801131	NA	1	92434087	92446383	-	protein_coding
ENSMUSG00000042861	Kcna10	0	NA	NA	NA	NA	NA	3	107090371	107103037	+	protein_coding
ENSMUSG00000042863	Or5m13b	0	NA	NA	NA	NA	NA	2	85751901	85754967	+	protein_coding
ENSMUSG00000042869	Or2p2	0.097381925	0.012194208	0.055405574	0.220089913	0.825801131	NA	13	21253503	21259117	-	protein_coding
ENSMUSG00000042873	Lhfpl4	19.44641998	0.157492839	0.204459247	0.770289634	0.441128104	NA	6	113145050	113172345	-	protein_coding
ENSMUSG00000042888	Prr30	0	NA	NA	NA	NA	NA	14	101435125	101437766	-	protein_coding
ENSMUSG00000042894	Or4c35	9.345881707	0.294726579	0.210581868	1.399581941	0.161638545	NA	2	89804683	89811930	+	protein_coding
ENSMUSG00000042895	Abra	0.321915774	-0.00968501	0.06070988	-0.15952939	0.873251805	NA	15	41727471	41733116	-	protein_coding
ENSMUSG00000042918	Mamstr	5.123755567	-0.147876257	0.186186416	-0.794237623	0.42705711	NA	7	45289400	45295945	+	protein_coding
ENSMUSG00000042942	Greb1l	8.153893993	-0.051475928	0.19358048	-0.265914867	0.790304775	NA	18	10325176	10562940	+	protein_coding
ENSMUSG00000042961	Egflam	7.425407949	-0.491322112	0.199440225	-2.463505608	0.013758574	NA	15	7235600	7427876	-	protein_coding
ENSMUSG00000042962	Gm5436	1.887466467	-0.101663138	0.13664241	-0.744008675	0.456871227	NA	12	84305104	84305747	-	processed_pseudogene
ENSMUSG00000042985	Upk3b	0.097381925	0.012194208	0.055405574	0.220089913	0.825801131	NA	5	136067349	136075341	+	protein_coding
ENSMUSG00000042993	Ifnk	0	NA	NA	NA	NA	NA	4	35152055	35154005	+	protein_coding
ENSMUSG00000043003	Rasef	0	NA	NA	NA	NA	NA	4	73632815	73709231	-	protein_coding
ENSMUSG00000043013	Onecut1	0	NA	NA	NA	NA	NA	9	74769202	74799063	+	protein_coding
ENSMUSG00000043020	Dnai3	0.5177738	-0.005381955	0.055640739	-0.096726881	0.922943292	NA	3	145746280	145813885	-	protein_coding
ENSMUSG00000043024	Gm16433	4.011901071	-0.043427495	0.134206797	-0.32358641	0.746251178	NA	6	108540565	108542549	-	processed_pseudogene
ENSMUSG00000043029	Trpv3	3.640487542	-0.040594025	0.17790206	-0.228181873	0.819504853	NA	11	73158213	73191189	+	protein_coding
ENSMUSG00000043050	Tnp2	0.097381925	0.012194208	0.055405574	0.220089913	0.825801131	NA	16	10605799	10606524	-	protein_coding
ENSMUSG00000043051	Disc1	19.67423988	-0.008317039	0.205398583	-0.040492191	0.967700732	NA	8	125780933	125988597	+	protein_coding
ENSMUSG00000043060	Fscb	0	NA	NA	NA	NA	NA	12	64518103	64521464	-	protein_coding
ENSMUSG00000043066	Vmn1r66	2.471121702	-0.171394019	0.149963949	-1.142901478	0.253079499	NA	7	10006917	10011933	-	protein_coding
ENSMUSG00000043068	Fam89a	19.57543496	-0.018039466	0.20776921	-0.086824538	0.930810983	NA	8	125466995	125478571	-	protein_coding
ENSMUSG00000043073	Usp17le	0	NA	NA	NA	NA	NA	7	104417255	104426677	-	protein_coding
ENSMUSG00000043085	Tmem82	9.626061353	0.082801679	0.209391998	0.395438601	0.692519226	NA	4	141340686	141345944	-	protein_coding
ENSMUSG00000043087	Or7g35	0	NA	NA	NA	NA	NA	9	19493912	19497326	+	protein_coding
ENSMUSG00000043088	Il17re	7.080777742	-0.04438188	0.200843447	-0.220977489	0.825109961	NA	6	113435444	113447719	+	protein_coding
ENSMUSG00000043089	Mmp1a	0	NA	NA	NA	NA	NA	9	7464140	7476857	+	protein_coding
ENSMUSG00000043102	Qrfp	5.694210945	0.010344842	0.190722878	0.054240175	0.956743813	NA	2	31696177	31700592	-	protein_coding
ENSMUSG00000043110	Lrrn4	7.319567488	0.132373046	0.1970325	0.671833558	0.501689662	NA	2	132710224	132722811	-	protein_coding
ENSMUSG00000043119	Or2a5	0.112246717	0.012194208	0.055405574	0.220089913	0.825801131	NA	6	42867374	42876019	+	protein_coding
ENSMUSG00000043122	A530016L24Rik	17.84678187	-0.362046914	0.201649121	-1.795430163	0.07258519	NA	12	112455881	112466361	+	protein_coding
ENSMUSG00000043144	Aqp6	0.082904052	-0.008037047	0.055405574	-0.145058459	0.884664716	NA	15	99499280	99503358	+	protein_coding
ENSMUSG00000043155	Hpdl	1.848991075	0.042786565	0.149092404	0.28698018	0.774127496	NA	4	116677100	116678904	-	protein_coding
ENSMUSG00000043164	Tmem212	6.827043159	-0.070827356	0.183427777	-0.386132114	0.699398827	NA	3	27920214	27950517	-	protein_coding
ENSMUSG00000043165	Lor	8.358774052	-0.319516882	0.203241576	-1.57210394	0.115926448	NA	3	91987577	91990449	-	protein_coding
ENSMUSG00000043192	Gpi-ps	14.76708689	0.039432753	0.210173496	0.187620006	0.851174542	NA	8	5689579	5691011	+	processed_pseudogene
ENSMUSG00000043219	Hoxa6	4.133755236	0.049514739	0.154905764	0.319644262	0.749238017	NA	6	52183267	52185702	-	protein_coding
ENSMUSG00000043223	Gm4835	12.17074476	-0.107850213	0.209971343	-0.513642533	0.607501937	NA	18	16121424	16122396	+	processed_pseudogene
ENSMUSG00000043226	Or5g9	1.965107636	0.013946679	0.137550741	0.101392977	0.919238511	NA	2	85545762	85555480	+	protein_coding
ENSMUSG00000043230	Fam124b	2.276291956	-0.031826717	0.160965049	-0.197724397	0.843260701	NA	1	80176422	80196190	-	protein_coding
ENSMUSG00000043267	Or5m8	0.651312389	0.025049743	0.057226098	0.437732861	0.661579945	NA	2	85820647	85824048	+	protein_coding
ENSMUSG00000043274	Or10ag2	1.482721316	0.070619721	0.128550066	0.549355777	0.582761316	NA	2	87246978	87253555	+	protein_coding
ENSMUSG00000043282	Teddm1b	3.093335726	-0.107418797	0.164770959	-0.651927969	0.514447641	NA	1	153750090	153752617	+	protein_coding
ENSMUSG00000043289	Mei4	13.25951574	-0.064174468	0.211098157	-0.304002975	0.761125625	NA	9	81745722	82088060	+	protein_coding
ENSMUSG00000043290	Zfp784	14.37951967	-0.108661833	0.186819996	-0.581639197	0.560809735	NA	7	5037437	5041445	-	protein_coding
ENSMUSG00000043295	Gm16373	0	NA	NA	NA	NA	NA	X	115796577	115796880	+	processed_pseudogene
ENSMUSG00000043298	Smco3	5.421617042	-0.098348623	0.16956292	-0.580012557	0.56190615	NA	6	136806924	136812450	-	protein_coding
ENSMUSG00000043301	Kcnj6	0.568863544	-0.04882631	0.068005076	-0.717980383	0.472769382	NA	16	94549494	94798560	-	protein_coding
ENSMUSG00000043308	Vmn1r75	2.873723799	-0.021229223	0.156146028	-0.135957493	0.891854885	NA	7	11608556	11618234	+	protein_coding
ENSMUSG00000043310	Or51s1	12.09357181	0.266969494	0.210392742	1.268910189	0.204473098	NA	7	102554296	102566743	-	protein_coding
ENSMUSG00000043312	Or2y3	0.702867941	0.035888338	0.099617417	0.360261679	0.718651454	NA	17	38392514	38399584	-	protein_coding
ENSMUSG00000043313	Pcdhb19	12.214786	-0.282774363	0.208178028	-1.358329531	0.174359144	NA	18	37630043	37637181	+	protein_coding
ENSMUSG00000043314	Or2z2	0.100398142	-0.008037047	0.055405574	-0.145058459	0.884664716	NA	11	58344930	58353096	-	protein_coding
ENSMUSG00000043319	Cox8c	0.085434697	-0.008037047	0.055405574	-0.145058459	0.884664716	NA	12	102865574	102866785	+	protein_coding
ENSMUSG00000043329	Gm8849	0.091832808	0.012194208	0.055405574	0.220089913	0.825801131	NA	15	95673634	95674114	+	processed_pseudogene
ENSMUSG00000043331	Or10d5	9.868157124	0.220269396	0.207388686	1.062109026	0.288186193	NA	9	39859426	39863342	-	protein_coding
ENSMUSG00000043354	Or51g2	0	NA	NA	NA	NA	NA	7	102620386	102625150	-	protein_coding
ENSMUSG00000043357	Or5h19	0	NA	NA	NA	NA	NA	16	58855925	58860130	-	protein_coding
ENSMUSG00000043366	Or51e2	2.744581586	-0.074998139	0.145715997	-0.514687066	0.606771713	NA	7	102387717	102408678	-	protein_coding
ENSMUSG00000043383	Or13p4	0.120110749	0.012194208	0.055405574	0.220089913	0.825801131	NA	4	118544682	118549953	-	protein_coding
ENSMUSG00000043385	Or2k2	0.401811009	-0.023301116	0.062613775	-0.372140407	0.709788313	NA	4	58782703	58787716	-	protein_coding
ENSMUSG00000043388	Tmem130	1.889477572	0.070203898	0.127158093	0.552099331	0.5808803	NA	5	144672724	144698628	-	protein_coding
ENSMUSG00000043398	Gpr135	7.531334008	0.066775517	0.193507205	0.345080261	0.730034032	NA	12	72114749	72117899	-	protein_coding
ENSMUSG00000043410	Hfm1	2.797569843	0.012644581	0.138675458	0.091181098	0.927348694	NA	5	106988057	107074187	-	protein_coding
ENSMUSG00000043418	Lrit2	0	NA	NA	NA	NA	NA	14	36789885	36795700	+	protein_coding
ENSMUSG00000043429	Ccdc185	0	NA	NA	NA	NA	NA	1	182574690	182576745	-	protein_coding
ENSMUSG00000043430	Psapl1	0	NA	NA	NA	NA	NA	5	36361364	36363912	+	protein_coding
ENSMUSG00000043441	Gpr149	0.168338749	-0.018152675	0.055405574	-0.327632645	0.743189436	NA	3	62436497	62512561	-	protein_coding
ENSMUSG00000043448	Gjc2	1.388084559	0.084829347	0.131089282	0.64711123	0.517559958	NA	11	59066393	59074039	-	protein_coding
ENSMUSG00000043453	Magea10	0	NA	NA	NA	NA	NA	X	71425475	71430464	-	protein_coding
ENSMUSG00000043456	Zfp536	1.261415567	0.083471489	0.131758971	0.633516554	0.526396374	NA	7	37017448	37473066	-	protein_coding
ENSMUSG00000043458	Pcdhb12	13.33042282	-0.168933968	0.211085576	-0.800310336	0.423531016	NA	18	37568673	37571707	+	protein_coding
ENSMUSG00000043460	Elfn2	1.200102725	-0.085525693	0.088801984	-0.963105655	0.335494504	NA	15	78551530	78602971	-	protein_coding
ENSMUSG00000043461	Sptssb	0	NA	NA	NA	NA	NA	3	69726874	69767273	-	protein_coding
ENSMUSG00000043463	Rab9b	0.541219097	0.037789943	0.076940844	0.491155813	0.623316249	NA	X	135758895	135769504	-	protein_coding
ENSMUSG00000043468	Adam30	0.109270915	-0.008037047	0.055405574	-0.145058459	0.884664716	NA	3	98067945	98071485	+	protein_coding
ENSMUSG00000043472	Lce3d	0	NA	NA	NA	NA	NA	3	92864696	92865812	+	protein_coding
ENSMUSG00000043483	Gm6863	13.51051936	0.004392489	0.185402424	0.023691646	0.98109857	NA	12	96889196	96889832	-	processed_pseudogene
ENSMUSG00000043484	Gm5867	0	NA	NA	NA	NA	NA	5	69618494	69619086	+	processed_pseudogene
ENSMUSG00000043485	Krt34	0	NA	NA	NA	NA	NA	11	99928172	99932380	-	protein_coding
ENSMUSG00000043501	Lgals2	2.033008674	-0.162218215	0.147435781	-1.100263548	0.27121731	NA	15	78735059	78739729	-	protein_coding
ENSMUSG00000043522	A430060F13Rik	0	NA	NA	NA	NA	NA	11	94751843	94752585	-	unprocessed_pseudogene
ENSMUSG00000043529	Or11i1	0	NA	NA	NA	NA	NA	3	106727800	106733603	-	protein_coding
ENSMUSG00000043531	Sorcs1	0	NA	NA	NA	NA	NA	19	50131736	50667084	-	protein_coding
ENSMUSG00000043537	Vmn1r225	0	NA	NA	NA	NA	NA	17	20718419	20726410	+	protein_coding
ENSMUSG00000043541	Casc1	6.210174316	0.181209467	0.185919259	0.974667537	0.329725201	NA	6	145120559	145156731	-	protein_coding
ENSMUSG00000043549	Fam90a1b	0.898688963	-0.018928161	0.112783639	-0.167827191	0.86671923	NA	X	93398658	93410383	-	protein_coding
ENSMUSG00000043569	Cldn34c4	0	NA	NA	NA	NA	NA	X	126628804	126644177	-	protein_coding
ENSMUSG00000043605	Or2a7	0.506148482	-0.05355666	0.07614583	-0.703343304	0.48184183	NA	6	43149073	43154394	+	protein_coding
ENSMUSG00000043614	Vps37d	12.23975017	-0.329674613	0.21098535	-1.562547416	0.118159085	NA	5	135101753	135107120	-	protein_coding
ENSMUSG00000043618	Eif5al3-ps	5.459861754	0.143007866	0.186811636	0.765519049	0.443962528	NA	5	90280087	90280534	+	processed_pseudogene
ENSMUSG00000043621	Ubxn10	2.662003639	0.140057755	0.157140005	0.891292804	0.372772108	NA	4	138437147	138464478	-	protein_coding
ENSMUSG00000043623	4933412A08Rik	6.226368191	0.010079826	0.199796793	0.050450389	0.959763483	NA	19	60214765	60216110	+	pseudogene
ENSMUSG00000043629	1700019D03Rik	11.6844037	0.036391701	0.209353541	0.173828926	0.861999911	NA	1	52961482	53059338	-	protein_coding
ENSMUSG00000043639	Rbm20	13.74244034	0.389167402	0.209785013	1.855077233	0.063585198	NA	19	53665736	53855511	+	protein_coding
ENSMUSG00000043648	Pld6	6.212142542	0.268393498	0.198852623	1.349710625	0.177108823	NA	11	59674722	59678471	-	protein_coding
ENSMUSG00000043659	Npsr1	0	NA	NA	NA	NA	NA	9	24009291	24227694	+	protein_coding
ENSMUSG00000043661	Gm9785	0.37832096	-0.028711791	0.072602702	-0.395464501	0.692500115	NA	X	102568921	102569936	-	transcribed_processed_pseudogene
ENSMUSG00000043668	Tox3	3.024169261	0.358913023	0.157059883	2.285198592	0.022301186	NA	8	90973667	91074971	-	protein_coding
ENSMUSG00000043670	Diras1	2.039481073	0.044675513	0.101783852	0.438925357	0.660715623	NA	10	80855422	80861496	-	protein_coding
ENSMUSG00000043673	Kcns3	16.18861533	0.201922693	0.21103835	0.956805684	0.338665343	NA	12	11140202	11201057	-	protein_coding
ENSMUSG00000043681	Fam25c	1.467151375	0.008982643	0.111110494	0.08084424	0.935565825	NA	14	34073837	34077390	-	protein_coding
ENSMUSG00000043687	1190005I06Rik	6.790734259	0.077574245	0.202585021	0.382921921	0.701777657	NA	8	121335340	121374371	-	protein_coding
ENSMUSG00000043692	Or3a4	0	NA	NA	NA	NA	NA	11	73943952	73947441	-	protein_coding
ENSMUSG00000043698	Or13p10	0	NA	NA	NA	NA	NA	4	118516148	118525239	+	protein_coding
ENSMUSG00000043705	Capn13	0.790077767	0.05291487	0.103777463	0.509887871	0.61013002	NA	17	73613458	73707861	-	protein_coding
ENSMUSG00000043715	Or7r1	0	NA	NA	NA	NA	NA	X	73612758	73618494	-	protein_coding
ENSMUSG00000043719	Col6a6	0.920433171	-0.006889709	0.105518744	-0.065293697	0.947940161	NA	9	105565007	105705359	-	protein_coding
ENSMUSG00000043727	F830045P16Rik	1.456001845	-0.068260631	0.101104394	-0.675149994	0.499580474	NA	2	129300278	129378522	-	protein_coding
ENSMUSG00000043747	1520401A03Rik	0.449307676	0.042166993	0.055446644	0.760496758	0.446957706	NA	17	23923461	23941757	-	protein_coding
ENSMUSG00000043753	Dmrta1	10.83133625	-0.545941826	0.20687537	-2.638988997	0.008315368	NA	4	89567672	89583009	+	protein_coding
ENSMUSG00000043760	Pkhd1	0	NA	NA	NA	NA	NA	1	20128002	20688288	-	protein_coding
ENSMUSG00000043782	Bicdl2	4.993011765	0.075210214	0.168681857	0.445870202	0.655691008	NA	17	23879479	23887595	+	protein_coding
ENSMUSG00000043787	Defb12	0	NA	NA	NA	NA	NA	8	19161946	19164866	-	protein_coding
ENSMUSG00000043789	Vwce	7.275474671	0.205906016	0.185580301	1.109525176	0.26720369	NA	19	10611576	10643577	+	protein_coding
ENSMUSG00000043800	Kifc5c-ps	0.221517632	0.00207858	0.055405574	0.037515727	0.970073801	NA	10	117430257	117431787	+	transcribed_processed_pseudogene
ENSMUSG00000043827	Or2i1	0.112246717	0.012194208	0.055405574	0.220089913	0.825801131	NA	17	37507315	37511885	-	protein_coding
ENSMUSG00000043843	Tmem145	0.413211573	0.008305076	0.074061296	0.112137877	0.910714086	NA	7	25005530	25015620	+	protein_coding
ENSMUSG00000043850	Clrn1	9.380638654	0.095859039	0.206991033	0.463107207	0.643287525	NA	3	58751448	58792761	-	protein_coding
ENSMUSG00000043855	Or10ab4	2.201489182	0.067716866	0.15998906	0.423259353	0.672106047	NA	7	107649899	107655990	+	protein_coding
ENSMUSG00000043857	Mgat5b	0	NA	NA	NA	NA	NA	11	116809688	116877774	+	protein_coding
ENSMUSG00000043859	1700049L16Rik	0	NA	NA	NA	NA	NA	10	71815921	71816464	-	processed_pseudogene
ENSMUSG00000043865	Tas2r118	0	NA	NA	NA	NA	NA	6	23969159	23970059	-	protein_coding
ENSMUSG00000043870	Gm5809	0.240221498	0.022309835	0.055405574	0.402664099	0.687195348	NA	16	22049140	22049669	+	processed_pseudogene
ENSMUSG00000043880	Or11l3	1.482293806	-0.135129164	0.130316008	-1.036934492	0.299766388	NA	11	58514984	58521327	-	protein_coding
ENSMUSG00000043892	Or2ah1	0	NA	NA	NA	NA	NA	2	85648822	85654565	+	protein_coding
ENSMUSG00000043897	Vmn2r2	0	NA	NA	NA	NA	NA	3	64022698	64049349	-	protein_coding
ENSMUSG00000043911	Or8b55	0.443476007	-0.00547877	0.055533438	-0.098657144	0.921410497	NA	9	38725909	38730491	+	protein_coding
ENSMUSG00000043913	Ccdc60	3.537396429	-0.086588115	0.183355683	-0.47224124	0.636754607	NA	5	116262699	116427044	-	protein_coding
ENSMUSG00000043925	Or55b4	2.28501586	0.019688691	0.162043012	0.12150287	0.903292742	NA	7	102131237	102137520	-	protein_coding
ENSMUSG00000043943	Naalad2	17.54410709	-0.02478281	0.207716123	-0.11931096	0.905029001	NA	9	18233246	18314291	-	protein_coding
ENSMUSG00000043945	Adam6a	0	NA	NA	NA	NA	NA	12	113507527	113510085	+	protein_coding
ENSMUSG00000043948	Or52b2	2.325983137	-0.047168165	0.154407393	-0.30547867	0.760001613	NA	7	104984715	104991477	-	protein_coding
ENSMUSG00000043969	Emx2	2.962194098	-0.015392082	0.125657046	-0.122492787	0.902508758	NA	19	59446803	59453789	+	protein_coding
ENSMUSG00000043972	Opn5	0.109270915	-0.008037047	0.055405574	-0.145058459	0.884664716	NA	17	42867673	42922286	-	protein_coding
ENSMUSG00000043982	Krtap19-4	0	NA	NA	NA	NA	NA	16	88681673	88681977	-	protein_coding
ENSMUSG00000043986	Spata31d1d	0.201103723	0.00207858	0.055405574	0.037515727	0.970073801	NA	13	59873738	59879566	-	protein_coding
ENSMUSG00000043999	Gpr75	1.515827516	-0.115880617	0.135815888	-0.853218419	0.393538191	NA	11	30835357	30843729	+	protein_coding
ENSMUSG00000044014	Npy5r	0	NA	NA	NA	NA	NA	8	67132616	67140780	-	protein_coding
ENSMUSG00000044022	Pcdhb21	6.575157164	-0.235561902	0.204516035	-1.151801631	0.249402598	NA	18	37646673	37651378	+	protein_coding
ENSMUSG00000044024	Rell2	9.53222034	0.496981661	0.20751662	2.394900517	0.016624875	NA	18	38088131	38092232	+	protein_coding
ENSMUSG00000044025	Or6c75	0	NA	NA	NA	NA	NA	10	129334360	129339211	+	protein_coding
ENSMUSG00000044029	Or5k15	1.785278597	-0.133107938	0.142369862	-0.93494463	0.349816835	NA	16	58708670	58712426	-	protein_coding
ENSMUSG00000044034	Npb	0.56123726	0.028388265	0.077720667	0.365260179	0.714917201	NA	11	120499302	120499919	+	protein_coding
ENSMUSG00000044039	Or4g7	0	NA	NA	NA	NA	NA	2	111304445	111310339	+	protein_coding
ENSMUSG00000044040	Or9q2	0	NA	NA	NA	NA	NA	19	13771687	13775566	-	protein_coding
ENSMUSG00000044041	Krt13	0	NA	NA	NA	NA	NA	11	100008152	100012392	-	protein_coding
ENSMUSG00000044052	Ccr10	7.708714237	-0.131025631	0.199708725	-0.65608366	0.511770297	NA	11	101063822	101066269	-	protein_coding
ENSMUSG00000044055	Otos	7.962252982	-0.182849346	0.186680487	-0.979477547	0.327344078	NA	1	92571939	92576563	-	protein_coding
ENSMUSG00000044056	Efcab9	1.492648742	-0.084951796	0.133730715	-0.635245206	0.525268504	NA	11	32472750	32482081	-	protein_coding
ENSMUSG00000044058	Mthfr-ps1	0	NA	NA	NA	NA	NA	5	78621731	78622582	+	processed_pseudogene
ENSMUSG00000044061	Or2w25	0	NA	NA	NA	NA	NA	11	59501410	59505886	+	protein_coding
ENSMUSG00000044065	Gm9788	0.561233586	0.052005941	0.055781989	0.932307045	0.351177868	NA	19	41448251	41449157	+	processed_pseudogene
ENSMUSG00000044067	Gpr22	0.109270915	-0.008037047	0.055405574	-0.145058459	0.884664716	NA	12	31756865	31763946	-	protein_coding
ENSMUSG00000044071	Tafa2	1.347249336	-0.130385508	0.115913869	-1.124848205	0.260653363	NA	10	123099900	123577109	+	protein_coding
ENSMUSG00000044083	Efcab8	1.690596332	-0.079486554	0.119915251	-0.662856089	0.507422727	NA	2	153621850	153686671	+	protein_coding
ENSMUSG00000044084	Spem2	0	NA	NA	NA	NA	NA	11	69707391	69709291	-	protein_coding
ENSMUSG00000044086	Lmod3	0.559575188	0.076274602	0.067653526	1.127429814	0.2595608	NA	6	97215494	97229720	-	protein_coding
ENSMUSG00000044106	Or7e174	0	NA	NA	NA	NA	NA	9	20009921	20016050	+	protein_coding
ENSMUSG00000044117	Bmerb1	0.813991427	-0.110162266	0.083943458	-1.312338916	0.189405807	NA	16	13804467	13919364	+	protein_coding
ENSMUSG00000044120	Or56a5	0	NA	NA	NA	NA	NA	7	104790045	104796219	-	protein_coding
ENSMUSG00000044121	5430402E10Rik	0	NA	NA	NA	NA	NA	X	76963391	76968668	-	protein_coding
ENSMUSG00000044122	Proca1	15.95774443	-0.17135015	0.210933746	-0.812341091	0.416595938	NA	11	78084217	78096589	+	protein_coding
ENSMUSG00000044139	Prss53	9.447771256	0.139209896	0.205277247	0.678155512	0.497673097	NA	7	127485012	127490142	-	protein_coding
ENSMUSG00000044141	E130201H02Rik	3.046249152	0.139642818	0.14088288	0.991197921	0.321588945	NA	7	120196847	120197698	+	processed_pseudogene
ENSMUSG00000044145	1810024B03Rik	14.90979673	-0.052372684	0.209992345	-0.249402826	0.803049199	NA	2	127028274	127050200	-	protein_coding
ENSMUSG00000044156	Hepacam2	15.59145605	0.122714863	0.210723952	0.582348907	0.560331689	NA	6	3457095	3498298	-	protein_coding
ENSMUSG00000044162	Tnip3	14.58186632	-0.137642	0.200897111	-0.685136782	0.493257612	NA	6	65502296	65611024	+	protein_coding
ENSMUSG00000044164	Rnf182	18.25381034	-0.609943989	0.210836371	-2.892973284	0.003816138	NA	13	43769185	43824421	+	protein_coding
ENSMUSG00000044165	Bcl2l15	17.07122296	-0.007564623	0.211084397	-0.035836961	0.971412361	NA	3	103739916	103761934	+	protein_coding
ENSMUSG00000044170	Or2y14	0.476039303	0.056422206	0.066427183	0.849384289	0.395667493	NA	11	49397550	49408172	+	protein_coding
ENSMUSG00000044172	Ptx4	0.097381925	0.012194208	0.055405574	0.220089913	0.825801131	NA	17	25339733	25344266	+	protein_coding
ENSMUSG00000044176	Spink10	4.076777454	0.198524261	0.1159957	1.711479483	0.086992636	NA	18	62681981	62801141	+	protein_coding
ENSMUSG00000044177	Wfikkn2	5.802270834	-0.051983615	0.186317483	-0.279005565	0.780240554	NA	11	94126781	94136831	-	protein_coding
ENSMUSG00000044186	Nkx2-6	0	NA	NA	NA	NA	NA	14	69409250	69412967	+	protein_coding
ENSMUSG00000044205	Or8b57	0.082904052	-0.008037047	0.055405574	-0.145058459	0.884664716	NA	9	39998203	40004891	-	protein_coding
ENSMUSG00000044211	Gm7887	0.36733123	0.04254109	0.055405574	0.76781247	0.442598605	NA	6	48501487	48502024	-	processed_pseudogene
ENSMUSG00000044213	Or5t9	0.082904052	-0.008037047	0.055405574	-0.145058459	0.884664716	NA	2	86655006	86660626	+	protein_coding
ENSMUSG00000044216	Kcnj4	0.306952329	-0.009436011	0.059941	-0.157421642	0.874912558	NA	15	79367914	79389442	-	protein_coding
ENSMUSG00000044217	Aqp5	1.680191134	0.053898945	0.120654841	0.446720116	0.655077156	NA	15	99488662	99492710	+	protein_coding
ENSMUSG00000044220	Nkx2-3	0.501714384	0.029184342	0.085173793	0.342644616	0.731865833	NA	19	43600763	43604331	+	protein_coding
ENSMUSG00000044222	Defb13	0	NA	NA	NA	NA	NA	8	22436777	22438866	+	protein_coding
ENSMUSG00000044227	Gm9789	0	NA	NA	NA	NA	NA	16	88954839	88955236	+	protein_coding
ENSMUSG00000044231	Nhlrc1	19.10010075	-0.124534973	0.208099999	-0.598438125	0.549547633	NA	13	47166032	47168326	-	protein_coding
ENSMUSG00000044243	Bhlha9	0	NA	NA	NA	NA	NA	11	76563295	76564502	+	protein_coding
ENSMUSG00000044248	Vmn1r45	0	NA	NA	NA	NA	NA	6	89908630	89917580	-	protein_coding
ENSMUSG00000044249	Defb29	0	NA	NA	NA	NA	NA	2	152380633	152382018	-	protein_coding
ENSMUSG00000044254	Pcsk9	1.449149158	0.027839123	0.124436917	0.22372077	0.822974583	NA	4	106299525	106321526	-	protein_coding
ENSMUSG00000044265	Olfm5	0.402590972	0.03185094	0.055470232	0.574198787	0.56583329	NA	7	103802219	103814038	-	protein_coding
ENSMUSG00000044268	Gm4895	1.239839561	-0.074542008	0.092613244	-0.804874171	0.420892295	NA	10	22029178	22030315	-	processed_pseudogene
ENSMUSG00000044279	Crb3	2.128024193	-0.082511529	0.145760015	-0.566077939	0.5713408	NA	17	57366104	57372918	+	protein_coding
ENSMUSG00000044286	Or5au1	0	NA	NA	NA	NA	NA	14	52271418	52279916	-	protein_coding
ENSMUSG00000044287	Nrn1l	3.166135961	0.017039815	0.155459389	0.109609433	0.912719129	NA	8	106620198	106621655	+	protein_coding
ENSMUSG00000044292	Or10g7	0	NA	NA	NA	NA	NA	9	39903408	39906391	+	protein_coding
ENSMUSG00000044293	Or6c88	2.327283724	-0.098951935	0.161070395	-0.614339684	0.538990884	NA	10	129403523	129408979	+	protein_coding
ENSMUSG00000044294	Krt84	0.091832808	0.012194208	0.055405574	0.220089913	0.825801131	NA	15	101433460	101441255	-	protein_coding
ENSMUSG00000044296	Zfp879	6.045502927	-0.005637634	0.197334494	-0.028568923	0.977208398	NA	11	50722857	50732379	-	protein_coding
ENSMUSG00000044303	Cdkn2a	2.531875668	-0.216842953	0.170833893	-1.269320442	0.204326798	NA	4	89192707	89212890	-	protein_coding
ENSMUSG00000044309	Apol7c	10.95066715	0.012838171	0.207493045	0.061872777	0.950664147	NA	15	77409051	77417516	-	protein_coding
ENSMUSG00000044312	Neurog3	0	NA	NA	NA	NA	NA	10	61968868	61970542	+	protein_coding
ENSMUSG00000044313	Mab21l3	1.664635541	-0.008667759	0.126323359	-0.068615643	0.945295567	NA	3	101720391	101756275	-	protein_coding
ENSMUSG00000044320	1700001O22Rik	2.062089182	-0.057101763	0.113638464	-0.502486227	0.615325538	NA	2	30684780	30693673	-	protein_coding
ENSMUSG00000044322	Dsc1	0	NA	NA	NA	NA	NA	18	20217240	20247928	-	protein_coding
ENSMUSG00000044359	P2ry4	0.61707597	0.002705815	0.088067756	0.030724239	0.975489461	NA	X	99633759	99638475	-	protein_coding
ENSMUSG00000044361	BC024139	1.098448646	0.052600553	0.09546763	0.550977886	0.581648834	NA	15	76003716	76010796	-	protein_coding
ENSMUSG00000044362	Ccdc89	0.83483388	-0.082107608	0.096290337	-0.852708697	0.393820867	NA	7	90075784	90077877	+	protein_coding
ENSMUSG00000044364	Tmem74b	0.77774209	-0.027397339	0.09295436	-0.294739687	0.768192743	NA	2	151543927	151554077	+	protein_coding
ENSMUSG00000044365	Cxxc4	3.593799424	-0.198050063	0.152144636	-1.301722286	0.193011338	NA	3	133942244	133967922	+	protein_coding
ENSMUSG00000044375	Pcare	0	NA	NA	NA	NA	NA	17	72050549	72059889	-	protein_coding
ENSMUSG00000044377	Gm13080	2.172019808	0.050974593	0.132428084	0.384922833	0.700294589	NA	4	143338227	143338647	-	processed_pseudogene
ENSMUSG00000044378	Slc15a5	3.123552202	-0.147653702	0.134441521	-1.098274558	0.272084618	NA	6	137960583	138056914	-	protein_coding
ENSMUSG00000044393	Dsg2	4.468221032	0.064946348	0.188952537	0.343717788	0.731058532	NA	18	20691130	20737578	+	protein_coding
ENSMUSG00000044400	Sowahd	3.910706743	-0.003424324	0.159599407	-0.021455746	0.982882105	NA	X	36312497	36314071	+	protein_coding
ENSMUSG00000044405	Adig	11.15044877	-0.026314476	0.207692169	-0.126699412	0.899178311	NA	2	158344531	158350118	+	protein_coding
ENSMUSG00000044429	Cryga	0.464881348	-0.035978132	0.0652519	-0.551372946	0.581378043	NA	1	65139547	65142532	-	protein_coding
ENSMUSG00000044430	Klk12	0	NA	NA	NA	NA	NA	7	43418320	43423009	+	protein_coding
ENSMUSG00000044433	Camsap3	21.00389058	-0.444136914	0.210847126	-2.106440441	0.035166112	NA	8	3637292	3659075	+	protein_coding
ENSMUSG00000044434	Gm9791	0	NA	NA	NA	NA	NA	3	34059165	34059612	-	processed_pseudogene
ENSMUSG00000044441	Or5b94	0	NA	NA	NA	NA	NA	19	12647802	12654641	+	protein_coding
ENSMUSG00000044444	Pfn3	0.112246717	0.012194208	0.055405574	0.220089913	0.825801131	NA	13	55562500	55563045	-	protein_coding
ENSMUSG00000044454	Or7d11	0.431528778	-0.033484771	0.063873832	-0.524233005	0.600116487	NA	9	19962250	19968858	-	protein_coding
ENSMUSG00000044457	Stk-ps2	0.298178208	-0.008037047	0.055405574	-0.145058459	0.884664716	NA	1	46059231	46069629	-	transcribed_processed_pseudogene
ENSMUSG00000044485	Klk1b11	0.112246717	0.012194208	0.055405574	0.220089913	0.825801131	NA	7	43645300	43649299	+	protein_coding
ENSMUSG00000044487	Or12e1	0	NA	NA	NA	NA	NA	2	87018141	87023111	+	protein_coding
ENSMUSG00000044499	Hs3st5	12.3299534	-0.331445089	0.21103943	-1.570536314	0.116290393	NA	10	36382809	36710393	+	protein_coding
ENSMUSG00000044505	Lingo4	0.594003119	0.098638264	0.089736155	1.099203147	0.271679466	NA	3	94305823	94311808	+	protein_coding
ENSMUSG00000044515	Gm8385	0	NA	NA	NA	NA	NA	12	84133772	84134415	-	processed_pseudogene
ENSMUSG00000044518	Foxe3	0.109270915	-0.008037047	0.055405574	-0.145058459	0.884664716	NA	4	114782343	114783210	-	protein_coding
ENSMUSG00000044526	Znrf4	0	NA	NA	NA	NA	NA	17	56818247	56819431	-	protein_coding
ENSMUSG00000044528	Tram1l1	2.027431569	0.078947433	0.103144263	0.765407895	0.444028693	NA	3	124114503	124118392	+	protein_coding
ENSMUSG00000044537	Or6c6b	0	NA	NA	NA	NA	NA	10	129147048	129147977	+	protein_coding
ENSMUSG00000044538	Obox3-ps8	0	NA	NA	NA	NA	NA	17	36763185	36764145	-	processed_pseudogene
ENSMUSG00000044542	Prop1	0	NA	NA	NA	NA	NA	11	50841632	50844592	-	protein_coding
ENSMUSG00000044556	Tex38	0.305893753	-0.0094047	0.059843556	-0.157154771	0.875122873	NA	4	115637030	115638215	-	protein_coding
ENSMUSG00000044560	Or4k52	0	NA	NA	NA	NA	NA	2	111607773	111613045	+	protein_coding
ENSMUSG00000044566	Cage1	20.29746247	0.014461773	0.20782896	0.069584973	0.944523998	NA	13	38190027	38221045	-	protein_coding
ENSMUSG00000044576	Garem2	0.738496529	-0.063479862	0.071420438	-0.888819283	0.374100211	NA	5	30310158	30323376	+	protein_coding
ENSMUSG00000044581	4932415D10Rik	1.164455808	0.009899353	0.121023137	0.081797192	0.934807989	NA	10	82117949	82152416	-	protein_coding
ENSMUSG00000044594	Serpinb3a	0	NA	NA	NA	NA	NA	1	106973316	106980033	-	protein_coding
ENSMUSG00000044597	Mycs	0	NA	NA	NA	NA	NA	X	5378951	5381319	-	protein_coding
ENSMUSG00000044609	Gm9294	3.883932866	-0.016326481	0.133489166	-0.12230566	0.90265695	NA	7	42603023	42603812	-	processed_pseudogene
ENSMUSG00000044624	Gm4922	0.257640912	-0.008037047	0.055405574	-0.145058459	0.884664716	NA	10	18655472	18662541	-	protein_coding
ENSMUSG00000044626	Liph	14.46178213	-0.039407685	0.205593139	-0.191678016	0.847994427	NA	16	21772566	21814413	-	protein_coding
ENSMUSG00000044628	Rnf208	1.980422197	-0.063191357	0.114583499	-0.551487414	0.581299592	NA	2	25132940	25134274	+	protein_coding
ENSMUSG00000044639	Gm11507	0	NA	NA	NA	NA	NA	11	87835228	87835640	+	processed_pseudogene
ENSMUSG00000044641	Pard6b	11.45032556	0.205615861	0.21092239	0.974841316	0.329638979	NA	2	167922923	167943123	+	protein_coding
ENSMUSG00000044649	Krtap4-2	0	NA	NA	NA	NA	NA	11	99524936	99525910	-	protein_coding
ENSMUSG00000044664	Prss42	0	NA	NA	NA	NA	NA	9	110627233	110632822	+	protein_coding
ENSMUSG00000044667	Plppr4	16.63092034	-0.327857761	0.210814561	-1.555195047	0.119899624	NA	3	117112787	117154525	-	protein_coding
ENSMUSG00000044676	Zfp612	8.418229937	-0.414459444	0.203185057	-2.039812625	0.041368992	NA	8	110806377	110819373	+	protein_coding
ENSMUSG00000044678	Ly6k	6.728568614	0.025053622	0.181675826	0.137902895	0.890317162	NA	15	74668722	74671835	-	protein_coding
ENSMUSG00000044681	Cnpy1	0.200796283	-0.018152675	0.055405574	-0.327632645	0.743189436	NA	5	28405816	28450804	-	protein_coding
ENSMUSG00000044697	Gm5479	0	NA	NA	NA	NA	NA	17	3106961	3107396	+	processed_pseudogene
ENSMUSG00000044701	Il27	9.75623367	0.107423156	0.206728567	0.519633826	0.603318817	NA	7	126188181	126194113	-	protein_coding
ENSMUSG00000044703	Phf11a	17.39268243	-0.112083699	0.208825323	-0.536734232	0.591451207	NA	14	59514361	59534971	-	protein_coding
ENSMUSG00000044705	Or52e18	0.085434697	-0.008037047	0.055405574	-0.145058459	0.884664716	NA	7	104606320	104611827	-	protein_coding
ENSMUSG00000044707	Ccnjl	19.42743427	0.186669076	0.208834298	0.893862154	0.371395649	NA	11	43419610	43477824	+	protein_coding
ENSMUSG00000044716	Dok7	5.277724542	-0.313788704	0.197967802	-1.585049185	0.11295516	NA	5	35214109	35245183	+	protein_coding
ENSMUSG00000044719	E230025N22Rik	1.013592131	-0.021879029	0.107088822	-0.204307309	0.838113358	NA	18	36817975	36828978	-	protein_coding
ENSMUSG00000044724	Gpr152	0.79046978	0.089520572	0.083522247	1.071817095	0.283802193	NA	19	4189785	4195739	+	protein_coding
ENSMUSG00000044726	Erich5	6.43202535	-0.074288104	0.194248945	-0.382437619	0.702136791	NA	15	34453450	34474038	+	protein_coding
ENSMUSG00000044737	Klk14	11.2331209	-0.046492683	0.203963286	-0.227946334	0.819687962	NA	7	43339841	43344960	+	protein_coding
ENSMUSG00000044743	Defb10	0	NA	NA	NA	NA	NA	8	22348916	22352027	+	protein_coding
ENSMUSG00000044748	Defb1	0.10479003	-0.008037047	0.055405574	-0.145058459	0.884664716	NA	8	22266614	22285201	+	protein_coding
ENSMUSG00000044751	Atp5pb-ps	6.660204398	-0.133992289	0.205255345	-0.652807791	0.5138802	NA	11	55008926	55009621	-	processed_pseudogene
ENSMUSG00000044757	Gm6430	14.87566888	0.234789148	0.211090721	1.11226655	0.266023562	NA	1	96952405	96953653	+	processed_pseudogene
ENSMUSG00000044772	Sntn	0	NA	NA	NA	NA	NA	14	8786614	8798887	-	protein_coding
ENSMUSG00000044787	Spata32	0.082904052	-0.008037047	0.055405574	-0.145058459	0.884664716	NA	11	103098952	103109258	-	protein_coding
ENSMUSG00000044798	Or8b56	0	NA	NA	NA	NA	NA	9	38737840	38741596	+	protein_coding
ENSMUSG00000044801	Or13c7d	0	NA	NA	NA	NA	NA	4	43770049	43771009	-	protein_coding
ENSMUSG00000044814	Or55b3	2.197684677	0.058137979	0.154568445	0.37613097	0.706819531	NA	7	102125785	102130886	-	protein_coding
ENSMUSG00000044816	D630023F18Rik	7.47016415	-0.103648062	0.194612188	-0.532587722	0.594319003	NA	1	65144443	65162373	-	protein_coding
ENSMUSG00000044819	Oxgr1	0.112246717	0.012194208	0.055405574	0.220089913	0.825801131	NA	14	120256996	120279847	-	protein_coding
ENSMUSG00000044820	AY074887	7.556691509	0.187209878	0.206070527	0.908474787	0.363627429	NA	9	54857513	54858282	-	protein_coding
ENSMUSG00000044824	Or55b10	0.888830692	-0.038946164	0.105643536	-0.368656383	0.712383864	NA	7	102140672	102148780	-	protein_coding
ENSMUSG00000044835	Ankrd45	0.866660403	-0.142723066	0.103349543	-1.380974332	0.167286853	NA	1	160970260	160998068	+	protein_coding
ENSMUSG00000044854	1700056E22Rik	10.96478214	0.020859069	0.210492695	0.099096402	0.921061729	NA	1	183765226	183766498	-	protein_coding
ENSMUSG00000044860	Gm1123	2.848492348	-0.218514977	0.153921972	-1.419647719	0.155710266	NA	9	98888842	98917768	-	protein_coding
ENSMUSG00000044863	Defb36	0	NA	NA	NA	NA	NA	2	152446246	152454649	+	protein_coding
ENSMUSG00000044897	Or6c74	0	NA	NA	NA	NA	NA	10	129866216	129870940	+	protein_coding
ENSMUSG00000044899	Or52h2	0	NA	NA	NA	NA	NA	7	103838198	103845192	-	protein_coding
ENSMUSG00000044903	Psg22	0	NA	NA	NA	NA	NA	7	18452014	18461173	+	protein_coding
ENSMUSG00000044912	Syt16	0.389143275	0.004004455	0.073254649	0.054664861	0.956405465	NA	12	74044434	74320041	+	protein_coding
ENSMUSG00000044916	1700029I15Rik	10.11815179	0.033247148	0.195711223	0.169878595	0.865105615	NA	2	92212882	92216053	+	protein_coding
ENSMUSG00000044921	Rassf9	16.00280092	-0.450782091	0.206134448	-2.186835322	0.028754548	NA	10	102348082	102385597	+	protein_coding
ENSMUSG00000044923	Or5m5	0	NA	NA	NA	NA	NA	2	85809619	85818638	+	protein_coding
ENSMUSG00000044933	Sstr3	0	NA	NA	NA	NA	NA	15	78421207	78428885	-	protein_coding
ENSMUSG00000044937	Ttc41	21.37943642	0.148253667	0.209270638	0.708430332	0.478678062	NA	10	86541674	86612708	+	protein_coding
ENSMUSG00000044938	Klhl31	5.345726635	-0.163190116	0.176352106	-0.92536528	0.354775933	NA	9	77543781	77567409	+	protein_coding
ENSMUSG00000044948	Cfap43	16.96981439	-0.049456578	0.209064049	-0.236561851	0.812996719	NA	19	47725295	47907726	-	protein_coding
ENSMUSG00000044957	Pp2d1	0.974481996	-0.021712964	0.096780074	-0.224353663	0.822482123	NA	17	53814487	53846479	-	protein_coding
ENSMUSG00000044976	Wdr72	7.814509231	0.238808756	0.203826554	1.171627301	0.241346722	NA	9	74017637	74190590	+	protein_coding
ENSMUSG00000044985	Or2b4	0	NA	NA	NA	NA	NA	17	38110778	38119508	+	protein_coding
ENSMUSG00000044988	Ucn3	0	NA	NA	NA	NA	NA	13	3990687	3995349	-	protein_coding
ENSMUSG00000044994	Or4d10c	0	NA	NA	NA	NA	NA	19	12064109	12069377	-	protein_coding
ENSMUSG00000045004	Spata21	0.085434697	-0.008037047	0.055405574	-0.145058459	0.884664716	NA	4	140815643	140840071	+	protein_coding
ENSMUSG00000045009	Prrt3	5.35787876	-0.127473591	0.162233637	-0.785740818	0.432019344	NA	6	113470599	113478892	-	protein_coding
ENSMUSG00000045010	Gm4779	1.416221883	0.068791028	0.114530369	0.600635695	0.548082658	NA	X	100833658	100838029	-	protein_coding
ENSMUSG00000045013	Or6b6	0	NA	NA	NA	NA	NA	7	106568900	106574660	-	protein_coding
ENSMUSG00000045019	Acer1	1.648808672	0.092404095	0.142616713	0.647919122	0.517037262	NA	17	57260489	57289126	-	protein_coding
ENSMUSG00000045022	H2bl1	0	NA	NA	NA	NA	NA	13	99120592	99121073	-	protein_coding
ENSMUSG00000045027	Prss22	0.091832808	0.012194208	0.055405574	0.220089913	0.825801131	NA	17	24212507	24217074	-	protein_coding
ENSMUSG00000045030	Or5b95	0.120110749	0.012194208	0.055405574	0.220089913	0.825801131	NA	19	12655475	12661215	+	protein_coding
ENSMUSG00000045034	Ankrd34b	0.532290341	0.005876274	0.077739664	0.075589137	0.939745979	NA	13	92562403	92578166	+	protein_coding
ENSMUSG00000045036	Tmem232	0	NA	NA	NA	NA	NA	17	65562993	65847777	-	protein_coding
ENSMUSG00000045048	Gm9795	0.183665615	0.022309835	0.055405574	0.402664099	0.687195348	NA	10	56532289	56532982	+	processed_pseudogene
ENSMUSG00000045052	Prlhr	0	NA	NA	NA	NA	NA	19	60455169	60456742	-	protein_coding
ENSMUSG00000045053	Kcng3	0	NA	NA	NA	NA	NA	17	83893385	83939324	-	protein_coding
ENSMUSG00000045055	Rpsa-ps2	15.98109317	-0.162303368	0.211072026	-0.76894779	0.441924306	NA	10	128612239	128613119	-	processed_pseudogene
ENSMUSG00000045062	Pcdhb7	15.89364383	-0.198846788	0.211077871	-0.942054167	0.346164908	NA	18	37474754	37478255	+	protein_coding
ENSMUSG00000045064	Zc2hc1c	17.03731735	-0.222071398	0.210964654	-1.052647418	0.292502616	NA	12	85321059	85346132	+	protein_coding
ENSMUSG00000045065	9930022D16Rik	0.689899965	0.017595848	0.080484097	0.218625152	0.826942058	NA	11	109304742	109311231	+	protein_coding
ENSMUSG00000045083	Lingo2	0	NA	NA	NA	NA	NA	4	35706646	36951747	-	protein_coding
ENSMUSG00000045091	Aqp12	0.101861015	0.012194208	0.055405574	0.220089913	0.825801131	NA	1	92934055	92939991	+	protein_coding
ENSMUSG00000045102	Poln	14.89060522	0.180881242	0.207490956	0.871754825	0.383342144	NA	5	34164522	34326792	-	protein_coding
ENSMUSG00000045104	Ldhb-ps	13.3844481	-0.399532472	0.208006358	-1.920770478	0.05476065	NA	19	21914743	21915745	+	processed_pseudogene
ENSMUSG00000045106	Ccdc73	16.88165102	-0.116653566	0.207006404	-0.563526365	0.573076512	NA	2	104698149	104848249	+	protein_coding
ENSMUSG00000045109	Krtap4-7	0	NA	NA	NA	NA	NA	11	99533931	99534915	-	protein_coding
ENSMUSG00000045111	Taar6	0	NA	NA	NA	NA	NA	10	23860506	23861544	-	protein_coding
ENSMUSG00000045114	Prrt2	1.725667618	-0.012517221	0.117342693	-0.106672351	0.915048918	NA	7	126616702	126620383	-	protein_coding
ENSMUSG00000045126	Or5b12b	0.085434697	-0.008037047	0.055405574	-0.145058459	0.884664716	NA	19	12861218	12862219	+	protein_coding
ENSMUSG00000045132	Or51v14	7.272942325	-0.227583592	0.19743679	-1.152690902	0.249037277	NA	7	103254101	103261741	-	protein_coding
ENSMUSG00000045148	Or4c12b	0	NA	NA	NA	NA	NA	2	89642394	89648204	+	protein_coding
ENSMUSG00000045150	Or5d35	0.646958245	0.060576333	0.069822641	0.867574354	0.385627391	NA	2	87853117	87858596	+	protein_coding
ENSMUSG00000045174	Amer3	0.710115046	0.111651285	0.093811342	1.190168295	0.233980252	NA	1	34618737	34630025	+	protein_coding
ENSMUSG00000045179	Sox3	0	NA	NA	NA	NA	NA	X	59934971	59937036	-	protein_coding
ENSMUSG00000045201	Lrrc3b	3.9793976	-0.151408321	0.177227682	-0.854315302	0.392930311	NA	14	7030775	7112248	+	protein_coding
ENSMUSG00000045202	Or2g1	0.185832838	-0.018152675	0.055405574	-0.327632645	0.743189436	NA	17	38104419	38109025	+	protein_coding
ENSMUSG00000045204	Or7g20	0	NA	NA	NA	NA	NA	9	18944030	18948966	+	protein_coding
ENSMUSG00000045215	Asxl3	2.079182083	-0.106968853	0.128061721	-0.835291391	0.403553663	NA	18	22477302	22663284	+	protein_coding
ENSMUSG00000045217	Ppp1r2-ps9	0	NA	NA	NA	NA	NA	X	14976823	14977705	-	transcribed_processed_pseudogene
ENSMUSG00000045232	Rln3	1.213245516	0.107193951	0.129334409	0.828812311	0.407210621	NA	8	84769557	84771629	-	protein_coding
ENSMUSG00000045236	Krtap5-4	0	NA	NA	NA	NA	NA	7	141857285	141858331	+	protein_coding
ENSMUSG00000045246	Kcng4	0	NA	NA	NA	NA	NA	8	120350592	120362419	-	protein_coding
ENSMUSG00000045259	Klhdc9	6.288890319	-0.123722191	0.20277238	-0.610153075	0.541760411	NA	1	171186013	171188366	-	protein_coding
ENSMUSG00000045267	Tas2r119	0	NA	NA	NA	NA	NA	15	32177434	32178440	+	protein_coding
ENSMUSG00000045275	Lca5l	8.753509938	-0.001492337	0.199425157	-0.007483191	0.994029333	NA	16	95959606	95993471	-	protein_coding
ENSMUSG00000045281	Gpr20	2.310148034	0.027032446	0.149729751	0.180541582	0.856727413	NA	15	73566452	73579354	-	protein_coding
ENSMUSG00000045284	Dcaf12l1	8.740867014	-0.148830057	0.206528684	-0.720626569	0.471139303	NA	X	43875446	43879074	-	protein_coding
ENSMUSG00000045288	Ush1g	0.810315274	-0.069883238	0.097325227	-0.718038271	0.47273369	NA	11	115206017	115212867	-	protein_coding
ENSMUSG00000045291	E330021D16Rik	2.650181879	-0.224990342	0.170408215	-1.320302205	0.18673414	NA	6	136377314	136392567	-	protein_coding
ENSMUSG00000045306	Or4m1	3.382303511	0.10265497	0.162338093	0.632352937	0.527156279	NA	14	50553962	50564218	-	protein_coding
ENSMUSG00000045314	Sowahb	19.94640429	-0.306030783	0.207641986	-1.473838641	0.140525042	NA	5	93188981	93192881	-	protein_coding
ENSMUSG00000045318	Adra2c	6.0375595	-0.182458099	0.182982908	-0.997131925	0.318700479	NA	5	35435662	35439107	+	protein_coding
ENSMUSG00000045326	Fndc7	7.104878268	0.056488842	0.183455634	0.307915549	0.758146594	NA	3	108760993	108797324	-	protein_coding
ENSMUSG00000045327	6330549D23Rik	15.94944324	-0.210279008	0.209026416	-1.005992505	0.314419175	NA	3	96513974	96537136	-	transcribed_processed_pseudogene
ENSMUSG00000045330	Magec2	0	NA	NA	NA	NA	NA	X	61327104	61335684	+	protein_coding
ENSMUSG00000045331	2310079G19Rik	0	NA	NA	NA	NA	NA	16	88423673	88424554	-	protein_coding
ENSMUSG00000045336	Hsfy2	0	NA	NA	NA	NA	NA	1	56675202	56676594	-	protein_coding
ENSMUSG00000045337	Defb11	0	NA	NA	NA	NA	NA	8	22395391	22396428	-	protein_coding
ENSMUSG00000045340	Vmn1r70	0.346094081	-0.018152675	0.055405574	-0.327632645	0.743189436	NA	7	10365458	10370457	+	protein_coding
ENSMUSG00000045341	Or2l5	0.630253596	0.001758477	0.088242564	0.019927761	0.984100999	NA	16	19328307	19341016	-	protein_coding
ENSMUSG00000045350	Fam186a	0.209669057	-0.018152675	0.055405574	-0.327632645	0.743189436	NA	15	99816228	99864942	-	protein_coding
ENSMUSG00000045364	Ifne	0	NA	NA	NA	NA	NA	4	88797774	88798438	-	protein_coding
ENSMUSG00000045378	Pxt1	7.367098558	0.224273255	0.189811355	1.181558685	0.237380855	NA	17	29152957	29162814	-	protein_coding
ENSMUSG00000045381	Or10aa1	3.942669079	0.027921016	0.186157507	0.149985977	0.880775679	NA	1	173868270	173871977	+	protein_coding
ENSMUSG00000045392	Or5m3b	4.768460148	-0.156214391	0.153712564	-1.016276009	0.30949797	NA	2	85850976	85875515	+	protein_coding
ENSMUSG00000045395	Or9i14	0	NA	NA	NA	NA	NA	19	13791638	13796811	-	protein_coding
ENSMUSG00000045417	Vmn1r230	0.919212256	-0.012295185	0.084176441	-0.146064439	0.883870519	NA	17	21060705	21073119	+	protein_coding
ENSMUSG00000045421	Or2y17	0	NA	NA	NA	NA	NA	11	49226014	49233074	+	protein_coding
ENSMUSG00000045440	Insm2	0	NA	NA	NA	NA	NA	12	55646211	55648871	+	protein_coding
ENSMUSG00000045463	Slco6b1	0	NA	NA	NA	NA	NA	1	96849642	96924962	-	transcribed_unprocessed_pseudogene
ENSMUSG00000045467	Ttll13	4.430421442	-0.093479928	0.188572435	-0.495724245	0.620088979	NA	7	79896123	79910569	+	protein_coding
ENSMUSG00000045471	Hcrt	0.101861015	0.012194208	0.055405574	0.220089913	0.825801131	NA	11	100651894	100653757	-	protein_coding
ENSMUSG00000045474	Or2ad1	0	NA	NA	NA	NA	NA	13	21326051	21330037	-	protein_coding
ENSMUSG00000045475	Lce3c	0	NA	NA	NA	NA	NA	3	92851792	92853040	+	protein_coding
ENSMUSG00000045479	Or9a2	0.747593921	-0.031741077	0.094377786	-0.336319369	0.736630046	NA	6	41745703	41752111	-	protein_coding
ENSMUSG00000045493	Bhlhe23	0	NA	NA	NA	NA	NA	2	180416173	180418693	-	protein_coding
ENSMUSG00000045498	Pcdhb3	10.77233947	-0.106061037	0.208475614	-0.508745529	0.610930605	NA	18	37433851	37437638	+	protein_coding
ENSMUSG00000045506	A930002H24Rik	1.756432347	-0.146335878	0.138008362	-1.060340666	0.288989645	NA	17	64170294	64170786	-	protein_coding
ENSMUSG00000045508	Or2b28	0	NA	NA	NA	NA	NA	13	21531079	21532134	+	protein_coding
ENSMUSG00000045509	Gpr150	13.35731093	0.322740088	0.210257248	1.534977229	0.124789421	NA	13	76202969	76205115	-	protein_coding
ENSMUSG00000045514	Or9a4	1.358929746	0.19090867	0.12843938	1.486371784	0.137180809	NA	6	40546420	40551277	+	protein_coding
ENSMUSG00000045515	Pou3f3	20.52138983	-0.017497614	0.210471072	-0.083135484	0.933743812	NA	1	42734084	42742336	+	protein_coding
ENSMUSG00000045518	Onecut3	2.09659359	0.095914837	0.146549833	0.654486158	0.512798642	NA	10	80330668	80353110	+	protein_coding
ENSMUSG00000045521	Tssk2	0.734421638	-0.04126508	0.080856351	-0.510350506	0.609805925	NA	16	17716500	17717888	+	protein_coding
ENSMUSG00000045528	Or8c13	0	NA	NA	NA	NA	NA	9	38091166	38092117	-	protein_coding
ENSMUSG00000045532	C1ql1	0.563806156	0.040384123	0.078413558	0.515014548	0.606542854	NA	11	102830089	102837514	-	protein_coding
ENSMUSG00000045534	Kcna5	3.97433949	0.043003179	0.184063706	0.233632042	0.81527065	NA	6	126509513	126512375	-	protein_coding
ENSMUSG00000045539	Sprr3	0	NA	NA	NA	NA	NA	3	92363808	92366027	-	protein_coding
ENSMUSG00000045540	Or52ad1	6.04474417	-0.047863172	0.192679359	-0.248408402	0.803818433	NA	7	102992688	102998876	-	protein_coding
ENSMUSG00000045545	Krt14	0	NA	NA	NA	NA	NA	11	100093987	100098374	-	protein_coding
ENSMUSG00000045555	Mettl24	11.75205067	0.001581562	0.206455739	0.007660536	0.993887837	NA	10	40559277	40687079	+	protein_coding
ENSMUSG00000045559	Or9k7	0.492179471	0.058688082	0.077052037	0.761668137	0.446258097	NA	10	130038917	130050272	-	protein_coding
ENSMUSG00000045566	Sprr4	0	NA	NA	NA	NA	NA	3	92407569	92407800	-	protein_coding
ENSMUSG00000045569	Mc2r	2.679752367	0.107270206	0.166923158	0.642632257	0.520462747	NA	18	68539977	68562391	-	protein_coding
ENSMUSG00000045575	Vmn1r233	15.13502513	-0.146033942	0.209371867	-0.697485978	0.485498711	NA	17	21210008	21216726	-	protein_coding
ENSMUSG00000045581	Or2d4	0	NA	NA	NA	NA	NA	7	106543117	106547519	-	protein_coding
ENSMUSG00000045584	Or51ag1	0	NA	NA	NA	NA	NA	7	103154581	103161329	-	protein_coding
ENSMUSG00000045587	Lypd10	0.54823264	-0.042534162	0.06699614	-0.634874816	0.525510063	NA	7	24408666	24413960	+	protein_coding
ENSMUSG00000045589	Frrs1l	15.96947336	-0.018254375	0.210002701	-0.086924478	0.930731542	NA	4	56957172	56990391	-	protein_coding
ENSMUSG00000045591	Olig3	0.197681414	0.00207858	0.055405574	0.037515727	0.970073801	NA	10	19232280	19234352	+	protein_coding
ENSMUSG00000045608	Dbx2	0.190224726	-0.018152675	0.055405574	-0.327632645	0.743189436	NA	15	95521443	95553841	-	protein_coding
ENSMUSG00000045609	Gm5455	0.097381925	0.012194208	0.055405574	0.220089913	0.825801131	NA	13	110441310	110442025	-	processed_pseudogene
ENSMUSG00000045613	Chrm2	0.607133325	0.008191083	0.078803531	0.103943096	0.917214506	NA	6	36365018	36505349	+	protein_coding
ENSMUSG00000045620	Odf3l1	4.550495431	-0.07937825	0.182141	-0.435806598	0.662977056	NA	9	56755942	56771963	-	protein_coding
ENSMUSG00000045631	Tmprss12	0	NA	NA	NA	NA	NA	15	100178717	100190947	+	protein_coding
ENSMUSG00000045648	Vwc2l	0.112246717	0.012194208	0.055405574	0.220089913	0.825801131	NA	1	70764873	70924556	+	protein_coding
ENSMUSG00000045655	Fam216b	0	NA	NA	NA	NA	NA	14	78318460	78326447	-	protein_coding
ENSMUSG00000045657	Pcdhb10	10.1195946	-0.240304362	0.210056629	-1.143997993	0.252624469	NA	18	37544716	37547567	+	protein_coding
ENSMUSG00000045662	Henmt1	1.530011664	0.082575958	0.1165576	0.708456231	0.478661984	NA	3	108847374	108868090	+	protein_coding
ENSMUSG00000045678	Or5b124	10.25347968	0.161664796	0.207230798	0.780119548	0.435320511	NA	19	13608984	13621351	+	protein_coding
ENSMUSG00000045680	Tcf21	0	NA	NA	NA	NA	NA	10	22693179	22696073	-	protein_coding
ENSMUSG00000045684	Lcn6	0	NA	NA	NA	NA	NA	2	25566797	25571620	+	protein_coding
ENSMUSG00000045689	Pcdhb4	16.02097607	-0.182346129	0.208799423	-0.873307628	0.382495424	NA	18	37440507	37444225	+	protein_coding
ENSMUSG00000045693	Nlrp4e	0	NA	NA	NA	NA	NA	7	23000616	23061702	+	protein_coding
ENSMUSG00000045694	Gm4997	0.574631104	-0.030837661	0.078536634	-0.3926532	0.694575641	NA	X	153933947	153934307	-	processed_pseudogene
ENSMUSG00000045699	Gm21411	0.497672283	-0.067984157	0.065950409	-1.030837529	0.302617016	NA	4	146976152	146993984	-	protein_coding
ENSMUSG00000045708	Or2a25	0	NA	NA	NA	NA	NA	6	42885811	42891207	+	protein_coding
ENSMUSG00000045709	Smkr-ps	7.953481172	-0.010607803	0.207470649	-0.051129173	0.95922259	NA	6	29985233	29993782	+	transcribed_unitary_pseudogene
ENSMUSG00000045731	Pnoc	0.471394417	-0.067034258	0.066210132	-1.012447133	0.311324312	NA	14	65638121	65662921	-	protein_coding
ENSMUSG00000045733	Sprn	3.953831931	-0.007252898	0.142833964	-0.050778524	0.959502004	NA	7	139730540	139734790	-	protein_coding
ENSMUSG00000045744	Bricd5	1.574477436	0.037868708	0.11961428	0.316590192	0.751554579	NA	17	24692857	24694443	+	protein_coding
ENSMUSG00000045761	Togaram2	0.305836889	-0.00926829	0.059849434	-0.154860106	0.876931605	NA	17	71980255	72036664	+	protein_coding
ENSMUSG00000045775	Slc16a5	7.87696941	0.247928711	0.206646862	1.199770024	0.230228669	NA	11	115353299	115365224	+	protein_coding
ENSMUSG00000045776	Lrtm1	0.57322274	0.077449965	0.080005728	0.968055245	0.33301678	NA	14	28740164	28755602	+	protein_coding
ENSMUSG00000045792	Or51g1	1.153436988	-0.166830067	0.119129632	-1.400407809	0.161391233	NA	7	102630814	102638531	-	protein_coding
ENSMUSG00000045794	Lkaaear1	0	NA	NA	NA	NA	NA	2	181338585	181340235	-	protein_coding
ENSMUSG00000045797	4930402K13Rik	0	NA	NA	NA	NA	NA	X	8970800	8972581	+	protein_coding
ENSMUSG00000045799	Gm9800	3.044827304	-0.021612429	0.090893851	-0.237776579	0.812054385	NA	14	13669437	13669773	+	processed_pseudogene
ENSMUSG00000045802	Hsf3	3.053269365	0.094802028	0.166064784	0.570873763	0.568085217	NA	X	95349783	95499900	-	protein_coding
ENSMUSG00000045812	Or4d5	4.118982165	-0.022538204	0.165036408	-0.13656504	0.891374612	NA	9	40007810	40025502	-	protein_coding
ENSMUSG00000045824	Or51t4	0	NA	NA	NA	NA	NA	7	102597673	102598714	+	protein_coding
ENSMUSG00000045835	Hdgfl1	0.085434697	-0.008037047	0.055405574	-0.145058459	0.884664716	NA	13	26952155	26954148	-	protein_coding
ENSMUSG00000045842	Tgif2-ps2	0	NA	NA	NA	NA	NA	17	40426248	40427217	+	transcribed_processed_pseudogene
ENSMUSG00000045875	Adra1a	10.63200306	0.123851539	0.193102779	0.641376262	0.521278252	NA	14	66872699	67008617	+	protein_coding
ENSMUSG00000045876	Pcdhb8	7.981622217	-0.01257443	0.186348973	-0.067477859	0.946201288	NA	18	37488173	37491657	+	protein_coding
ENSMUSG00000045883	Or5b107	0	NA	NA	NA	NA	NA	19	13140363	13145494	+	protein_coding
ENSMUSG00000045903	Npas4	18.0318907	0.170753483	0.202639572	0.842646284	0.399426297	NA	19	5034382	5040344	-	protein_coding
ENSMUSG00000045912	C2cd4c	3.106568705	-0.182201893	0.172030701	-1.059124288	0.28954318	NA	10	79442687	79449859	-	protein_coding
ENSMUSG00000045915	Ccdc42	0.301199603	-0.03235447	0.059331355	-0.545318247	0.585534657	NA	11	68477846	68488792	+	protein_coding
ENSMUSG00000045929	Gm20715	0.319353689	0.038637112	0.060376681	0.639934355	0.522215278	NA	7	6413275	6444690	+	protein_coding
ENSMUSG00000045942	BC049762	3.89925345	-0.201607522	0.189256488	-1.065260823	0.286757916	NA	11	51144477	51153873	-	protein_coding
ENSMUSG00000045952	Gm5548	0	NA	NA	NA	NA	NA	3	112961204	112961601	-	processed_pseudogene
ENSMUSG00000045967	Gpr158	0.091832808	0.012194208	0.055405574	0.220089913	0.825801131	NA	2	21372352	21835358	+	protein_coding
ENSMUSG00000045989	4930451I11Rik	0	NA	NA	NA	NA	NA	7	126429639	126430811	-	protein_coding
ENSMUSG00000045991	Onecut2	3.192909252	0.029639162	0.163152104	0.181665827	0.855844986	NA	18	64473090	64534058	+	protein_coding
ENSMUSG00000045994	B3gat1	0.189214733	0.022309835	0.055405574	0.402664099	0.687195348	NA	9	26645023	26674397	+	protein_coding
ENSMUSG00000046000	Naa11	0.10479003	-0.008037047	0.055405574	-0.145058459	0.884664716	NA	5	97530056	97540238	-	protein_coding
ENSMUSG00000046008	Pnlip	0	NA	NA	NA	NA	NA	19	58640929	58670220	+	protein_coding
ENSMUSG00000046016	Or2w2	0	NA	NA	NA	NA	NA	13	21755982	21765929	-	protein_coding
ENSMUSG00000046041	Or6c3b	1.032688161	-0.059452405	0.099799329	-0.595719482	0.551362641	NA	10	129526489	129530155	-	protein_coding
ENSMUSG00000046049	Rp1l1	0	NA	NA	NA	NA	NA	14	64229954	64272474	+	protein_coding
ENSMUSG00000046070	Igfals	11.37660675	-0.362643546	0.206930776	-1.752487248	0.079690061	NA	17	25084970	25100984	+	protein_coding
ENSMUSG00000046082	Tmem174	0	NA	NA	NA	NA	NA	13	98771485	98773918	-	protein_coding
ENSMUSG00000046093	Hpcal4	1.239565697	-0.068337924	0.092310371	-0.740306023	0.459114327	NA	4	123077019	123088494	+	protein_coding
ENSMUSG00000046095	Krt32	0	NA	NA	NA	NA	NA	11	99971673	99979100	-	protein_coding
ENSMUSG00000046101	Mcmdc2	20.61930766	0.213263678	0.20880523	1.021352183	0.307087611	NA	1	9978862	10012310	+	protein_coding
ENSMUSG00000046108	Il17c	1.057875893	-0.089807269	0.11054139	-0.812431158	0.416544274	NA	8	123148758	123150378	+	protein_coding
ENSMUSG00000046110	Serinc4	2.340280302	0.081286988	0.13598548	0.597762266	0.549998572	NA	2	121269539	121287262	-	protein_coding
ENSMUSG00000046130	Vmn1r184	3.453604679	0.213328259	0.162776854	1.310556465	0.190007656	NA	7	25959758	25970044	+	protein_coding
ENSMUSG00000046133	C130073F10Rik	0.097381925	0.012194208	0.055405574	0.220089913	0.825801131	NA	4	101747216	101760875	-	protein_coding
ENSMUSG00000046150	Or8b3b	1.647718946	-0.104525386	0.128697208	-0.812180683	0.416687962	NA	9	38581156	38585897	-	protein_coding
ENSMUSG00000046160	Olig1	1.190415621	-0.023481659	0.113248216	-0.207346833	0.835739002	NA	16	91066659	91068821	+	protein_coding
ENSMUSG00000046167	Gldn	10.14975818	-0.129443855	0.199453457	-0.648992787	0.516343038	NA	9	54193769	54249070	+	protein_coding
ENSMUSG00000046168	Kcnrg	11.16482067	0.065303461	0.208117912	0.313781068	0.753687324	NA	14	61844905	61850275	+	protein_coding
ENSMUSG00000046173	Pabpc6	0.101861015	0.012194208	0.055405574	0.220089913	0.825801131	NA	17	9885423	9888646	-	protein_coding
ENSMUSG00000046178	Nxph1	0.100398142	-0.008037047	0.055405574	-0.145058459	0.884664716	NA	6	8948430	9249032	+	protein_coding
ENSMUSG00000046180	Magea13	0	NA	NA	NA	NA	NA	X	57954719	57965664	+	protein_coding
ENSMUSG00000046182	Gsg1l	20.54311807	-0.335571348	0.210150362	-1.596815464	0.110306848	NA	7	125477591	125681583	-	protein_coding
ENSMUSG00000046191	Pcdhb20	18.98659551	-0.434108777	0.210926311	-2.058106331	0.039579927	NA	18	37637316	37640875	+	protein_coding
ENSMUSG00000046192	Iqub	0.452434186	-0.005478769	0.055533438	-0.098657115	0.92141052	NA	6	24444863	24515066	-	protein_coding
ENSMUSG00000046196	Ttc39d	0.360571955	0.00207858	0.055405574	0.037515727	0.970073801	NA	17	80514888	80525365	+	protein_coding
ENSMUSG00000046203	Sprr2g	0	NA	NA	NA	NA	NA	3	92281221	92282536	+	protein_coding
ENSMUSG00000046204	Pnma2	0.461113945	0.043598802	0.064954404	0.671221655	0.502079335	NA	14	67148618	67158472	+	protein_coding
ENSMUSG00000046213	Cym	1.680069907	0.096648325	0.122563767	0.788555436	0.430371886	NA	3	107118608	107129048	-	protein_coding
ENSMUSG00000046215	Rprml	0.906215711	-0.104354378	0.090370998	-1.154733047	0.248199762	NA	11	103540395	103541405	+	protein_coding
ENSMUSG00000046240	Hepacam	0	NA	NA	NA	NA	NA	9	37278646	37297871	+	protein_coding
ENSMUSG00000046242	Nme9	0.192230949	0.00207858	0.055405574	0.037515727	0.970073801	NA	9	99333527	99356804	+	protein_coding
ENSMUSG00000046248	Krtap5-3	0	NA	NA	NA	NA	NA	7	141755100	141756752	+	protein_coding
ENSMUSG00000046258	Adam29	0	NA	NA	NA	NA	NA	8	56323946	56359983	-	protein_coding
ENSMUSG00000046259	Sprr2h	0	NA	NA	NA	NA	NA	3	92292991	92294631	+	protein_coding
ENSMUSG00000046262	Pramel29	0.240221498	0.022309835	0.055405574	0.402664099	0.687195348	NA	4	143933345	143939660	-	protein_coding
ENSMUSG00000046272	Or5b21	0.120110749	0.012194208	0.055405574	0.220089913	0.825801131	NA	19	12834646	12840804	+	protein_coding
ENSMUSG00000046282	Adam20	0	NA	NA	NA	NA	NA	8	41246309	41250340	+	protein_coding
ENSMUSG00000046287	Pnma3	0	NA	NA	NA	NA	NA	X	72108392	72111797	+	protein_coding
ENSMUSG00000046300	Or9s27	0	NA	NA	NA	NA	NA	1	92513500	92519097	+	protein_coding
ENSMUSG00000046321	Hs3st2	0.260171556	-0.008594848	0.057260516	-0.150100788	0.880685098	NA	7	120991081	121100993	+	protein_coding
ENSMUSG00000046323	Dppa3	2.375491022	-0.057738823	0.114400619	-0.504707262	0.61376446	NA	6	122603368	122607231	+	protein_coding
ENSMUSG00000046334	Gm6195	0.961751955	0.004335718	0.086417042	0.050172019	0.959985309	NA	1	9872421	9872778	-	processed_pseudogene
ENSMUSG00000046337	Fam178b	3.796923477	0.122722605	0.157506849	0.779157259	0.435887084	NA	1	36601772	36722264	-	protein_coding
ENSMUSG00000046338	Gpat2	1.100348077	0.139059632	0.112001004	1.241592727	0.214386867	NA	2	127267118	127278012	+	protein_coding
ENSMUSG00000046341	Gm11223	0	NA	NA	NA	NA	NA	4	69843866	69844316	-	processed_pseudogene
ENSMUSG00000046345	Smco1	0.499550208	0.027934307	0.085136782	0.328110906	0.742827809	NA	16	32090285	32093599	+	protein_coding
ENSMUSG00000046352	Gjb2	1.38117374	0.146521626	0.116910554	1.253279718	0.210103927	NA	14	57336056	57342159	-	protein_coding
ENSMUSG00000046354	Defb14	0	NA	NA	NA	NA	NA	8	19244372	19245228	+	protein_coding
ENSMUSG00000046367	Mgat4e	0.299813317	0.032425463	0.055405574	0.585238285	0.558387506	NA	1	134468678	134477420	-	protein_coding
ENSMUSG00000046372	Gm5590	10.47635603	-0.119021649	0.20151245	-0.590641664	0.554760542	NA	7	39095253	39098645	-	transcribed_processed_pseudogene
ENSMUSG00000046378	Asphd1	0.884493788	-0.00360079	0.085287527	-0.042219419	0.966323782	NA	7	126544738	126548754	-	protein_coding
ENSMUSG00000046388	Gm9806	3.251008641	0.061673041	0.177479272	0.347494333	0.728219975	NA	19	16757910	16758467	+	pseudogene
ENSMUSG00000046396	Or51af1	0	NA	NA	NA	NA	NA	7	103139231	103147269	-	protein_coding
ENSMUSG00000046408	1700067K01Rik	6.242360719	0.358391691	0.205808038	1.741388207	0.081615554	NA	8	84728130	84731399	+	protein_coding
ENSMUSG00000046411	Rps4l-ps	0	NA	NA	NA	NA	NA	7	114526193	114526961	-	processed_pseudogene
ENSMUSG00000046431	Or10a3	0.187295712	0.00207858	0.055405574	0.037515727	0.970073801	NA	7	108479394	108484213	-	protein_coding
ENSMUSG00000046435	Pramel24	0	NA	NA	NA	NA	NA	4	143446024	143455728	+	protein_coding
ENSMUSG00000046438	Scgb2b24	0	NA	NA	NA	NA	NA	7	33436614	33438737	-	protein_coding
ENSMUSG00000046449	Nexmif	3.18038843	-0.063518448	0.161489506	-0.393328642	0.694076766	NA	X	103121039	103244791	-	protein_coding
ENSMUSG00000046450	Or13j1	0.722714773	0.064810638	0.092211117	0.70285059	0.482148866	NA	4	43704561	43710255	-	protein_coding
ENSMUSG00000046460	Sh2d7	0.091832808	0.012194208	0.055405574	0.220089913	0.825801131	NA	9	54441429	54452304	+	protein_coding
ENSMUSG00000046474	Krtap4-16	0	NA	NA	NA	NA	NA	11	99741480	99742434	-	protein_coding
ENSMUSG00000046486	Or6k6	0.100398142	-0.008037047	0.055405574	-0.145058459	0.884664716	NA	1	173940776	173948728	-	protein_coding
ENSMUSG00000046487	Mospd4	0.085434697	-0.008037047	0.055405574	-0.145058459	0.884664716	NA	18	46598281	46598857	-	processed_pseudogene
ENSMUSG00000046490	Rnf222	0.576994601	0.05323943	0.087725845	0.606884204	0.543927762	NA	11	68779378	68786603	+	protein_coding
ENSMUSG00000046491	C1qtnf2	18.92481159	0.026230507	0.208173	0.126003405	0.899729229	NA	11	43365102	43382352	+	protein_coding
ENSMUSG00000046493	Or7a36	0.635649179	-0.039541289	0.078987668	-0.500600785	0.61665211	NA	10	78816883	78823737	+	protein_coding
ENSMUSG00000046500	Tafa4	2.413667094	-0.087899498	0.145288153	-0.605001139	0.54517824	NA	6	96808163	97037374	-	protein_coding
ENSMUSG00000046518	Ferd3l	0	NA	NA	NA	NA	NA	12	33978423	33979309	+	protein_coding
ENSMUSG00000046523	Kctd4	0.517046555	0.043154237	0.066041236	0.653443814	0.5134702	NA	14	76192448	76203646	+	protein_coding
ENSMUSG00000046550	Spin2c	4.237138271	-0.105158269	0.161968245	-0.649252384	0.516175257	NA	X	152615220	152617239	+	protein_coding
ENSMUSG00000046561	Arsj	8.535188249	0.337937697	0.203745694	1.658624978	0.097191385	NA	3	126157332	126234024	+	protein_coding
ENSMUSG00000046580	Gm7862	17.26986616	-0.064754003	0.112224729	-0.577002976	0.563937445	NA	12	76199109	76199401	-	processed_pseudogene
ENSMUSG00000046585	Cfap58	0	NA	NA	NA	NA	NA	19	47926113	48023826	+	protein_coding
ENSMUSG00000046589	Lrrc8e	8.820495093	0.067617659	0.187716191	0.360212184	0.718688464	NA	8	4276826	4287470	+	protein_coding
ENSMUSG00000046590	Or5d20-ps1	0	NA	NA	NA	NA	NA	2	87931379	87932329	-	protein_coding
ENSMUSG00000046593	Tmem215	2.454263196	0.158466626	0.157062741	1.008938367	0.313004193	NA	4	40472179	40477168	+	protein_coding
ENSMUSG00000046607	Hrk	0.856263815	-0.068990091	0.071496653	-0.964941548	0.33457409	NA	5	118302712	118327543	+	protein_coding
ENSMUSG00000046610	Oacyl	1.26189058	0.008104439	0.126659691	0.063985937	0.948981425	NA	18	65831338	65884672	+	protein_coding
ENSMUSG00000046613	Vwa5b2	2.505039512	0.123968897	0.167618057	0.739591542	0.459547875	NA	16	20408220	20424127	+	protein_coding
ENSMUSG00000046615	Actrt1	0	NA	NA	NA	NA	NA	X	45417883	45419222	+	protein_coding
ENSMUSG00000046620	Rps11-ps4	0	NA	NA	NA	NA	NA	12	51344269	51344743	+	processed_pseudogene
ENSMUSG00000046623	Gjb4	0.970100152	0.002043838	0.108740508	0.018795553	0.985004202	NA	4	127244878	127247874	-	protein_coding
ENSMUSG00000046636	Gm7729	7.453474711	0.059649736	0.203925249	0.292507851	0.769898358	NA	18	27731696	27732809	+	unprocessed_pseudogene
ENSMUSG00000046637	Ttc34	0.221517632	0.00207858	0.055405574	0.037515727	0.970073801	NA	4	154921915	154951584	+	protein_coding
ENSMUSG00000046643	Or10j3	0	NA	NA	NA	NA	NA	1	173025374	173033903	+	protein_coding
ENSMUSG00000046650	Or5an6	4.048629041	-0.16257179	0.17734996	-0.916672267	0.359314403	NA	19	12364642	12378948	+	protein_coding
ENSMUSG00000046652	Tas2r143	0	NA	NA	NA	NA	NA	6	42377171	42378053	+	protein_coding
ENSMUSG00000046676	Lce1l	0	NA	NA	NA	NA	NA	3	92757255	92758593	-	protein_coding
ENSMUSG00000046678	Or10g6	5.503558534	-0.022237867	0.177788319	-0.125080585	0.900459754	NA	9	39932759	39941673	+	protein_coding
ENSMUSG00000046687	Gm5424	1.129960473	-0.079788088	0.068576851	-1.163484279	0.244633073	NA	10	61906901	61908141	+	processed_pseudogene
ENSMUSG00000046694	Tent5b	0.67475092	0.077758117	0.081060109	0.959264891	0.337425317	NA	4	133207442	133215249	+	protein_coding
ENSMUSG00000046697	Enpp7	0	NA	NA	NA	NA	NA	11	118879013	118884047	+	protein_coding
ENSMUSG00000046699	Slitrk4	1.365646475	0.06586077	0.123657121	0.53260798	0.594304977	NA	X	63308490	63320602	-	protein_coding
ENSMUSG00000046709	Mapk10	0.296821753	-0.006045782	0.055410858	-0.109108254	0.913116629	NA	5	103055813	103359200	-	protein_coding
ENSMUSG00000046716	Vmn1r67	0	NA	NA	NA	NA	NA	7	10177257	10183129	+	protein_coding
ENSMUSG00000046717	Igbp1b	0	NA	NA	NA	NA	NA	6	138634086	138635542	-	protein_coding
ENSMUSG00000046719	Nxph3	6.152818075	-0.250381137	0.199961973	-1.252143766	0.210517482	NA	11	95400670	95405396	-	protein_coding
ENSMUSG00000046723	Adam24	0	NA	NA	NA	NA	NA	8	41128117	41135238	+	protein_coding
ENSMUSG00000046747	Gm9812	7.153589895	0.133936547	0.20619905	0.649549775	0.515983084	NA	12	55867395	55868365	+	pseudogene
ENSMUSG00000046750	Selenov	0.305586313	-0.028268302	0.055405574	-0.51020683	0.609906567	NA	7	27984076	27990611	-	protein_coding
ENSMUSG00000046755	Kif2b	0	NA	NA	NA	NA	NA	11	91466140	91468384	-	protein_coding
ENSMUSG00000046761	Fam83h	14.02177289	-0.171174811	0.211054722	-0.811044689	0.417340008	NA	15	75872941	75886185	-	protein_coding
ENSMUSG00000046774	8030474K03Rik	0.311489658	0.038300169	0.060118432	0.637078644	0.524073619	NA	X	100838261	100842248	+	protein_coding
ENSMUSG00000046782	Ttc6	1.544911085	-0.04798881	0.104231754	-0.460404902	0.645225617	NA	12	57610898	57784714	+	protein_coding
ENSMUSG00000046790	Or13p3	16.5861062	0.33013745	0.210506938	1.568297243	0.116811779	NA	4	118560719	118570635	+	protein_coding
ENSMUSG00000046793	Gpr61	0.279472076	-0.028268302	0.055405574	-0.51020683	0.609906567	NA	3	108055636	108062198	-	protein_coding
ENSMUSG00000046804	Phgr1	0.112246717	0.012194208	0.055405574	0.220089913	0.825801131	NA	2	118603249	118608646	+	protein_coding
ENSMUSG00000046811	Gltpd2	0.64113243	-0.027795274	0.09019261	-0.308176842	0.757947773	NA	11	70410021	70411562	+	protein_coding
ENSMUSG00000046826	Fam187b	6.125283271	0.115532568	0.195340446	0.591442126	0.554224222	NA	7	30673214	30689151	+	protein_coding
ENSMUSG00000046828	Mettl21e	0.085434697	-0.008037047	0.055405574	-0.145058459	0.884664716	NA	1	44243229	44258121	-	protein_coding
ENSMUSG00000046834	Krt1	0.301686613	-0.028268302	0.055405574	-0.51020683	0.609906567	NA	15	101753860	101759229	-	protein_coding
ENSMUSG00000046844	Vat1l	7.088181648	-0.041728176	0.195528193	-0.213412577	0.831005171	NA	8	114932351	115100811	+	protein_coding
ENSMUSG00000046845	Il1f10	0	NA	NA	NA	NA	NA	2	24181207	24183832	+	protein_coding
ENSMUSG00000046846	Spesp1	0	NA	NA	NA	NA	NA	9	62178010	62189490	-	protein_coding
ENSMUSG00000046854	Pip5kl1	0.610619098	-0.048436288	0.089215254	-0.54291487	0.587188417	NA	2	32464808	32473794	+	protein_coding
ENSMUSG00000046856	Gpr1	12.73830361	0.180403008	0.192943051	0.935006508	0.349784946	NA	1	63221849	63253702	-	protein_coding
ENSMUSG00000046886	Zfp474	0.120110749	0.012194208	0.055405574	0.220089913	0.825801131	NA	18	52748986	52772902	+	protein_coding
ENSMUSG00000046899	Prl7a2	0	NA	NA	NA	NA	NA	13	27842566	27852019	-	protein_coding
ENSMUSG00000046913	Or5b99	0	NA	NA	NA	NA	NA	19	12972377	12977781	+	protein_coding
ENSMUSG00000046922	Gpr6	0	NA	NA	NA	NA	NA	10	40945972	40948281	-	protein_coding
ENSMUSG00000046924	Vmn1r179	3.740769432	-0.018421992	0.178270759	-0.10333715	0.917695392	NA	7	23626402	23635670	+	protein_coding
ENSMUSG00000046932	Vmn1r193	0.995992502	-0.083002794	0.10915805	-0.760390956	0.447020927	NA	13	22397841	22407330	-	protein_coding
ENSMUSG00000046934	Csl	3.147637199	-0.059094032	0.154673663	-0.382056198	0.702419681	NA	10	99593567	99595520	-	protein_coding
ENSMUSG00000046942	Mageb16	0.170869393	-0.018152675	0.055405574	-0.327632645	0.743189436	NA	X	78666836	78715041	-	protein_coding
ENSMUSG00000046952	Gm5815	0.581245736	-0.082569994	0.070393702	-1.172974162	0.240806167	NA	17	58900608	58901835	+	processed_pseudogene
ENSMUSG00000046957	Spz1	0.101861015	0.012194208	0.055405574	0.220089913	0.825801131	NA	13	92711143	92712680	-	protein_coding
ENSMUSG00000046958	4930432E11Rik	0.221971764	0.022309835	0.055405574	0.402664099	0.687195348	NA	7	29258003	29281594	+	transcribed_unitary_pseudogene
ENSMUSG00000046961	Gpr156	3.611630119	0.078220114	0.175711078	0.445163249	0.656201784	NA	16	37736857	37827892	+	protein_coding
ENSMUSG00000046971	Pla2g4f	0.571077229	-0.026806413	0.077490577	-0.345931262	0.729394374	NA	2	120130437	120144646	-	protein_coding
ENSMUSG00000046974	BC053393	0.585453658	-0.051949244	0.068143158	-0.762354509	0.445848449	NA	11	46462362	46480059	+	protein_coding
ENSMUSG00000046975	Or5ap2	0	NA	NA	NA	NA	NA	2	85677373	85682138	+	protein_coding
ENSMUSG00000046991	Wdr27	3.954877445	-0.027432889	0.171690953	-0.159780634	0.87305388	NA	17	15038780	15163420	-	protein_coding
ENSMUSG00000046993	Gm5637	12.38585664	0.181768162	0.20950181	0.867620962	0.385601867	NA	X	59090470	59091589	-	processed_pseudogene
ENSMUSG00000046999	1110032F04Rik	4.964946512	0.178430753	0.185452478	0.962137332	0.335980624	NA	3	68776918	68779496	+	protein_coding
ENSMUSG00000047002	Msgn1	0.082904052	-0.008037047	0.055405574	-0.145058459	0.884664716	NA	12	11258360	11258973	-	protein_coding
ENSMUSG00000047013	Fbxo41	1.135604135	-0.107524171	0.097370794	-1.104275377	0.269473701	NA	6	85446555	85479976	-	protein_coding
ENSMUSG00000047014	Catsperb	0.379528918	0.028533726	0.062503017	0.456517573	0.648017837	NA	12	101370911	101592268	+	protein_coding
ENSMUSG00000047021	Cfap65	6.812921204	-0.063175831	0.181009466	-0.349019487	0.72707468	NA	1	74941229	74974758	-	protein_coding
ENSMUSG00000047025	Ccer1	0	NA	NA	NA	NA	NA	10	97528920	97530785	+	protein_coding
ENSMUSG00000047026	Acsm4	0.20958006	-0.018152675	0.055405574	-0.327632645	0.743189436	NA	7	119289248	119313788	+	protein_coding
ENSMUSG00000047031	Vmn1r68	10.76547222	0.182070417	0.210885652	0.863360855	0.387939095	NA	7	10241324	10292412	-	protein_coding
ENSMUSG00000047033	Pcdhb15	6.097590504	-0.119670007	0.196660231	-0.608511475	0.542848298	NA	18	37606592	37609393	+	protein_coding
ENSMUSG00000047034	Ankrd33	0.194259039	-0.018152675	0.055405574	-0.327632645	0.743189436	NA	15	101013635	101017921	+	protein_coding
ENSMUSG00000047039	Or5w8	0	NA	NA	NA	NA	NA	2	87686205	87690267	+	protein_coding
ENSMUSG00000047040	Prr15l	6.890066709	0.083922447	0.196253827	0.427621962	0.668926374	NA	11	96818929	96828656	+	protein_coding
ENSMUSG00000047048	Or10aa3	0.288455645	0.012194208	0.055405574	0.220089913	0.825801131	NA	1	173876770	173882318	+	protein_coding
ENSMUSG00000047050	Or8b50	9.916178901	0.067066693	0.206847074	0.32423322	0.745761473	NA	9	38516397	38522274	+	protein_coding
ENSMUSG00000047053	Teddm1a	0	NA	NA	NA	NA	NA	1	153767487	153768804	+	protein_coding
ENSMUSG00000047079	Ube2dnl2	0	NA	NA	NA	NA	NA	X	113817278	113818207	+	protein_coding
ENSMUSG00000047085	Lrrc4b	0.959323236	0.024942927	0.102530981	0.243272098	0.807794617	NA	7	44078441	44112775	+	protein_coding
ENSMUSG00000047094	Ofcc1	1.405396049	0.023989404	0.108981891	0.220122847	0.825775482	NA	13	40155357	40514926	-	protein_coding
ENSMUSG00000047102	Tas2r139	0	NA	NA	NA	NA	NA	6	42117869	42118829	+	protein_coding
ENSMUSG00000047104	Pbp2	0	NA	NA	NA	NA	NA	6	135286124	135287403	-	protein_coding
ENSMUSG00000047108	Dnajb7	2.257976589	0.150594403	0.152487752	0.987583597	0.323356623	NA	15	81291126	81292500	-	protein_coding
ENSMUSG00000047109	Cldn14	0	NA	NA	NA	NA	NA	16	93715918	93809696	-	protein_coding
ENSMUSG00000047117	Ankdd1b	0.30669307	-0.028268302	0.055405574	-0.51020683	0.609906567	NA	13	96552641	96607775	-	protein_coding
ENSMUSG00000047129	1700113H08Rik	0.598186289	0.018879946	0.07889385	0.239308207	0.810866602	NA	10	86893908	87066451	+	protein_coding
ENSMUSG00000047143	Dmrta2	1.962725935	0.017025409	0.144898365	0.117498975	0.906464656	NA	4	109835249	109840884	+	protein_coding
ENSMUSG00000047149	Or5j3	0	NA	NA	NA	NA	NA	2	86122798	86129577	+	protein_coding
ENSMUSG00000047150	1700001C19Rik	2.746836695	0.085096054	0.157078377	0.541742638	0.587995813	NA	17	47723658	47748301	-	protein_coding
ENSMUSG00000047155	Cyp4x1	19.98328918	0.548127392	0.208108243	2.633857193	0.008442099	NA	4	114963519	114991478	-	protein_coding
ENSMUSG00000047161	Chst9	0	NA	NA	NA	NA	NA	18	15584980	15893214	-	protein_coding
ENSMUSG00000047168	Gm6684	0	NA	NA	NA	NA	NA	19	20563436	20564121	-	processed_pseudogene
ENSMUSG00000047171	Helt	0.101861015	0.012194208	0.055405574	0.220089913	0.825801131	NA	8	46745075	46747708	-	protein_coding
ENSMUSG00000047182	Irs3	7.334417495	0.09303924	0.196966738	0.472360161	0.636669736	NA	5	137641292	137643976	-	protein_coding
ENSMUSG00000047189	Gm9818	0	NA	NA	NA	NA	NA	17	22027166	22027425	+	pseudogene
ENSMUSG00000047197	Gjd3	0	NA	NA	NA	NA	NA	11	98873005	98873842	-	protein_coding
ENSMUSG00000047203	Vmn1r54	0.39546148	0.003705496	0.073458052	0.050443699	0.959768814	NA	6	90223281	90248195	+	protein_coding
ENSMUSG00000047207	Or10q12	0	NA	NA	NA	NA	NA	19	13741969	13747612	+	protein_coding
ENSMUSG00000047216	Cdh19	10.29625405	-0.504802023	0.208625389	-2.419657673	0.015535124	NA	1	110816055	110905314	-	protein_coding
ENSMUSG00000047222	Rnase2a	1.261245711	-0.098107125	0.130115688	-0.753999201	0.450849702	NA	14	51492718	51493569	-	protein_coding
ENSMUSG00000047225	Or56a4	0	NA	NA	NA	NA	NA	7	104803898	104812860	-	protein_coding
ENSMUSG00000047227	Gm527	18.51041076	0.004530136	0.210591995	0.021511435	0.982837682	NA	12	64964679	64971366	+	protein_coding
ENSMUSG00000047228	A2ml1	0.097381925	0.012194208	0.055405574	0.220089913	0.825801131	NA	6	128516783	128558571	-	protein_coding
ENSMUSG00000047230	Cldn2	0.79319155	-0.038124239	0.10298605	-0.370188379	0.711242135	NA	X	138701576	138712135	+	protein_coding
ENSMUSG00000047237	Fbxw21	0.112246717	0.012194208	0.055405574	0.220089913	0.825801131	NA	9	108968514	108991109	-	protein_coding
ENSMUSG00000047253	Krtap1-5	0	NA	NA	NA	NA	NA	11	99470801	99471842	-	protein_coding
ENSMUSG00000047257	Prss45	0.876214243	-0.130904225	0.100078597	-1.308014185	0.190868498	NA	9	110663655	110670381	+	protein_coding
ENSMUSG00000047259	Mc4r	0	NA	NA	NA	NA	NA	18	66990774	66993577	-	protein_coding
ENSMUSG00000047261	Gap43	1.548980485	-0.102759776	0.094231879	-1.09049907	0.275493363	NA	16	42068804	42161014	-	protein_coding
ENSMUSG00000047286	Or10k2	1.001277928	-0.007329763	0.113835816	-0.064388899	0.948660569	NA	8	84262408	84271856	+	protein_coding
ENSMUSG00000047293	Gpr15	9.640555616	0.08014953	0.21045189	0.380844906	0.703318336	NA	16	58537795	58539433	-	protein_coding
ENSMUSG00000047295	Smgc	0.097381925	0.012194208	0.055405574	0.220089913	0.825801131	NA	15	91722467	91745636	+	protein_coding
ENSMUSG00000047298	Kcnv2	0	NA	NA	NA	NA	NA	19	27299987	27314579	+	protein_coding
ENSMUSG00000047307	Pcdhb13	9.511739883	-0.34383514	0.209363859	-1.642285072	0.100530939	NA	18	37575552	37579262	+	protein_coding
ENSMUSG00000047330	Kcne4	17.25412926	-0.120241771	0.210360267	-0.571599248	0.567593505	NA	1	78794474	78797745	+	protein_coding
ENSMUSG00000047342	Zfp286	21.28988558	0.047153262	0.210977647	0.223498852	0.823147276	NA	11	62643402	62680288	-	protein_coding
ENSMUSG00000047343	Mettl21c	0.511988328	0.043821083	0.066748076	0.65651455	0.511493109	NA	1	44048567	44059194	-	protein_coding
ENSMUSG00000047344	Lancl3	7.671815065	-0.075913418	0.207451536	-0.365933263	0.714414875	NA	X	9066140	9134324	+	protein_coding
ENSMUSG00000047347	Tdg-ps	12.64036237	0.048905619	0.198292983	0.246633131	0.805192161	NA	15	82400511	82403479	+	processed_pseudogene
ENSMUSG00000047352	Or10d5j	1.377553041	-0.012492775	0.086849867	-0.14384334	0.885624179	NA	9	39865434	39872429	-	protein_coding
ENSMUSG00000047356	Lcn10	0	NA	NA	NA	NA	NA	2	25572737	25576093	+	protein_coding
ENSMUSG00000047361	Gm973	6.457671503	0.048933742	0.20325702	0.240748105	0.809750353	NA	1	59555422	59675576	+	protein_coding
ENSMUSG00000047363	Cstad	1.757699303	-0.109916829	0.145867903	-0.753536774	0.451127422	NA	2	30485051	30498955	+	protein_coding
ENSMUSG00000047390	Defb9	0	NA	NA	NA	NA	NA	8	22371728	22375437	-	protein_coding
ENSMUSG00000047394	Odf3b	7.564505324	0.008615508	0.197381861	0.043648936	0.965184243	NA	15	89261651	89263790	-	protein_coding
ENSMUSG00000047420	Fam180a	13.08860828	0.042044927	0.187745286	0.223946644	0.822798821	NA	6	35289602	35303076	-	protein_coding
ENSMUSG00000047428	Dlk2	1.533759418	-0.003330992	0.12628444	-0.026376903	0.978956717	NA	17	46608346	46614197	+	protein_coding
ENSMUSG00000047441	Antxrl	0.355841969	-0.01659435	0.055649617	-0.298193422	0.765555542	NA	14	33774663	33798362	+	protein_coding
ENSMUSG00000047443	Erfe	16.81473531	-0.253973896	0.205743348	-1.234420934	0.217046092	NA	1	91294151	91301939	+	protein_coding
ENSMUSG00000047444	Or3a10	0	NA	NA	NA	NA	NA	11	73934858	73947377	-	protein_coding
ENSMUSG00000047462	Gpr141b	5.508531178	0.109786829	0.198363767	0.553462108	0.579947021	NA	13	19911595	19917121	-	protein_coding
ENSMUSG00000047485	Klhl34	0.120110749	0.012194208	0.055405574	0.220089913	0.825801131	NA	X	156601430	156603365	+	protein_coding
ENSMUSG00000047492	Inhbe	2.145143622	-0.082496251	0.127174997	-0.648682943	0.516543332	NA	10	127184725	127190280	-	protein_coding
ENSMUSG00000047495	Dlgap2	2.707800917	0.161827867	0.148950731	1.08645232	0.277278925	NA	8	14145864	14897680	+	protein_coding
ENSMUSG00000047496	Rnf152	20.14185972	-0.041042098	0.210751868	-0.194741324	0.845595459	NA	1	105204638	105284435	-	protein_coding
ENSMUSG00000047501	Cldn4	1.634896189	0.002699779	0.119778187	0.022539821	0.982017347	NA	5	134973972	134975788	-	protein_coding
ENSMUSG00000047502	Mroh7	3.818303516	0.073908379	0.156248947	0.47301681	0.636201186	NA	4	106537613	106588122	-	protein_coding
ENSMUSG00000047508	Mbd3l2	0	NA	NA	NA	NA	NA	9	18341949	18357612	+	protein_coding
ENSMUSG00000047509	Gm6776	0	NA	NA	NA	NA	NA	19	43269236	43270136	+	processed_pseudogene
ENSMUSG00000047511	Or2v2	5.584583578	-0.0084746	0.189606027	-0.044695835	0.964349754	NA	11	49000808	49005701	-	protein_coding
ENSMUSG00000047515	BC049715	12.54848812	0.078154115	0.203881086	0.383331856	0.701473723	NA	6	136804623	136817660	+	protein_coding
ENSMUSG00000047517	Dmbt1	0.100398142	-0.008037047	0.055405574	-0.145058459	0.884664716	NA	7	130633775	130723357	+	protein_coding
ENSMUSG00000047518	Slfnl1	0.224493434	0.022309835	0.055405574	0.402664099	0.687195348	NA	4	120389427	120393858	+	protein_coding
ENSMUSG00000047528	Flacc1	3.078173428	-0.057984709	0.175873084	-0.329696319	0.741629435	NA	1	58686061	58735148	-	protein_coding
ENSMUSG00000047531	Rtp2	0	NA	NA	NA	NA	NA	16	23744297	23751144	-	protein_coding
ENSMUSG00000047535	Or52z1	0.369530134	0.00207858	0.055405574	0.037515727	0.970073801	NA	7	103433800	103441028	-	protein_coding
ENSMUSG00000047544	Or51ac3	0	NA	NA	NA	NA	NA	7	103212953	103218350	-	protein_coding
ENSMUSG00000047545	Or52ae9	2.588918587	0.110566716	0.149227626	0.740926589	0.458737953	NA	7	103388981	103394150	-	protein_coding
ENSMUSG00000047562	Mmp10	0.830398247	0.006740059	0.094007562	0.071696992	0.94284305	NA	9	7502352	7510241	+	protein_coding
ENSMUSG00000047564	Krtap3-1	0	NA	NA	NA	NA	NA	11	99456852	99457456	-	protein_coding
ENSMUSG00000047565	Acot10	0.939712902	0.185906864	0.113802429	1.633593111	0.102344315	NA	15	20665299	20666836	-	protein_coding
ENSMUSG00000047586	Nccrp1	4.861666094	0.23623893	0.189712407	1.245247658	0.213040729	NA	7	28243020	28246679	-	protein_coding
ENSMUSG00000047591	Mafa	5.747606311	-0.172238839	0.194354025	-0.886211843	0.375503383	NA	15	75617338	75620077	-	protein_coding
ENSMUSG00000047594	Or10ag57	12.00738593	0.043416245	0.207883067	0.208849358	0.834565839	NA	2	87216192	87222274	+	protein_coding
ENSMUSG00000047606	Ankrd34c	0.794179021	0.066471961	0.082292933	0.807748105	0.419235605	NA	9	89607297	89620528	-	protein_coding
ENSMUSG00000047619	Ddi1	0.295554838	0.032425463	0.055405574	0.585238285	0.558387506	NA	9	6262732	6269846	-	protein_coding
ENSMUSG00000047626	Or6c2	0	NA	NA	NA	NA	NA	10	129357660	129364222	+	protein_coding
ENSMUSG00000047631	Apof	2.820804531	0.02574224	0.148359571	0.173512499	0.862248604	NA	10	128103865	128106022	+	protein_coding
ENSMUSG00000047636	Cdcp2	0.10479003	-0.008037047	0.055405574	-0.145058459	0.884664716	NA	4	106954087	106970322	+	protein_coding
ENSMUSG00000047638	Nr1h4	0.40589578	0.029568705	0.063600011	0.464916671	0.641991131	NA	10	89290095	89369447	-	protein_coding
ENSMUSG00000047641	Krt87	1.821967377	0.037552943	0.139031663	0.27010353	0.787080607	NA	15	101328918	101336685	-	protein_coding
ENSMUSG00000047642	D930020B18Rik	4.51532413	-0.168866366	0.176215233	-0.958296075	0.337913482	NA	10	121477492	121529820	+	protein_coding
ENSMUSG00000047643	Gm5454	0	NA	NA	NA	NA	NA	13	103492759	103494212	+	processed_pseudogene
ENSMUSG00000047652	Pea15b-ps	0	NA	NA	NA	NA	NA	5	77659024	77659595	-	transcribed_processed_pseudogene
ENSMUSG00000047655	Vmn1r74	1.283957191	0.126271946	0.127884985	0.987386799	0.323453053	NA	7	11567906	11587203	+	protein_coding
ENSMUSG00000047657	Crry-ps	0.76235774	-0.133552687	0.08783033	-1.52057594	0.128366288	NA	8	74476102	74477411	-	processed_pseudogene
ENSMUSG00000047658	Gal3st3	3.666196561	-0.004397186	0.170422632	-0.025801655	0.979415542	NA	19	5348358	5358766	+	protein_coding
ENSMUSG00000047667	Or8d1	0	NA	NA	NA	NA	NA	9	38766355	38767286	+	protein_coding
ENSMUSG00000047671	Dynlt4	2.56365878	-0.010887488	0.149944304	-0.072610212	0.9421163	NA	4	116983990	116985935	+	protein_coding
ENSMUSG00000047674	Pdha2	0.101861015	0.012194208	0.055405574	0.220089913	0.825801131	NA	3	140915764	140918116	-	protein_coding
ENSMUSG00000047678	Gpr82	1.068764932	0.138280111	0.106561989	1.297649498	0.194407805	NA	X	13527601	13533672	+	protein_coding
ENSMUSG00000047686	Rtl3	10.54909932	-0.011346986	0.205983552	-0.055086857	0.956069267	NA	X	105880687	105884250	-	protein_coding
ENSMUSG00000047696	Ccdc144b	6.060050679	0.073707066	0.185291235	0.397790353	0.690784729	NA	3	36061392	36107696	-	protein_coding
ENSMUSG00000047716	Or11j4	0.112246717	0.012194208	0.055405574	0.220089913	0.825801131	NA	14	50618619	50631649	+	protein_coding
ENSMUSG00000047720	Clec2m	1.910395967	-0.010750945	0.14049933	-0.076519547	0.939005764	NA	6	129299126	129308759	-	protein_coding
ENSMUSG00000047728	Ly6g2	0.491637594	-0.039192263	0.064819245	-0.604639297	0.54541869	NA	15	75088224	75094510	+	protein_coding
ENSMUSG00000047730	Fcgbp	0.582470433	0.049856546	0.067833617	0.734982855	0.462349936	NA	7	27770660	27820287	+	protein_coding
ENSMUSG00000047733	Tmem262	0.183665615	0.022309835	0.055405574	0.402664099	0.687195348	NA	19	6130062	6130818	+	protein_coding
ENSMUSG00000047746	Fbxo40	9.040545687	0.008575961	0.187952358	0.045628376	0.963606452	NA	16	36783821	36810829	-	protein_coding
ENSMUSG00000047751	Utf1	0.334171694	-0.009878172	0.061299107	-0.161147078	0.871977562	NA	7	139523701	139525025	+	protein_coding
ENSMUSG00000047773	Ankfn1	0	NA	NA	NA	NA	NA	11	89281048	89732092	-	protein_coding
ENSMUSG00000047786	Lix1	9.144624885	-0.047635239	0.208087248	-0.228919548	0.818931446	NA	17	17622933	17679649	+	protein_coding
ENSMUSG00000047787	Flrt1	1.649885417	0.046155963	0.144078488	0.320352912	0.748700817	NA	19	7069365	7083094	-	protein_coding
ENSMUSG00000047794	Or52l1	0	NA	NA	NA	NA	NA	7	104827622	104835219	-	protein_coding
ENSMUSG00000047797	Gjb1	0.360933119	0.022309835	0.055405574	0.402664099	0.687195348	NA	X	100419983	100429235	+	protein_coding
ENSMUSG00000047799	Oog4	0	NA	NA	NA	NA	NA	4	143163733	143176894	-	protein_coding
ENSMUSG00000047819	Tigd4	0.975425511	-0.100238611	0.123816302	-0.809575224	0.418184352	NA	3	84500880	84504339	+	protein_coding
ENSMUSG00000047822	Angptl8	5.034300518	0.056639583	0.191859437	0.295213954	0.767830443	NA	9	21746805	21748643	+	protein_coding
ENSMUSG00000047841	Fndc11	0.901320787	0.035364031	0.111422104	0.317387929	0.750949265	NA	2	180861805	180864647	+	protein_coding
ENSMUSG00000047854	Stx19	3.132846062	0.049833962	0.152067149	0.327710241	0.74313076	NA	16	62635038	62644709	+	protein_coding
ENSMUSG00000047861	Foxi1	0.854341823	-0.012953129	0.095345859	-0.135854135	0.891936594	NA	11	34154337	34158089	-	protein_coding
ENSMUSG00000047868	Or6c201	0	NA	NA	NA	NA	NA	10	128968446	128974867	-	protein_coding
ENSMUSG00000047884	Klk9	0	NA	NA	NA	NA	NA	7	43441314	43446181	+	protein_coding
ENSMUSG00000047889	Serpinb6d	0	NA	NA	NA	NA	NA	13	33845387	33855564	+	protein_coding
ENSMUSG00000047894	Ang2	0.097381925	0.012194208	0.055405574	0.220089913	0.825801131	NA	14	51432780	51436605	-	protein_coding
ENSMUSG00000047897	Ripply2	0	NA	NA	NA	NA	NA	9	86897589	86901970	+	protein_coding
ENSMUSG00000047898	Ccr4	7.43258357	-0.056773658	0.175781478	-0.322978614	0.746711439	NA	9	114319383	114333984	-	protein_coding
ENSMUSG00000047904	Sstr2	5.566597994	-0.19449343	0.183552176	-1.059608412	0.289322785	NA	11	113510167	113516854	+	protein_coding
ENSMUSG00000047905	Gm8566	3.277349411	0.079320787	0.176269357	0.449997594	0.652712176	NA	6	67182602	67183067	+	processed_pseudogene
ENSMUSG00000047911	Npm2	2.365497816	0.000983618	0.145947128	0.006739553	0.994622655	NA	14	70884741	70896684	-	protein_coding
ENSMUSG00000047940	Stpg2	0.085434697	-0.008037047	0.055405574	-0.145058459	0.884664716	NA	3	138911454	139416060	+	protein_coding
ENSMUSG00000047960	Or5h18	0.170869393	-0.018152675	0.055405574	-0.327632645	0.743189436	NA	16	58846159	58850654	-	protein_coding
ENSMUSG00000047965	Rpl9-ps7	14.38500122	-0.080193937	0.206812451	-0.387761649	0.698192429	NA	2	70289325	70289904	+	processed_pseudogene
ENSMUSG00000047969	Or5t5	0	NA	NA	NA	NA	NA	2	86612822	86617960	+	protein_coding
ENSMUSG00000047976	Kcna1	1.66833244	-0.136206685	0.134028734	-1.01624988	0.309510409	NA	6	126617359	126623347	-	protein_coding
ENSMUSG00000047977	Synb	16.42524773	0.150417267	0.210951004	0.713043616	0.475818768	NA	14	69526792	69531748	-	protein_coding
ENSMUSG00000047980	Pate5	0	NA	NA	NA	NA	NA	9	35749624	35755446	-	protein_coding
ENSMUSG00000047986	Palm3	6.524086254	-0.138544873	0.176067529	-0.78688486	0.431349271	NA	8	84748099	84756924	+	protein_coding
ENSMUSG00000047990	C2cd4a	0.709161488	-0.067074563	0.100845419	-0.66512256	0.505972106	NA	9	67737770	67739612	-	protein_coding
ENSMUSG00000047992	Dipk1c	11.89323443	-0.379388185	0.194528688	-1.950294267	0.051141056	NA	18	84737360	84758561	+	protein_coding
ENSMUSG00000047995	Cypt4	0	NA	NA	NA	NA	NA	9	24536491	24537120	+	protein_coding
ENSMUSG00000048001	Hes5	7.031058229	0.070430389	0.196974935	0.357560156	0.7206725	NA	4	155045379	155046828	+	protein_coding
ENSMUSG00000048003	Catsper4	0.100398142	-0.008037047	0.055405574	-0.145058459	0.884664716	NA	4	133939280	133954694	-	protein_coding
ENSMUSG00000048004	Tmem196	12.35672172	0.067264482	0.135647553	0.495876851	0.619981299	NA	12	119909556	119984981	+	protein_coding
ENSMUSG00000048013	Krt35	0.182816622	0.00207858	0.055405574	0.037515727	0.970073801	NA	11	99983018	99987067	-	protein_coding
ENSMUSG00000048015	Neurod4	0.844855694	0.054879113	0.102056796	0.537731104	0.590762703	NA	10	130104020	130116109	-	protein_coding
ENSMUSG00000048022	Tmem229a	4.17240997	0.038206927	0.16153199	0.23652855	0.813022556	NA	6	24951139	24956296	-	protein_coding
ENSMUSG00000048029	Eno4	0.60000124	-0.034924877	0.079054977	-0.441779608	0.658648696	NA	19	58931856	58959853	+	protein_coding
ENSMUSG00000048031	Fcrl5	8.873985302	0.046130441	0.206480597	0.223412959	0.82321412	NA	3	87343079	87407985	+	protein_coding
ENSMUSG00000048038	Ccdc187	4.928770422	0.089086977	0.190551023	0.467522951	0.640125776	NA	2	26133480	26184569	-	protein_coding
ENSMUSG00000048040	Arxes2	10.91955012	0.045953587	0.210485206	0.218322173	0.8271781	NA	X	134894572	134896104	+	protein_coding
ENSMUSG00000048062	Fpr-rs4	0	NA	NA	NA	NA	NA	17	18241994	18242966	+	protein_coding
ENSMUSG00000048065	Cyb5r2	1.315996755	-0.010185711	0.117239581	-0.086879457	0.930767329	NA	7	107347661	107357239	-	protein_coding
ENSMUSG00000048067	Or10am5	0.570440369	-0.055396623	0.067335171	-0.822699667	0.410678805	NA	7	6516267	6525949	-	protein_coding
ENSMUSG00000048070	Pirt	1.76655851	-0.116962322	0.149170585	-0.784084358	0.432990613	NA	11	66802806	66820702	+	protein_coding
ENSMUSG00000048077	H1f7	0	NA	NA	NA	NA	NA	15	98153866	98155174	-	protein_coding
ENSMUSG00000048101	Or7a40	0	NA	NA	NA	NA	NA	16	16490091	16494269	-	protein_coding
ENSMUSG00000048138	Dmrt2	1.136804192	0.110104655	0.105978293	1.038935919	0.29883454	NA	19	25649774	25656355	+	protein_coding
ENSMUSG00000048153	Or6e1	2.936029276	-0.089078993	0.161173725	-0.552689298	0.580476183	NA	14	54515709	54522396	-	protein_coding
ENSMUSG00000048155	H2bw2	0	NA	NA	NA	NA	NA	X	135828073	135829125	+	protein_coding
ENSMUSG00000048164	Gm7204	4.802018454	0.003863327	0.171313786	0.022551174	0.982008291	NA	16	48038967	48039564	+	processed_pseudogene
ENSMUSG00000048173	Or1aa2	0.100398142	-0.008037047	0.055405574	-0.145058459	0.884664716	NA	X	49509874	49517375	-	protein_coding
ENSMUSG00000048185	Rnf7l	0	NA	NA	NA	NA	NA	10	63257143	63257568	-	protein_coding
ENSMUSG00000048186	Bend7	8.077843086	-0.204977719	0.209268599	-0.979495826	0.32733505	NA	2	4722641	4806953	+	protein_coding
ENSMUSG00000048188	Gm8181	1.294643662	-0.003894633	0.062952413	-0.0618663	0.950669304	NA	18	43304223	43304889	+	processed_pseudogene
ENSMUSG00000048197	Or5w20	0	NA	NA	NA	NA	NA	2	87725305	87728654	+	protein_coding
ENSMUSG00000048206	Dnajb8	0.100398142	-0.008037047	0.055405574	-0.145058459	0.884664716	NA	6	88199249	88231397	+	protein_coding
ENSMUSG00000048216	Gpr85	4.383969762	0.309452681	0.176945907	1.748854698	0.080316139	NA	6	13834456	13839941	-	protein_coding
ENSMUSG00000048217	Nags	12.32448482	0.174357924	0.21084616	0.826943796	0.408268918	NA	11	102036338	102040303	+	protein_coding
ENSMUSG00000048226	Or4c107	0	NA	NA	NA	NA	NA	2	88784312	88791657	+	protein_coding
ENSMUSG00000048230	Fbxo43	0.343075608	-0.022271928	0.061246475	-0.36364424	0.716123686	NA	15	36150205	36165030	-	protein_coding
ENSMUSG00000048231	H2-M10.4	0.097381925	0.012194208	0.055405574	0.220089913	0.825801131	NA	17	36769808	36773226	-	protein_coding
ENSMUSG00000048236	Ovch2	0	NA	NA	NA	NA	NA	7	107380750	107400415	-	protein_coding
ENSMUSG00000048261	Gm4879	0	NA	NA	NA	NA	NA	7	12912829	12914101	+	processed_pseudogene
ENSMUSG00000048281	Dleu7	2.597972725	-0.183763707	0.168650796	-1.08961067	0.275884681	NA	14	62513679	62530496	-	protein_coding
ENSMUSG00000048284	Tas2r126	0	NA	NA	NA	NA	NA	6	42411468	42412398	+	protein_coding
ENSMUSG00000048292	Or10v5	0.650361557	0.071978728	0.089748019	0.802009098	0.422547695	NA	19	11804166	11816583	-	protein_coding
ENSMUSG00000048294	Krtap4-13	0	NA	NA	NA	NA	NA	11	99699903	99700718	-	protein_coding
ENSMUSG00000048299	Or10n1	0.170869393	-0.018152675	0.055405574	-0.327632645	0.743189436	NA	9	39521950	39527223	+	protein_coding
ENSMUSG00000048304	Slitrk3	0	NA	NA	NA	NA	NA	3	72954597	72965136	-	protein_coding
ENSMUSG00000048312	Gm4884	0	NA	NA	NA	NA	NA	7	40682142	40694726	+	protein_coding
ENSMUSG00000048316	Gm9823	0	NA	NA	NA	NA	NA	2	29628346	29628677	-	pseudogene
ENSMUSG00000048329	Mfsd6l	4.62648144	0.037034453	0.181099969	0.20449729	0.83796491	NA	11	68447011	68449071	+	protein_coding
ENSMUSG00000048334	Gm8258	0.170869393	-0.018152675	0.055405574	-0.327632645	0.743189436	NA	5	104923644	104925093	+	processed_pseudogene
ENSMUSG00000048337	Npy4r	0.493587835	-0.053524936	0.075851659	-0.705652806	0.480404076	NA	14	33865948	33874446	-	protein_coding
ENSMUSG00000048347	Pcdhb18	10.31752146	-0.283399049	0.209543121	-1.352461715	0.176227658	NA	18	37622517	37627558	+	protein_coding
ENSMUSG00000048349	Pou4f1	2.507887157	-0.083018482	0.125895961	-0.659421328	0.50962525	NA	14	104699111	104705435	-	protein_coding
ENSMUSG00000048355	Arxes1	1.38348111	-0.096581698	0.118020798	-0.818344724	0.413160375	NA	X	134934115	134935695	+	protein_coding
ENSMUSG00000048356	Or1s2	0	NA	NA	NA	NA	NA	19	13755241	13760284	+	protein_coding
ENSMUSG00000048373	Fgfbp1	1.06768828	-0.10874838	0.118139646	-0.920507076	0.357307837	NA	5	44136199	44139121	-	protein_coding
ENSMUSG00000048377	Foxi2	0.101861015	0.012194208	0.055405574	0.220089913	0.825801131	NA	7	135012036	135015351	+	protein_coding
ENSMUSG00000048378	Or2o1	0.710630493	0.053368624	0.082184136	0.64937866	0.516093654	NA	11	49045203	49053681	+	protein_coding
ENSMUSG00000048385	Scrt1	0.69919408	0.059119529	0.0928184	0.636937601	0.524165489	NA	15	76400402	76406699	-	protein_coding
ENSMUSG00000048391	Or7g25	2.273435641	-0.001906444	0.159847605	-0.011926637	0.990484146	NA	9	19154251	19163283	-	protein_coding
ENSMUSG00000048398	Gm5065	0.109270915	-0.008037047	0.055405574	-0.145058459	0.884664716	NA	7	5353535	5363681	+	protein_coding
ENSMUSG00000048399	Tprg	2.289971415	-0.172849172	0.140629119	-1.22911367	0.219029191	NA	16	25105566	25241094	+	protein_coding
ENSMUSG00000048400	Prss54	0	NA	NA	NA	NA	NA	8	96285696	96302968	-	protein_coding
ENSMUSG00000048411	Gm597	0	NA	NA	NA	NA	NA	1	28815197	28819333	-	protein_coding
ENSMUSG00000048416	Mlf1	8.86170178	-0.100386818	0.201645543	-0.497838023	0.618598214	NA	3	67281429	67307336	+	protein_coding
ENSMUSG00000048425	Or52x1	0	NA	NA	NA	NA	NA	7	104851064	104856692	-	protein_coding
ENSMUSG00000048455	Sprr1b	0	NA	NA	NA	NA	NA	3	92344115	92346096	-	protein_coding
ENSMUSG00000048456	Or5b12	0.289612874	0.013857393	0.058991354	0.234905497	0.814282083	NA	19	12894024	12901783	-	protein_coding
ENSMUSG00000048469	Or51f23	0	NA	NA	NA	NA	NA	7	102452686	102453637	+	protein_coding
ENSMUSG00000048473	Sult6b2	1.767840402	0.074587989	0.143729963	0.5189453	0.603798887	NA	6	142730929	142750228	-	protein_coding
ENSMUSG00000048478	Spata33	9.409527786	-0.107120019	0.201417142	-0.531831692	0.594842571	NA	8	123939570	123948785	+	protein_coding
ENSMUSG00000048480	Cxcr1	12.88895675	-0.092377476	0.187505666	-0.492664986	0.622249322	NA	1	74230943	74233790	-	protein_coding
ENSMUSG00000048482	Bdnf	1.759733048	-0.217000208	0.14695391	-1.476654873	0.139768175	NA	2	109505044	109557352	+	protein_coding
ENSMUSG00000048483	Zdhhc22	2.007504036	-0.081334056	0.14914236	-0.545345105	0.585516188	NA	12	87027536	87037204	-	protein_coding
ENSMUSG00000048485	Zbtb8b	0.297378253	0.014064998	0.059422553	0.236694612	0.812893716	NA	4	129319557	129334646	-	protein_coding
ENSMUSG00000048500	Defb15	0	NA	NA	NA	NA	NA	8	22419814	22422726	-	protein_coding
ENSMUSG00000048501	Or8g24	0	NA	NA	NA	NA	NA	9	38988993	38990183	-	protein_coding
ENSMUSG00000048502	Duxbl1	7.744401595	0.183530454	0.174059223	1.054413838	0.29169349	NA	14	25979000	25990512	+	protein_coding
ENSMUSG00000048516	Adam26a	0	NA	NA	NA	NA	NA	8	44021314	44029744	-	protein_coding
ENSMUSG00000048520	Fbxl13	3.409145432	-0.021878953	0.166187396	-0.131652302	0.895259314	NA	5	21688844	21850632	-	protein_coding
ENSMUSG00000048528	Nkx1-2	1.670834638	0.059065324	0.115267664	0.512418851	0.608357901	NA	7	132196606	132201366	-	protein_coding
ENSMUSG00000048538	Gm9826	0.594041958	-0.02783589	0.068017183	-0.409247916	0.682357734	NA	1	7247962	7249261	+	processed_pseudogene
ENSMUSG00000048540	Nhlh2	2.58462881	-0.118695999	0.151488112	-0.783533424	0.433313934	NA	3	101917391	101922808	+	protein_coding
ENSMUSG00000048559	4930555K19Rik	0	NA	NA	NA	NA	NA	15	41036882	41037264	+	processed_pseudogene
ENSMUSG00000048562	Sp8	0.224493434	0.022309835	0.055405574	0.402664099	0.687195348	NA	12	118810063	118816311	+	protein_coding
ENSMUSG00000048572	Tmem252	3.363366341	0.189172104	0.184817707	1.023560498	0.306042911	NA	19	24651371	24659597	+	protein_coding
ENSMUSG00000048573	Cypt3	0	NA	NA	NA	NA	NA	X	152341588	152342425	+	protein_coding
ENSMUSG00000048574	Ccnb1-ps	1.981032441	-0.030403535	0.104035776	-0.292241155	0.770102247	NA	7	41755322	41756609	-	processed_pseudogene
ENSMUSG00000048582	Gja3	6.436572392	-0.136563017	0.161558493	-0.845285287	0.397951574	NA	14	57271916	57295557	-	protein_coding
ENSMUSG00000048592	Gm5946	0.375872377	-0.015380795	0.062474458	-0.246193337	0.805532573	NA	X	149003711	149009017	-	transcribed_processed_pseudogene
ENSMUSG00000048600	Gm5763	1.377492114	0.057607192	0.058448251	0.985610192	0.324324435	NA	X	141414478	141417011	-	processed_pseudogene
ENSMUSG00000048602	Morc2b	1.77439739	0.081478127	0.13203475	0.617096079	0.537171355	NA	17	33332324	33358657	-	protein_coding
ENSMUSG00000048617	Rtbdn	5.134305036	0.406662276	0.197491856	2.059134405	0.039481365	NA	8	85673619	85683232	+	protein_coding
ENSMUSG00000048621	Gm6377	15.91093056	-0.507718429	0.211081438	-2.405320115	0.016158305	NA	X	108240361	108244045	+	protein_coding
ENSMUSG00000048626	Klf17	0	NA	NA	NA	NA	NA	4	117615032	117622845	-	protein_coding
ENSMUSG00000048643	Krtap19-9a	0	NA	NA	NA	NA	NA	16	88720941	88721107	-	processed_pseudogene
ENSMUSG00000048644	Ctxn1	21.34314916	-0.014918162	0.200860404	-0.074271293	0.940794519	NA	8	4307659	4309274	-	protein_coding
ENSMUSG00000048652	Samd13	6.520667104	0.028094626	0.199226406	0.141018586	0.88785526	NA	3	146350949	146391347	-	protein_coding
ENSMUSG00000048655	Ccdc169	2.504305297	0.032359649	0.147202974	0.219830133	0.826003451	NA	3	55044759	55080356	+	protein_coding
ENSMUSG00000048686	Hmgb4	0	NA	NA	NA	NA	NA	4	128154004	128154750	-	protein_coding
ENSMUSG00000048693	Or2a51	0	NA	NA	NA	NA	NA	6	43174079	43180563	+	protein_coding
ENSMUSG00000048697	Vmn1r26	6.649233996	0.024720804	0.182942255	0.135129001	0.892509881	NA	6	57981918	57992144	-	protein_coding
ENSMUSG00000048699	Krt90	0	NA	NA	NA	NA	NA	15	101460790	101471385	-	protein_coding
ENSMUSG00000048703	Speer4b	0.570853532	-0.058445512	0.077833463	-0.750904685	0.452710021	NA	5	27700636	27706436	-	protein_coding
ENSMUSG00000048709	Gm8666	0	NA	NA	NA	NA	NA	X	74518837	74519129	-	processed_pseudogene
ENSMUSG00000048728	Zfp454	8.649224594	-0.402197466	0.19621677	-2.049760918	0.040387767	NA	11	50763546	50778478	-	protein_coding
ENSMUSG00000048731	Ggnbp1	19.19346634	0.124024211	0.210343702	0.589626455	0.555441111	NA	17	27236960	27256598	+	protein_coding
ENSMUSG00000048745	Or6c33	0	NA	NA	NA	NA	NA	10	129848489	129857155	+	protein_coding
ENSMUSG00000048747	E130114P18Rik	1.553263769	0.027928487	0.113941367	0.245112793	0.806369098	NA	4	97456369	97666315	-	protein_coding
ENSMUSG00000048764	Tmprss11f	0	NA	NA	NA	NA	NA	5	86669756	86780283	-	protein_coding
ENSMUSG00000048766	Skint10	0	NA	NA	NA	NA	NA	4	112568343	112632063	-	protein_coding
ENSMUSG00000048775	Serpinb13	0.112246717	0.012194208	0.055405574	0.220089913	0.825801131	NA	1	106908713	106928925	+	protein_coding
ENSMUSG00000048776	Pthlh	12.89484185	0.179016864	0.210654083	0.849814357	0.395428306	NA	6	147153598	147165681	-	protein_coding
ENSMUSG00000048794	Cfap100	3.103407635	0.149069202	0.153306038	0.97236354	0.330869724	NA	6	90380460	90405779	-	protein_coding
ENSMUSG00000048806	Ifnb1	0	NA	NA	NA	NA	NA	4	88440261	88441011	-	protein_coding
ENSMUSG00000048810	Or5ac20	0	NA	NA	NA	NA	NA	16	59103878	59107156	-	protein_coding
ENSMUSG00000048814	Lonrf2	11.17213721	0.087652037	0.208560274	0.420271968	0.674286785	NA	1	38832725	38875792	-	protein_coding
ENSMUSG00000048826	Dact2	4.794173682	0.139180957	0.163187388	0.852890402	0.393720085	NA	17	14415313	14424566	-	protein_coding
ENSMUSG00000048830	2310057N15Rik	0	NA	NA	NA	NA	NA	16	88570066	88571094	-	protein_coding
ENSMUSG00000048834	Vstm2a	0.120110749	0.012194208	0.055405574	0.220089913	0.825801131	NA	11	16207723	16377310	+	protein_coding
ENSMUSG00000048852	Gm12185	14.10905286	0.083133521	0.211042	0.393919318	0.693640607	NA	11	48795482	48883053	-	protein_coding
ENSMUSG00000048875	Pudp	0	NA	NA	NA	NA	NA	18	50696947	50734491	-	protein_coding
ENSMUSG00000048899	Rimkla	0.995726926	0.033838899	0.097091782	0.348524852	0.727446053	NA	4	119322479	119349825	-	protein_coding
ENSMUSG00000048904	Neurog1	0	NA	NA	NA	NA	NA	13	56398290	56399976	-	protein_coding
ENSMUSG00000048905	Bnip5	16.91438724	-0.112391267	0.210673526	-0.533485481	0.593697559	NA	17	29115365	29134298	-	protein_coding
ENSMUSG00000048916	Gm5540	6.72323207	0.264056419	0.158703674	1.663833054	0.096145796	NA	3	65300757	65302605	+	processed_pseudogene
ENSMUSG00000048919	Or2aa1	0	NA	NA	NA	NA	NA	11	59479322	59484115	-	protein_coding
ENSMUSG00000048933	Or4n5	0	NA	NA	NA	NA	NA	14	50131714	50139456	-	protein_coding
ENSMUSG00000048938	Nr1h5	0.698121491	0.024122501	0.091388553	0.26395539	0.791814293	NA	3	102846973	102871449	-	protein_coding
ENSMUSG00000048939	Atp13a5	0	NA	NA	NA	NA	NA	16	29050602	29197550	-	protein_coding
ENSMUSG00000048967	Yjefn3	12.5828429	-0.222923875	0.191280617	-1.165428462	0.243845602	NA	8	70340437	70355362	-	protein_coding
ENSMUSG00000048978	Nrsn1	0.215891716	0.022309835	0.055405574	0.402664099	0.687195348	NA	13	25436022	25454485	-	protein_coding
ENSMUSG00000048981	Krt31	0	NA	NA	NA	NA	NA	11	99937471	99941377	-	protein_coding
ENSMUSG00000048982	Gphb5	0	NA	NA	NA	NA	NA	12	75458495	75463555	-	protein_coding
ENSMUSG00000048988	Elfn1	2.356925836	-0.078631071	0.146167655	-0.537951238	0.590610713	NA	5	139893697	139960477	+	protein_coding
ENSMUSG00000048992	Prss32	0	NA	NA	NA	NA	NA	17	24062828	24078753	+	protein_coding
ENSMUSG00000048994	H2al3	0	NA	NA	NA	NA	NA	X	9715941	9716494	+	protein_coding
ENSMUSG00000048996	Or1f12	0.369135032	-0.048876729	0.062384447	-0.783476182	0.433347535	NA	13	21719282	21726978	-	protein_coding
ENSMUSG00000049008	BB014433	0.100398142	-0.008037047	0.055405574	-0.145058459	0.884664716	NA	8	15091443	15096078	-	protein_coding
ENSMUSG00000049010	Or10s1	0.884174112	0.025560638	0.101989268	0.250620864	0.802107249	NA	9	39985124	39990700	+	protein_coding
ENSMUSG00000049011	Or4k5	1.83671719	0.045827982	0.131961274	0.347283564	0.728378297	NA	14	50382187	50390367	-	protein_coding
ENSMUSG00000049013	Prss48	0	NA	NA	NA	NA	NA	3	85901116	85909798	-	protein_coding
ENSMUSG00000049015	Or5b113	11.1543741	0.155340672	0.20258137	0.766806304	0.443196688	NA	19	13339599	13345418	+	protein_coding
ENSMUSG00000049018	Or5c1	0	NA	NA	NA	NA	NA	2	37216526	37222784	+	protein_coding
ENSMUSG00000049028	Or7e177	0.109270915	-0.008037047	0.055405574	-0.145058459	0.884664716	NA	9	20209827	20214895	+	protein_coding
ENSMUSG00000049036	Tmem121	10.50942079	-0.096344375	0.210752741	-0.457144115	0.647567464	NA	12	113149549	113153143	+	protein_coding
ENSMUSG00000049041	Or1r1	17.4192372	-0.142438636	0.210256617	-0.677451385	0.498119605	NA	11	73870792	73881233	-	protein_coding
ENSMUSG00000049052	Or6c216	0	NA	NA	NA	NA	NA	10	129677286	129681963	-	protein_coding
ENSMUSG00000049057	Or4c10b	0.627364831	-0.036384472	0.079201028	-0.45939393	0.645951306	NA	2	89708780	89713370	+	protein_coding
ENSMUSG00000049062	Gm9244	0	NA	NA	NA	NA	NA	7	40896444	40901029	+	unprocessed_pseudogene
ENSMUSG00000049073	Or8d4	0	NA	NA	NA	NA	NA	9	40037603	40041480	-	protein_coding
ENSMUSG00000049093	Il23r	1.181628431	-0.033987964	0.085935415	-0.395505899	0.692469569	NA	6	67399915	67468839	-	protein_coding
ENSMUSG00000049094	Or7c74	0	NA	NA	NA	NA	NA	2	37160457	37161399	+	transcribed_unprocessed_pseudogene
ENSMUSG00000049097	Ankrd34a	2.775993662	-0.246912345	0.171349682	-1.440985131	0.149588883	NA	3	96503951	96507091	+	protein_coding
ENSMUSG00000049098	Or8b3	20.28590153	-0.012439912	0.208831886	-0.059569024	0.95249889	NA	9	38312993	38319293	+	protein_coding
ENSMUSG00000049100	Pcdh10	3.268818594	-0.017671109	0.113041949	-0.156323467	0.87577806	NA	3	45332832	45390058	+	protein_coding
ENSMUSG00000049107	Ntf3	1.633607872	0.014568817	0.097146907	0.149966864	0.880790758	NA	6	126078374	126143873	-	protein_coding
ENSMUSG00000049109	Themis	12.20262418	0.085838796	0.203644909	0.421512117	0.673381165	NA	10	28544355	28759814	+	protein_coding
ENSMUSG00000049112	Oxtr	8.004611629	-0.055005125	0.205572989	-0.267569807	0.789030474	NA	6	112450643	112466904	-	protein_coding
ENSMUSG00000049122	Frmd3	9.63077273	-0.368599806	0.209945588	-1.755692083	0.079140999	NA	4	73931678	74120451	+	protein_coding
ENSMUSG00000049123	Catsperg2	0.93845784	-0.156274229	0.094381956	-1.655763828	0.097769656	NA	7	29396643	29426457	-	protein_coding
ENSMUSG00000049124	Gm8186	0	NA	NA	NA	NA	NA	17	26317964	26318195	-	processed_pseudogene
ENSMUSG00000049128	Ivl	0.880079464	-0.008728932	0.111234973	-0.07847291	0.937451878	NA	3	92478208	92481042	-	protein_coding
ENSMUSG00000049133	Flg2	0	NA	NA	NA	NA	NA	3	93104584	93128698	+	protein_coding
ENSMUSG00000049134	Nrap	13.09099123	-0.270163828	0.210933791	-1.280799186	0.20026421	NA	19	56308466	56378469	-	protein_coding
ENSMUSG00000049148	Plcxd3	2.542015399	-0.152601285	0.151721698	-1.00579737	0.314513053	NA	15	4404972	4605035	+	protein_coding
ENSMUSG00000049149	Or4c10	0.752799232	0.010116527	0.102414606	0.098780116	0.921312857	NA	2	89757652	89766678	+	protein_coding
ENSMUSG00000049152	Ugt3a2	0.120110749	0.012194208	0.055405574	0.220089913	0.825801131	NA	15	9335635	9371041	+	protein_coding
ENSMUSG00000049154	Fam183b	0	NA	NA	NA	NA	NA	11	58683622	58692786	-	protein_coding
ENSMUSG00000049160	Tex50	0	NA	NA	NA	NA	NA	1	160982127	160986884	-	protein_coding
ENSMUSG00000049168	Or6b1	0	NA	NA	NA	NA	NA	6	42811317	42816450	+	protein_coding
ENSMUSG00000049173	Myoz3	7.163588152	-0.077802561	0.179634439	-0.433116066	0.664930452	NA	18	60706821	60724860	-	protein_coding
ENSMUSG00000049176	Frmpd4	1.285967744	-0.044886149	0.11925917	-0.376374828	0.706638257	NA	X	166254304	167360227	-	protein_coding
ENSMUSG00000049202	4930515G13Rik	0	NA	NA	NA	NA	NA	17	22020139	22020639	-	pseudogene
ENSMUSG00000049214	Skint7	0.403522193	-0.023794124	0.06328244	-0.375998843	0.706917756	NA	4	111830119	111845420	+	protein_coding
ENSMUSG00000049217	Or6c3	0	NA	NA	NA	NA	NA	10	129306866	129312487	+	protein_coding
ENSMUSG00000049229	Or7g26	0	NA	NA	NA	NA	NA	9	19227642	19231393	+	protein_coding
ENSMUSG00000049230	Myef2l	0	NA	NA	NA	NA	NA	3	10153169	10157625	+	protein_coding
ENSMUSG00000049231	Gm12497	0	NA	NA	NA	NA	NA	3	107886947	107887184	+	processed_pseudogene
ENSMUSG00000049233	Apoo-ps	0	NA	NA	NA	NA	NA	13	107550643	107551229	-	processed_pseudogene
ENSMUSG00000049246	Hspe1-ps2	0.190224726	-0.018152675	0.055405574	-0.327632645	0.743189436	NA	12	81446585	81446897	+	processed_pseudogene
ENSMUSG00000049249	Gm5316	3.918053916	-0.007656453	0.176519696	-0.043374498	0.965403006	NA	6	122876679	122879775	-	transcribed_processed_pseudogene
ENSMUSG00000049252	Lrp1b	0	NA	NA	NA	NA	NA	2	40485257	42543636	-	protein_coding
ENSMUSG00000049265	Kcnk3	10.71289729	-0.16752353	0.208195157	-0.804646623	0.42102363	NA	5	30745513	30782615	+	protein_coding
ENSMUSG00000049280	Or10ab5	13.62387669	-0.123506597	0.210720488	-0.586115749	0.557797734	NA	7	108243542	108251113	-	protein_coding
ENSMUSG00000049281	Scn3b	14.77280638	0.1839478	0.195227266	0.942223918	0.346078011	NA	9	40180512	40202914	+	protein_coding
ENSMUSG00000049291	Prss38	0.082904052	-0.008037047	0.055405574	-0.145058459	0.884664716	NA	11	59263494	59266483	-	protein_coding
ENSMUSG00000049314	Fbxw13	0.812410983	0.069630348	0.094819493	0.734346341	0.462737681	NA	9	109008294	109025043	-	protein_coding
ENSMUSG00000049315	Or1j19	0.324891494	0.012194201	0.055405574	0.220089793	0.825801224	NA	2	36674287	36680010	+	protein_coding
ENSMUSG00000049334	Or8b43	0	NA	NA	NA	NA	NA	9	38358947	38361872	+	protein_coding
ENSMUSG00000049336	Tenm2	0.933677108	-0.144044142	0.101724681	-1.416019607	0.156769764	NA	11	35897482	37126791	-	protein_coding
ENSMUSG00000049350	Zg16	13.19367985	0.178320365	0.210190334	0.848375671	0.396228788	NA	7	126649327	126686500	-	protein_coding
ENSMUSG00000049353	Rd3	5.003322964	-0.083100568	0.190764978	-0.435617528	0.663114251	NA	1	191709330	191720244	+	protein_coding
ENSMUSG00000049362	Or5k1	5.079068103	-0.116822462	0.199955579	-0.584242074	0.559057458	NA	16	58615569	58620631	-	protein_coding
ENSMUSG00000049372	Or4c31	3.867500356	0.269552616	0.175088465	1.539522414	0.12367681	NA	2	88285210	88299543	+	protein_coding
ENSMUSG00000049382	Krt8	1.598982021	-0.27435907	0.139481759	-1.966988886	0.049184492	NA	15	101905132	101912917	-	protein_coding
ENSMUSG00000049387	Cox7b2	0	NA	NA	NA	NA	NA	5	71600166	71705548	-	protein_coding
ENSMUSG00000049410	Zfp683	4.028100186	0.225630249	0.189593655	1.190072783	0.234017787	NA	4	133781148	133786307	+	protein_coding
ENSMUSG00000049420	Tmem200a	9.559635235	-0.157933196	0.210344003	-0.75083289	0.452753232	NA	10	25788228	25954950	-	protein_coding
ENSMUSG00000049436	Upk1b	7.933898568	0.174860684	0.197871925	0.883706386	0.376854732	NA	16	38593545	38620690	-	protein_coding
ENSMUSG00000049456	Or10j3b	0.311530072	-0.009509867	0.060170177	-0.158049518	0.874417779	NA	1	173039958	173046150	+	protein_coding
ENSMUSG00000049460	Gm8396	0.109270915	-0.008037047	0.055405574	-0.145058459	0.884664716	NA	14	14667742	14668565	-	processed_pseudogene
ENSMUSG00000049477	Gm8508	0	NA	NA	NA	NA	NA	5	109905390	109905753	-	processed_pseudogene
ENSMUSG00000049491	Slc36a3	2.361117074	-0.109562457	0.160524395	-0.682528392	0.494904896	NA	11	55015640	55042534	-	protein_coding
ENSMUSG00000049498	Or5b24	0	NA	NA	NA	NA	NA	19	12908203	12913116	+	protein_coding
ENSMUSG00000049506	Sppl2c	0	NA	NA	NA	NA	NA	11	104077152	104081989	+	protein_coding
ENSMUSG00000049511	Htr1b	14.4863686	-0.395602004	0.207613782	-1.905470823	0.056718897	NA	9	81510343	81515881	-	protein_coding
ENSMUSG00000049515	Espnl	2.773430752	0.004505272	0.133354632	0.03378414	0.973049283	NA	1	91249796	91276028	+	protein_coding
ENSMUSG00000049526	Tmem202	20.87516239	-0.13817878	0.207393623	-0.666263398	0.505242757	NA	9	59425967	59447130	-	protein_coding
ENSMUSG00000049528	Or6n1	0	NA	NA	NA	NA	NA	1	173911896	173918909	+	protein_coding
ENSMUSG00000049530	Clrn2	0	NA	NA	NA	NA	NA	5	45611092	45621491	+	protein_coding
ENSMUSG00000049537	Tecrl	1.516068715	-0.067986219	0.113201571	-0.600576639	0.548122001	NA	5	83425991	83503042	-	protein_coding
ENSMUSG00000049538	Adamts16	5.552014975	-0.050351045	0.152866014	-0.329380247	0.741868296	NA	13	70875920	70989930	-	protein_coding
ENSMUSG00000049539	H1f1	8.842878962	-0.124112814	0.206342233	-0.601490118	0.547513591	NA	13	23947648	23948389	+	protein_coding
ENSMUSG00000049548	Krt82	0	NA	NA	NA	NA	NA	15	101449648	101459102	-	protein_coding
ENSMUSG00000049556	Lingo1	15.6174077	0.199434916	0.193095573	1.032830081	0.301683424	NA	9	56525758	56703752	-	protein_coding
ENSMUSG00000049560	Defb20	0	NA	NA	NA	NA	NA	2	152318982	152321854	+	protein_coding
ENSMUSG00000049561	Or10c1	5.045074183	0.158214856	0.185613326	0.852389532	0.393997928	NA	17	37518840	37524009	-	protein_coding
ENSMUSG00000049571	Cfap46	2.784306417	-0.094231075	0.155725699	-0.605109342	0.545106347	NA	7	139180866	139263733	-	protein_coding
ENSMUSG00000049573	Or6c68	0.839085179	0.04972578	0.08555682	0.581201827	0.561104437	NA	10	129153985	129160010	+	protein_coding
ENSMUSG00000049576	Zfa-ps	3.423691476	-0.128003278	0.168176885	-0.761122898	0.446583665	NA	10	52418415	52421835	-	transcribed_processed_pseudogene
ENSMUSG00000049583	Grm5	2.919472249	-0.090402915	0.148746107	-0.607766597	0.543342286	NA	7	87233375	87784115	+	protein_coding
ENSMUSG00000049593	Lce1h	0	NA	NA	NA	NA	NA	3	92670521	92672372	-	protein_coding
ENSMUSG00000049598	Vsig8	4.240876098	-0.332161891	0.18377217	-1.807465678	0.070689702	NA	1	172383504	172391284	+	protein_coding
ENSMUSG00000049604	Hoxb13	0.400309296	0.02900336	0.06300339	0.46034602	0.645267874	NA	11	96085141	96088273	+	protein_coding
ENSMUSG00000049605	Or10j2	1.854053992	0.217050215	0.146607037	1.480489745	0.138742595	NA	1	173093567	173101561	+	protein_coding
ENSMUSG00000049612	Omg	3.341749004	-0.158382221	0.176439214	-0.897658844	0.369367457	NA	11	79391807	79394910	-	protein_coding
ENSMUSG00000049618	Or12d13	0	NA	NA	NA	NA	NA	17	37645193	37650589	-	protein_coding
ENSMUSG00000049620	Prss33	0	NA	NA	NA	NA	NA	17	24052320	24055030	-	protein_coding
ENSMUSG00000049630	C1ql3	2.458869982	0.09103095	0.146473897	0.621482408	0.534282266	NA	2	13008267	13016617	-	protein_coding
ENSMUSG00000049641	Vgll2	0	NA	NA	NA	NA	NA	10	51898597	51904567	+	protein_coding
ENSMUSG00000049648	Or13c3	0.512340283	0.061464866	0.076572724	0.802699215	0.422148607	NA	4	52852153	52859236	-	protein_coding
ENSMUSG00000049649	Gpr3	0	NA	NA	NA	NA	NA	4	132936650	132939847	-	protein_coding
ENSMUSG00000049670	Morn4	14.7008011	-0.244399454	0.209182808	-1.168353444	0.242664226	NA	19	42063377	42074796	-	protein_coding
ENSMUSG00000049674	Or10a2	1.51656275	-0.128887536	0.123702602	-1.041914512	0.297451315	NA	7	106670187	106677009	+	protein_coding
ENSMUSG00000049676	Catsperg1	12.78457454	0.282973033	0.201843651	1.401941704	0.160932656	NA	7	28880745	28913460	-	protein_coding
ENSMUSG00000049685	Cyp2g1	0	NA	NA	NA	NA	NA	7	26508316	26520630	+	protein_coding
ENSMUSG00000049691	Nkx3-2	3.778031734	0.153701414	0.177492427	0.865960407	0.386511874	NA	5	41918825	41921844	-	protein_coding
ENSMUSG00000049692	Tmem239	0.452402505	-0.013956348	0.074856422	-0.186441561	0.852098503	NA	2	130248397	130249822	+	protein_coding
ENSMUSG00000049694	BC048671	4.19013531	-0.02995348	0.18374723	-0.163014591	0.870506946	NA	6	90278200	90282431	+	protein_coding
ENSMUSG00000049699	Ucn2	0.617535062	-0.033382931	0.056892879	-0.586768178	0.557359412	NA	9	108815077	108816232	+	protein_coding
ENSMUSG00000049708	Or8g19	0	NA	NA	NA	NA	NA	9	39039426	39056368	+	protein_coding
ENSMUSG00000049719	Prss46	9.83450779	-0.385523889	0.19827637	-1.944376374	0.051850081	NA	9	110673573	110685590	+	protein_coding
ENSMUSG00000049737	Or2w6	0	NA	NA	NA	NA	NA	13	21841049	21847556	-	protein_coding
ENSMUSG00000049741	Rxfp4	0.101861015	0.012194208	0.055405574	0.220089913	0.825801131	NA	3	88559204	88560449	-	protein_coding
ENSMUSG00000049758	Or4f62	0.562685673	-0.085346329	0.088700806	-0.962182116	0.335958131	NA	2	111984542	111989502	+	protein_coding
ENSMUSG00000049761	Pmis2	0	NA	NA	NA	NA	NA	7	30370146	30371030	-	protein_coding
ENSMUSG00000049796	Crh	0	NA	NA	NA	NA	NA	3	19747564	19749560	-	protein_coding
ENSMUSG00000049797	Or51a10	0.085434697	-0.008037047	0.055405574	-0.145058459	0.884664716	NA	7	103695735	103701873	-	protein_coding
ENSMUSG00000049799	Lrrc19	0.655584454	-0.105570795	0.093132955	-1.133549291	0.256983654	NA	4	94524889	94538381	-	protein_coding
ENSMUSG00000049806	Or9s18	3.608618049	0.224045579	0.175564715	1.276142414	0.201905181	NA	13	65298053	65303966	+	protein_coding
ENSMUSG00000049809	Krtap9-3	0	NA	NA	NA	NA	NA	11	99488172	99488931	-	protein_coding
ENSMUSG00000049815	4921511C20Rik	0	NA	NA	NA	NA	NA	X	126276700	126303521	+	transcribed_processed_pseudogene
ENSMUSG00000049832	Rbx1-ps	0	NA	NA	NA	NA	NA	17	36246515	36246842	-	processed_pseudogene
ENSMUSG00000049843	Or5t17	0	NA	NA	NA	NA	NA	2	86828741	86833962	+	protein_coding
ENSMUSG00000049848	Ceacam19	6.132024251	0.140542567	0.201098971	0.698872634	0.484631631	NA	7	19609666	19621890	-	protein_coding
ENSMUSG00000049864	Or8c10	7.695945684	0.082351067	0.195326496	0.42160725	0.673311713	NA	9	38278191	38282651	+	protein_coding
ENSMUSG00000049891	Gm7984	3.137446882	-0.017291636	0.123821063	-0.139650202	0.888936374	NA	8	76125138	76125676	+	processed_pseudogene
ENSMUSG00000049894	Or6c65	2.300614818	0.078927982	0.154827144	0.509781298	0.610204689	NA	10	129601350	129607582	+	protein_coding
ENSMUSG00000049897	Stkld1	3.679750134	-0.149342315	0.173433935	-0.86109051	0.389188196	NA	2	26824058	26843508	+	protein_coding
ENSMUSG00000049902	4921517D22Rik	0.566152972	0.004843881	0.078339436	0.061831959	0.950696653	NA	13	59835215	59841922	-	protein_coding
ENSMUSG00000049908	Gja8	2.649280916	-0.040388258	0.164060482	-0.246179075	0.805543613	NA	3	96820881	96833336	-	protein_coding
ENSMUSG00000049926	Or8b54	0	NA	NA	NA	NA	NA	9	38684363	38690317	+	protein_coding
ENSMUSG00000049928	Glp2r	0.694696912	0.077935046	0.069487893	1.121562938	0.262048317	NA	11	67552327	67661979	-	protein_coding
ENSMUSG00000049939	Lrrc4	6.768956278	-0.033897432	0.201089751	-0.168568673	0.866135924	NA	6	28661829	28831746	-	protein_coding
ENSMUSG00000049946	BC030500	0	NA	NA	NA	NA	NA	8	59364788	59367332	+	protein_coding
ENSMUSG00000049972	Skint9	0	NA	NA	NA	NA	NA	4	112243165	112291182	-	protein_coding
ENSMUSG00000049985	Ankrd55	6.75898563	0.113668389	0.199482076	0.569817557	0.568801446	NA	13	112424984	112520536	+	protein_coding
ENSMUSG00000050010	Shisa3	19.24780423	0.237297569	0.207883821	1.141491279	0.253665539	NA	5	67765224	67780895	+	protein_coding
ENSMUSG00000050015	Or1j4	0	NA	NA	NA	NA	NA	2	36736321	36741714	+	protein_coding
ENSMUSG00000050023	Or5d46	0	NA	NA	NA	NA	NA	2	88167064	88172392	+	protein_coding
ENSMUSG00000050028	Or11h6	0	NA	NA	NA	NA	NA	14	50876844	50881342	+	protein_coding
ENSMUSG00000050030	Or4k1	0.725620742	-0.035470471	0.101126257	-0.350754315	0.725772674	NA	14	50371214	50380137	-	protein_coding
ENSMUSG00000050035	Fhl4	8.230813919	0.117709337	0.208271183	0.565173418	0.571955815	NA	10	84932150	84938359	-	protein_coding
ENSMUSG00000050050	Ccdc158	16.25402184	-0.437164383	0.210634942	-2.075459939	0.037943928	NA	5	92755812	92823130	-	protein_coding
ENSMUSG00000050058	Prm3	0	NA	NA	NA	NA	NA	16	10608368	10608778	-	protein_coding
ENSMUSG00000050063	Klk6	0	NA	NA	NA	NA	NA	7	43473922	43481454	+	protein_coding
ENSMUSG00000050069	Grem2	5.954861922	-0.01385207	0.178630763	-0.077545827	0.938189337	NA	1	174661350	174749385	-	protein_coding
ENSMUSG00000050071	Bex1	1.537279895	0.145425464	0.139442284	1.042907931	0.296990936	NA	X	135114720	135116262	-	protein_coding
ENSMUSG00000050074	Spink8	0	NA	NA	NA	NA	NA	9	109641347	109655701	+	protein_coding
ENSMUSG00000050085	Or52a33	1.856383244	0.111112908	0.139708529	0.79531943	0.426427714	NA	7	103287657	103291909	-	protein_coding
ENSMUSG00000050087	Cby3	1.18242306	-0.030922439	0.127506763	-0.242516072	0.808380304	NA	11	50248587	50250526	+	protein_coding
ENSMUSG00000050089	Akap4	0	NA	NA	NA	NA	NA	X	6933757	6944848	+	protein_coding
ENSMUSG00000050092	Sprr2b	0	NA	NA	NA	NA	NA	3	92223926	92225392	+	protein_coding
ENSMUSG00000050097	Ces2b	7.849546402	-0.255517356	0.210176422	-1.215727974	0.224088564	NA	8	105558203	105566725	+	protein_coding
ENSMUSG00000050100	Hmx2	0.320907032	-0.008037047	0.055405574	-0.145058459	0.884664716	NA	7	131150501	131159743	+	protein_coding
ENSMUSG00000050102	Vmn1r235	0	NA	NA	NA	NA	NA	17	21476672	21483143	+	protein_coding
ENSMUSG00000050108	Bpifc	17.27516116	-0.016444315	0.208480446	-0.078877013	0.937130447	NA	10	85795203	85847759	-	protein_coding
ENSMUSG00000050114	Prdx6b	0.101861015	0.012194208	0.055405574	0.220089913	0.825801131	NA	2	80122815	80125700	+	protein_coding
ENSMUSG00000050121	Opalin	0.082904052	-0.008037047	0.055405574	-0.145058459	0.884664716	NA	19	41050148	41065552	-	protein_coding
ENSMUSG00000050122	Vwa3b	1.879029407	0.023889219	0.103374361	0.231094238	0.817241591	NA	1	37065676	37226694	+	protein_coding
ENSMUSG00000050128	Or5m10	6.638554561	-0.128446634	0.205839725	-0.624012851	0.532619145	NA	2	85715983	85721557	+	protein_coding
ENSMUSG00000050132	Sarm1	7.571015432	-0.074225269	0.194944431	-0.380750907	0.70338809	NA	11	78363155	78388580	-	protein_coding
ENSMUSG00000050134	Or6n2	0	NA	NA	NA	NA	NA	1	173894170	173899839	+	protein_coding
ENSMUSG00000050141	Fam205c	3.261548333	0.07007484	0.174226187	0.40220613	0.687532331	NA	4	42868003	42874234	-	protein_coding
ENSMUSG00000050150	Slc9b1	2.177677042	-0.173707386	0.132029363	-1.31567238	0.188284028	NA	3	135053789	135103588	+	protein_coding
ENSMUSG00000050158	Or2m13	1.840494167	-0.034790882	0.141190012	-0.246411777	0.805363491	NA	16	19224993	19241884	-	protein_coding
ENSMUSG00000050164	Mchr1	0	NA	NA	NA	NA	NA	15	81119699	81123165	+	protein_coding
ENSMUSG00000050190	Adam34l	0	NA	NA	NA	NA	NA	8	44077987	44080313	-	protein_coding
ENSMUSG00000050195	Scd4	5.571963692	-0.116566752	0.175269961	-0.665069766	0.506005872	NA	19	44321530	44335182	+	protein_coding
ENSMUSG00000050197	Rhox13	0	NA	NA	NA	NA	NA	X	37210095	37218844	+	protein_coding
ENSMUSG00000050198	Or6c38	0.206652841	0.00207858	0.055405574	0.037515727	0.970073801	NA	10	128926090	128935244	-	protein_coding
ENSMUSG00000050201	Otop2	0	NA	NA	NA	NA	NA	11	115197988	115223129	+	protein_coding
ENSMUSG00000050211	Pla2g4e	1.735846305	-0.018376309	0.136064888	-0.135055484	0.892568006	NA	2	119996892	120075816	-	protein_coding
ENSMUSG00000050215	Or13e8	0.091832808	0.012194208	0.055405574	0.220089913	0.825801131	NA	4	43694783	43700807	-	protein_coding
ENSMUSG00000050217	Lgsn	0	NA	NA	NA	NA	NA	1	31215481	31243806	+	protein_coding
ENSMUSG00000050224	Krtap13	0	NA	NA	NA	NA	NA	16	88547631	88548523	-	protein_coding
ENSMUSG00000050239	Krtap24-1	0	NA	NA	NA	NA	NA	16	88407592	88409167	-	protein_coding
ENSMUSG00000050243	Gm5446	1.448970583	0.091689192	0.072911493	1.257541003	0.208557801	NA	13	20179190	20179974	-	processed_pseudogene
ENSMUSG00000050251	Or6c76	1.161441156	-0.032642914	0.110805954	-0.294595309	0.768303046	NA	10	129610506	129614806	+	protein_coding
ENSMUSG00000050266	Or52b1	0	NA	NA	NA	NA	NA	7	104977431	104983311	-	protein_coding
ENSMUSG00000050272	Dscam	5.285422946	0.136397401	0.187598664	0.727070219	0.467182941	NA	16	96392039	96971952	-	protein_coding
ENSMUSG00000050276	Mrgprg	0	NA	NA	NA	NA	NA	7	143317446	143320730	-	protein_coding
ENSMUSG00000050281	Or51l4	0	NA	NA	NA	NA	NA	7	103402686	103406540	-	protein_coding
ENSMUSG00000050296	Abca12	0.628856062	-0.005875183	0.067690702	-0.086794528	0.930834837	NA	1	71281434	71454069	-	protein_coding
ENSMUSG00000050299	Gm9843	0	NA	NA	NA	NA	NA	16	76200138	76200540	-	processed_pseudogene
ENSMUSG00000050304	Slc25a2	2.127432602	0.024379634	0.134164604	0.181714354	0.8558069	NA	18	37770430	37771776	-	protein_coding
ENSMUSG00000050321	Neto1	0	NA	NA	NA	NA	NA	18	86413076	86524843	+	protein_coding
ENSMUSG00000050328	Hoxc12	0.21113193	0.00207858	0.055405574	0.037515727	0.970073801	NA	15	102845191	102847044	+	protein_coding
ENSMUSG00000050343	Or1ad6	0.921918547	-0.164987213	0.108829261	-1.51601887	0.129514581	NA	11	50857356	50863940	+	protein_coding
ENSMUSG00000050345	4930486L24Rik	4.27924669	-0.029632131	0.059809302	-0.495443521	0.620287081	NA	13	60990425	61012289	-	protein_coding
ENSMUSG00000050359	Sprr1a	0	NA	NA	NA	NA	NA	3	92391258	92393202	-	protein_coding
ENSMUSG00000050366	Or6b13	0	NA	NA	NA	NA	NA	7	139778411	139785877	-	protein_coding
ENSMUSG00000050368	Hoxd10	9.036901012	-0.341512673	0.194721187	-1.75385472	0.079455404	NA	2	74522267	74525449	+	protein_coding
ENSMUSG00000050370	Ch25h	4.553794739	-0.003685755	0.18086271	-0.020378745	0.983741239	NA	19	34451177	34452564	-	protein_coding
ENSMUSG00000050383	Svs3b	0	NA	NA	NA	NA	NA	2	164096282	164098560	-	protein_coding
ENSMUSG00000050395	Tnfsf15	16.07733596	0.075827929	0.208181576	0.364239385	0.715679259	NA	4	63642839	63663350	-	protein_coding
ENSMUSG00000050397	Foxl2	0	NA	NA	NA	NA	NA	9	98837340	98840596	+	protein_coding
ENSMUSG00000050423	Ppp1r3g	3.706060638	-0.205787171	0.167051868	-1.231875908	0.217995442	NA	13	36142821	36154371	+	protein_coding
ENSMUSG00000050424	Pnma5	16.15439904	-0.060536327	0.060297917	-1.00395386	NA	NA	X	72077586	72080709	-	protein_coding
ENSMUSG00000050425	Mrgprb2	0	NA	NA	NA	NA	NA	7	48200712	48207834	-	protein_coding
ENSMUSG00000050435	Ube2dnl1	0	NA	NA	NA	NA	NA	X	113814708	113815638	+	protein_coding
ENSMUSG00000050439	Enthd1	0.532298265	0.024129748	0.076174188	0.316770661	0.751417628	NA	15	80336440	80449357	-	protein_coding
ENSMUSG00000050440	Hamp	0.286983577	0.013786391	0.058843094	0.234290719	0.814759291	NA	7	30641792	30643457	-	protein_coding
ENSMUSG00000050445	Cyp8b1	6.96624628	0.005077951	0.189305063	0.026824168	0.978599977	NA	9	121743421	121745371	-	protein_coding
ENSMUSG00000050447	Lypd6	16.49471998	0.229566437	0.194396573	1.180918131	0.237635248	NA	2	49956440	50083581	+	protein_coding
ENSMUSG00000050463	Krt78	0	NA	NA	NA	NA	NA	15	101854435	101862722	-	protein_coding
ENSMUSG00000050468	Astl	0.491486539	-0.05258251	0.076414579	-0.688121441	0.491376309	NA	2	127180558	127199571	+	protein_coding
ENSMUSG00000050478	Or6c214	0	NA	NA	NA	NA	NA	10	129589960	129593662	-	protein_coding
ENSMUSG00000050490	Psma5-ps	1.876577294	0.032799555	0.118851237	0.275971508	0.78256995	NA	10	85149351	85150303	+	processed_pseudogene
ENSMUSG00000050504	Or5bh3	0.48174517	0.021267024	0.075817874	0.280501451	0.779092812	NA	X	49094324	49108236	-	protein_coding
ENSMUSG00000050505	Pcdh20	2.414761918	-0.162011376	0.154941615	-1.045628551	0.295732562	NA	14	88702178	88708832	-	protein_coding
ENSMUSG00000050511	Oprd1	0.282146992	0.01365482	0.058567286	0.233147571	0.815646816	NA	4	131838036	131871797	-	protein_coding
ENSMUSG00000050520	Cldn8	0	NA	NA	NA	NA	NA	16	88357715	88360071	-	protein_coding
ENSMUSG00000050526	Mgat4f	0	NA	NA	NA	NA	NA	1	134313677	134318719	+	protein_coding
ENSMUSG00000050533	Gm9845	0	NA	NA	NA	NA	NA	3	39412454	39413052	-	processed_pseudogene
ENSMUSG00000050534	Htr5b	0	NA	NA	NA	NA	NA	1	121437570	121456194	-	protein_coding
ENSMUSG00000050541	Adra1b	5.141601684	0.020116559	0.189688288	0.106050614	0.915542195	NA	11	43665432	43792037	-	protein_coding
ENSMUSG00000050545	Fam228b	9.072392172	-0.224895961	0.165211336	-1.361262287	0.173430816	NA	12	4789887	4819267	-	protein_coding
ENSMUSG00000050550	Gm11868	3.816027308	0.10972485	0.147480298	0.743996664	0.456878494	NA	4	18844201	18845679	-	processed_pseudogene
ENSMUSG00000050553	Gk2	0.097381925	0.012194208	0.055405574	0.220089913	0.825801131	NA	5	97603000	97604880	-	protein_coding
ENSMUSG00000050558	Prokr2	8.409242473	0.182790777	0.209399717	0.872927526	0.382702582	NA	2	132179652	132227367	-	protein_coding
ENSMUSG00000050577	Or8u3-ps	0	NA	NA	NA	NA	NA	2	85950566	85956700	+	protein_coding
ENSMUSG00000050587	Lrrc4c	3.137441159	-0.085459179	0.108336546	-0.788830559	0.430211046	NA	2	96148513	97462011	+	protein_coding
ENSMUSG00000050603	Or8k16	0	NA	NA	NA	NA	NA	2	85519774	85520716	+	protein_coding
ENSMUSG00000050612	Txndc2	0.685056992	-0.124913036	0.101601587	-1.22943981	0.218906952	NA	17	65944501	65949163	-	protein_coding
ENSMUSG00000050613	Or14j1	0.10479003	-0.008037047	0.055405574	-0.145058459	0.884664716	NA	17	38143839	38149381	+	protein_coding
ENSMUSG00000050621	Rps27rt	0.27952689	-0.008952393	0.05841617	-0.153251973	0.878199573	NA	9	114811433	114811807	-	protein_coding
ENSMUSG00000050623	Catsperz	2.182994112	0.011312298	0.149828734	0.075501523	0.939815686	NA	19	6899738	6902748	-	protein_coding
ENSMUSG00000050625	Ccdc121rt1	3.342997227	-0.082120982	0.152030668	-0.540160632	0.589086259	NA	1	181337197	181339016	-	protein_coding
ENSMUSG00000050635	Sprr2f	0	NA	NA	NA	NA	NA	3	92272493	92273749	+	protein_coding
ENSMUSG00000050640	Tmem150c	3.182890396	0.038080892	0.158461495	0.240316375	0.810085002	NA	5	100225730	100307667	-	protein_coding
ENSMUSG00000050641	BC048562	0	NA	NA	NA	NA	NA	9	108313680	108323285	+	protein_coding
ENSMUSG00000050645	Defb19	0	NA	NA	NA	NA	NA	2	152418005	152422232	-	protein_coding
ENSMUSG00000050650	Mrgpra1	0	NA	NA	NA	NA	NA	7	46984622	47003988	-	protein_coding
ENSMUSG00000050654	Or6d15	0.120110749	0.012194208	0.055405574	0.220089913	0.825801131	NA	6	116557044	116561156	-	protein_coding
ENSMUSG00000050663	Trhde	4.082551254	0.150297391	0.131009856	1.14722201	0.251289877	NA	10	114234725	114638212	-	protein_coding
ENSMUSG00000050671	Ism2	0.768615345	0.00803408	0.080976326	0.09921517	0.92096743	NA	12	87325411	87346479	-	protein_coding
ENSMUSG00000050677	Ccdc96	6.191738842	0.059018299	0.185938674	0.317407333	0.750934544	NA	5	36641931	36645516	+	protein_coding
ENSMUSG00000050685	Ccdc54	0	NA	NA	NA	NA	NA	16	50410219	50411517	-	protein_coding
ENSMUSG00000050700	Emilin3	19.13871931	-0.196555379	0.209345287	-0.938905205	0.347779417	NA	2	160748356	160754248	-	protein_coding
ENSMUSG00000050704	2310061N02Rik	0	NA	NA	NA	NA	NA	16	88504056	88504850	-	protein_coding
ENSMUSG00000050711	Scg2	0	NA	NA	NA	NA	NA	1	79412385	79417837	-	protein_coding
ENSMUSG00000050742	Or2m12	6.007806923	0.201228036	0.15861337	1.268670076	0.20455876	NA	16	19102853	19132814	-	protein_coding
ENSMUSG00000050747	Trim15	4.264754397	0.191050198	0.187276216	1.020151952	0.307656401	NA	17	37171582	37178102	-	protein_coding
ENSMUSG00000050756	Defb6	0	NA	NA	NA	NA	NA	8	19275493	19278225	+	protein_coding
ENSMUSG00000050762	Prss27	0	NA	NA	NA	NA	NA	17	24257117	24264928	+	protein_coding
ENSMUSG00000050763	Or2t26	0.689899965	0.017595848	0.080484097	0.218625152	0.826942058	NA	11	49033100	49041280	+	protein_coding
ENSMUSG00000050766	Ear14	0.612989726	0.04716424	0.089343376	0.527898571	0.597569736	NA	14	51440847	51441795	+	protein_coding
ENSMUSG00000050772	Or10ag58	4.890965244	-0.177120199	0.178896825	-0.990068993	0.322140398	NA	2	87260618	87266967	+	protein_coding
ENSMUSG00000050776	Or4f47	0	NA	NA	NA	NA	NA	2	111970673	111974399	+	protein_coding
ENSMUSG00000050783	Htr1f	0	NA	NA	NA	NA	NA	16	64745091	64926217	-	protein_coding
ENSMUSG00000050788	Or10z1	5.550306846	0.162343044	0.184344349	0.880651046	0.378506721	NA	1	174076079	174079627	-	protein_coding
ENSMUSG00000050799	H2bc1	0	NA	NA	NA	NA	NA	13	24117755	24118139	-	protein_coding
ENSMUSG00000050803	Or7e173	0	NA	NA	NA	NA	NA	9	19938254	19939331	-	protein_coding
ENSMUSG00000050808	Muc15	0.3148746	0.032425463	0.055405574	0.585238285	0.558387506	NA	2	110551684	110569872	+	protein_coding
ENSMUSG00000050810	Oog3	0	NA	NA	NA	NA	NA	4	143884126	143889233	-	protein_coding
ENSMUSG00000050813	Or2av9	0	NA	NA	NA	NA	NA	11	58378775	58383381	-	protein_coding
ENSMUSG00000050815	Or5a3	1.093218078	0.084001173	0.119308772	0.704065355	0.481392074	NA	19	12394796	12400933	+	protein_coding
ENSMUSG00000050818	Or2t48	0	NA	NA	NA	NA	NA	11	58418011	58425662	-	protein_coding
ENSMUSG00000050822	Slc29a4	4.957457219	-0.165373457	0.148360294	-1.114674638	0.264989873	NA	5	142678266	142708245	+	protein_coding
ENSMUSG00000050824	Sstr5	0.091832808	0.012194208	0.055405574	0.220089913	0.825801131	NA	17	25708848	25716262	-	protein_coding
ENSMUSG00000050830	Vwc2	0.383801412	0.017675149	0.055444312	0.318791026	0.749884984	NA	11	11064222	11218931	+	protein_coding
ENSMUSG00000050840	Cdh20	0.101861015	0.012194208	0.055405574	0.220089913	0.825801131	NA	1	104696253	104923206	+	protein_coding
ENSMUSG00000050844	1700020N01Rik	0.548877198	-0.104794638	0.079512536	-1.317963716	0.187515794	NA	10	21469043	21498275	+	protein_coding
ENSMUSG00000050853	Or10d3	0.993534564	0.066155742	0.096037911	0.688850285	0.490917488	NA	9	39459253	39465350	-	protein_coding
ENSMUSG00000050854	Tmem125	3.880941675	-0.229362492	0.170827344	-1.342656782	0.179383135	NA	4	118398137	118401241	-	protein_coding
ENSMUSG00000050865	Or10q1	0	NA	NA	NA	NA	NA	19	13717091	13727843	+	protein_coding
ENSMUSG00000050866	Clrn3	0.436436991	0.05806118	0.064516977	0.899936456	0.368154068	NA	7	135113194	135130383	-	protein_coding
ENSMUSG00000050870	Mrgprb8	0	NA	NA	NA	NA	NA	7	48038273	48039396	+	protein_coding
ENSMUSG00000050875	Minar2	0.699747825	-0.038915107	0.089277732	-0.435888173	0.662917866	NA	18	59195319	59210034	+	protein_coding
ENSMUSG00000050876	Spata31d1a	2.740238649	0.0870696	0.111518074	0.780766711	0.434939716	NA	13	59847619	59858144	-	protein_coding
ENSMUSG00000050896	Rtn4rl2	2.114523155	-0.090510398	0.153311763	-0.590368256	0.554943788	NA	2	84702267	84717054	-	protein_coding
ENSMUSG00000050900	Gm7327	1.124719177	0.021244708	0.09766712	0.217521602	0.827801874	NA	X	60828986	60829638	+	processed_pseudogene
ENSMUSG00000050901	Mtnr1b	0	NA	NA	NA	NA	NA	9	15735823	15785852	-	protein_coding
ENSMUSG00000050908	Tvp23a	16.42789671	-0.199841661	0.211096844	-0.946682372	0.343800656	NA	16	10238420	10265226	-	protein_coding
ENSMUSG00000050917	Fgf4	0	NA	NA	NA	NA	NA	7	144401103	144418980	+	protein_coding
ENSMUSG00000050926	Dcaf12l2	0.704315468	-0.124132401	0.102065999	-1.216197387	0.223909739	NA	X	43454334	43457219	-	protein_coding
ENSMUSG00000050933	Vmn1r231	0.275498423	0.032425463	0.055405574	0.585238285	0.558387506	NA	17	21109444	21125353	-	protein_coding
ENSMUSG00000050944	Efcab5	17.46068461	-0.269316557	0.182294349	-1.477371948	0.139575961	NA	11	76980740	77079794	-	protein_coding
ENSMUSG00000050957	Insl6	18.58148167	-0.379789262	0.209198386	-1.81545025	0.069454745	NA	19	29298743	29302756	-	protein_coding
ENSMUSG00000050961	AY358078	0.220508891	0.00207858	0.055405574	0.037515727	0.970073801	NA	14	52037502	52063816	+	protein_coding
ENSMUSG00000050963	Kcns2	0	NA	NA	NA	NA	NA	15	34837500	34843553	+	protein_coding
ENSMUSG00000050967	Creg2	12.20636698	-0.323262747	0.209902145	-1.540064046	0.123544743	NA	1	39657573	39690642	-	protein_coding
ENSMUSG00000050974	Gm9847	0	NA	NA	NA	NA	NA	12	14544561	14545160	+	processed_pseudogene
ENSMUSG00000050978	Gm5215	0	NA	NA	NA	NA	NA	15	54175356	54175761	-	processed_pseudogene
ENSMUSG00000050994	Adgb	8.444373042	-0.154949067	0.210004908	-0.737835456	0.460614445	NA	10	10211446	10348070	-	protein_coding
ENSMUSG00000050996	Cetn1	0	NA	NA	NA	NA	NA	18	9615523	9619478	-	protein_coding
ENSMUSG00000051002	Gm9848	0	NA	NA	NA	NA	NA	13	113244606	113244865	+	processed_pseudogene
ENSMUSG00000051003	Or1f19	6.531065718	-0.022939425	0.196145343	-0.116951159	0.906898758	NA	16	3408905	3417187	+	protein_coding
ENSMUSG00000051029	Serpinb1b	1.358942942	-0.018146867	0.112644759	-0.161098194	0.872016063	NA	13	33262557	33278363	+	protein_coding
ENSMUSG00000051036	Ttc24	0.517302163	0.07277289	0.086396775	0.842310256	0.399614312	NA	3	87976716	87985611	-	transcribed_unitary_pseudogene
ENSMUSG00000051038	Rhox11	0	NA	NA	NA	NA	NA	X	37165470	37174018	-	protein_coding
ENSMUSG00000051041	Olfml1	15.14966983	-0.055663199	0.207428033	-0.268349453	0.788430344	NA	7	107166652	107190301	+	protein_coding
ENSMUSG00000051046	Or6d14	0	NA	NA	NA	NA	NA	6	116531195	116537572	+	protein_coding
ENSMUSG00000051048	P4ha3	10.13369009	0.193838043	0.173640379	1.116318934	0.26428564	NA	7	99934726	99968906	+	protein_coding
ENSMUSG00000051050	Spink14	0	NA	NA	NA	NA	NA	18	44160935	44165484	+	protein_coding
ENSMUSG00000051051	Or6f2	0.810419838	0.067526649	0.1104271	0.611504324	0.540865757	NA	7	139753129	139758671	+	protein_coding
ENSMUSG00000051054	1700014D04Rik	2.009783512	-0.005724423	0.090499793	-0.063253433	0.949564697	NA	13	59888655	59894566	-	protein_coding
ENSMUSG00000051056	Gja10	0.358563475	-0.048435229	0.06210793	-0.779855802	0.435475757	NA	4	32596959	32602760	-	protein_coding
ENSMUSG00000051062	Fbll1	0	NA	NA	NA	NA	NA	11	35688208	35689711	-	protein_coding
ENSMUSG00000051067	Lingo3	13.61092157	-0.497306076	0.210743519	-2.359769247	0.018286306	NA	10	80668634	80679873	-	protein_coding
ENSMUSG00000051076	Vtcn1	0	NA	NA	NA	NA	NA	3	100732774	100804238	+	protein_coding
ENSMUSG00000051079	Rgs13	1.518241765	0.031056822	0.102826058	0.302032607	0.762627207	NA	1	144014391	144053110	-	protein_coding
ENSMUSG00000051081	Gm4847	0.195150769	0.00207858	0.055405574	0.037515727	0.970073801	NA	1	166456539	166475262	-	protein_coding
ENSMUSG00000051111	Sv2c	19.82119413	-0.235495382	0.208070879	-1.131803658	0.25771699	NA	13	96091101	96269085	-	protein_coding
ENSMUSG00000051113	Garin5a	8.514720259	-0.054953667	0.200688148	-0.273826171	0.78421821	NA	7	44146004	44150910	+	protein_coding
ENSMUSG00000051116	Gm8121	1.041333104	0.017575919	0.087310196	0.201304316	0.840460628	NA	5	57765910	57766409	+	processed_pseudogene
ENSMUSG00000051133	Gm6293	0.383514252	-0.023389231	0.062729323	-0.372859611	0.709252933	NA	19	5465592	5465787	-	processed_pseudogene
ENSMUSG00000051136	Ghsr	0.120110749	0.012194208	0.055405574	0.220089913	0.825801131	NA	3	27425499	27432159	+	protein_coding
ENSMUSG00000051146	Camk2n2	19.33035181	-0.290940905	0.210148913	-1.38445115	0.166220356	NA	16	20437964	20440037	-	protein_coding
ENSMUSG00000051153	Tas2r105	0	NA	NA	NA	NA	NA	6	131663494	131664458	-	protein_coding
ENSMUSG00000051156	Or10q1b	0	NA	NA	NA	NA	NA	19	13674631	13683491	+	protein_coding
ENSMUSG00000051159	Cited1	1.687174253	-0.141732736	0.142405565	-0.995275262	0.319602406	NA	X	101290986	101295787	-	protein_coding
ENSMUSG00000051172	Or52e15	0	NA	NA	NA	NA	NA	7	104644966	104651236	-	protein_coding
ENSMUSG00000051176	Zfp42	0.180285977	0.00207858	0.055405574	0.037515727	0.970073801	NA	8	43748099	43760017	-	protein_coding
ENSMUSG00000051180	Or6ae1	0	NA	NA	NA	NA	NA	7	139739911	139744677	-	protein_coding
ENSMUSG00000051182	Or52ac1	5.162532842	-0.298854067	0.194029678	-1.540249252	0.123499609	NA	7	104244507	104250986	-	protein_coding
ENSMUSG00000051190	Or7c70	3.915043062	0.060550227	0.175214642	0.345577436	0.729660306	NA	10	78680885	78688000	-	protein_coding
ENSMUSG00000051200	Or5e1	0	NA	NA	NA	NA	NA	7	108350179	108356007	+	protein_coding
ENSMUSG00000051207	Mrgprd	0	NA	NA	NA	NA	NA	7	144868571	144877823	+	protein_coding
ENSMUSG00000051209	Gpr119	0	NA	NA	NA	NA	NA	X	47756855	47763355	-	protein_coding
ENSMUSG00000051225	Fam83a	7.943718467	-0.159029461	0.196816927	-0.808007035	0.419086532	NA	15	57848814	57874405	+	protein_coding
ENSMUSG00000051228	Nyx	6.776367242	-0.084837469	0.167969504	-0.505076618	0.613505023	NA	X	13332348	13355552	+	protein_coding
ENSMUSG00000051243	Islr2	17.97434134	0.275921701	0.207326621	1.330855151	0.183236677	NA	9	58103579	58111602	-	protein_coding
ENSMUSG00000051246	Msantd1	10.77320353	-0.165225608	0.19693766	-0.83897416	0.40148381	NA	5	35065355	35081183	+	protein_coding
ENSMUSG00000051251	Nhlh1	0	NA	NA	NA	NA	NA	1	171879858	171885140	-	protein_coding
ENSMUSG00000051255	Gm6563	1.950254441	0.075739734	0.082249524	0.920853161	0.357127096	NA	19	23653211	23653844	+	processed_pseudogene
ENSMUSG00000051257	Trap1a	0.690377584	-0.030263	0.071130557	-0.42545709	0.670503496	NA	X	138234431	138238918	+	protein_coding
ENSMUSG00000051258	Or2w4	0	NA	NA	NA	NA	NA	13	21795147	21798192	-	protein_coding
ENSMUSG00000051262	Nat8f3	5.248953658	0.282816559	0.156084936	1.811940137	0.069995447	NA	6	85709494	85742736	-	protein_coding
ENSMUSG00000051276	Actrt2	0	NA	NA	NA	NA	NA	4	154750889	154752324	-	protein_coding
ENSMUSG00000051279	Gdf6	6.522437871	0.337849028	0.187372248	1.803090012	0.07137408	NA	4	9844371	9862345	+	protein_coding
ENSMUSG00000051313	Or4c127	0.3148746	0.032425463	0.055405574	0.585238285	0.558387506	NA	2	89830488	89838635	+	protein_coding
ENSMUSG00000051340	Or51a24	1.611853547	0.060773163	0.143620899	0.423149856	0.672185929	NA	7	103730995	103734672	-	protein_coding
ENSMUSG00000051361	6030498E09Rik	0.701134995	-0.042208823	0.08013073	-0.52674952	0.598367542	NA	X	37861547	38051563	+	protein_coding
ENSMUSG00000051362	Or52e2	0	NA	NA	NA	NA	NA	7	102803998	102805563	-	protein_coding
ENSMUSG00000051379	Flrt3	21.11444351	0.007196436	0.207312118	0.03471305	0.972308554	NA	2	140492833	140513389	-	protein_coding
ENSMUSG00000051392	Or13l2	15.09967028	0.150741224	0.209967802	0.717925431	0.472803267	NA	3	97314765	97329336	-	protein_coding
ENSMUSG00000051401	Kctd16	0.657615727	0.0597273	0.071069585	0.840405911	0.400680836	NA	18	40390014	40664683	+	protein_coding
ENSMUSG00000051414	Or7g17	1.009348395	0.10263817	0.11006434	0.932528829	0.351063295	NA	9	18766228	18770376	+	protein_coding
ENSMUSG00000051424	Or4p22	0	NA	NA	NA	NA	NA	2	88313941	88319628	+	protein_coding
ENSMUSG00000051431	Gpr87	0.100398142	-0.008037047	0.055405574	-0.145058459	0.884664716	NA	3	59086343	59102525	-	protein_coding
ENSMUSG00000051435	Fhad1	1.967804691	0.120957395	0.142078716	0.851340708	0.394580118	NA	4	141617748	141742393	-	protein_coding
ENSMUSG00000051437	Ubqlnl	0	NA	NA	NA	NA	NA	7	103797465	103799763	-	protein_coding
ENSMUSG00000051452	Gm11437	0	NA	NA	NA	NA	NA	11	84039176	84058302	-	protein_coding
ENSMUSG00000051455	Meioc	0.501756594	-0.053220678	0.076097074	-0.69937877	0.484315352	NA	11	102554541	102573063	+	protein_coding
ENSMUSG00000051456	Hspb3	0.10479003	-0.008037047	0.055405574	-0.145058459	0.884664716	NA	13	113799431	113800212	-	protein_coding
ENSMUSG00000051481	Krtap31-2	0	NA	NA	NA	NA	NA	11	99827116	99828051	+	protein_coding
ENSMUSG00000051486	Pcdhb11	9.472945914	-0.051951104	0.209477265	-0.248003544	0.804131665	NA	18	37554470	37558889	+	protein_coding
ENSMUSG00000051493	Or8d6	0	NA	NA	NA	NA	NA	9	39848796	39856466	+	protein_coding
ENSMUSG00000051497	Kcnj16	9.002227348	0.033324047	0.205390071	0.162247605	0.871110873	NA	11	110858858	110918794	+	protein_coding
ENSMUSG00000051499	Zfp786	14.01633499	0.719457781	0.209927579	3.427171341	0.000609904	NA	6	47796199	47807801	-	protein_coding
ENSMUSG00000051503	Ccdc121rt3	1.103560884	-0.021534539	0.117508573	-0.183259298	0.854594569	NA	5	112501666	112503899	-	protein_coding
ENSMUSG00000051509	Or6p1	6.192613138	0.135828393	0.204836659	0.663105879	0.507262746	NA	1	174251629	174262313	+	protein_coding
ENSMUSG00000051515	Fam181b	13.57710393	0.030376859	0.210517631	0.144296031	0.885266713	NA	7	92729072	92731074	+	protein_coding
ENSMUSG00000051527	Usp29	4.646996152	0.024162473	0.166215433	0.145368407	0.884420007	NA	7	6733576	6970218	+	protein_coding
ENSMUSG00000051528	Or6k4	0.701071822	0.008778269	0.089890884	0.097654714	0.922206477	NA	1	173959082	173965823	+	protein_coding
ENSMUSG00000051537	Gm5124	16.734582	-0.646079502	0.210493365	-3.069358039	0.002145193	NA	X	21227074	21230871	+	transcribed_processed_pseudogene
ENSMUSG00000051548	Gm6365	0.284677637	0.013723818	0.0587121	0.233747702	0.815180852	NA	19	11854978	11855722	-	processed_pseudogene
ENSMUSG00000051582	Otud6a	0	NA	NA	NA	NA	NA	X	99472618	99473491	+	protein_coding
ENSMUSG00000051590	Map3k19	15.80900225	0.008328906	0.210917005	0.039489019	0.968500508	NA	1	127742527	127782768	-	protein_coding
ENSMUSG00000051591	Or2ag15	0	NA	NA	NA	NA	NA	7	106340040	106341650	-	protein_coding
ENSMUSG00000051592	Ccnb3	1.000856036	0.039289321	0.105178909	0.373547519	0.708740985	NA	X	6845890	6907858	-	protein_coding
ENSMUSG00000051593	Or13c25	0.202119219	0.022309835	0.055405574	0.402664099	0.687195348	NA	4	52910206	52919178	-	protein_coding
ENSMUSG00000051596	Otop1	0.79201414	-0.099657062	0.076375166	-1.304835959	0.191948712	NA	5	38433315	38461552	+	protein_coding
ENSMUSG00000051599	Pcdhb2	5.081063908	0.013897564	0.172500635	0.080565294	0.935787668	NA	18	37427864	37430677	+	protein_coding
ENSMUSG00000051611	Or14j9	0	NA	NA	NA	NA	NA	17	37872558	37880342	-	protein_coding
ENSMUSG00000051617	Krt9	0	NA	NA	NA	NA	NA	11	100077606	100084072	-	protein_coding
ENSMUSG00000051618	Ubqln3	0	NA	NA	NA	NA	NA	7	103789829	103792486	-	protein_coding
ENSMUSG00000051648	Kctd19	0.183665615	0.022309835	0.055405574	0.402664099	0.687195348	NA	8	106109438	106140134	-	protein_coding
ENSMUSG00000051652	Lrrc3	18.50330549	0.059040778	0.209929631	0.281240805	0.778525709	NA	10	77733408	77738370	-	protein_coding
ENSMUSG00000051663	Pcdhb1	0	NA	NA	NA	NA	NA	18	37397990	37400578	+	protein_coding
ENSMUSG00000051669	AU021092	13.72669296	-0.297653653	0.200120853	-1.487369497	0.136917249	NA	16	5029686	5040163	-	protein_coding
ENSMUSG00000051678	Pcdhb6	3.925349631	-0.184725239	0.181470056	-1.017937855	0.30870749	NA	18	37466973	37470727	+	protein_coding
ENSMUSG00000051680	Or2ag12	0	NA	NA	NA	NA	NA	7	106274211	106279791	-	protein_coding
ENSMUSG00000051687	Vmn1r73	5.487942557	0.127074048	0.183962157	0.690761897	0.489715185	NA	7	11464192	11496008	+	protein_coding
ENSMUSG00000051703	Tmem198	8.066334703	-0.067790777	0.207202458	-0.327171684	0.743538036	NA	1	75456175	75462349	+	protein_coding
ENSMUSG00000051706	Or13ae2	0	NA	NA	NA	NA	NA	X	73636284	73641184	+	protein_coding
ENSMUSG00000051716	Apon	7.378700195	-0.154465876	0.206397503	-0.748390236	0.45422481	NA	10	128089964	128091765	+	protein_coding
ENSMUSG00000051723	Rpl31-ps13	1.297552334	-0.132300604	0.087027687	-1.520212805	0.1284575	NA	13	100552072	100552450	+	processed_pseudogene
ENSMUSG00000051728	Fam243	0.097381925	0.012194208	0.055405574	0.220089913	0.825801131	NA	16	92115652	92118329	-	protein_coding
ENSMUSG00000051732	Pabpc2	0	NA	NA	NA	NA	NA	18	39906549	39909135	+	protein_coding
ENSMUSG00000051736	Fam229b	12.32337802	-0.420541149	0.21109585	-1.992181033	0.046351199	NA	10	38994799	39009910	-	protein_coding
ENSMUSG00000051747	Ttn	11.35132726	0.105525798	0.18812022	0.560948725	0.574832492	NA	2	76534323	76812891	-	protein_coding
ENSMUSG00000051769	Wfdc15a	0.10479003	-0.008037047	0.055405574	-0.145058459	0.884664716	NA	2	164040782	164042050	-	protein_coding
ENSMUSG00000051777	Iqcj	0	NA	NA	NA	NA	NA	3	67799552	67963926	+	protein_coding
ENSMUSG00000051793	Or8s5	0	NA	NA	NA	NA	NA	15	98237902	98238868	-	protein_coding
ENSMUSG00000051802	Krtap19-5	0	NA	NA	NA	NA	NA	16	88692855	88693345	-	protein_coding
ENSMUSG00000051804	Adam6b	1.918897841	-0.020344339	0.14374123	-0.141534474	0.887447728	NA	12	113453130	113455677	+	protein_coding
ENSMUSG00000051827	Rhox2a	0	NA	NA	NA	NA	NA	X	36508628	36513339	+	protein_coding
ENSMUSG00000051860	Samd7	1.470472936	0.091995653	0.137189145	0.670575305	0.502491119	NA	3	30800441	30821323	+	protein_coding
ENSMUSG00000051877	Vmn2r72	5.601301085	0.196084367	0.197780588	0.991423725	0.32147872	NA	7	85385147	85404305	-	protein_coding
ENSMUSG00000051879	Krt71	0	NA	NA	NA	NA	NA	15	101642383	101651544	-	protein_coding
ENSMUSG00000051885	Or52n1	0	NA	NA	NA	NA	NA	7	104382591	104383557	-	protein_coding
ENSMUSG00000051896	Tex37	0	NA	NA	NA	NA	NA	6	70890070	70895911	-	protein_coding
ENSMUSG00000051900	Abca16	0.100398142	-0.008037047	0.055405574	-0.145058459	0.884664716	NA	7	120008869	120144036	+	protein_coding
ENSMUSG00000051917	Tas2r144	0	NA	NA	NA	NA	NA	6	42192261	42193221	+	protein_coding
ENSMUSG00000051936	Prss58	0	NA	NA	NA	NA	NA	6	40872203	40877321	-	protein_coding
ENSMUSG00000051940	5031410I06Rik	0.275659423	-0.028268302	0.055405574	-0.51020683	0.609906567	NA	5	26303665	26310360	-	protein_coding
ENSMUSG00000051951	Xkr4	0.431292951	-0.023295863	0.063822856	-0.365008153	0.715105321	NA	1	3276123	3741721	-	protein_coding
ENSMUSG00000051952	Or7c19	0.10479003	-0.008037047	0.055405574	-0.145058459	0.884664716	NA	8	85952616	85958138	+	protein_coding
ENSMUSG00000051956	Rnf133	0	NA	NA	NA	NA	NA	6	23648867	23650304	-	protein_coding
ENSMUSG00000051965	Nanos2	0.120110749	0.012194208	0.055405574	0.220089913	0.825801131	NA	7	18721324	18722887	+	protein_coding
ENSMUSG00000051969	Tlr11	12.1140681	0.018671231	0.209330638	0.089194929	0.928926995	NA	14	50595370	50601120	+	protein_coding
ENSMUSG00000051980	Casr	19.33152559	-0.0905971	0.203907571	-0.444304741	0.656822274	NA	16	36314057	36382503	-	protein_coding
ENSMUSG00000051984	Sec31b	18.34193143	-0.134434379	0.208377973	-0.645146785	0.518832068	NA	19	44505395	44534303	-	protein_coding
ENSMUSG00000051985	Igfn1	0.683986498	0.065963562	0.082496953	0.79958786	0.423949623	NA	1	135881315	135934080	-	protein_coding
ENSMUSG00000052012	Or10p1	1.209237849	-0.032897399	0.1087139	-0.302605265	0.762190701	NA	10	129441360	129448439	-	protein_coding
ENSMUSG00000052025	Ppp1r2-ps7	0	NA	NA	NA	NA	NA	X	22327870	22328633	+	transcribed_processed_pseudogene
ENSMUSG00000052026	Slc6a7	4.424591568	0.039700055	0.158236678	0.250890349	0.801898886	NA	18	61128451	61147294	-	protein_coding
ENSMUSG00000052058	Or8b42	1.034098153	0.029643365	0.096834876	0.306122812	0.75951114	NA	9	38340750	38343978	+	protein_coding
ENSMUSG00000052075	1700029F12Rik	0.201899457	-0.018152675	0.055405574	-0.327632645	0.743189436	NA	13	97158371	97170870	-	protein_coding
ENSMUSG00000052099	Prss51	0	NA	NA	NA	NA	NA	14	64323682	64335127	+	protein_coding
ENSMUSG00000052105	Mtcl1	19.16861646	-0.399496119	0.207833732	-1.922190947	0.054581736	NA	17	66643976	66756745	-	protein_coding
ENSMUSG00000052117	D630039A03Rik	3.626199871	-0.195890208	0.141769212	-1.381754233	0.167047176	NA	4	57908482	57916297	-	protein_coding
ENSMUSG00000052131	Akr1b7	4.892116479	0.064752777	0.180111665	0.359514619	0.719210144	NA	6	34389268	34400077	+	protein_coding
ENSMUSG00000052133	Sema5b	1.664980616	0.008283787	0.085413077	0.096984996	0.92273831	NA	16	35361514	35485102	+	protein_coding
ENSMUSG00000052135	Foxo6	6.885053627	-0.262835628	0.192777292	-1.363415916	0.172751468	NA	4	120124275	120144546	-	protein_coding
ENSMUSG00000052157	Gm650	0.091832808	0.012194208	0.055405574	0.220089913	0.825801131	NA	X	154087194	154088745	-	processed_pseudogene
ENSMUSG00000052180	Serpinb6c	1.111080864	0.130663583	0.115099356	1.135224274	0.256281361	NA	13	34063798	34089691	-	protein_coding
ENSMUSG00000052182	Or7g30	0	NA	NA	NA	NA	NA	9	19351561	19358219	+	protein_coding
ENSMUSG00000052187	Hbb-y	1.919908913	-0.052907485	0.148395626	-0.356529949	0.721443728	NA	7	103500955	103502423	-	protein_coding
ENSMUSG00000052192	Gm5963	0	NA	NA	NA	NA	NA	16	35393690	35393926	-	processed_pseudogene
ENSMUSG00000052217	Hbb-bh1	1.52592977	0.148463453	0.131219528	1.131412793	0.25788139	NA	7	103490843	103492371	-	protein_coding
ENSMUSG00000052221	Ppp1r36	7.351388825	-0.346307022	0.205857989	-1.682261754	0.092518094	NA	12	76464311	76486266	+	protein_coding
ENSMUSG00000052229	Gpr17	0.497720866	-0.018494319	0.085011761	-0.21755012	0.827779652	NA	18	32076049	32082689	-	protein_coding
ENSMUSG00000052241	A930035D04Rik	6.624670456	-0.198628462	0.195888634	-1.013986662	0.310589117	NA	6	47430709	47431254	-	pseudogene
ENSMUSG00000052273	Dnah3	0.606435572	-0.032379721	0.078251487	-0.413790485	0.679027553	NA	7	119521893	119694503	-	protein_coding
ENSMUSG00000052276	Ostn	1.479284774	-0.068842603	0.114835497	-0.599488877	0.548846925	NA	16	27126238	27169962	+	protein_coding
ENSMUSG00000052301	Doc2a	0	NA	NA	NA	NA	NA	7	126446587	126451877	+	protein_coding
ENSMUSG00000052303	Mrgpra6	0.196622838	0.00207858	0.055405574	0.037515727	0.970073801	NA	7	46835454	46854668	-	protein_coding
ENSMUSG00000052316	Lrrc15	15.92415685	0.088424516	0.210715065	0.41964022	0.674748302	NA	16	30088119	30102074	-	protein_coding
ENSMUSG00000052334	1700024B05Rik	0	NA	NA	NA	NA	NA	14	41765951	41825778	+	protein_coding
ENSMUSG00000052363	Zdhhc19	2.078722245	0.224578102	0.145516178	1.543320507	0.12275303	NA	16	32315082	32380784	+	protein_coding
ENSMUSG00000052372	Il1rapl1	1.646705169	-0.158187139	0.110343042	-1.433594139	0.151688117	NA	X	85784475	87159251	-	protein_coding
ENSMUSG00000052373	Mpp3	8.310366485	-0.003591521	0.20234376	-0.017749601	0.985838611	NA	11	101890477	101919287	-	protein_coding
ENSMUSG00000052374	Actn2	2.376514129	0.086837545	0.11014786	0.788372513	0.430478844	NA	13	12284311	12355641	-	protein_coding
ENSMUSG00000052382	Rnase9	0	NA	NA	NA	NA	NA	14	51275915	51279326	-	protein_coding
ENSMUSG00000052392	Acot4	17.29073754	-0.198719288	0.195249579	-1.017770639	0.308786968	NA	12	84085152	84095375	+	protein_coding
ENSMUSG00000052414	Gm28047	0	NA	NA	NA	NA	NA	15	102432277	102533502	-	protein_coding
ENSMUSG00000052415	Tchh	18.2428695	-0.253116774	0.210720954	-1.201194136	0.229675904	NA	3	93349636	93356384	+	protein_coding
ENSMUSG00000052417	Or2t6	14.02395514	-0.277595362	0.202002316	-1.37421871	0.169373794	NA	14	8282924	8298025	+	protein_coding
ENSMUSG00000052426	Gm9877	0.622930732	0.037030023	0.080244874	0.46146279	0.644466612	NA	10	70121378	70124006	-	pseudogene
ENSMUSG00000052468	Pmp2	0	NA	NA	NA	NA	NA	3	10244910	10248989	-	protein_coding
ENSMUSG00000052469	Tcp10c	0	NA	NA	NA	NA	NA	17	13574833	13597485	+	protein_coding
ENSMUSG00000052482	Gm8174	4.740925257	0.217361669	0.179469212	1.211136253	0.225843189	NA	15	10560609	10561610	-	processed_pseudogene
ENSMUSG00000052485	Tmem171	0.828105551	-0.01823541	0.104094069	-0.175182026	0.860936607	NA	13	98822742	98831342	-	protein_coding
ENSMUSG00000052496	Pkdrej	0.411800598	0.029593008	0.06362552	0.465112235	0.641851084	NA	15	85698870	85705935	-	protein_coding
ENSMUSG00000052504	Epha3	14.92560344	-0.305885354	0.209776764	-1.458146974	0.144800036	NA	16	63363896	63684538	-	protein_coding
ENSMUSG00000052508	Or12j5	0.391473889	0.040056718	0.073712132	0.543420963	0.586839996	NA	7	140080761	140087309	-	protein_coding
ENSMUSG00000052520	Cyp2j5	0	NA	NA	NA	NA	NA	4	96517009	96552391	-	protein_coding
ENSMUSG00000052537	Or5ac16	0	NA	NA	NA	NA	NA	16	59020714	59023896	-	protein_coding
ENSMUSG00000052549	Arl13a	0	NA	NA	NA	NA	NA	X	133088249	133108777	+	protein_coding
ENSMUSG00000052554	Defb34	0	NA	NA	NA	NA	NA	8	19173767	19176556	+	protein_coding
ENSMUSG00000052562	Slc22a30	0	NA	NA	NA	NA	NA	19	8312734	8382475	-	protein_coding
ENSMUSG00000052581	Lrrtm4	3.46479701	-0.207423302	0.15974732	-1.298446211	0.194134048	NA	6	79995859	80787124	+	protein_coding
ENSMUSG00000052584	Serp2	15.01795404	-0.332521761	0.210266637	-1.581429015	0.113779978	NA	14	76770253	76794329	-	protein_coding
ENSMUSG00000052595	A1cf	0.885716627	0.014135825	0.105345865	0.134184902	0.893256364	NA	19	31846163	31926395	+	protein_coding
ENSMUSG00000052613	Pcdh15	5.419034321	-0.282296495	0.160752171	-1.756097559	0.079071752	NA	10	72935173	74485569	+	protein_coding
ENSMUSG00000052616	Terb1	4.049616246	-0.080468281	0.190310439	-0.422826418	0.672421911	NA	8	105173350	105236542	-	protein_coding
ENSMUSG00000052625	Or7g32	4.265157414	-0.087142211	0.182953721	-0.476307401	0.633855394	NA	9	19404590	19414111	+	protein_coding
ENSMUSG00000052631	Sh2d6	0.917376303	0.040377592	0.097451631	0.414334697	0.678629007	NA	6	72490623	72498690	-	protein_coding
ENSMUSG00000052642	Lypd9	0	NA	NA	NA	NA	NA	11	58336974	58343749	-	protein_coding
ENSMUSG00000052759	Gpr25	2.973297627	0.030461322	0.16574621	0.183782915	0.85418376	NA	1	136187534	136188611	-	protein_coding
ENSMUSG00000052779	4833418N17Rik	0	NA	NA	NA	NA	NA	7	81641749	81642366	+	pseudogene
ENSMUSG00000052785	Or51h7	0	NA	NA	NA	NA	NA	7	102590888	102591782	-	protein_coding
ENSMUSG00000052790	Gm9890	0	NA	NA	NA	NA	NA	14	41768389	41770628	-	unprocessed_pseudogene
ENSMUSG00000052818	Or6c76b	0	NA	NA	NA	NA	NA	10	129691235	129694591	+	protein_coding
ENSMUSG00000052819	Best2	0.183302194	-0.018152675	0.055405574	-0.327632645	0.743189436	NA	8	85733830	85741160	-	protein_coding
ENSMUSG00000052850	Tas2r137	0	NA	NA	NA	NA	NA	6	40468166	40469239	+	protein_coding
ENSMUSG00000052854	Nrk	18.42424417	-0.258004835	0.211038004	-1.222551528	0.221499131	NA	X	137815178	137911281	+	protein_coding
ENSMUSG00000052912	Smarca5-ps	4.360958537	0.022530548	0.167768412	0.134295534	0.893168885	NA	4	145190773	145193990	+	transcribed_processed_pseudogene
ENSMUSG00000052922	Bpi	0.775170781	-0.032818337	0.094521337	-0.347205595	0.728436868	NA	2	158100013	158126451	+	protein_coding
ENSMUSG00000052955	Cpvl	0	NA	NA	NA	NA	NA	6	53850263	53955656	-	protein_coding
ENSMUSG00000053004	Hrh1	5.484364775	0.083872838	0.183537553	0.456979165	0.647686021	NA	6	114374896	114460257	+	protein_coding
ENSMUSG00000053024	Cntn2	0.23761657	-0.002843287	0.055405574	-0.051317702	0.959072362	NA	1	132437164	132470994	-	protein_coding
ENSMUSG00000053025	Sv2b	0	NA	NA	NA	NA	NA	7	74764641	74959010	-	protein_coding
ENSMUSG00000053030	Spink2	3.086040816	0.078536581	0.1589321	0.494151788	0.621198986	NA	5	77352953	77359318	-	protein_coding
ENSMUSG00000053046	Brsk2	0.617529883	0.039525099	0.079907411	0.494636206	0.62085694	NA	7	141503487	141557984	+	protein_coding
ENSMUSG00000053054	Adh6a	0.091832808	0.012194208	0.055405574	0.220089913	0.825801131	NA	3	138019046	138036895	+	protein_coding
ENSMUSG00000053070	Cfap300	15.49224338	-0.246605054	0.20921747	-1.178702013	0.238516854	NA	9	8021672	8042824	-	protein_coding
ENSMUSG00000053093	Myh7	0.774409635	-0.028896846	0.079674432	-0.36268657	0.716839033	NA	14	55208140	55232083	-	protein_coding
ENSMUSG00000053111	Fank1	0.193229805	-1.58E-05	0.055405574	-0.000285295	0.999772368	NA	7	133378589	133483261	+	protein_coding
ENSMUSG00000053129	Gsx1	0	NA	NA	NA	NA	NA	5	147125505	147127757	+	protein_coding
ENSMUSG00000053141	Ptprt	1.167528755	0.082734587	0.076680609	1.078950574	0.280609762	NA	2	161363909	162503067	-	protein_coding
ENSMUSG00000053146	Or1j20	1.372527442	0.038136972	0.103462156	0.36860794	0.712419976	NA	2	36758471	36762797	+	protein_coding
ENSMUSG00000053153	Spag16	0.353898119	0.007465796	0.062779629	0.118920671	0.905338205	NA	1	69866128	70764291	+	protein_coding
ENSMUSG00000053161	Daw1	0	NA	NA	NA	NA	NA	1	83137472	83188295	+	protein_coding
ENSMUSG00000053164	Gpr21	2.675535285	0.053582434	0.150995453	0.354861243	0.722693545	NA	2	37406343	37410615	+	protein_coding
ENSMUSG00000053166	Cdh22	1.305961258	-0.105888059	0.117121677	-0.904085922	0.365949843	NA	2	164953426	165076773	-	protein_coding
ENSMUSG00000053168	9030619P08Rik	7.579736769	0.063471562	0.200599071	0.31641005	0.751691289	NA	15	75299814	75303285	-	transcribed_unprocessed_pseudogene
ENSMUSG00000053173	Rpl18-ps2	16.79652792	-0.228866998	0.211092125	-1.084204338	0.278274209	NA	6	128290319	128290886	+	processed_pseudogene
ENSMUSG00000053182	Cd200l1	1.812218139	0.064537601	0.151816197	0.425103525	0.670761208	NA	16	45232130	45313332	-	protein_coding
ENSMUSG00000053184	Spaca3	0	NA	NA	NA	NA	NA	11	80749190	80758640	+	protein_coding
ENSMUSG00000053194	Cib4	0	NA	NA	NA	NA	NA	5	30642926	30703180	-	protein_coding
ENSMUSG00000053208	Kat2b-ps	0.296566627	-0.009255855	0.059377942	-0.155880361	0.876127326	NA	5	93538460	93540950	-	processed_pseudogene
ENSMUSG00000053211	Zfy1	0.120110749	0.012194208	0.055405574	0.220089913	0.825801131	NA	Y	725127	797409	-	protein_coding
ENSMUSG00000053216	Btn2a2	0.384349933	-0.038375957	0.055405855	-0.692633609	0.488539513	NA	13	23661845	23673027	-	protein_coding
ENSMUSG00000053217	Tas2r136	0	NA	NA	NA	NA	NA	6	132754141	132755125	-	protein_coding
ENSMUSG00000053219	Raet1e	12.32823553	-0.065555102	0.197338803	-0.332195701	0.73974149	NA	10	22034467	22250038	+	protein_coding
ENSMUSG00000053228	Ceacam3	1.356763345	0.02087727	0.139564826	0.149588334	0.881089412	NA	7	16884206	16898178	+	protein_coding
ENSMUSG00000053251	Or6d12	1.491281901	0.002628682	0.110425844	0.023804949	0.981008192	NA	6	116483476	116494926	+	protein_coding
ENSMUSG00000053268	Dspp	0.416279687	0.040592452	0.074187296	0.547161772	0.584267597	NA	5	104318577	104327993	+	protein_coding
ENSMUSG00000053287	Or9g19	0	NA	NA	NA	NA	NA	2	85597441	85604993	+	protein_coding
ENSMUSG00000053297	AI854703	16.34812146	0.385390537	0.210926937	1.827128111	0.067680509	NA	6	48603697	48610623	+	protein_coding
ENSMUSG00000053303	Slc22a26	0	NA	NA	NA	NA	NA	19	7758405	7780032	-	protein_coding
ENSMUSG00000053367	Epp13	0.097381925	0.012194208	0.055405574	0.220089913	0.825801131	NA	7	6255708	6285065	+	protein_coding
ENSMUSG00000053368	Rxfp2	0	NA	NA	NA	NA	NA	5	149942139	150005649	+	protein_coding
ENSMUSG00000053375	Atp6v1e2	0	NA	NA	NA	NA	NA	17	87251536	87255325	-	protein_coding
ENSMUSG00000053388	Trim50	0.186681588	0.000845624	0.055405574	0.015262437	0.98782281	NA	5	135382148	135396859	+	protein_coding
ENSMUSG00000053389	Tas2r107	0	NA	NA	NA	NA	NA	6	131636080	131637112	-	protein_coding
ENSMUSG00000053391	Or13a1	0	NA	NA	NA	NA	NA	6	116466051	116475182	+	protein_coding
ENSMUSG00000053395	Cacng8	1.234588524	-0.105459018	0.113536617	-0.928854676	0.352964405	NA	7	3439198	3464164	+	protein_coding
ENSMUSG00000053441	Adamts19	0.884949068	0.027004168	0.082563455	0.327071686	0.743613666	NA	18	58969738	59187132	+	protein_coding
ENSMUSG00000053465	Hs6st3	0.112246717	0.012194208	0.055405574	0.220089913	0.825801131	NA	14	119375752	120107227	+	protein_coding
ENSMUSG00000053472	Gm13534	0.292145776	0.032425463	0.055405574	0.585238285	0.558387506	NA	2	57998071	57998584	+	processed_pseudogene
ENSMUSG00000053490	Trim60	0	NA	NA	NA	NA	NA	8	65451958	65471236	-	protein_coding
ENSMUSG00000053508	Gtsf2	0	NA	NA	NA	NA	NA	15	103347383	103356896	-	protein_coding
ENSMUSG00000053519	Kcnip1	0.091832808	0.012194208	0.055405574	0.220089913	0.825801131	NA	11	33579338	33943152	-	protein_coding
ENSMUSG00000053522	Lgals7	1.031390884	-0.039975287	0.097976112	-0.408010545	0.683265933	NA	7	28563277	28565709	+	protein_coding
ENSMUSG00000053550	Shisa7	0.205545446	0.00207858	0.055405574	0.037515727	0.970073801	NA	7	4828550	4847695	-	protein_coding
ENSMUSG00000053552	Ebf4	13.26700098	-0.560437945	0.206240899	-2.717394792	0.006579807	NA	2	130137088	130212401	+	protein_coding
ENSMUSG00000053574	4930563E22Rik	7.882741911	0.065523868	0.208698718	0.313963921	0.753548441	NA	11	72105963	72109270	+	protein_coding
ENSMUSG00000053593	Fate1	0	NA	NA	NA	NA	NA	X	71016591	71032652	+	protein_coding
ENSMUSG00000053624	Gykl1	0	NA	NA	NA	NA	NA	18	52826761	52828622	+	protein_coding
ENSMUSG00000053626	Tll1	2.929294696	-0.037254187	0.148770656	-0.250413539	0.802267561	NA	8	64467964	64659305	-	protein_coding
ENSMUSG00000053654	Krt42	0	NA	NA	NA	NA	NA	11	100153707	100160697	-	protein_coding
ENSMUSG00000053675	Tgm5	0.323378648	0.014738592	0.060798764	0.242415974	0.808457858	NA	2	120876591	120916322	-	protein_coding
ENSMUSG00000053678	Defb40	0.489195946	-0.067091438	0.084872781	-0.790494167	0.429239228	NA	8	19024955	19028272	-	protein_coding
ENSMUSG00000053693	Mast1	8.861407704	0.140151896	0.202032567	0.693709426	0.487864454	NA	8	85638531	85663988	-	protein_coding
ENSMUSG00000053695	Defb37	0.097381925	0.012194208	0.055405574	0.220089913	0.825801131	NA	8	19036248	19041071	-	protein_coding
ENSMUSG00000053706	B430305J03Rik	0	NA	NA	NA	NA	NA	3	61269670	61273372	-	protein_coding
ENSMUSG00000053719	Klk1b26	0	NA	NA	NA	NA	NA	7	43661591	43666392	+	protein_coding
ENSMUSG00000053720	Vmn2r43	0	NA	NA	NA	NA	NA	7	8247346	8263598	-	protein_coding
ENSMUSG00000053729	Spinkl	0.120110749	0.012194208	0.055405574	0.220089913	0.825801131	NA	18	44299422	44308141	-	protein_coding
ENSMUSG00000053740	Gm6457	1.295307676	0.137990478	0.088166585	1.565110844	0.117556921	NA	18	14703203	14703695	+	processed_pseudogene
ENSMUSG00000053742	Gm5114	0	NA	NA	NA	NA	NA	7	39056717	39062584	-	protein_coding
ENSMUSG00000053747	Sox14	0	NA	NA	NA	NA	NA	9	99756158	99758223	-	protein_coding
ENSMUSG00000053765	Oas1f	0	NA	NA	NA	NA	NA	5	120985431	120996049	+	protein_coding
ENSMUSG00000053773	Rdh8	0.205188171	-0.018152675	0.055405574	-0.327632645	0.743189436	NA	9	20729798	20737413	+	protein_coding
ENSMUSG00000053783	1700016K19Rik	0.493247703	0.058979769	0.076981837	0.76615175	0.443586014	NA	11	75890737	75894395	+	protein_coding
ENSMUSG00000053790	Defb38	0	NA	NA	NA	NA	NA	8	19073422	19076582	-	protein_coding
ENSMUSG00000053797	Krt16	1.533277462	0.064104965	0.140566635	0.456046809	0.648356319	NA	11	100136916	100139728	-	protein_coding
ENSMUSG00000053815	Or11g2	0.379528918	0.028533726	0.062503017	0.456517573	0.648017837	NA	14	50852335	50857296	+	protein_coding
ENSMUSG00000053820	Bcl2a1c	0.197681414	0.00207858	0.055405574	0.037515727	0.970073801	NA	9	114159202	114159646	+	protein_coding
ENSMUSG00000053852	Adgrg4	0.452048824	0.009174494	0.064240026	0.142815847	0.886435621	NA	X	55915522	56046918	+	protein_coding
ENSMUSG00000053856	Dnajc5g	0	NA	NA	NA	NA	NA	5	31263628	31269870	+	protein_coding
ENSMUSG00000053861	Gm9925	0	NA	NA	NA	NA	NA	18	74198172	74198655	+	protein_coding
ENSMUSG00000053862	Slc51b	0.468279548	-0.049484214	0.07603648	-0.650795697	0.515178379	NA	9	65319995	65330237	-	protein_coding
ENSMUSG00000053896	4933409G03Rik	0	NA	NA	NA	NA	NA	2	68412756	68446807	+	protein_coding
ENSMUSG00000053909	Rhox10	0	NA	NA	NA	NA	NA	X	37155351	37160568	+	protein_coding
ENSMUSG00000053914	Kdm4d	1.467852549	0.004520472	0.125469747	0.036028379	0.97125973	NA	9	14373843	14411778	-	protein_coding
ENSMUSG00000053930	Shisa6	0.295554838	0.032425463	0.055405574	0.585238285	0.558387506	NA	11	66102550	66416790	-	protein_coding
ENSMUSG00000053961	Ang5	0	NA	NA	NA	NA	NA	14	44194525	44200537	+	protein_coding
ENSMUSG00000053963	Stum	9.598347308	-0.258321505	0.20276025	-1.274024393	0.202654771	NA	1	180259951	180311069	-	protein_coding
ENSMUSG00000054003	Tdrd9	3.388664509	-0.1169867	0.114471676	-1.021970711	0.306794763	NA	12	111937992	112035288	+	protein_coding
ENSMUSG00000054005	Mill1	0	NA	NA	NA	NA	NA	7	17979271	18000017	+	protein_coding
ENSMUSG00000054013	Tmem179	3.089203238	0.046883261	0.12682854	0.3696586	0.711636883	NA	12	112466622	112483181	-	protein_coding
ENSMUSG00000054031	Rdh18-ps	0.120110749	0.012194208	0.055405574	0.220089913	0.825801131	NA	10	127660152	127679802	+	transcribed_unprocessed_pseudogene
ENSMUSG00000054033	Adam39	0	NA	NA	NA	NA	NA	8	41276026	41280074	+	protein_coding
ENSMUSG00000054034	Tceal5	0.889571199	-0.064586372	0.085484934	-0.755529288	0.449931466	NA	X	135101696	135104625	-	protein_coding
ENSMUSG00000054036	Or11m3	3.937464216	0.202635355	0.180533635	1.122424388	0.26168204	NA	15	98390282	98400518	+	protein_coding
ENSMUSG00000054046	Klk13	0	NA	NA	NA	NA	NA	7	43361990	43376958	+	protein_coding
ENSMUSG00000054052	Rdh19	0	NA	NA	NA	NA	NA	10	127685796	127697045	+	protein_coding
ENSMUSG00000054054	Or13g1	0	NA	NA	NA	NA	NA	7	85953681	85962916	-	protein_coding
ENSMUSG00000054074	Skida1	11.52839209	-0.091521617	0.203276771	-0.450231558	0.652543483	NA	2	18045486	18053862	-	protein_coding
ENSMUSG00000054083	Capn12	5.944018951	-0.181792598	0.201190221	-0.903585657	0.366215149	NA	7	28580846	28592988	+	protein_coding
ENSMUSG00000054087	Fbxw28	0.109270915	-0.008037047	0.055405574	-0.145058459	0.884664716	NA	9	109151953	109168727	-	protein_coding
ENSMUSG00000054102	Nlrp9a	0	NA	NA	NA	NA	NA	7	26234447	26275040	+	protein_coding
ENSMUSG00000054106	Try4	0	NA	NA	NA	NA	NA	6	41279202	41282466	+	protein_coding
ENSMUSG00000054116	E130116L18Rik	0.28311611	-0.008037047	0.055405574	-0.145058459	0.884664716	NA	5	25427845	25428151	-	protein_coding
ENSMUSG00000054117	Zdhhc25	0	NA	NA	NA	NA	NA	15	88484504	88485872	+	protein_coding
ENSMUSG00000054128	H2-T3	0.57235847	-0.030993683	0.086289288	-0.359183436	0.719457867	NA	17	36496463	36501179	-	protein_coding
ENSMUSG00000054134	Umodl1	0.312574703	0.012149081	0.055405574	0.219275433	0.826435498	NA	17	31173613	31229684	+	protein_coding
ENSMUSG00000054136	Adm2	7.626780161	-0.419420037	0.19859358	-2.111951646	0.034690597	NA	15	89206922	89208934	+	protein_coding
ENSMUSG00000054141	Or1m1	0.101861015	0.012194208	0.055405574	0.220089913	0.825801131	NA	9	18662802	18675292	-	protein_coding
ENSMUSG00000054142	Vmn1r236	12.81314955	-0.187631496	0.210978435	-0.889339688	0.373820548	NA	17	21503203	21514269	+	protein_coding
ENSMUSG00000054146	Krt15	0	NA	NA	NA	NA	NA	11	100022583	100026754	-	protein_coding
ENSMUSG00000054160	Nkx2-4	0	NA	NA	NA	NA	NA	2	146925235	146927365	-	protein_coding
ENSMUSG00000054161	Fam83e	1.080811782	-0.033448344	0.119612347	-0.27963956	0.779754053	NA	7	45370635	45378916	+	protein_coding
ENSMUSG00000054162	Spock3	3.077514928	-0.05194349	0.166141358	-0.312646355	0.754549356	NA	8	63404042	63810137	+	protein_coding
ENSMUSG00000054204	Alkal2	0.721864528	0.087593778	0.084574908	1.035694621	0.300344633	NA	12	30934320	30943853	+	protein_coding
ENSMUSG00000054206	Gzmm	10.92089136	0.05861496	0.208028623	0.28176392	0.778124538	NA	10	79524853	79531095	+	protein_coding
ENSMUSG00000054215	Sprr2k	0	NA	NA	NA	NA	NA	3	92339888	92341232	+	protein_coding
ENSMUSG00000054236	Or5p4	2.375760126	-0.125711836	0.151096504	-0.83199699	0.405410644	NA	7	107679061	107685031	+	protein_coding
ENSMUSG00000054266	Serpinb9d	0	NA	NA	NA	NA	NA	13	33376941	33387112	+	protein_coding
ENSMUSG00000054272	Zscan4c	0	NA	NA	NA	NA	NA	7	10739671	10744474	+	protein_coding
ENSMUSG00000054304	D130007C19Rik	6.909206079	0.030345647	0.203850089	0.148862566	0.88166208	NA	4	123795921	123797427	-	pseudogene
ENSMUSG00000054310	Obox1	0.58714908	0.007218688	0.087861062	0.082160265	0.934519271	NA	7	15122872	15290791	+	protein_coding
ENSMUSG00000054320	Lrrc36	9.752055519	0.10757925	0.210873665	0.510159718	0.60993957	NA	8	106140202	106190718	+	protein_coding
ENSMUSG00000054325	Lce3a	0	NA	NA	NA	NA	NA	3	92832593	92833537	-	protein_coding
ENSMUSG00000054360	Bsx	0	NA	NA	NA	NA	NA	9	40785422	40791353	+	protein_coding
ENSMUSG00000054362	Lexm	0	NA	NA	NA	NA	NA	4	106448105	106474438	-	protein_coding
ENSMUSG00000054379	2410024N13Rik	0	NA	NA	NA	NA	NA	3	103105541	103106291	-	pseudogene
ENSMUSG00000054385	Ceacam2	6.563061902	-0.021094909	0.169096178	-0.124750952	0.900720719	NA	7	25215466	25239282	-	protein_coding
ENSMUSG00000054406	Or3a1d	0.085434697	-0.008037047	0.055405574	-0.145058459	0.884664716	NA	11	74235954	74243476	-	protein_coding
ENSMUSG00000054409	Tmem74	4.04348031	-0.008417749	0.153747701	-0.054750409	0.956337309	NA	15	43728041	43733432	-	protein_coding
ENSMUSG00000054417	Cyp3a44	0	NA	NA	NA	NA	NA	5	145710792	145742684	-	protein_coding
ENSMUSG00000054422	Fabp1	0.514096668	0.014808038	0.066531631	0.222571401	0.823869097	NA	6	71176810	71182007	+	protein_coding
ENSMUSG00000054423	Cadps	1.994753825	0.125504035	0.096419817	1.301641496	0.193038967	NA	14	9646683	10097200	+	protein_coding
ENSMUSG00000054431	Or2q1	1.931602457	-0.079599978	0.135037482	-0.589465806	0.555548844	NA	6	42788872	42796015	+	protein_coding
ENSMUSG00000054446	Cpa1	0.312341698	0.014456563	0.06022672	0.240035707	0.810302576	NA	6	30639216	30645362	+	protein_coding
ENSMUSG00000054453	Sytl5	1.529178918	-0.180299762	0.141931468	-1.270329721	0.203967206	NA	X	9751860	9860782	+	protein_coding
ENSMUSG00000054459	Vsnl1	2.405329311	0.02813191	0.16700325	0.168451271	0.866228276	NA	12	11375242	11486614	-	protein_coding
ENSMUSG00000054477	Kcnn2	0.787680619	-0.05544522	0.088340872	-0.627628178	0.530247545	NA	18	45401926	45819091	+	protein_coding
ENSMUSG00000054497	Tas2r130	0	NA	NA	NA	NA	NA	6	131606785	131607875	-	protein_coding
ENSMUSG00000054498	Or6f1	0.192174967	-0.018152675	0.055405574	-0.327632645	0.743189436	NA	7	85967425	85974838	-	protein_coding
ENSMUSG00000054523	Ms4a5	0	NA	NA	NA	NA	NA	19	11250601	11261237	-	protein_coding
ENSMUSG00000054526	Or9q1	0	NA	NA	NA	NA	NA	19	13804245	13807852	-	protein_coding
ENSMUSG00000054537	Tmprss11e	0	NA	NA	NA	NA	NA	5	86853044	86893674	-	protein_coding
ENSMUSG00000054626	Xlr	14.01187422	-0.372910196	0.20673524	-1.803805663	0.071261778	NA	X	52779084	52799673	-	protein_coding
ENSMUSG00000054630	Ugt2b5	0	NA	NA	NA	NA	NA	5	87272818	87288177	-	protein_coding
ENSMUSG00000054659	Pm20d2	5.697042112	0.005428011	0.192035361	0.028265682	0.977450251	NA	4	33174229	33189737	-	protein_coding
ENSMUSG00000054662	Ano9	0	NA	NA	NA	NA	NA	7	140681124	140697719	-	protein_coding
ENSMUSG00000054666	Or10h28	19.1558273	-0.127895429	0.210982951	-0.606188453	0.54438962	NA	17	33483649	33494618	+	protein_coding
ENSMUSG00000054667	Irs4	0	NA	NA	NA	NA	NA	X	140493993	140508259	-	protein_coding
ENSMUSG00000054672	Scart2	1.158411412	0.053604522	0.118112895	0.453841407	0.649942979	NA	7	139827196	139880649	+	protein_coding
ENSMUSG00000054679	Srsf12	1.471550413	-0.087890601	0.128521005	-0.683861764	0.49406246	NA	4	33208990	33233340	+	protein_coding
ENSMUSG00000054727	1700013H16Rik	0.109270915	-0.008037047	0.055405574	-0.145058459	0.884664716	NA	X	52744867	52759798	-	protein_coding
ENSMUSG00000054745	Gm9955	0	NA	NA	NA	NA	NA	18	24842096	24842405	-	protein_coding
ENSMUSG00000054746	Abca15	0	NA	NA	NA	NA	NA	7	119927892	120006910	+	protein_coding
ENSMUSG00000054753	AU018091	0.525094318	0.013027894	0.066430632	0.196112744	0.844521922	NA	7	3204497	3219029	-	protein_coding
ENSMUSG00000054757	Akr1c20	0	NA	NA	NA	NA	NA	13	4536847	4573344	-	protein_coding
ENSMUSG00000054759	Krtap5-2	0	NA	NA	NA	NA	NA	7	141728271	141729742	-	protein_coding
ENSMUSG00000054763	Defb42	3.148999099	-0.094303555	0.177754607	-0.530526642	0.595746842	NA	14	63284439	63295598	+	protein_coding
ENSMUSG00000054764	Mtnr1a	0	NA	NA	NA	NA	NA	8	45522173	45541543	+	protein_coding
ENSMUSG00000054793	Cadm4	6.419385783	0.030995819	0.190961383	0.162314593	0.871058124	NA	7	24181447	24203964	+	protein_coding
ENSMUSG00000054827	Cyp2c50	0.085434697	-0.008037047	0.055405574	-0.145058459	0.884664716	NA	19	40078131	40102394	+	protein_coding
ENSMUSG00000054850	Smim10l2a	11.17136396	-0.05702287	0.210842443	-0.27045252	0.78681214	NA	X	55419945	55423159	+	protein_coding
ENSMUSG00000054890	Or2b7	0.385924772	0.028980001	0.062978605	0.460156284	0.645404047	NA	13	21738063	21744063	-	protein_coding
ENSMUSG00000054901	Arhgef33	3.265255143	-0.109975723	0.168986057	-0.650797615	0.51517714	NA	17	80614835	80707510	+	protein_coding
ENSMUSG00000054931	Zkscan4	19.0181892	-0.020637853	0.20670462	-0.099842245	0.920469569	NA	13	21663018	21669677	+	protein_coding
ENSMUSG00000054932	Afp	8.344112521	0.364089083	0.190564571	1.91058118	0.056058425	NA	5	90638595	90656766	+	protein_coding
ENSMUSG00000054934	Kcnmb4	21.34513616	-0.406998777	0.207931437	-1.957370097	0.050303972	NA	10	116253765	116309783	-	protein_coding
ENSMUSG00000054938	Or6z5	1.403670693	0.007277079	0.101909665	0.071407155	0.943073715	NA	7	6470099	6481111	+	protein_coding
ENSMUSG00000054940	Or2j3	0.206651045	0.00207858	0.055405574	0.037515727	0.970073801	NA	17	38614417	38618461	-	protein_coding
ENSMUSG00000054951	9130008F23Rik	14.27331005	0.104675482	0.200992378	0.52079329	0.602510778	NA	17	41186372	41191450	-	protein_coding
ENSMUSG00000054957	Gm9959	0	NA	NA	NA	NA	NA	17	81035559	81035951	+	pseudogene
ENSMUSG00000054958	Nt5c1a	0	NA	NA	NA	NA	NA	4	123095296	123110068	+	protein_coding
ENSMUSG00000054966	Lmntd1	0.101861015	0.012194208	0.055405574	0.220089913	0.825801131	NA	6	145310859	145560045	-	protein_coding
ENSMUSG00000054978	Kbtbd13	3.998114249	-0.209543274	0.176048931	-1.190255874	0.233945838	NA	9	65295965	65298934	-	protein_coding
ENSMUSG00000054986	Sec14l3	0.524485418	-0.054006796	0.076808115	-0.703139187	0.481969013	NA	11	4014840	4027736	+	protein_coding
ENSMUSG00000054988	Agtr1b	0.180285977	0.00207858	0.055405574	0.037515727	0.970073801	NA	3	20368636	20421341	-	protein_coding
ENSMUSG00000054994	AV320801	0.201103723	0.00207858	0.055405574	0.037515727	0.970073801	NA	X	134395336	134405343	+	protein_coding
ENSMUSG00000054999	Naaladl1	15.15453281	-0.003833647	0.210990539	-0.018169758	0.985503428	NA	19	6155811	6165822	+	protein_coding
ENSMUSG00000055003	Lrtm2	14.22561491	-0.331982501	0.209187039	-1.587012765	0.112509753	NA	6	119292093	119307727	-	protein_coding
ENSMUSG00000055010	A830031A19Rik	0	NA	NA	NA	NA	NA	11	23998954	24025054	-	protein_coding
ENSMUSG00000055022	Cntn1	7.428275023	-0.074538828	0.204922823	-0.363740976	0.716051442	NA	15	91949045	92239848	+	protein_coding
ENSMUSG00000055026	Gabrg3	0.685965687	-0.061365511	0.080219507	-0.764969934	0.444289448	NA	7	56366212	57036936	-	protein_coding
ENSMUSG00000055027	Smyd1	1.283930797	-0.01309077	0.12517602	-0.104578896	0.916709961	NA	6	71190923	71299217	-	protein_coding
ENSMUSG00000055030	Sprr2e	0	NA	NA	NA	NA	NA	3	92259449	92260756	+	protein_coding
ENSMUSG00000055078	Gabra5	0	NA	NA	NA	NA	NA	7	57057419	57159807	-	protein_coding
ENSMUSG00000055088	Or1n2	6.791054031	-0.05997094	0.199977353	-0.29988866	0.764262085	NA	2	36795691	36806050	+	protein_coding
ENSMUSG00000055093	Rps27a-ps3	0	NA	NA	NA	NA	NA	6	122433862	122434333	+	processed_pseudogene
ENSMUSG00000055095	Spink6	0	NA	NA	NA	NA	NA	18	44204459	44216678	+	protein_coding
ENSMUSG00000055102	Zfp819	1.284354102	-0.132403888	0.120223834	-1.101311478	0.270761117	NA	7	43256592	43267709	+	protein_coding
ENSMUSG00000055108	Phxr2	0.6480261	0.043284391	0.078908799	0.548536934	0.583323276	NA	10	98961028	98962187	-	protein_coding
ENSMUSG00000055109	Gm15155	0	NA	NA	NA	NA	NA	X	154407736	155128883	+	protein_coding
ENSMUSG00000055114	Anxa13	0	NA	NA	NA	NA	NA	15	58204866	58261093	-	protein_coding
ENSMUSG00000055170	Ifng	2.647304228	0.081529129	0.156064856	0.522405437	0.601388071	NA	10	118276950	118281797	+	protein_coding
ENSMUSG00000055177	Cstl1	0.183302194	-0.018152675	0.055405574	-0.327632645	0.743189436	NA	2	148592277	148597353	+	protein_coding
ENSMUSG00000055193	Klk15	0	NA	NA	NA	NA	NA	7	43583163	43589063	+	protein_coding
ENSMUSG00000055194	Actbl2	0.101861015	0.012194208	0.055405574	0.220089913	0.825801131	NA	13	111391546	111394283	+	protein_coding
ENSMUSG00000055197	Fev	0.437138293	0.022309835	0.055405574	0.402664099	0.687195348	NA	1	74920667	74924578	-	protein_coding
ENSMUSG00000055202	Zfp811	3.209647845	-0.06084891	0.172078559	-0.353611227	0.723630259	NA	17	33014649	33028905	-	protein_coding
ENSMUSG00000055214	Pld5	3.228188213	0.232869922	0.175875437	1.32406165	0.185482571	NA	1	175789871	176102878	-	protein_coding
ENSMUSG00000055216	9430025C20Rik	12.48259384	-0.294614987	0.210172113	-1.40177963	0.160981063	NA	4	3806634	3808751	-	pseudogene
ENSMUSG00000055228	Gm49359	6.558123067	-0.025905967	0.060041021	-0.431471127	NA	NA	13	62601528	62706325	-	protein_coding
ENSMUSG00000055298	Ctsj	0	NA	NA	NA	NA	NA	13	61147992	61153773	-	protein_coding
ENSMUSG00000055301	Adh7	6.96122536	0.664052303	0.202789038	3.274596637	0.001058129	NA	3	137923520	137939143	+	protein_coding
ENSMUSG00000055312	Them7	4.856879953	0.251850349	0.188997917	1.33255622	0.182677481	NA	2	105054664	105210141	+	protein_coding
ENSMUSG00000055313	Pgbd1	12.87840709	-0.272359108	0.210955329	-1.291074798	0.196677742	NA	13	21605444	21625228	-	protein_coding
ENSMUSG00000055333	Fat2	0.180285965	0.002078572	0.055405574	0.037515569	0.970073927	NA	11	55141434	55227390	-	protein_coding
ENSMUSG00000055341	Zfp457	5.579397363	-0.020911824	0.18154309	-0.115189315	0.908295067	NA	13	67436201	67454549	-	protein_coding
ENSMUSG00000055357	Capza1b	0.112246717	0.012194208	0.055405574	0.220089913	0.825801131	NA	X	168559252	168562631	-	protein_coding
ENSMUSG00000055360	Prl2c5	0	NA	NA	NA	NA	NA	13	13357299	13366508	+	protein_coding
ENSMUSG00000055368	Slc6a2	20.82184148	-0.080515606	0.211027484	-0.381540851	0.702801965	NA	8	93686706	93728295	+	protein_coding
ENSMUSG00000055373	Fut9	2.893723442	0.028107344	0.101170854	0.277820568	0.781150101	NA	4	25609331	25800244	-	protein_coding
ENSMUSG00000055409	Nell1	4.728788721	-0.226370183	0.180017792	-1.25748783	0.208577043	NA	7	49624611	50516356	+	protein_coding
ENSMUSG00000055415	Atp10b	1.547022781	-0.255296223	0.139263712	-1.833185535	0.066774984	NA	11	43040703	43153112	+	protein_coding
ENSMUSG00000055416	Fam136b-ps	0.471266119	-0.011441744	0.075821005	-0.150904673	0.880050914	NA	15	31276636	31277048	+	processed_pseudogene
ENSMUSG00000055430	Nap1l5	2.195177541	-0.215998884	0.143219959	-1.508161895	0.131513097	NA	6	58882217	58884061	-	protein_coding
ENSMUSG00000055452	Gm7353	0	NA	NA	NA	NA	NA	7	3159019	3161963	-	processed_pseudogene
ENSMUSG00000055471	Alk	0	NA	NA	NA	NA	NA	17	72175966	72911622	-	protein_coding
ENSMUSG00000055489	Ano5	0	NA	NA	NA	NA	NA	7	51160776	51248457	+	protein_coding
ENSMUSG00000055497	Gm9974	2.683810109	-0.116104324	0.155672155	-0.745825896	0.455772595	NA	16	16899862	16900555	-	processed_pseudogene
ENSMUSG00000055515	Vmn2r81	0	NA	NA	NA	NA	NA	10	79083525	79130369	+	protein_coding
ENSMUSG00000055540	Epha6	0	NA	NA	NA	NA	NA	16	59473845	60425894	-	protein_coding
ENSMUSG00000055546	Timd4	18.63710065	0.432478841	0.210693472	2.05264471	0.040107048	NA	11	46701626	46735159	+	protein_coding
ENSMUSG00000055547	Apobec4	0.320907032	-0.008037047	0.055405574	-0.145058459	0.884664716	NA	1	152626301	152633295	+	protein_coding
ENSMUSG00000055555	Ct55	0.525174473	0.020183827	0.076967451	0.262238468	0.793137598	NA	X	52718509	52740410	+	protein_coding
ENSMUSG00000055560	Zfp459	13.31122527	-0.235642078	0.207226086	-1.137125554	0.255485803	NA	13	67553827	67569537	-	protein_coding
ENSMUSG00000055561	Spink5	0.451334734	0.017238288	0.064527018	0.267148373	0.789354924	NA	18	44096301	44155568	+	protein_coding
ENSMUSG00000055567	Unc80	1.434270305	-0.089277521	0.113825889	-0.784334058	0.43284412	NA	1	66507525	66738307	+	protein_coding
ENSMUSG00000055571	Or14a259	0.085434697	-0.008037047	0.055405574	-0.145058459	0.884664716	NA	7	86010061	86016136	-	protein_coding
ENSMUSG00000055594	5530400C23Rik	0	NA	NA	NA	NA	NA	6	133269178	133272755	+	protein_coding
ENSMUSG00000055602	Tcp10b	1.263601598	-0.005802932	0.11523081	-0.050359209	0.959836142	NA	17	13279990	13301368	+	protein_coding
ENSMUSG00000055609	Hba-x	2.445246076	0.027176969	0.157424775	0.17263464	0.862938622	NA	11	32226399	32228116	+	protein_coding
ENSMUSG00000055610	Or14a260	0	NA	NA	NA	NA	NA	7	85981383	85986794	-	protein_coding
ENSMUSG00000055621	Or51k3-ps1	0	NA	NA	NA	NA	NA	7	103638308	103639243	-	unprocessed_pseudogene
ENSMUSG00000055629	B4galnt4	15.91546566	0.110844829	0.210908564	0.525558693	0.599194863	NA	7	140641016	140652313	+	protein_coding
ENSMUSG00000055632	Hmcn2	9.087516786	-0.129762566	0.175105185	-0.741054961	0.458660117	NA	2	31204426	31350750	+	protein_coding
ENSMUSG00000055643	Ubqln5	0	NA	NA	NA	NA	NA	7	103777118	103779033	-	protein_coding
ENSMUSG00000055653	Gpc3	11.74251252	-0.10601799	0.20967019	-0.505641696	0.613108205	NA	X	51361302	51702827	-	protein_coding
ENSMUSG00000055676	Gm5069	20.15818557	-0.104032822	0.209660075	-0.496197582	0.619755017	NA	1	180154534	180158115	-	transcribed_processed_pseudogene
ENSMUSG00000055679	Ctsr	0	NA	NA	NA	NA	NA	13	61307017	61312070	-	protein_coding
ENSMUSG00000055691	Gja6	1.011642126	-0.121859871	0.109382849	-1.11406745	0.265250252	NA	X	159685111	159690048	-	protein_coding
ENSMUSG00000055700	4933401B06Rik	0	NA	NA	NA	NA	NA	X	106586187	106587406	+	transcribed_processed_pseudogene
ENSMUSG00000055730	Ces2a	0	NA	NA	NA	NA	NA	8	105460634	105468266	+	protein_coding
ENSMUSG00000055733	Nap1l3	14.5219901	-0.33037108	0.211088481	-1.565083411	0.117563353	NA	X	121304261	121307098	-	protein_coding
ENSMUSG00000055746	Magea2	0	NA	NA	NA	NA	NA	X	153810196	153876662	-	protein_coding
ENSMUSG00000055748	Gsdmc4	1.966581407	-0.099931303	0.120099683	-0.83206966	0.405369626	NA	15	63763112	63784146	-	protein_coding
ENSMUSG00000055761	Nkain3	0.100398142	-0.008037047	0.055405574	-0.145058459	0.884664716	NA	4	20118873	20778866	-	protein_coding
ENSMUSG00000055763	Rybp-ps	0.305583045	0.032425463	0.055405574	0.585238285	0.558387506	NA	13	66155550	66156231	+	processed_pseudogene
ENSMUSG00000055771	Gm7936	0.190224726	-0.018152675	0.055405574	-0.327632645	0.743189436	NA	18	30628056	30628426	-	processed_pseudogene
ENSMUSG00000055775	Myh8	1.261071965	0.143929096	0.120057466	1.198835031	0.230592098	NA	11	67167949	67199460	+	protein_coding
ENSMUSG00000055780	Usp26	0.251242647	-0.028268302	0.055405574	-0.51020683	0.609906567	NA	X	50842835	50890110	-	protein_coding
ENSMUSG00000055789	Ftdc2	0.386316995	-0.023558277	0.062950346	-0.37423586	0.708228847	NA	16	58455529	58459102	-	protein_coding
ENSMUSG00000055795	Gm5160	7.833754826	0.077311296	0.201774143	0.383157598	0.701602915	NA	18	14557924	14558360	+	processed_pseudogene
ENSMUSG00000055811	Cldn17	0	NA	NA	NA	NA	NA	16	88302694	88303866	-	protein_coding
ENSMUSG00000055820	Or8g4	2.048421739	0.04419833	0.141881951	0.31151482	0.755409279	NA	9	39657544	39662789	+	protein_coding
ENSMUSG00000055826	Tescl	0.711731295	-0.060898504	0.090699333	-0.671432761	0.501944881	NA	7	24032506	24033361	-	protein_coding
ENSMUSG00000055827	Gsdmc3	0.240221498	0.022309835	0.055405574	0.402664099	0.687195348	NA	15	63729572	63750407	-	protein_coding
ENSMUSG00000055838	Or1q1	0	NA	NA	NA	NA	NA	2	36883838	36891859	+	protein_coding
ENSMUSG00000055865	Tafa3	8.868614618	-0.122020071	0.171639435	-0.7109093	0.477140443	NA	3	104674721	104689156	-	protein_coding
ENSMUSG00000055872	Gm9985	0.611886384	0.100751312	0.089952294	1.120052715	0.262691299	NA	10	75425975	75426487	-	pseudogene
ENSMUSG00000055874	Foxi3	0	NA	NA	NA	NA	NA	6	70933514	70938050	+	protein_coding
ENSMUSG00000055882	Abhd16b	0.936991282	-0.082078402	0.09755839	-0.841325913	0.400165378	NA	2	181134998	181136773	+	protein_coding
ENSMUSG00000055891	Ubl4b	0	NA	NA	NA	NA	NA	3	107461002	107462389	-	protein_coding
ENSMUSG00000055895	Oosp2	0.632953723	0.119866812	0.083041654	1.443454048	0.148892608	NA	19	11624642	11637923	-	protein_coding
ENSMUSG00000055926	Gm14137	6.777903913	-0.145471876	0.202844549	-0.717159404	0.473275745	NA	2	119004989	119008056	+	protein_coding
ENSMUSG00000055933	Oosp3	0	NA	NA	NA	NA	NA	19	11674418	11689238	+	protein_coding
ENSMUSG00000055937	Krt28	0.275498423	0.032425463	0.055405574	0.585238285	0.558387506	NA	11	99255697	99265729	-	protein_coding
ENSMUSG00000055942	Obox7	0	NA	NA	NA	NA	NA	7	14393420	14399921	+	protein_coding
ENSMUSG00000055945	Prr18	2.694574609	0.03884597	0.140027404	0.27741691	0.781459999	NA	17	8556290	8562945	+	protein_coding
ENSMUSG00000055958	Gm9987	0.112246717	0.012194208	0.055405574	0.220089913	0.825801131	NA	10	58648395	58648964	-	pseudogene
ENSMUSG00000055960	Skint4	0.809836288	0.035636345	0.104308328	0.341644296	0.732618597	NA	4	111929212	112025273	+	protein_coding
ENSMUSG00000055968	Gm9988	0.295103753	-0.032213985	0.059072367	-0.545330866	0.585525979	NA	8	88864706	88865145	-	pseudogene
ENSMUSG00000055971	Or1e19	0	NA	NA	NA	NA	NA	11	73315434	73319303	-	protein_coding
ENSMUSG00000055976	Cldn23	0	NA	NA	NA	NA	NA	8	36291865	36293713	-	protein_coding
ENSMUSG00000055978	Fut2	2.834693888	0.023937422	0.175671793	0.136262181	0.891614021	NA	7	45298014	45315818	-	protein_coding
ENSMUSG00000056018	Ccdc7b	17.97979071	0.130685797	0.210308624	0.621400085	0.534336416	NA	8	129793614	129910213	+	protein_coding
ENSMUSG00000056035	Cyp3a11	0	NA	NA	NA	NA	NA	5	145791235	145816774	-	protein_coding
ENSMUSG00000056043	Rgs9bp	20.96660436	-0.181319508	0.204144998	-0.888189813	0.374438658	NA	7	35278417	35285007	-	protein_coding
ENSMUSG00000056078	Lipm	0.636592542	-0.009920813	0.068454297	-0.144926082	0.884769233	NA	19	34078332	34100087	+	protein_coding
ENSMUSG00000056115	Tas2r134	0.109270915	-0.008037047	0.055405574	-0.145058459	0.884664716	NA	2	51517522	51518420	+	protein_coding
ENSMUSG00000056133	Unc93a2	1.523994109	0.060095812	0.117346278	0.512123718	0.608564426	NA	17	7630213	7652863	-	protein_coding
ENSMUSG00000056148	Rdh9	7.179363627	-0.352183	0.194358294	-1.812029697	0.069981608	NA	10	127612254	127628566	+	protein_coding
ENSMUSG00000056155	Nanos3	3.098958693	-0.125770745	0.160670501	-0.782786788	0.433752328	NA	8	84900359	84911846	-	protein_coding
ENSMUSG00000056158	Car10	2.573364921	0.138111518	0.15054994	0.917380089	0.358943503	NA	11	92988853	93492575	+	protein_coding
ENSMUSG00000056162	Cndp1	3.665698014	0.139635406	0.176876764	0.78945025	0.429848896	NA	18	84628633	84668220	-	protein_coding
ENSMUSG00000056184	Or8s2	0	NA	NA	NA	NA	NA	15	98275579	98278827	-	protein_coding
ENSMUSG00000056197	Jkampl	0	NA	NA	NA	NA	NA	6	73445563	73446650	-	protein_coding
ENSMUSG00000056203	Tas2r135	0.977024463	-0.009640954	0.083101937	-0.116013595	0.907641767	NA	6	42382367	42383460	+	protein_coding
ENSMUSG00000056215	Lrguk	3.083036749	-0.108343057	0.125651279	-0.862251923	0.388548903	NA	6	34006378	34110969	+	protein_coding
ENSMUSG00000056219	Tmem229b-ps	0	NA	NA	NA	NA	NA	10	53351059	53351565	+	processed_pseudogene
ENSMUSG00000056222	Spock1	1.409027866	-0.087651653	0.095852649	-0.914441628	0.360484837	NA	13	57569007	58056146	-	protein_coding
ENSMUSG00000056223	Spata31	0	NA	NA	NA	NA	NA	13	65065219	65071008	+	protein_coding
ENSMUSG00000056270	Prr9	0	NA	NA	NA	NA	NA	3	92029510	92031254	-	protein_coding
ENSMUSG00000056271	Lman1l	2.663254195	-0.150967303	0.157787527	-0.956775897	0.33868038	NA	9	57514367	57528057	-	protein_coding
ENSMUSG00000056281	Or11n2	9.026446961	-0.071718957	0.210113526	-0.34133432	0.732851914	NA	X	48971867	48980360	-	protein_coding
ENSMUSG00000056293	Gsdmc2	0.120110749	0.012194208	0.055405574	0.220089913	0.825801131	NA	15	63696194	63717026	-	protein_coding
ENSMUSG00000056296	Synpr	2.158865099	-0.15441158	0.121420569	-1.271708588	0.203476678	NA	14	8853422	9184983	-	protein_coding
ENSMUSG00000056300	Zfp981	1.467056328	0.02413034	0.126217237	0.191181018	0.848383775	NA	4	146586483	146623852	+	protein_coding
ENSMUSG00000056306	Sertm1	0	NA	NA	NA	NA	NA	3	54804488	54823308	-	protein_coding
ENSMUSG00000056328	Myh1	0.669876565	-0.014860546	0.081327499	-0.182724744	0.855014	NA	11	67090877	67115401	+	protein_coding
ENSMUSG00000056350	Krtap13-1	0	NA	NA	NA	NA	NA	16	88525749	88526499	+	protein_coding
ENSMUSG00000056366	Fabp3-ps1	0.389527701	0.04254109	0.055405574	0.76781247	0.442598605	NA	10	86567850	86568252	-	processed_pseudogene
ENSMUSG00000056367	Actr3b	18.89208462	-0.461770317	0.211097819	-2.187470804	0.028708172	NA	5	25964994	26055686	+	protein_coding
ENSMUSG00000056370	Sftpb	7.6259042	0.133258451	0.19989956	0.666627037	0.505010395	NA	6	72281593	72291354	+	protein_coding
ENSMUSG00000056379	Taar1	0	NA	NA	NA	NA	NA	10	23796253	23797367	+	protein_coding
ENSMUSG00000056380	Gpr50	3.38983975	0.095929579	0.125605803	0.76373525	0.44502503	NA	X	70707272	70712863	+	protein_coding
ENSMUSG00000056412	Psenen-ps	0.100398142	-0.008037047	0.055405574	-0.145058459	0.884664716	NA	4	40775258	40775564	-	processed_pseudogene
ENSMUSG00000056423	Uts2b	0	NA	NA	NA	NA	NA	16	27172071	27188989	-	protein_coding
ENSMUSG00000056426	Nat3	0.112246717	0.012194208	0.055405574	0.220089913	0.825801131	NA	8	67976505	68001279	+	protein_coding
ENSMUSG00000056436	Cyct	0	NA	NA	NA	NA	NA	2	76184285	76190794	-	protein_coding
ENSMUSG00000056457	Prl2c3	0	NA	NA	NA	NA	NA	13	12805704	12814968	-	protein_coding
ENSMUSG00000056458	Mok	7.911828409	0.175407335	0.208518894	0.841205956	0.400232565	NA	12	110774231	110807373	-	protein_coding
ENSMUSG00000056487	Mettl7a2	0	NA	NA	NA	NA	NA	15	100251080	100259721	+	protein_coding
ENSMUSG00000056494	Cngb3	0.085434697	-0.008037047	0.055405574	-0.145058459	0.884664716	NA	4	19280849	19510623	+	protein_coding
ENSMUSG00000056508	1700001K19Rik	2.719816113	-0.098639043	0.148422188	-0.664584213	0.50631647	NA	12	110634121	110649053	-	protein_coding
ENSMUSG00000056509	Gm9999	0.304252496	0.01262973	0.059796232	0.211212804	0.83272122	NA	7	46633327	46637551	+	protein_coding
ENSMUSG00000056544	Defb21	0	NA	NA	NA	NA	NA	2	152414663	152416864	+	protein_coding
ENSMUSG00000056553	Ptprn2	2.069896318	-0.201275804	0.13454943	-1.495924615	0.134673301	NA	12	116449339	117240469	+	protein_coding
ENSMUSG00000056564	Or2ab1	0.642006414	0.023170268	0.080053638	0.289434295	0.772249054	NA	11	58485939	58491609	+	protein_coding
ENSMUSG00000056569	Mpz	8.984317362	-0.180827743	0.171254396	-1.055901322	0.2910133	NA	1	170978279	170988699	+	protein_coding
ENSMUSG00000056586	Zar1l	0	NA	NA	NA	NA	NA	5	150430519	150441629	-	protein_coding
ENSMUSG00000056596	Trnp1	4.292132303	-0.257137069	0.183472464	-1.401502237	0.161063939	NA	4	133218410	133225861	-	protein_coding
ENSMUSG00000056598	Drc3	8.428165479	-0.107008936	0.206628507	-0.517880798	0.60454144	NA	11	60244154	60285167	+	protein_coding
ENSMUSG00000056605	Krt72	0	NA	NA	NA	NA	NA	15	101684606	101694895	-	protein_coding
ENSMUSG00000056617	4931429L15Rik	0.214060945	-0.018152675	0.055405574	-0.327632645	0.743189436	NA	9	46214658	46231284	-	protein_coding
ENSMUSG00000056632	Dsg3	0	NA	NA	NA	NA	NA	18	20643330	20680516	+	protein_coding
ENSMUSG00000056648	Hoxb8	12.84178577	-0.198379529	0.210424172	-0.942760175	0.345803586	NA	11	96172730	96176141	+	protein_coding
ENSMUSG00000056679	Gpr173	11.4852535	-0.327967943	0.202675287	-1.618194048	0.105620785	NA	X	151126593	151151700	-	protein_coding
ENSMUSG00000056682	4930465K10Rik	1.361842013	0.090641398	0.125964903	0.719576605	0.471785721	NA	18	77801909	77803149	+	pseudogene
ENSMUSG00000056696	Or5bw2	0	NA	NA	NA	NA	NA	7	6567839	6574400	+	protein_coding
ENSMUSG00000056706	Krtap7-1	0	NA	NA	NA	NA	NA	16	89304590	89305211	-	protein_coding
ENSMUSG00000056718	Gm13199	5.310879174	0.231086551	0.170967397	1.351641042	0.176490174	NA	2	5866890	5867745	-	protein_coding
ENSMUSG00000056728	Ctsll3	0	NA	NA	NA	NA	NA	13	60946063	60950663	-	protein_coding
ENSMUSG00000056752	Dnah9	2.836629445	-0.00482755	0.108125438	-0.044647683	0.964388135	NA	11	65722107	66059377	-	protein_coding
ENSMUSG00000056755	Grm7	0.39546148	0.003705496	0.073458052	0.050443699	0.959768814	NA	6	110622541	111544191	+	protein_coding
ENSMUSG00000056772	Rps6-ps2	7.807530155	0.216021778	0.207600276	1.04056595	0.298077041	NA	8	89533018	89533765	+	processed_pseudogene
ENSMUSG00000056777	Rpl21-ps13	0.800168916	-0.044930214	0.059867606	-0.750492907	0.452957894	NA	7	139299314	139299797	+	processed_pseudogene
ENSMUSG00000056782	Or52n2b	2.458251445	-0.044358402	0.165975527	-0.267258692	0.789269989	NA	7	104563948	104570689	-	protein_coding
ENSMUSG00000056797	Gm4889	0	NA	NA	NA	NA	NA	8	34795063	34795507	+	processed_pseudogene
ENSMUSG00000056812	St8sia3	0.101861015	0.012194208	0.055405574	0.220089913	0.825801131	NA	18	64387429	64412682	+	protein_coding
ENSMUSG00000056822	Or2l13	0.600044769	0.034252703	0.07994406	0.428458396	0.668317418	NA	16	19302443	19308632	+	protein_coding
ENSMUSG00000056824	Zfp663	0.307010568	0.032425463	0.055405574	0.585238285	0.558387506	NA	2	165193216	165210649	-	protein_coding
ENSMUSG00000056829	Foxb2	0	NA	NA	NA	NA	NA	19	16849682	16851169	-	protein_coding
ENSMUSG00000056836	Pin4-ps	0	NA	NA	NA	NA	NA	7	39840360	39840755	+	processed_pseudogene
ENSMUSG00000056849	Gm16415	2.562955074	0.0057081	0.16396528	0.03481286	0.972228966	NA	18	42574083	42574572	+	processed_pseudogene
ENSMUSG00000056853	Or6c8b	0.085434697	-0.008037047	0.055405574	-0.145058459	0.884664716	NA	10	128880685	128885867	-	protein_coding
ENSMUSG00000056854	Pou3f4	0.301194425	-0.028268302	0.055405574	-0.51020683	0.609906567	NA	X	109857885	109860813	+	protein_coding
ENSMUSG00000056856	Jakmip3	2.361564166	-0.048224807	0.142187408	-0.339163697	0.734486416	NA	7	138542458	138663892	+	protein_coding
ENSMUSG00000056858	Or9i1	0	NA	NA	NA	NA	NA	19	13839158	13840109	+	protein_coding
ENSMUSG00000056863	Or13n4	0	NA	NA	NA	NA	NA	7	106422695	106433100	-	protein_coding
ENSMUSG00000056877	Rps15a-ps1	0.755742098	0.068845663	0.094027212	0.732188716	0.46405339	NA	10	106028238	106028631	-	processed_pseudogene
ENSMUSG00000056880	Gadl1	2.178324142	-0.024204703	0.138183478	-0.17516351	0.860951156	NA	9	115713946	115905243	+	protein_coding
ENSMUSG00000056883	Or12j4	0	NA	NA	NA	NA	NA	7	140043282	140048041	+	protein_coding
ENSMUSG00000056885	Gm4559	0	NA	NA	NA	NA	NA	7	141827500	141828100	-	protein_coding
ENSMUSG00000056900	Usp13	15.19115605	-0.023238113	0.207930453	-0.111759067	0.911014444	NA	3	32871694	32992220	+	protein_coding
ENSMUSG00000056901	Tas2r102	0	NA	NA	NA	NA	NA	6	132739093	132740137	+	protein_coding
ENSMUSG00000056910	Vmn2r107	6.351460788	0.083489432	0.203509242	0.410248849	0.68162341	NA	17	20565503	20603375	+	protein_coding
ENSMUSG00000056912	1700017N19Rik	0	NA	NA	NA	NA	NA	10	100426345	100454263	+	protein_coding
ENSMUSG00000056921	Or1e34	3.912304884	-0.011753621	0.190472543	-0.061707692	0.950795614	NA	11	73774162	73781597	-	protein_coding
ENSMUSG00000056926	Tas2r113	0	NA	NA	NA	NA	NA	6	132869973	132870903	+	protein_coding
ENSMUSG00000056943	Gm10015	0.202171955	0.00207858	0.055405574	0.037515727	0.970073801	NA	8	61817052	61817517	-	processed_pseudogene
ENSMUSG00000056946	Or10a3m	0	NA	NA	NA	NA	NA	7	108312526	108313582	+	protein_coding
ENSMUSG00000056947	Mab21l1	7.571165451	-0.101422937	0.180301435	-0.562518747	0.573762634	NA	3	55689930	55692422	+	protein_coding
ENSMUSG00000056959	Or2t45	0	NA	NA	NA	NA	NA	11	58664013	58671077	+	protein_coding
ENSMUSG00000056961	Or8g51	0	NA	NA	NA	NA	NA	9	38608099	38614969	-	protein_coding
ENSMUSG00000056972	Magel2	0	NA	NA	NA	NA	NA	7	62026757	62031388	+	protein_coding
ENSMUSG00000056978	Hamp2	0.290536593	-0.007946322	0.055405574	-0.143420978	0.885957716	NA	7	30621796	30624106	-	protein_coding
ENSMUSG00000056987	Garin2	0.100398142	-0.008037047	0.055405574	-0.145058459	0.884664716	NA	12	78738308	78781290	+	protein_coding
ENSMUSG00000056995	Or4p7	6.113479296	0.109277616	0.196510388	0.556090782	0.578148797	NA	2	88217405	88231143	+	protein_coding
ENSMUSG00000057000	Nxf3	1.263678299	0.02736133	0.094566454	0.289334417	0.772325477	NA	X	134972847	134986004	-	protein_coding
ENSMUSG00000057003	Myh4	12.40982446	0.061279046	0.06024337	1.017191526	0.309062326	NA	11	67128854	67151272	+	protein_coding
ENSMUSG00000057021	Vmn2r129	0	NA	NA	NA	NA	NA	4	156683397	156691794	+	protein_coding
ENSMUSG00000057037	Cfhr1	1.238560627	0.070560212	0.113534924	0.621484647	0.534280793	NA	1	139474790	139488010	-	protein_coding
ENSMUSG00000057050	Or1e1f	1.047109183	0.078277701	0.116778189	0.670310968	0.502659577	NA	11	73851642	73858638	+	protein_coding
ENSMUSG00000057054	Inca1	5.837547245	-0.155789145	0.1630388	-0.955534171	0.339307633	NA	11	70579186	70590981	-	protein_coding
ENSMUSG00000057060	Slc35f3	0.898585198	-0.067382152	0.113874962	-0.591720526	0.554037749	NA	8	126865733	127122717	+	protein_coding
ENSMUSG00000057067	Or14c45	0	NA	NA	NA	NA	NA	7	86169175	86177705	+	protein_coding
ENSMUSG00000057068	Fam47e	0.891215776	0.032660878	0.082415899	0.396293406	0.691888591	NA	5	92702927	92739138	+	protein_coding
ENSMUSG00000057072	Spata45	0.367980059	-0.022893157	0.062075735	-0.368793974	0.712281297	NA	1	190768835	190775139	+	protein_coding
ENSMUSG00000057074	Ces1g	0.177267504	0.00207858	0.055405574	0.037515727	0.970073801	NA	8	94028996	94063936	-	protein_coding
ENSMUSG00000057116	Semp2l2a	0.240221498	0.022309835	0.055405574	0.402664099	0.687195348	NA	8	13885232	13888389	-	protein_coding
ENSMUSG00000057135	Scimp	21.3674787	0.176219671	0.20518758	0.858822307	0.390438558	NA	11	70681757	70703412	-	protein_coding
ENSMUSG00000057149	Or4k51	0	NA	NA	NA	NA	NA	2	111581350	111589197	+	protein_coding
ENSMUSG00000057157	Gm6054	0.900792565	-0.080114727	0.089394469	-0.896193328	0.370149518	NA	5	147345791	147346169	+	processed_pseudogene
ENSMUSG00000057160	Gm16372	3.716881727	-0.030304539	0.169743862	-0.178530985	0.85830599	NA	12	24543205	24543655	-	processed_pseudogene
ENSMUSG00000057163	Prss2	2.886113953	-0.061946274	0.16193113	-0.382547035	0.702055648	NA	6	41498720	41502013	+	protein_coding
ENSMUSG00000057170	Prl3d1	0	NA	NA	NA	NA	NA	13	27278172	27284241	+	protein_coding
ENSMUSG00000057173	Rfx8	2.20941269	-0.098241199	0.152839767	-0.642772499	0.52037173	NA	1	39704460	39760157	-	protein_coding
ENSMUSG00000057174	Krtap19-9b	0	NA	NA	NA	NA	NA	16	88728691	88729153	-	protein_coding
ENSMUSG00000057179	Or11h4b	0	NA	NA	NA	NA	NA	14	50918113	50930663	-	protein_coding
ENSMUSG00000057182	Scn3a	4.191278576	-0.008594343	0.180587081	-0.047591131	0.962042101	NA	2	65287461	65397971	-	protein_coding
ENSMUSG00000057195	Ceacam13	0	NA	NA	NA	NA	NA	7	17743813	17753146	+	protein_coding
ENSMUSG00000057203	Vmn1r234	8.175444901	-0.108883036	0.206636161	-0.526931181	0.59824138	NA	17	21446348	21455729	+	protein_coding
ENSMUSG00000057207	Or5m11	7.319213155	-0.21409492	0.204801733	-1.045376508	0.29584899	NA	2	85780780	85784254	+	protein_coding
ENSMUSG00000057216	Gm10807	0	NA	NA	NA	NA	NA	10	58063678	58064473	-	unprocessed_pseudogene
ENSMUSG00000057223	Gm6578	0.28552663	0.032425463	0.055405574	0.585238285	0.558387506	NA	6	12099516	12109582	-	transcribed_processed_pseudogene
ENSMUSG00000057228	Aadat	0	NA	NA	NA	NA	NA	8	60958965	60998711	+	protein_coding
ENSMUSG00000057240	Ms4a13	0	NA	NA	NA	NA	NA	19	11146781	11174101	-	protein_coding
ENSMUSG00000057244	Gm6139	4.354225614	-0.022135908	0.137745889	-0.160701046	0.872328865	NA	5	129700053	129700935	-	processed_pseudogene
ENSMUSG00000057246	BC051142	9.222896459	0.13954442	0.208844087	0.668175106	0.504021824	NA	17	34617793	34679708	+	protein_coding
ENSMUSG00000057262	Rpl15-ps6	2.261455239	-0.049478071	0.080061558	-0.61800035	0.536575108	NA	15	52341012	52341624	-	processed_pseudogene
ENSMUSG00000057265	Bbof1	16.50267664	0.164958197	0.210062124	0.785282913	0.432287712	NA	12	84455844	84489661	+	protein_coding
ENSMUSG00000057270	Or9i2	0.109270915	-0.008037047	0.055405574	-0.145058459	0.884664716	NA	19	13812396	13828056	-	protein_coding
ENSMUSG00000057280	Musk	0.872386333	-0.063669247	0.103836901	-0.613165898	0.539766651	NA	4	58285959	58374303	+	protein_coding
ENSMUSG00000057290	Gm15732	0	NA	NA	NA	NA	NA	5	37561727	37562207	-	processed_pseudogene
ENSMUSG00000057321	Usp17ld	0	NA	NA	NA	NA	NA	7	102898943	102901712	-	protein_coding
ENSMUSG00000057346	Apol9a	5.574984341	-0.028172412	0.175330644	-0.160681622	0.872344165	NA	15	77287988	77295335	-	protein_coding
ENSMUSG00000057349	Or8g30	0	NA	NA	NA	NA	NA	9	39227007	39237341	-	protein_coding
ENSMUSG00000057370	Gm8724	1.006625691	0.057263842	0.116975269	0.489538027	0.624460839	NA	6	128507880	128508363	-	processed_pseudogene
ENSMUSG00000057378	Ryr3	2.040698405	-0.086577634	0.084545877	-1.024031419	0.305820435	NA	2	112461699	113047441	-	protein_coding
ENSMUSG00000057381	Tas2r123	0	NA	NA	NA	NA	NA	6	132824104	132825106	+	protein_coding
ENSMUSG00000057400	Ces1c	0	NA	NA	NA	NA	NA	8	93825642	93857911	-	protein_coding
ENSMUSG00000057402	Cldn34b2	1.015900187	-0.027667969	0.09674668	-0.285983656	0.774890639	NA	X	153907912	153911408	-	protein_coding
ENSMUSG00000057417	Dcpp3	0	NA	NA	NA	NA	NA	17	24136431	24138415	+	protein_coding
ENSMUSG00000057424	Or10d1c	0	NA	NA	NA	NA	NA	9	38892321	38899611	-	protein_coding
ENSMUSG00000057425	Ugt2b37	0	NA	NA	NA	NA	NA	5	87388351	87402663	-	protein_coding
ENSMUSG00000057439	Kir3dl2	0	NA	NA	NA	NA	NA	X	135348855	135444805	-	protein_coding
ENSMUSG00000057443	Or2n1e	0	NA	NA	NA	NA	NA	17	38571925	38587301	+	protein_coding
ENSMUSG00000057444	Or8b1d	0	NA	NA	NA	NA	NA	9	38557885	38558818	-	protein_coding
ENSMUSG00000057446	Cts8	0.315261518	0.01452462	0.060365301	0.240612066	0.809855798	NA	13	61394558	61403172	-	protein_coding
ENSMUSG00000057447	Or4c11c	1.083537863	-0.038233465	0.097789619	-0.390976727	0.695814439	NA	2	88660080	88667448	+	protein_coding
ENSMUSG00000057454	Lypd3	0.850282667	-0.086345508	0.098818841	-0.873775765	0.382240381	NA	7	24335974	24340543	+	protein_coding
ENSMUSG00000057455	Rit2	0	NA	NA	NA	NA	NA	18	31106541	31450343	-	protein_coding
ENSMUSG00000057461	Or52s1b	0	NA	NA	NA	NA	NA	7	102816280	102827547	-	protein_coding
ENSMUSG00000057464	Or6b2b	1.456772772	0.044812638	0.14507431	0.308894375	0.757401876	NA	1	92416822	92423823	-	protein_coding
ENSMUSG00000057465	Saa2	0.189910929	-0.018152675	0.055405574	-0.327632645	0.743189436	NA	7	46401213	46403737	+	protein_coding
ENSMUSG00000057499	Gm6177	3.197330398	-0.012499208	0.182630368	-0.068439923	0.945435442	NA	1	160720689	160721154	+	processed_pseudogene
ENSMUSG00000057513	Vmn1r177	0	NA	NA	NA	NA	NA	7	23564944	23565874	-	protein_coding
ENSMUSG00000057534	Elobl	0.082904052	-0.008037047	0.055405574	-0.145058459	0.884664716	NA	11	88855483	88857757	-	protein_coding
ENSMUSG00000057540	Or14c46	0	NA	NA	NA	NA	NA	7	85917694	85926380	-	protein_coding
ENSMUSG00000057564	Or4e1	0	NA	NA	NA	NA	NA	14	52696285	52704952	-	protein_coding
ENSMUSG00000057577	Gm10025	2.230189776	-0.261008522	0.12998984	-2.00791479	0.044652347	NA	5	49081457	49081833	+	pseudogene
ENSMUSG00000057580	Cox7c-ps1	4.188222124	0.08770028	0.17433595	0.50305333	0.614926778	NA	17	26120829	26121201	+	transcribed_processed_pseudogene
ENSMUSG00000057592	Vmn1r48	0	NA	NA	NA	NA	NA	6	90012914	90013823	-	protein_coding
ENSMUSG00000057605	Gm6807	3.070956025	-0.027289486	0.116798129	-0.233646601	0.815259346	NA	19	45438746	45439634	-	processed_pseudogene
ENSMUSG00000057609	Lce1a1	0	NA	NA	NA	NA	NA	3	92553841	92555614	-	protein_coding
ENSMUSG00000057615	Ldoc1	0	NA	NA	NA	NA	NA	X	60753102	60754561	+	protein_coding
ENSMUSG00000057650	Krtap19-2	0	NA	NA	NA	NA	NA	16	88670514	88671157	-	protein_coding
ENSMUSG00000057654	Or2t47	4.215470863	-0.04848001	0.191831546	-0.252721782	0.800483215	NA	11	58441679	58446462	-	protein_coding
ENSMUSG00000057674	Gm11938	0	NA	NA	NA	NA	NA	11	99493471	99494134	-	protein_coding
ENSMUSG00000057685	Gm8526	18.68407171	-0.137194739	0.20471252	-0.670182456	0.502741486	NA	13	88626698	88627173	+	processed_pseudogene
ENSMUSG00000057696	Rpl30-ps1	2.829786979	0.018564052	0.135935823	0.136564828	0.891374779	NA	6	38353741	38354089	+	processed_pseudogene
ENSMUSG00000057697	Vmn1r53	0.109270915	-0.008037047	0.055405574	-0.145058459	0.884664716	NA	6	90200298	90201420	-	protein_coding
ENSMUSG00000057699	Tas2r131	0	NA	NA	NA	NA	NA	6	132933846	132934882	-	protein_coding
ENSMUSG00000057715	A830018L16Rik	10.11514796	-0.021011425	0.209161858	-0.100455337	0.919982839	NA	1	11484328	12046125	+	protein_coding
ENSMUSG00000057716	Tmem178b	1.701630293	0.010802244	0.129546826	0.08338486	0.933545527	NA	6	39848394	40232084	+	protein_coding
ENSMUSG00000057719	Sh3rf2	4.391002963	-0.034156993	0.172269736	-0.198276226	0.842828951	NA	18	42186731	42292025	+	protein_coding
ENSMUSG00000057723	Krt33b	0	NA	NA	NA	NA	NA	11	99914459	99920694	-	protein_coding
ENSMUSG00000057726	Serpinb9g	0	NA	NA	NA	NA	NA	13	33668772	33679987	+	protein_coding
ENSMUSG00000057735	Or4c99	0	NA	NA	NA	NA	NA	2	88323663	88332393	+	protein_coding
ENSMUSG00000057751	Megf6	15.07853627	-0.082085208	0.210797803	-0.389402581	0.696978363	NA	4	154255186	154360170	+	protein_coding
ENSMUSG00000057754	Tas2r106	0	NA	NA	NA	NA	NA	6	131654922	131655849	-	protein_coding
ENSMUSG00000057761	Or5m10b	0	NA	NA	NA	NA	NA	2	85698937	85699885	+	protein_coding
ENSMUSG00000057770	Or52n2c	0.711727325	-0.015456733	0.070972439	-0.217785001	0.827596632	NA	7	104571497	104577264	-	protein_coding
ENSMUSG00000057801	Or2n1c	0	NA	NA	NA	NA	NA	17	38515225	38521806	+	protein_coding
ENSMUSG00000057805	1700084M14Rik	0	NA	NA	NA	NA	NA	X	90618815	90619517	-	protein_coding
ENSMUSG00000057816	Cfap299	0.217492674	0.022309835	0.055405574	0.402664099	0.687195348	NA	5	98477162	98949906	+	protein_coding
ENSMUSG00000057817	Or5b96	0	NA	NA	NA	NA	NA	19	12865629	12870888	-	protein_coding
ENSMUSG00000057818	1600029O15Rik	2.141794187	-0.083671903	0.138685465	-0.603321358	0.546294927	NA	9	58110179	58116091	+	transcribed_processed_pseudogene
ENSMUSG00000057829	Gm5278	0.724535142	0.115755934	0.095618611	1.210600454	0.22604857	NA	3	93340521	93341073	-	processed_pseudogene
ENSMUSG00000057836	Xlr3a	9.953028031	-0.071525855	0.149829167	-0.477382717	0.633089619	NA	X	72129898	72140701	-	protein_coding
ENSMUSG00000057855	Krtap6-3	0	NA	NA	NA	NA	NA	16	88880902	88881422	+	protein_coding
ENSMUSG00000057886	Cbx3-ps6	3.436201397	-0.008306989	0.059650292	-0.139261498	0.889243514	NA	14	74192439	74192991	-	processed_pseudogene
ENSMUSG00000057890	Or1x6	0	NA	NA	NA	NA	NA	11	50938935	50939877	+	protein_coding
ENSMUSG00000057899	Adgrf2	0.870133228	-0.133417625	0.099659853	-1.338729901	0.180658618	NA	17	43007020	43053070	-	protein_coding
ENSMUSG00000057903	Or11g24	0	NA	NA	NA	NA	NA	14	50656082	50665345	+	protein_coding
ENSMUSG00000057914	Cacnb2	17.63343874	0.102248903	0.210893798	0.484835987	0.627792693	NA	2	14607898	14992719	+	protein_coding
ENSMUSG00000057933	Gsta2	4.131865459	0.013322093	0.144992528	0.091881241	0.926792396	NA	9	78238299	78263070	-	protein_coding
ENSMUSG00000057945	Gm17136	0	NA	NA	NA	NA	NA	7	125775295	125775706	+	processed_pseudogene
ENSMUSG00000057967	Fgf18	5.837048555	-0.096008123	0.180339715	-0.53237371	0.59446719	NA	11	33067429	33097400	-	protein_coding
ENSMUSG00000057977	Skint11	0	NA	NA	NA	NA	NA	4	114020580	114102225	+	protein_coding
ENSMUSG00000057981	Vmn1r12	4.823563205	0.16880009	0.167476529	1.007902966	0.313501047	NA	6	57133903	57142314	+	protein_coding
ENSMUSG00000057997	Or13a26	0	NA	NA	NA	NA	NA	7	140277179	140285519	+	protein_coding
ENSMUSG00000058005	Tdpoz3	0	NA	NA	NA	NA	NA	3	93733326	93734424	+	protein_coding
ENSMUSG00000058014	Or5p76	0	NA	NA	NA	NA	NA	7	108120031	108124272	-	protein_coding
ENSMUSG00000058017	Serpinb3d	0	NA	NA	NA	NA	NA	1	107005896	107011236	-	protein_coding
ENSMUSG00000058019	Ces5a	0.101861015	0.012194208	0.055405574	0.220089913	0.825801131	NA	8	94225691	94262458	-	protein_coding
ENSMUSG00000058028	Zscan5b	0	NA	NA	NA	NA	NA	7	6225276	6242422	+	protein_coding
ENSMUSG00000058030	Vmn1r237	0.091832808	0.012194208	0.055405574	0.220089913	0.825801131	NA	17	21532126	21535174	+	protein_coding
ENSMUSG00000058046	4933430I17Rik	2.275115418	-0.062419997	0.143220503	-0.435831435	0.662959035	NA	4	62443605	62466230	+	protein_coding
ENSMUSG00000058050	Gm9234	2.080873098	-0.104242432	0.127940535	-0.814772523	0.415202532	NA	7	120614364	120614856	-	processed_pseudogene
ENSMUSG00000058052	Defb35	0	NA	NA	NA	NA	NA	8	22428367	22430894	+	protein_coding
ENSMUSG00000058057	Mettl7a3	5.262989929	-0.001176828	0.155332404	-0.007576193	0.99395513	NA	15	100232809	100238256	+	protein_coding
ENSMUSG00000058063	Trim31	0	NA	NA	NA	NA	NA	17	37209009	37221106	+	protein_coding
ENSMUSG00000058071	Or6c219	0	NA	NA	NA	NA	NA	10	129780264	129784969	-	protein_coding
ENSMUSG00000058073	Gm11189	2.752361969	-0.380167527	0.137675782	-2.761324624	0.005756742	NA	11	53091510	53091885	+	processed_pseudogene
ENSMUSG00000058078	Or9i15-ps1	0	NA	NA	NA	NA	NA	19	13854814	13855617	+	unprocessed_pseudogene
ENSMUSG00000058084	Or9k2	2.863950812	0.193375467	0.17312017	1.11700137	0.263993739	NA	10	129995600	130002635	-	protein_coding
ENSMUSG00000058101	1700084J12Rik	0.43492711	0.002829063	0.064429976	0.043909107	0.964976856	NA	15	33404130	33406122	-	transcribed_processed_pseudogene
ENSMUSG00000058114	Or14j6	6.36490772	-0.301055257	0.202210759	-1.488819184	0.136534989	NA	17	38211327	38217686	+	protein_coding
ENSMUSG00000058119	Gm5771	0	NA	NA	NA	NA	NA	6	41369289	41374164	+	protein_coding
ENSMUSG00000058124	H2-M10.3	0	NA	NA	NA	NA	NA	17	36675894	36679309	-	protein_coding
ENSMUSG00000058132	Vmn1r82	2.468213938	-0.156083377	0.157930546	-0.988303915	0.323003828	NA	7	12034356	12042509	+	protein_coding
ENSMUSG00000058145	Adamts17	12.68427711	-0.328944486	0.210566928	-1.562184947	0.118244426	NA	7	66489482	66802919	+	protein_coding
ENSMUSG00000058147	Xlr3c	0.218541831	-0.018152675	0.055405574	-0.327632645	0.743189436	NA	X	72298145	72308996	-	protein_coding
ENSMUSG00000058153	Sez6l	12.27747717	-0.749525234	0.210953102	-3.553042017	0.000380804	NA	5	112567016	112725051	-	protein_coding
ENSMUSG00000058159	T2	5.554895539	-0.109383117	0.195292764	-0.560098154	0.575412489	NA	17	8574823	8642345	+	protein_coding
ENSMUSG00000058172	Krtap6-1	0	NA	NA	NA	NA	NA	16	88828586	88829180	+	protein_coding
ENSMUSG00000058174	Gm5148	12.31821273	-0.352468301	0.191422516	-1.841310561	0.065576061	NA	3	37768338	37778639	-	protein_coding
ENSMUSG00000058176	Gm5407	0	NA	NA	NA	NA	NA	16	49117013	49118261	-	processed_pseudogene
ENSMUSG00000058183	Mmel1	21.20012698	0.280449335	0.21091772	1.329662273	0.18362957	NA	4	154954041	154979985	+	protein_coding
ENSMUSG00000058186	Zfp980	0.824508151	-0.020108656	0.082505681	-0.243724504	0.807444194	NA	4	145397254	145431011	+	protein_coding
ENSMUSG00000058188	Or11h7	0	NA	NA	NA	NA	NA	14	50884539	50891640	+	protein_coding
ENSMUSG00000058194	Or12e7	0	NA	NA	NA	NA	NA	2	87284305	87289255	+	protein_coding
ENSMUSG00000058200	Or51b4	4.537769095	0.035857348	0.191761722	0.186989082	0.851669193	NA	7	103528649	103535459	-	protein_coding
ENSMUSG00000058207	Serpina3k	0	NA	NA	NA	NA	NA	12	104304744	104312403	+	protein_coding
ENSMUSG00000058244	Or5p78	3.209674079	0.015376833	0.169339231	0.090804903	0.927647614	NA	7	108209993	108214547	+	protein_coding
ENSMUSG00000058246	Gm10037	4.740145228	-0.26741279	0.189244552	-1.413054102	0.157639817	NA	13	67979224	67992154	+	protein_coding
ENSMUSG00000058248	Kcnh1	20.49952543	-0.123062827	0.211082272	-0.583008822	0.559887361	NA	1	191873081	192192467	+	protein_coding
ENSMUSG00000058250	Tas2r138	0	NA	NA	NA	NA	NA	6	40589248	40590244	-	protein_coding
ENSMUSG00000058251	Or6c69c	0.5661174	0.009086447	0.078168551	0.116241721	0.907460972	NA	10	129907078	129912778	+	protein_coding
ENSMUSG00000058252	Tcp11x2	0.475875302	-0.067206281	0.066293015	-1.013776208	0.31068955	NA	X	134555446	134594539	-	protein_coding
ENSMUSG00000058260	Serpina9	1.457152528	-0.057364099	0.135431986	-0.423563893	0.671883893	NA	12	103961001	103980014	-	protein_coding
ENSMUSG00000058270	Or8c9	0	NA	NA	NA	NA	NA	9	38240355	38247185	+	protein_coding
ENSMUSG00000058275	Or1d2	0	NA	NA	NA	NA	NA	11	74252894	74257044	+	protein_coding
ENSMUSG00000058287	Gm12253	2.539549295	-0.013020153	0.156126515	-0.083394888	0.933537553	NA	11	58323384	58332448	+	protein_coding
ENSMUSG00000058295	Prp2	0	NA	NA	NA	NA	NA	6	132572875	132578199	+	protein_coding
ENSMUSG00000058328	Xlr5a	1.233240243	-0.065611335	0.112374676	-0.583862283	0.55931297	NA	X	72151240	72336582	-	protein_coding
ENSMUSG00000058349	Tas2r117	0	NA	NA	NA	NA	NA	6	132779780	132780938	+	protein_coding
ENSMUSG00000058354	Krt6a	0	NA	NA	NA	NA	NA	15	101598344	101602742	-	protein_coding
ENSMUSG00000058357	Gm6612	0.101861015	0.012194208	0.055405574	0.220089913	0.825801131	NA	15	80836705	80837100	+	processed_pseudogene
ENSMUSG00000058368	Krtap21-1	0	NA	NA	NA	NA	NA	16	89200105	89200756	-	protein_coding
ENSMUSG00000058385	H2bc8	15.90265174	-0.394386173	0.209954421	-1.878437096	0.060321395	NA	13	23755569	23756187	+	protein_coding
ENSMUSG00000058398	Prss43	0.366482237	0.028262716	0.06221226	0.454294951	0.64961655	NA	9	110655757	110660907	+	protein_coding
ENSMUSG00000058400	Qrfpr	0.581689421	0.053280904	0.087872002	0.606346772	0.544284506	NA	3	36233572	36276462	-	protein_coding
ENSMUSG00000058420	Syt17	12.90971601	-0.128155908	0.205380337	-0.623993075	0.532632133	NA	7	117979939	118047445	-	protein_coding
ENSMUSG00000058427	Cxcl2	2.491792064	0.047018105	0.122015316	0.385345927	0.699981139	NA	5	91051729	91053797	+	protein_coding
ENSMUSG00000058430	Rpl27a-ps2	0.209669057	-0.018152675	0.055405574	-0.327632645	0.743189436	NA	14	108929625	108930075	-	processed_pseudogene
ENSMUSG00000058435	Btnl4	15.32597268	-0.045340385	0.211094927	-0.214786712	0.829933614	NA	17	34685535	34696292	-	protein_coding
ENSMUSG00000058441	Panx2	3.521266354	0.088717847	0.173838319	0.510346901	0.60980845	NA	15	88943936	88957770	+	protein_coding
ENSMUSG00000058443	Rpl10-ps3	7.76669014	0.004100364	0.060109767	0.068214605	0.945614801	NA	9	50255500	50256268	-	protein_coding
ENSMUSG00000058447	Gm26920	4.040881819	0.060272085	0.059757199	1.008616291	NA	NA	7	29755458	29789835	-	protein_coding
ENSMUSG00000058463	Gm5471	1.316519889	-0.009387684	0.074856078	-0.125409782	0.900199145	NA	15	44835192	44835529	-	processed_pseudogene
ENSMUSG00000058488	Kl	6.418978875	0.045564087	0.186560999	0.244231576	0.807051473	NA	5	150876071	150917282	+	protein_coding
ENSMUSG00000058491	Or7e175	0	NA	NA	NA	NA	NA	9	20040304	20050059	+	protein_coding
ENSMUSG00000058492	Scp2-ps2	2.354756843	0.04685671	0.079845438	0.58684267	0.557309376	NA	9	123136576	123137054	-	transcribed_unprocessed_pseudogene
ENSMUSG00000058498	Rnf207	4.083386509	0.114868561	0.161207039	0.71255301	0.476122398	NA	4	152391475	152403450	-	protein_coding
ENSMUSG00000058499	Pip	0	NA	NA	NA	NA	NA	6	41824468	41828999	+	protein_coding
ENSMUSG00000058508	Gm10042	0	NA	NA	NA	NA	NA	3	153490689	153490771	+	pseudogene
ENSMUSG00000058513	Or6c211	0.726170853	-0.011566972	0.069173507	-0.16721679	0.867199474	NA	10	129502857	129509734	-	protein_coding
ENSMUSG00000058515	Or8d1b	0	NA	NA	NA	NA	NA	9	38883608	38891157	+	protein_coding
ENSMUSG00000058523	Mup5	0	NA	NA	NA	NA	NA	4	61749555	61753470	-	protein_coding
ENSMUSG00000058537	AW822073	0	NA	NA	NA	NA	NA	10	58058793	58060752	-	protein_coding
ENSMUSG00000058542	Gm15590	1.640649679	-0.150727246	0.125590192	-1.20015141	0.230080542	NA	17	6182128	6182680	-	processed_pseudogene
ENSMUSG00000058550	Dppa4	0	NA	NA	NA	NA	NA	16	48104095	48114600	+	protein_coding
ENSMUSG00000058567	Gm2531	0.314418672	0.014510065	0.060335693	0.240488912	0.809951258	NA	18	10145452	10145965	-	pseudogene
ENSMUSG00000058568	Defb50	0	NA	NA	NA	NA	NA	8	22313554	22321312	+	protein_coding
ENSMUSG00000058579	Cela2a	0.21113193	0.00207858	0.055405574	0.037515727	0.970073801	NA	4	141542272	141553471	-	protein_coding
ENSMUSG00000058581	Gm5801	0.190224726	-0.018152675	0.055405574	-0.327632645	0.743189436	NA	14	56247992	56248772	-	processed_pseudogene
ENSMUSG00000058589	Anks1b	14.78172039	-0.168309177	0.20643235	-0.815323652	0.414887074	NA	10	89709370	90809162	+	protein_coding
ENSMUSG00000058590	Gm6462	0	NA	NA	NA	NA	NA	1	28977116	28977420	+	processed_pseudogene
ENSMUSG00000058607	Rpl31-ps20	0.484707662	-0.012496141	0.075836899	-0.164776533	0.869119876	NA	19	30138019	30138397	+	processed_pseudogene
ENSMUSG00000058613	Cyp2d41-ps	0	NA	NA	NA	NA	NA	15	82662131	82666311	-	unprocessed_pseudogene
ENSMUSG00000058618	Defa39	0	NA	NA	NA	NA	NA	8	22192534	22193661	-	protein_coding
ENSMUSG00000058620	Adra2b	2.638542564	-0.036290828	0.148560991	-0.244282351	0.807012151	NA	2	127205127	127209141	+	protein_coding
ENSMUSG00000058622	Gm5265	0.248712156	-0.028268302	0.055405574	-0.51020683	0.609906567	NA	1	169281096	169281438	-	processed_pseudogene
ENSMUSG00000058626	Capn11	9.771875481	0.026475182	0.125932715	0.210232758	0.833486014	NA	17	45941129	45970251	-	protein_coding
ENSMUSG00000058628	Or8b12b	0	NA	NA	NA	NA	NA	9	37683152	37685755	+	protein_coding
ENSMUSG00000058631	Vmn1r63	0	NA	NA	NA	NA	NA	7	5805343	5808444	-	protein_coding
ENSMUSG00000058643	Speer4f1	0.120110749	0.012194208	0.055405574	0.220089913	0.825801131	NA	5	17681095	17685934	+	protein_coding
ENSMUSG00000058659	Or7e165	0	NA	NA	NA	NA	NA	9	19691578	19696629	+	protein_coding
ENSMUSG00000058662	Or52a5b	0.214060945	-0.018152675	0.055405574	-0.327632645	0.743189436	NA	7	103415011	103420801	-	protein_coding
ENSMUSG00000058665	En1	0.777661091	0.024714791	0.091654306	0.269652261	0.787427791	NA	1	120530146	120535721	+	protein_coding
ENSMUSG00000058669	Nkx2-9	0.082904052	-0.008037047	0.055405574	-0.145058459	0.884664716	NA	12	56658173	56660069	-	protein_coding
ENSMUSG00000058670	Dmtf1l	9.407350092	-0.276856684	0.201990649	-1.370641093	0.170486866	NA	X	125720084	125723491	-	protein_coding
ENSMUSG00000058685	Vmn2r51	0	NA	NA	NA	NA	NA	7	9821124	9839668	-	protein_coding
ENSMUSG00000058692	Or7g28	4.562330829	0.008869442	0.187545532	0.047292208	0.962280339	NA	9	19268360	19275301	-	protein_coding
ENSMUSG00000058700	Rpl21-ps12	1.049835637	0.140583305	0.11153934	1.260392118	0.207527944	NA	6	90821962	90822442	-	processed_pseudogene
ENSMUSG00000058717	Lypd11	2.45747931	0.182104793	0.155853522	1.168435534	0.242631129	NA	7	24414447	24426333	-	protein_coding
ENSMUSG00000058725	Gm11937	0	NA	NA	NA	NA	NA	11	99500619	99501015	-	protein_coding
ENSMUSG00000058728	Cd300c	10.62423462	0.105362491	0.203761676	0.517086891	0.605095504	NA	11	114846941	114859983	-	protein_coding
ENSMUSG00000058740	Kcnt1	5.053562239	0.178921624	0.180294334	0.992386283	0.321009128	NA	2	25753745	25808285	+	protein_coding
ENSMUSG00000058741	Prr19	0	NA	NA	NA	NA	NA	7	25000835	25003557	+	protein_coding
ENSMUSG00000058743	Kcnj14	4.017970124	-0.029486921	0.175711496	-0.167814412	0.866729284	NA	7	45465883	45474206	-	protein_coding
ENSMUSG00000058745	Gm9174	15.35488146	0.209044173	0.192940479	1.083464573	0.278602267	NA	14	70597635	70597890	+	processed_pseudogene
ENSMUSG00000058773	H1f5	15.36833906	0.007787411	0.208855569	0.037286108	0.970256882	NA	13	21964052	21964795	-	protein_coding
ENSMUSG00000058802	Or1o2	0.194705612	-0.018152675	0.055405574	-0.327632645	0.743189436	NA	17	37541853	37548221	-	protein_coding
ENSMUSG00000058807	Or2t49	0	NA	NA	NA	NA	NA	11	58392423	58393398	-	protein_coding
ENSMUSG00000058809	Hspd1-ps3	7.91407198	0.128021856	0.207070277	0.618253172	0.536408465	NA	11	41389563	41391285	+	processed_pseudogene
ENSMUSG00000058816	Ppp1r2-ps3	1.135347245	0.111415314	0.094953064	1.173372498	0.240646461	NA	19	30516327	30516945	-	processed_pseudogene
ENSMUSG00000058820	Or8g17	0	NA	NA	NA	NA	NA	9	38929368	38934673	-	protein_coding
ENSMUSG00000058831	Opn1sw	0.308869555	0.014366669	0.060043136	0.239272454	0.810894324	NA	6	29376669	29388467	-	protein_coding
ENSMUSG00000058838	Rps27a-ps2	0.200796283	-0.018152675	0.055405574	-0.327632645	0.743189436	NA	9	83291712	83292179	+	processed_pseudogene
ENSMUSG00000058856	Or8g33	0	NA	NA	NA	NA	NA	9	39337388	39338444	-	protein_coding
ENSMUSG00000058869	Gm4832	1.183393989	-0.132185214	0.125017453	-1.057334083	0.290359144	NA	17	88432939	88438541	+	transcribed_processed_pseudogene
ENSMUSG00000058873	Gm5582	0	NA	NA	NA	NA	NA	6	131230490	131231012	-	processed_pseudogene
ENSMUSG00000058884	Or5m13	0	NA	NA	NA	NA	NA	2	85745536	85751725	+	protein_coding
ENSMUSG00000058904	Or9s23	0	NA	NA	NA	NA	NA	1	92499043	92502119	+	protein_coding
ENSMUSG00000058908	Pla2g2a	0.500160685	0.04029886	0.066162148	0.609092378	0.54246321	NA	4	138559170	138562497	+	protein_coding
ENSMUSG00000058914	C1qtnf3	4.929193491	0.235140731	0.159167483	1.477316385	0.139590848	NA	15	10952417	10980236	+	protein_coding
ENSMUSG00000058921	Slc10a5	0.30146145	0.037867263	0.05978485	0.633392291	0.526477498	NA	3	10396793	10400716	-	protein_coding
ENSMUSG00000058922	Gm10052	0	NA	NA	NA	NA	NA	9	123518297	123519257	-	processed_pseudogene
ENSMUSG00000058925	Ccdc192	0.318899551	0.014624704	0.060568685	0.241456518	0.809201313	NA	18	57666851	57864137	+	protein_coding
ENSMUSG00000058932	Gm2174	0.76543803	-0.042785333	0.072524108	-0.589946347	0.55522662	NA	X	55493324	55493726	+	protein_coding
ENSMUSG00000058933	Gm5185	0	NA	NA	NA	NA	NA	12	63119311	63119930	-	processed_pseudogene
ENSMUSG00000058935	Tex48	0.120110749	0.012194208	0.055405574	0.220089913	0.825801131	NA	4	63525325	63540665	-	protein_coding
ENSMUSG00000058952	Cfi	0.206652841	0.00207858	0.055405574	0.037515727	0.970073801	NA	3	129629532	129668981	+	protein_coding
ENSMUSG00000058953	Gm4822	0	NA	NA	NA	NA	NA	14	112718798	112719277	+	processed_pseudogene
ENSMUSG00000058966	Tlcd3b	16.85582691	-0.349611632	0.209333895	-1.670114774	0.094896658	NA	7	126396839	126429391	+	protein_coding
ENSMUSG00000058975	Kcnc1	17.92867026	-0.088007603	0.209286949	-0.420511664	0.67411171	NA	7	46045920	46088128	+	protein_coding
ENSMUSG00000058976	Usp17lc	7.501391713	0.2622735	0.20648357	1.270190651	0.204016727	NA	7	103064278	103069087	+	protein_coding
ENSMUSG00000058981	Or10j7	0.503411528	0.018933981	0.065246283	0.29019248	0.771668989	NA	1	173009419	173018207	-	protein_coding
ENSMUSG00000059003	Grin2a	8.199456992	-0.183704296	0.202022882	-0.909324198	0.363179021	NA	16	9385761	9813424	-	protein_coding
ENSMUSG00000059014	Gm5409	0.097381925	0.012194208	0.055405574	0.220089913	0.825801131	NA	6	41393845	41396523	+	unprocessed_pseudogene
ENSMUSG00000059022	Kcp	2.850133027	-0.195022288	0.145328747	-1.341938824	0.179615832	NA	6	29473160	29507951	-	protein_coding
ENSMUSG00000059023	Or4c11b	0	NA	NA	NA	NA	NA	2	88623379	88627171	+	protein_coding
ENSMUSG00000059030	Or14j7	0.357983072	-0.038372222	0.055405821	-0.692566619	0.488581565	NA	17	38231438	38237692	+	protein_coding
ENSMUSG00000059031	Or5p58	1.009663569	-0.014431063	0.085398436	-0.168985101	0.865808361	NA	7	107692205	107696793	-	protein_coding
ENSMUSG00000059033	Rpl18a-ps1	1.914693937	0.032397755	0.148890236	0.217594895	0.827744762	NA	12	55442491	55443014	-	processed_pseudogene
ENSMUSG00000059042	Klk1b9	0.100398142	-0.008037047	0.055405574	-0.145058459	0.884664716	NA	7	43625484	43629800	+	protein_coding
ENSMUSG00000059043	Or2c1	0.747609391	0.006603399	0.092444128	0.071431243	0.943054544	NA	16	3648741	3662611	+	protein_coding
ENSMUSG00000059049	Frem1	1.687989703	-0.108251875	0.088314668	-1.225751935	0.22029204	NA	4	82816156	82970576	-	protein_coding
ENSMUSG00000059058	Tma7-ps	0	NA	NA	NA	NA	NA	1	171538655	171538850	+	processed_pseudogene
ENSMUSG00000059064	Gm10059	0	NA	NA	NA	NA	NA	5	33916709	33916880	+	processed_pseudogene
ENSMUSG00000059069	Or11h4	0	NA	NA	NA	NA	NA	14	50973627	50982551	-	protein_coding
ENSMUSG00000059077	Pth	0	NA	NA	NA	NA	NA	7	112984786	112987777	-	protein_coding
ENSMUSG00000059087	Or2ag16	0	NA	NA	NA	NA	NA	7	106349095	106354604	-	protein_coding
ENSMUSG00000059105	Or9i16	0	NA	NA	NA	NA	NA	19	13864283	13875292	-	protein_coding
ENSMUSG00000059106	Or10d4c	0	NA	NA	NA	NA	NA	9	39556380	39560852	+	protein_coding
ENSMUSG00000059112	Or4c52	0	NA	NA	NA	NA	NA	2	89842474	89848768	+	protein_coding
ENSMUSG00000059113	Gm10061	0	NA	NA	NA	NA	NA	16	88947973	88948438	+	protein_coding
ENSMUSG00000059114	Lrrc74a	0	NA	NA	NA	NA	NA	12	86781142	86810571	+	protein_coding
ENSMUSG00000059128	Ifnl2	0	NA	NA	NA	NA	NA	7	28208260	28209880	-	protein_coding
ENSMUSG00000059134	Or6c70	1.318060132	-0.05986402	0.122605914	-0.48826372	0.625363055	NA	10	129707341	129715720	-	protein_coding
ENSMUSG00000059150	Rpl26-ps4	0.613302009	0.002678762	0.088063502	0.030418527	0.975733269	NA	16	17529531	17529969	+	processed_pseudogene
ENSMUSG00000059159	Gm8129	0	NA	NA	NA	NA	NA	6	52323714	52323927	-	processed_pseudogene
ENSMUSG00000059169	Krt40	0	NA	NA	NA	NA	NA	11	99428310	99433984	-	protein_coding
ENSMUSG00000059187	Tafa1	2.023651036	-0.062585722	0.139861972	-0.447482048	0.654527047	NA	6	96090134	96634159	+	protein_coding
ENSMUSG00000059189	Or8b49	0.194705612	-0.018152675	0.055405574	-0.327632645	0.743189436	NA	9	38504054	38507579	+	protein_coding
ENSMUSG00000059195	Gm12715	14.69964065	0.119046654	0.194589786	0.611782644	0.540681574	NA	4	103420598	103421726	+	processed_pseudogene
ENSMUSG00000059201	Lep	4.983989195	-0.256881374	0.160967036	-1.595863231	0.110519332	NA	6	29060218	29073876	+	protein_coding
ENSMUSG00000059203	Il1rapl2	0.470853687	0.015998106	0.065413092	0.244570399	0.806789086	NA	X	136471356	137747695	+	protein_coding
ENSMUSG00000059205	Or10ag60	0.174736765	0.002078473	0.055405574	0.037513788	0.970075346	NA	2	87436555	87440196	+	protein_coding
ENSMUSG00000059206	Vmn1r71	0.109270915	-0.008037047	0.055405574	-0.145058459	0.884664716	NA	7	10478469	10488291	-	protein_coding
ENSMUSG00000059213	Ddn	6.775780969	-0.019758251	0.170411234	-0.115944531	0.907696503	NA	15	98701657	98707371	-	protein_coding
ENSMUSG00000059218	Pramel26	0	NA	NA	NA	NA	NA	4	143535814	143542663	-	protein_coding
ENSMUSG00000059229	Gm6802	1.543060717	0.032982496	0.117374746	0.28100164	0.778709142	NA	12	19540308	19542291	+	transcribed_processed_pseudogene
ENSMUSG00000059230	Defb4	0	NA	NA	NA	NA	NA	8	19248721	19251561	+	protein_coding
ENSMUSG00000059246	Foxb1	0.329283464	0.012194208	0.055405574	0.220089913	0.825801131	NA	9	69664991	69668222	-	protein_coding
ENSMUSG00000059251	Or1j16	0	NA	NA	NA	NA	NA	2	36530052	36530988	+	protein_coding
ENSMUSG00000059252	Tpt1-ps5	4.532618446	-0.015267856	0.186545428	-0.081845244	0.934769777	NA	9	37607810	37608326	+	processed_pseudogene
ENSMUSG00000059256	Gzmd	0	NA	NA	NA	NA	NA	14	56367012	56370065	-	protein_coding
ENSMUSG00000059279	Or2t43	0.189214733	0.022309835	0.055405574	0.402664099	0.687195348	NA	11	58456681	58461379	-	protein_coding
ENSMUSG00000059301	Gm5434	0.799263145	-0.122738078	0.096747829	-1.268639089	0.204569816	NA	12	36140377	36141828	+	transcribed_processed_pseudogene
ENSMUSG00000059303	Or7g21	0	NA	NA	NA	NA	NA	9	19031677	19037234	+	protein_coding
ENSMUSG00000059319	Or14c41	1.512962205	0.046659764	0.12868995	0.362575042	0.716922357	NA	7	86233069	86240336	+	protein_coding
ENSMUSG00000059334	Zfp36l3	0	NA	NA	NA	NA	NA	X	52776014	52778361	-	protein_coding
ENSMUSG00000059343	Aldoart1	8.499812675	0.048233477	0.196482864	0.245484396	0.806081388	NA	4	72768819	72770871	-	protein_coding
ENSMUSG00000059352	Gm10064	0.494743268	-0.05279065	0.07614167	-0.693321409	0.48810787	NA	5	122835264	122835663	-	processed_pseudogene
ENSMUSG00000059361	Nrsn2	0	NA	NA	NA	NA	NA	2	152210674	152218558	-	protein_coding
ENSMUSG00000059366	Or10d1	2.357621032	-0.013839813	0.141643664	-0.097708667	0.922163634	NA	9	39480678	39486865	-	protein_coding
ENSMUSG00000059371	Or6k14	0.097381925	0.012194208	0.055405574	0.220089913	0.825801131	NA	1	173924456	173930790	+	protein_coding
ENSMUSG00000059375	Vmn1r33	0.370510704	-0.031706455	0.072735225	-0.435916094	0.662897608	NA	6	66587526	66595266	-	protein_coding
ENSMUSG00000059379	Or9g8	0	NA	NA	NA	NA	NA	2	85603056	85609318	+	protein_coding
ENSMUSG00000059382	Tas2r120	0	NA	NA	NA	NA	NA	6	132633915	132634807	+	protein_coding
ENSMUSG00000059383	Gfral	0	NA	NA	NA	NA	NA	9	76071383	76120939	-	protein_coding
ENSMUSG00000059395	Nkapl	3.490608463	0.03384491	0.155168957	0.218116503	0.82733834	NA	13	21651216	21652679	-	protein_coding
ENSMUSG00000059397	Or1x2	1.362018972	0.059080119	0.119791186	0.493192536	0.621876551	NA	11	50905062	50922405	+	protein_coding
ENSMUSG00000059406	Tmprss9	0.695176981	0.071234291	0.084506148	0.842948022	0.399257515	NA	10	80707681	80735326	+	protein_coding
ENSMUSG00000059408	Mrgprh	1.299214367	0.151415547	0.138692696	1.091734112	0.274949987	NA	17	13094920	13096864	+	protein_coding
ENSMUSG00000059410	Tas2r125	0	NA	NA	NA	NA	NA	6	132886613	132887550	+	protein_coding
ENSMUSG00000059411	Or2a20	0	NA	NA	NA	NA	NA	6	43189954	43195047	+	protein_coding
ENSMUSG00000059430	Actg2	9.059650319	0.259786564	0.207426493	1.252427115	0.210414271	NA	6	83489886	83513247	-	protein_coding
ENSMUSG00000059434	Gckr	0.10479003	-0.008037047	0.055405574	-0.145058459	0.884664716	NA	5	31454786	31484658	+	protein_coding
ENSMUSG00000059455	Plac8l1	0	NA	NA	NA	NA	NA	18	42311747	42329774	-	protein_coding
ENSMUSG00000059460	Or10ad1b	0.733613303	-0.023690086	0.082993094	-0.285446468	0.775302111	NA	15	98122188	98132331	-	protein_coding
ENSMUSG00000059463	Spag11b	0.286626082	0.012194208	0.055405574	0.220089913	0.825801131	NA	8	19190774	19193026	+	protein_coding
ENSMUSG00000059473	Or10g9	0.598880118	0.003055565	0.087940059	0.034746001	0.972282279	NA	9	39909298	39914761	-	protein_coding
ENSMUSG00000059481	Plg	0.869119505	0.020828098	0.097086	0.214532452	0.830131863	NA	17	12597494	12638272	+	protein_coding
ENSMUSG00000059483	Gm5528	1.732989072	-0.016144842	0.122884041	-0.131382737	0.895472544	NA	1	72043446	72043926	+	processed_pseudogene
ENSMUSG00000059488	Or4k15	1.021551769	0.073707684	0.1276352	0.577487119	0.563610438	NA	14	50360642	50366203	+	protein_coding
ENSMUSG00000059503	Or10x4	0.551282253	-0.064651405	0.078037831	-0.828462354	0.407408707	NA	1	174218611	174219621	+	protein_coding
ENSMUSG00000059504	Or2t44	0	NA	NA	NA	NA	NA	11	58673777	58679594	+	protein_coding
ENSMUSG00000059547	Fbxw26	0	NA	NA	NA	NA	NA	9	109546633	109575157	-	protein_coding
ENSMUSG00000059562	Ccdc154	1.445683732	0.067676794	0.123980327	0.545867201	0.585157226	NA	17	25381434	25390887	+	protein_coding
ENSMUSG00000059565	Gm5292	3.777922531	-0.111560562	0.178786333	-0.623988198	0.532635336	NA	5	44101244	44101824	-	processed_pseudogene
ENSMUSG00000059571	Gm16218	0	NA	NA	NA	NA	NA	9	65204813	65205201	-	processed_pseudogene
ENSMUSG00000059585	Ube2nl	0.55719441	-0.029741931	0.05580344	-0.532976648	0.594049745	NA	7	61198993	61199449	-	processed_pseudogene
ENSMUSG00000059595	Or8g21	0	NA	NA	NA	NA	NA	9	38905266	38910979	-	protein_coding
ENSMUSG00000059602	Syn3	8.695061257	0.034855936	0.189447659	0.183987153	0.854023533	NA	10	85890988	86334760	-	protein_coding
ENSMUSG00000059606	Rnase2b	2.791520705	-0.04541546	0.159300111	-0.285093714	0.775572346	NA	14	51399716	51400475	+	protein_coding
ENSMUSG00000059610	Or2b11	0.082904052	-0.008037047	0.055405574	-0.145058459	0.884664716	NA	11	59461080	59467061	-	protein_coding
ENSMUSG00000059623	Or7d9	1.219240258	-0.057629709	0.099197926	-0.580956793	0.561269574	NA	9	20193646	20198874	+	protein_coding
ENSMUSG00000059625	Sohlh1	0.082904052	-0.008037047	0.055405574	-0.145058459	0.884664716	NA	2	25733006	25737260	-	protein_coding
ENSMUSG00000059626	Rhox3e	0	NA	NA	NA	NA	NA	X	36723671	36732735	+	protein_coding
ENSMUSG00000059632	Krtap8-1	0	NA	NA	NA	NA	NA	16	89284266	89284840	-	protein_coding
ENSMUSG00000059639	Clec4a4	1.735573598	-0.020136659	0.140319393	-0.143505885	0.885890664	NA	6	122967325	123001064	+	protein_coding
ENSMUSG00000059645	Gm7361	0.885564439	0.126881513	0.110122979	1.152180181	0.24924704	NA	5	26462688	26469306	+	protein_coding
ENSMUSG00000059647	Cbx3-ps7	4.179455197	0.027216849	0.066045612	0.412091713	0.680272203	NA	1	58685846	58686398	+	processed_pseudogene
ENSMUSG00000059648	Rnase11	0	NA	NA	NA	NA	NA	14	51286907	51287620	-	protein_coding
ENSMUSG00000059654	Reg1	0.297020979	-0.00926381	0.059402928	-0.155948717	0.876073445	NA	6	78399693	78405650	+	protein_coding
ENSMUSG00000059658	Mif-ps6	0.947197404	-0.073541309	0.109104348	-0.674045628	0.500282306	NA	9	14756660	14757008	-	processed_pseudogene
ENSMUSG00000059663	Samt2b	0	NA	NA	NA	NA	NA	X	153122220	153126388	-	protein_coding
ENSMUSG00000059668	Krt4	0	NA	NA	NA	NA	NA	15	101826969	101833170	-	protein_coding
ENSMUSG00000059687	Or1o11	0	NA	NA	NA	NA	NA	17	37756370	37757408	+	protein_coding
ENSMUSG00000059690	1700020N15Rik	0	NA	NA	NA	NA	NA	X	68988905	68989584	+	protein_coding
ENSMUSG00000059695	1700019M22Rik	0	NA	NA	NA	NA	NA	12	96013540	96013894	-	processed_pseudogene
ENSMUSG00000059741	Myl3	2.436209419	-0.062202048	0.139695918	-0.445267468	0.656126475	NA	9	110570928	110598866	+	protein_coding
ENSMUSG00000059763	Taar2	0	NA	NA	NA	NA	NA	10	23814469	23817481	+	protein_coding
ENSMUSG00000059768	Or56a42-ps1	0	NA	NA	NA	NA	NA	7	104775572	104777642	-	protein_coding
ENSMUSG00000059775	Rps26-ps1	14.44906138	0.153499377	0.210376011	0.729642969	0.46560845	NA	8	108165762	108166211	-	transcribed_processed_pseudogene
ENSMUSG00000059816	Shisal2a	0.205545446	0.00207858	0.055405574	0.037515727	0.970073801	NA	4	108224973	108240546	-	protein_coding
ENSMUSG00000059821	Or7g29	0.372060779	0.002610743	0.061952371	0.042141132	0.96638619	NA	9	19284963	19289965	-	protein_coding
ENSMUSG00000059827	Gm5670	0	NA	NA	NA	NA	NA	14	22608149	22608521	-	processed_pseudogene
ENSMUSG00000059830	Gm16380	0.097381925	0.012194208	0.055405574	0.220089913	0.825801131	NA	9	53791367	53791845	+	processed_pseudogene
ENSMUSG00000059832	Kprp	0	NA	NA	NA	NA	NA	3	92730380	92734554	-	protein_coding
ENSMUSG00000059835	Rpl13-ps3	12.60932491	-0.093373993	0.204592895	-0.456389225	0.648110113	NA	14	59130954	59131578	+	processed_pseudogene
ENSMUSG00000059845	Gm11567	0	NA	NA	NA	NA	NA	11	99770012	99771055	+	protein_coding
ENSMUSG00000059854	Hydin	3.117535144	0.16045486	0.13863851	1.157361403	0.247124736	NA	8	110993608	111336885	+	protein_coding
ENSMUSG00000059857	Ntng1	11.91091434	-0.284842869	0.205665363	-1.384982208	0.166057908	NA	3	109687355	110051327	-	protein_coding
ENSMUSG00000059862	Or9k2b	0	NA	NA	NA	NA	NA	10	130014339	130020055	-	protein_coding
ENSMUSG00000059864	Or2y1g	1.631404081	-0.031349769	0.134135168	-0.233717747	0.815204109	NA	11	49169130	49173596	+	protein_coding
ENSMUSG00000059867	Or10d4b	0	NA	NA	NA	NA	NA	9	39532668	39535501	+	protein_coding
ENSMUSG00000059873	Or5m11b	0.404118524	0.0037417	0.073804407	0.05069752	0.959566553	NA	2	85804238	85809257	+	protein_coding
ENSMUSG00000059874	Or52e19b	0	NA	NA	NA	NA	NA	7	103032268	103035384	-	protein_coding
ENSMUSG00000059877	Dph3b-ps	0	NA	NA	NA	NA	NA	13	106683322	106683568	-	processed_pseudogene
ENSMUSG00000059887	Or4e5	0	NA	NA	NA	NA	NA	14	52726247	52733206	-	protein_coding
ENSMUSG00000059891	Tsks	1.324820254	0.051325892	0.091061509	0.563639814	0.572999285	NA	7	44592627	44607459	+	protein_coding
ENSMUSG00000059898	Dsc3	0	NA	NA	NA	NA	NA	18	20093986	20135408	-	protein_coding
ENSMUSG00000059908	Mug1	10.83886572	0.323391483	0.16693369	1.93724516	0.052715382	NA	6	121815499	121866016	+	protein_coding
ENSMUSG00000059910	Or4x11	3.837133366	0.108541561	0.162325748	0.668665091	0.503709141	NA	2	89865680	89872558	+	protein_coding
ENSMUSG00000059912	Rpl21-ps6	2.972880509	0.013135635	0.135363133	0.097039974	0.92269465	NA	17	56222402	56222870	-	processed_pseudogene
ENSMUSG00000059934	Prh1	0	NA	NA	NA	NA	NA	6	132546771	132549904	+	protein_coding
ENSMUSG00000059956	Serpinb12	0.60648943	-0.027595547	0.078730237	-0.350507607	0.725957782	NA	1	106862178	106884810	+	protein_coding
ENSMUSG00000059964	Or10al3	0	NA	NA	NA	NA	NA	17	38007454	38013015	+	protein_coding
ENSMUSG00000059974	Ntm	18.5032072	-0.3378818	0.207980153	-1.624586745	0.104250643	NA	9	28906045	29874437	-	protein_coding
ENSMUSG00000059991	Nptx2	0.091832808	0.012194208	0.055405574	0.220089913	0.825801131	NA	5	144482711	144494288	+	protein_coding
ENSMUSG00000060017	Or10al5	0	NA	NA	NA	NA	NA	17	38059745	38064060	+	protein_coding
ENSMUSG00000060019	Gm10073	2.612828341	0.095861942	0.138940015	0.689952005	0.49022437	NA	8	107299640	107299982	-	processed_pseudogene
ENSMUSG00000060024	Vmn1r213	5.655150805	-0.021649797	0.194818903	-0.111127802	0.911515002	NA	13	23191825	23198652	+	protein_coding
ENSMUSG00000060030	Or2w3b	0	NA	NA	NA	NA	NA	11	58621843	58630038	-	protein_coding
ENSMUSG00000060034	Ctf2	12.22371081	-0.375725828	0.210224935	-1.787256251	0.073896081	NA	7	127317277	127331338	-	protein_coding
ENSMUSG00000060049	Or5an11	0	NA	NA	NA	NA	NA	19	12238395	12247751	+	protein_coding
ENSMUSG00000060057	Or5h25	0	NA	NA	NA	NA	NA	16	58928286	58932244	-	protein_coding
ENSMUSG00000060068	Gm12222	0.085434697	-0.008037047	0.055405574	-0.145058459	0.884664716	NA	11	54090258	54090518	+	processed_pseudogene
ENSMUSG00000060070	Defa26	0	NA	NA	NA	NA	NA	8	22108198	22108988	+	protein_coding
ENSMUSG00000060081	H2ac1	2.464251794	0.071658274	0.104911672	0.68303433	0.49458515	NA	13	24118444	24118834	+	protein_coding
ENSMUSG00000060084	Or11h23	0	NA	NA	NA	NA	NA	14	50944829	50951254	+	protein_coding
ENSMUSG00000060093	H4c1	6.211936567	0.177087757	0.192616067	0.919382063	0.357895768	NA	13	23944674	23945213	-	protein_coding
ENSMUSG00000060096	Amd-ps3	4.374265636	-0.100002707	0.11712613	-0.85380356	0.393213841	NA	18	64581755	64582760	-	processed_pseudogene
ENSMUSG00000060105	Or56b1b	0	NA	NA	NA	NA	NA	7	108164042	108165000	-	protein_coding
ENSMUSG00000060112	Or13a27	0.085434697	-0.008037047	0.055405574	-0.145058459	0.884664716	NA	7	139923727	139941584	-	protein_coding
ENSMUSG00000060114	Or8b46	0	NA	NA	NA	NA	NA	9	38449144	38452116	+	protein_coding
ENSMUSG00000060128	Gm2710	1.250815092	-0.075922404	0.111007753	-0.683937855	0.494014409	NA	1	172496600	172497203	-	processed_pseudogene
ENSMUSG00000060161	Klk1b7-ps	0	NA	NA	NA	NA	NA	7	43592085	43595280	+	transcribed_unprocessed_pseudogene
ENSMUSG00000060170	Or2y6	0	NA	NA	NA	NA	NA	11	52103878	52104814	-	protein_coding
ENSMUSG00000060176	Kif27	3.362749237	0.162615153	0.141643681	1.148057947	0.250944643	NA	13	58435315	58506936	-	protein_coding
ENSMUSG00000060177	Klk1b22	0	NA	NA	NA	NA	NA	7	43762096	43766346	+	protein_coding
ENSMUSG00000060180	Myh13	4.58523402	0.163113818	0.125978977	1.294770145	0.195399534	NA	11	67212483	67262412	+	protein_coding
ENSMUSG00000060183	Cxcl11	1.024136276	-0.002330943	0.083631946	-0.027871437	0.977764689	NA	5	92507402	92513344	-	protein_coding
ENSMUSG00000060187	Lrrc10	0.112246717	0.012194208	0.055405574	0.220089913	0.825801131	NA	10	116881245	116882673	+	protein_coding
ENSMUSG00000060188	Cxcl17	0	NA	NA	NA	NA	NA	7	25099477	25112311	-	protein_coding
ENSMUSG00000060198	Gm11353	9.566500526	0.298307505	0.191475664	1.557939526	0.119247584	NA	13	26676536	26677163	+	processed_pseudogene
ENSMUSG00000060201	Spink7	0	NA	NA	NA	NA	NA	18	62725264	62729398	-	protein_coding
ENSMUSG00000060204	Slc10a4-ps	0.270598436	-0.028268302	0.055405574	-0.51020683	0.609906567	NA	5	72738980	72744894	-	protein_coding
ENSMUSG00000060208	Defa17	0	NA	NA	NA	NA	NA	8	22145795	22146751	+	protein_coding
ENSMUSG00000060212	Pcnx2	1.862374811	0.263695201	0.149134111	1.768174965	0.077031658	NA	8	126478246	126625056	-	protein_coding
ENSMUSG00000060240	Cend1	1.745563648	-0.081529344	0.136329487	-0.598031622	0.549818833	NA	7	141006358	141009404	-	protein_coding
ENSMUSG00000060245	Vmn1r228	0.57912713	0.048464486	0.088350221	0.548549689	0.583314521	NA	17	20995245	21006419	-	protein_coding
ENSMUSG00000060254	Or10g9b	0.100398142	-0.008037047	0.055405574	-0.145058459	0.884664716	NA	9	39915643	39920878	-	protein_coding
ENSMUSG00000060256	Tdpoz4	0	NA	NA	NA	NA	NA	3	93703704	93704817	+	protein_coding
ENSMUSG00000060257	Scrt2	0.120110749	0.012194208	0.055405574	0.220089913	0.825801131	NA	2	151923448	151937722	+	protein_coding
ENSMUSG00000060268	Armh1	1.474985635	0.061170513	0.127626054	0.47929487	0.631728871	NA	4	117070530	117109322	-	protein_coding
ENSMUSG00000060303	Or5b97	0	NA	NA	NA	NA	NA	19	12876797	12881107	-	protein_coding
ENSMUSG00000060311	Mucl1	0	NA	NA	NA	NA	NA	15	103782184	103785735	-	protein_coding
ENSMUSG00000060314	Zfp941	4.18228252	0.128357755	0.175829807	0.730011352	0.465383245	NA	7	140387361	140402091	-	protein_coding
ENSMUSG00000060317	Acnat2	0.101861015	0.012194208	0.055405574	0.220089913	0.825801131	NA	4	49379839	49408151	-	protein_coding
ENSMUSG00000060332	Tmc2	0.382457933	0.002649245	0.062397155	0.042457779	0.966133769	NA	2	130037113	130106365	+	protein_coding
ENSMUSG00000060335	Or1e25	0.085434697	-0.008037047	0.055405574	-0.145058459	0.884664716	NA	11	73489419	73495918	+	protein_coding
ENSMUSG00000060371	Caln1	2.501615713	-0.157816174	0.134888778	-1.169972596	0.242011997	NA	5	130398295	130876253	+	protein_coding
ENSMUSG00000060377	Rpl36a-ps1	4.035245651	0.040055204	0.139361458	0.287419524	0.773791113	NA	14	99231305	99231754	-	protein_coding
ENSMUSG00000060402	Chst8	1.366498482	-0.197224762	0.123589955	-1.595799288	0.110533612	NA	7	34373892	34512136	-	protein_coding
ENSMUSG00000060404	Or2w1b	1.186448434	0.029836601	0.109516523	0.272439262	0.785284287	NA	13	21295652	21303265	+	protein_coding
ENSMUSG00000060407	Cyp2a12	0	NA	NA	NA	NA	NA	7	26728505	26736800	+	protein_coding
ENSMUSG00000060412	Tas2r124	0	NA	NA	NA	NA	NA	6	132731692	132732622	+	protein_coding
ENSMUSG00000060417	Gm8603	0	NA	NA	NA	NA	NA	17	13737016	13738531	+	unprocessed_pseudogene
ENSMUSG00000060438	Rps10-ps1	3.017932003	-0.039011439	0.153489454	-0.254163646	0.799369135	NA	3	95529588	95530083	+	processed_pseudogene
ENSMUSG00000060461	Dppa5a	0.190224726	-0.018152675	0.055405574	-0.327632645	0.743189436	NA	9	78274333	78275459	-	protein_coding
ENSMUSG00000060467	Gm10080	4.164136854	0.13500147	0.173539903	0.77792754	0.436611731	NA	9	44286040	44286478	-	processed_pseudogene
ENSMUSG00000060469	Krtap19-3	0	NA	NA	NA	NA	NA	16	88674400	88674926	-	protein_coding
ENSMUSG00000060480	Or2aj6	0	NA	NA	NA	NA	NA	16	19442679	19448666	-	protein_coding
ENSMUSG00000060491	4930522H14Rik	0	NA	NA	NA	NA	NA	4	109362533	109388494	-	protein_coding
ENSMUSG00000060499	Rpl10l	0	NA	NA	NA	NA	NA	12	66330152	66331175	-	protein_coding
ENSMUSG00000060503	Or2d2	4.769692571	0.009680692	0.182108785	0.053158839	0.957605351	NA	7	106724473	106730290	-	protein_coding
ENSMUSG00000060508	Nlrp9b	0	NA	NA	NA	NA	NA	7	19725389	19807231	+	protein_coding
ENSMUSG00000060509	Xcr1	13.82778781	0.203854987	0.211098105	0.965688384	0.334200134	NA	9	123681379	123691094	-	protein_coding
ENSMUSG00000060523	Or4k15c	0	NA	NA	NA	NA	NA	14	50321026	50328410	-	protein_coding
ENSMUSG00000060530	A930017M01Rik	11.82447755	-0.145943921	0.20762268	-0.702928608	0.482100241	NA	15	44615675	44748137	+	transcribed_processed_pseudogene
ENSMUSG00000060534	Dcc	13.00745639	-0.244017486	0.209655515	-1.163897292	0.244465637	NA	18	71386704	72484140	-	protein_coding
ENSMUSG00000060556	Or10v9	0	NA	NA	NA	NA	NA	19	11829950	11838430	-	protein_coding
ENSMUSG00000060560	Ces4a	0.756507017	-0.095250885	0.074794751	-1.273496915	0.202841767	NA	8	105858431	105876741	+	protein_coding
ENSMUSG00000060565	Gm5591	0	NA	NA	NA	NA	NA	7	38217562	38227617	-	protein_coding
ENSMUSG00000060566	Rpl21-ps3	0.272730408	-0.008037047	0.055405574	-0.145058459	0.884664716	NA	12	59140840	59141323	-	processed_pseudogene
ENSMUSG00000060579	Fhit	14.83091981	-0.115281099	0.209680319	-0.549794563	0.582460288	NA	14	11307737	12919681	+	protein_coding
ENSMUSG00000060583	Or8b35	0.112246717	0.012194208	0.055405574	0.220089913	0.825801131	NA	9	37903120	37907704	+	protein_coding
ENSMUSG00000060613	Cyp2c70	0	NA	NA	NA	NA	NA	19	40141796	40175777	-	protein_coding
ENSMUSG00000060615	Ang4	0.109270915	-0.008037047	0.055405574	-0.145058459	0.884664716	NA	14	52001334	52011047	-	protein_coding
ENSMUSG00000060621	Nkpd1	0.561617439	-0.068857703	0.07919308	-0.869491415	0.384578402	NA	7	19251762	19258981	+	protein_coding
ENSMUSG00000060630	Zfp735	0.821505063	-0.031294763	0.093095743	-0.336156752	0.736752664	NA	11	73579603	73604624	+	protein_coding
ENSMUSG00000060647	Gm7099	0	NA	NA	NA	NA	NA	12	9479546	9480100	+	processed_pseudogene
ENSMUSG00000060663	Or5k8	0	NA	NA	NA	NA	NA	16	58644024	58647145	-	protein_coding
ENSMUSG00000060673	4930595M18Rik	0	NA	NA	NA	NA	NA	X	80463180	80501727	-	protein_coding
ENSMUSG00000060678	H4c3	8.501811309	0.09735347	0.205130601	0.474592623	0.635077365	NA	13	23881617	23882437	-	protein_coding
ENSMUSG00000060680	Gm8894	1.316402391	-0.099470346	0.117621213	-0.845683733	0.3977292	NA	14	55657580	55658246	-	processed_pseudogene
ENSMUSG00000060685	Fthl17c	0	NA	NA	NA	NA	NA	X	8841948	8842798	-	protein_coding
ENSMUSG00000060688	Or14c39	0	NA	NA	NA	NA	NA	7	86337537	86346715	+	protein_coding
ENSMUSG00000060691	Krtap19-1	0	NA	NA	NA	NA	NA	16	88665804	88666299	-	protein_coding
ENSMUSG00000060699	Vmn1r35	0.082904052	-0.008037047	0.055405574	-0.145058459	0.884664716	NA	6	66655053	66662890	-	protein_coding
ENSMUSG00000060701	Fpr-rs3	0	NA	NA	NA	NA	NA	17	20844107	20845139	-	protein_coding
ENSMUSG00000060715	1700019A02Rik	0.217036747	0.00207858	0.055405574	0.037515727	0.970073801	NA	1	53197735	53226795	-	protein_coding
ENSMUSG00000060716	Plekhh1	18.20196645	-0.248198573	0.210688354	-1.178036507	0.238782053	NA	12	79075936	79128429	+	protein_coding
ENSMUSG00000060724	Vmn1r47	0.595097591	-0.040314459	0.088185535	-0.457155007	0.647559636	NA	6	89993128	90004459	+	protein_coding
ENSMUSG00000060726	Tmsb15a	0.824032699	0.106147598	0.085886034	1.235912207	0.216491199	NA	X	134619415	134626010	-	protein_coding
ENSMUSG00000060727	Gm12571	0.100398142	-0.008037047	0.055405574	-0.145058459	0.884664716	NA	11	78040021	78040264	-	processed_pseudogene
ENSMUSG00000060730	Gm10086	0.691057194	0.023859561	0.089979037	0.265167993	0.790880051	NA	5	108665044	108665398	+	processed_pseudogene
ENSMUSG00000060735	Rxfp3	0.112246717	0.012194208	0.055405574	0.220089913	0.825801131	NA	15	11033802	11038077	-	protein_coding
ENSMUSG00000060738	Prl7c1	0	NA	NA	NA	NA	NA	13	27957477	27964787	-	protein_coding
ENSMUSG00000060742	Or8k30	0	NA	NA	NA	NA	NA	2	86338804	86339746	+	protein_coding
ENSMUSG00000060747	Ifnl3	0	NA	NA	NA	NA	NA	7	28222260	28223747	+	protein_coding
ENSMUSG00000060756	Krtap2-4	0	NA	NA	NA	NA	NA	11	99504844	99505672	-	protein_coding
ENSMUSG00000060759	Or52n4b	0	NA	NA	NA	NA	NA	7	108143733	108144705	+	protein_coding
ENSMUSG00000060765	Or2t46	0	NA	NA	NA	NA	NA	11	58468555	58473191	+	protein_coding
ENSMUSG00000060777	Gm10087	0	NA	NA	NA	NA	NA	7	110125998	110126328	+	processed_pseudogene
ENSMUSG00000060780	Lrrtm1	2.034540535	-0.035754643	0.14204551	-0.251712593	0.801263223	NA	6	77219671	77234774	+	protein_coding
ENSMUSG00000060787	Or4d1	0	NA	NA	NA	NA	NA	11	87804093	87811793	-	protein_coding
ENSMUSG00000060794	Tssk5	0	NA	NA	NA	NA	NA	15	76256151	76259138	-	protein_coding
ENSMUSG00000060795	Gm13363	2.239174946	0.014374528	0.146488272	0.098127498	0.921831053	NA	2	19997731	19998253	+	processed_pseudogene
ENSMUSG00000060807	Serpina6	2.677844096	-0.090957657	0.142193295	-0.639676134	0.522383174	NA	12	103612888	103623471	-	protein_coding
ENSMUSG00000060811	Gm10088	0.100398142	-0.008037047	0.055405574	-0.145058459	0.884664716	NA	16	18846981	18847404	+	processed_pseudogene
ENSMUSG00000060816	Vmn1r52	0.082904052	-0.008037047	0.055405574	-0.145058459	0.884664716	NA	6	90151789	90158230	+	protein_coding
ENSMUSG00000060827	Or4s2b	0	NA	NA	NA	NA	NA	2	88505971	88511487	+	protein_coding
ENSMUSG00000060843	Ctnna3	2.623650351	0.108253732	0.170336414	0.635529006	0.525083455	NA	10	63265876	64839446	+	protein_coding
ENSMUSG00000060863	Tcl1b2	0.091832808	0.012194208	0.055405574	0.220089913	0.825801131	NA	12	105112272	105121484	+	protein_coding
ENSMUSG00000060878	Or10v1	1.23373681	0.006624522	0.11063616	0.059876647	0.95225388	NA	19	11863928	11875443	+	protein_coding
ENSMUSG00000060879	Gm6564	3.219630976	0.033619701	0.18306606	0.183647921	0.854289667	NA	5	23136392	23137011	-	processed_pseudogene
ENSMUSG00000060882	Kcnd2	0.391386688	0.029177372	0.063187688	0.461757234	0.644255422	NA	6	21215501	21729804	+	protein_coding
ENSMUSG00000060888	Or51f1	0.780687207	0.132567148	0.097847679	1.354831808	0.17547115	NA	7	102504543	102507972	-	protein_coding
ENSMUSG00000060890	Arr3	0	NA	NA	NA	NA	NA	X	99649102	99662099	+	protein_coding
ENSMUSG00000060913	Trim55	1.551952956	0.042835642	0.0951568	0.450158502	0.652596156	NA	3	19698637	19746585	+	protein_coding
ENSMUSG00000060918	Or1ad8	0.419208702	0.002779202	0.063873434	0.04351108	0.965294132	NA	11	50894422	50900503	+	protein_coding
ENSMUSG00000060956	Gm10092	0	NA	NA	NA	NA	NA	16	35956308	35958101	+	unprocessed_pseudogene
ENSMUSG00000060961	Slc4a4	15.99675574	-0.309380948	0.210781982	-1.467777009	0.142164805	NA	5	89034344	89387512	+	protein_coding
ENSMUSG00000060967	Etd	0	NA	NA	NA	NA	NA	X	52523794	52532453	+	protein_coding
ENSMUSG00000060969	Irx1	11.32286524	-0.238100187	0.202725847	-1.174493488	0.240197419	NA	13	72106039	72111842	-	protein_coding
ENSMUSG00000060974	Or12j3	0	NA	NA	NA	NA	NA	7	139951784	139956244	-	protein_coding
ENSMUSG00000060985	Tdrd5	9.105575768	-0.393468697	0.168244512	-2.338671807	0.019352425	NA	1	156082865	156131234	-	protein_coding
ENSMUSG00000060988	Galnt13	0.616346352	-0.061262529	0.078807176	-0.777372473	0.436939048	NA	2	54326328	55008321	+	protein_coding
ENSMUSG00000061000	Or5p79	0	NA	NA	NA	NA	NA	7	108221020	108221971	+	protein_coding
ENSMUSG00000061022	Vmn1r222	0	NA	NA	NA	NA	NA	13	23415005	23420117	-	protein_coding
ENSMUSG00000061039	Or8b53	11.65918136	-0.007877187	0.210308036	-0.037455474	0.970121842	NA	9	38663594	38671413	+	protein_coding
ENSMUSG00000061048	Cdh3	0.289556893	-0.009132238	0.05898821	-0.154814626	0.87696746	NA	8	107237522	107283929	+	protein_coding
ENSMUSG00000061062	Hdac1-ps	6.977637571	0.081910675	0.164225177	0.498770512	0.617941064	NA	17	78799010	78800454	+	processed_pseudogene
ENSMUSG00000061065	H2al1o	0	NA	NA	NA	NA	NA	X	9438139	9438648	-	protein_coding
ENSMUSG00000061068	Mcpt4	1.552974189	0.036247551	0.102368917	0.354087475	0.723273328	NA	14	56297085	56299770	-	protein_coding
ENSMUSG00000061080	Lsamp	0.87540878	-0.017882429	0.069776379	-0.256281985	0.797733106	NA	16	39804722	42002042	+	protein_coding
ENSMUSG00000061082	Plac1	0	NA	NA	NA	NA	NA	X	52158871	52328988	-	protein_coding
ENSMUSG00000061099	Gapdhs	6.56976345	0.270705468	0.192843097	1.403760221	0.160390263	NA	7	30429199	30443106	-	protein_coding
ENSMUSG00000061100	Retnla	1.008972099	0.116173681	0.091739996	1.266336225	0.205392733	NA	16	48662913	48664824	+	protein_coding
ENSMUSG00000061115	Gm17113	0	NA	NA	NA	NA	NA	7	28882460	28882808	+	processed_pseudogene
ENSMUSG00000061126	Cyp4f39	2.849896493	0.187084876	0.147975752	1.264294136	0.206124474	NA	17	32671696	32712294	+	protein_coding
ENSMUSG00000061144	Spink12	0	NA	NA	NA	NA	NA	18	44237473	44241610	+	protein_coding
ENSMUSG00000061165	Or8a1b	15.4711363	-0.287092835	0.211002956	-1.360610485	0.173636816	NA	9	37620259	37627546	-	protein_coding
ENSMUSG00000061167	Rpl15-ps3	0	NA	NA	NA	NA	NA	9	22096902	22097517	-	processed_pseudogene
ENSMUSG00000061171	Slc38a11	6.143688862	-0.151267329	0.206124545	-0.733863738	0.46303179	NA	2	65146773	65194378	-	protein_coding
ENSMUSG00000061184	Tmprss11c	0	NA	NA	NA	NA	NA	5	86379339	86437167	-	protein_coding
ENSMUSG00000061195	Or4f4b	0	NA	NA	NA	NA	NA	2	111311163	111314960	+	protein_coding
ENSMUSG00000061208	Vmn1r8	0	NA	NA	NA	NA	NA	6	57009268	57014376	+	protein_coding
ENSMUSG00000061210	Or2a57	0	NA	NA	NA	NA	NA	6	43208462	43213893	+	protein_coding
ENSMUSG00000061242	Gm9104	6.571278454	0.013950561	0.181836718	0.076720264	0.938846083	NA	17	45776713	45777196	+	processed_pseudogene
ENSMUSG00000061246	Or1e27-ps1	0	NA	NA	NA	NA	NA	11	73550874	73556693	+	protein_coding
ENSMUSG00000061259	Tmprss11d	1.124534897	0.071187665	0.109072927	0.652661174	0.513974738	NA	5	86450075	86521279	-	protein_coding
ENSMUSG00000061272	Gm14173	0.101861015	0.012194208	0.055405574	0.220089913	0.825801131	NA	2	156252816	156253094	-	processed_pseudogene
ENSMUSG00000061292	Cyp3a59	0	NA	NA	NA	NA	NA	5	146016066	146050097	+	protein_coding
ENSMUSG00000061295	Or4c126	0.265720674	-0.008698828	0.057599182	-0.151023461	0.879957209	NA	2	89821564	89826533	+	protein_coding
ENSMUSG00000061296	Vmn1r210	0.120110749	0.012194208	0.055405574	0.220089913	0.825801131	NA	13	23010044	23015518	-	protein_coding
ENSMUSG00000061298	Agbl4	0.464293752	-0.013039098	0.075129731	-0.173554433	0.862215646	NA	4	110254857	111521521	+	protein_coding
ENSMUSG00000061322	Dnai1	3.856363679	-0.030684093	0.137921081	-0.222475727	0.823943567	NA	4	41569774	41638158	+	protein_coding
ENSMUSG00000061330	Gm6436	0.426051289	0.078771639	0.074818531	1.052835945	0.292416188	NA	13	61858400	61859185	-	processed_pseudogene
ENSMUSG00000061336	Or14j10	0.205545446	0.00207858	0.055405574	0.037515727	0.970073801	NA	17	37931467	37938090	-	protein_coding
ENSMUSG00000061342	Or5d40	0	NA	NA	NA	NA	NA	2	88012223	88017263	+	protein_coding
ENSMUSG00000061356	Nuggc	4.746703555	0.076062554	0.176739818	0.430364561	0.66693047	NA	14	65835994	65885980	+	protein_coding
ENSMUSG00000061361	Or2l13b	0	NA	NA	NA	NA	NA	16	19348023	19354305	-	protein_coding
ENSMUSG00000061367	Or6c202	0	NA	NA	NA	NA	NA	10	128995871	129000620	-	protein_coding
ENSMUSG00000061376	Vmn1r219	0.197681414	0.00207858	0.055405574	0.037515727	0.970073801	NA	13	23343481	23352324	+	protein_coding
ENSMUSG00000061387	Or10w1	0.456612613	-0.01048182	0.065427283	-0.16020564	0.872719087	NA	19	13628454	13636909	+	protein_coding
ENSMUSG00000061388	Csn1s2b	0.428215465	0.04254109	0.055405574	0.76781247	0.442598605	NA	5	87955940	87972285	+	protein_coding
ENSMUSG00000061390	Uba52-ps	4.980338569	0.047054439	0.16646787	0.28266379	0.777434576	NA	9	72081861	72082240	-	processed_pseudogene
ENSMUSG00000061392	Mageb5	0	NA	NA	NA	NA	NA	X	90823149	90826624	-	protein_coding
ENSMUSG00000061393	Acvr2b	19.53836713	-0.255984472	0.20935615	-1.222722482	0.221434532	NA	9	119231183	119264061	+	protein_coding
ENSMUSG00000061397	Krt79	2.142274482	0.093350895	0.137472902	0.679049425	0.497106546	NA	15	101837766	101848759	-	protein_coding
ENSMUSG00000061451	Tmem151a	12.64339313	-0.480989722	0.201203767	-2.39056022	0.01682269	NA	19	5120886	5135559	-	protein_coding
ENSMUSG00000061457	Or7h8	0	NA	NA	NA	NA	NA	9	20123502	20124649	+	protein_coding
ENSMUSG00000061462	Obscn	20.38607288	0.007341158	0.202120843	0.03632064	0.971026692	NA	11	58885081	59029996	-	protein_coding
ENSMUSG00000061469	Msantd5	0	NA	NA	NA	NA	NA	11	51111299	51125880	+	protein_coding
ENSMUSG00000061482	H4c4	11.74402778	-0.028031745	0.209954947	-0.133513142	0.893787571	NA	13	23765580	23766718	+	protein_coding
ENSMUSG00000061486	Gm5161	0.097381925	0.012194208	0.055405574	0.220089913	0.825801131	NA	9	101325699	101326552	-	processed_pseudogene
ENSMUSG00000061488	Rpl27a-ps1	1.552541541	0.013186663	0.139631339	0.094439136	0.924760329	NA	10	61145608	61146056	+	processed_pseudogene
ENSMUSG00000061489	Or13a19	1.822848455	-0.001383912	0.135568302	-0.010208229	0.991855153	NA	7	139900770	139907538	+	protein_coding
ENSMUSG00000061490	Ube2d4	0.433103694	0.030032811	0.064085229	0.468638579	0.639327996	NA	15	58718438	58719170	-	processed_pseudogene
ENSMUSG00000061517	Sox21	0	NA	NA	NA	NA	NA	14	118470643	118474442	-	protein_coding
ENSMUSG00000061520	Or5w22	0	NA	NA	NA	NA	NA	2	87362139	87363397	+	protein_coding
ENSMUSG00000061524	Zic2	0	NA	NA	NA	NA	NA	14	122712846	122717264	+	protein_coding
ENSMUSG00000061525	4921509C19Rik	0	NA	NA	NA	NA	NA	2	151312461	151318073	-	protein_coding
ENSMUSG00000061527	Krt5	0	NA	NA	NA	NA	NA	15	101615504	101621333	-	protein_coding
ENSMUSG00000061531	Tmem236	0.937432029	-0.094601538	0.098849075	-0.957030076	0.338552075	NA	2	14179333	14226804	+	protein_coding
ENSMUSG00000061540	Orm2	3.904244057	-0.362169322	0.172885306	-2.094853119	0.036184051	NA	4	63280685	63284115	+	protein_coding
ENSMUSG00000061549	Or14c44	0	NA	NA	NA	NA	NA	7	86053053	86063232	+	protein_coding
ENSMUSG00000061561	Or2z9	3.436453547	0.022337571	0.165908731	0.134637709	0.892898326	NA	8	72837020	72856928	+	protein_coding
ENSMUSG00000061576	Dpp6	1.929678	0.068454519	0.141196292	0.484818105	0.627805378	NA	5	27022200	27932503	+	protein_coding
ENSMUSG00000061577	Adgrg5	17.28497416	-0.002522991	0.210771294	-0.01197028	0.990449327	NA	8	95650321	95669908	+	protein_coding
ENSMUSG00000061578	Ksr2	7.540265258	0.210251455	0.20330628	1.034161144	0.301060836	NA	5	117552035	117913068	+	protein_coding
ENSMUSG00000061584	Lyg2	0	NA	NA	NA	NA	NA	1	37945003	37955574	-	protein_coding
ENSMUSG00000061601	Pclo	2.103799881	0.259537759	0.150806883	1.720994122	0.08525189	NA	5	14564931	14913473	+	protein_coding
ENSMUSG00000061602	Vmn1r78	0.218541831	-0.018152675	0.055405574	-0.327632645	0.743189436	NA	7	11884183	11893886	+	protein_coding
ENSMUSG00000061614	Or7g27	0.109270915	-0.008037047	0.055405574	-0.145058459	0.884664716	NA	9	19247752	19253014	+	protein_coding
ENSMUSG00000061615	H2ac4	10.13875883	-0.071835956	0.206082725	-0.34857825	0.727405958	NA	13	23935108	23935581	+	protein_coding
ENSMUSG00000061616	Or9s13	20.93182439	0.12360032	0.209383858	0.590304915	0.554986245	NA	1	92545509	92551134	+	protein_coding
ENSMUSG00000061619	Vma21-ps	0	NA	NA	NA	NA	NA	4	52496938	52497244	-	processed_pseudogene
ENSMUSG00000061626	Or52a5	0.73663395	-0.037129364	0.071345355	-0.520417398	0.602772686	NA	7	103423564	103428905	-	protein_coding
ENSMUSG00000061633	Ndufb11b	0.196622838	0.00207858	0.055405574	0.037515727	0.970073801	NA	15	81864740	81865764	+	protein_coding
ENSMUSG00000061637	Or5b104	1.068617073	-0.039325471	0.108238037	-0.363323948	0.716362906	NA	19	13070742	13075255	-	protein_coding
ENSMUSG00000061669	Rpl34-ps2	0.263190029	-0.008037047	0.055405574	-0.145058459	0.884664716	NA	13	116290316	116290670	+	processed_pseudogene
ENSMUSG00000061684	Rpl21-ps8	4.945476235	0.111398232	0.190100261	0.585997257	0.557877358	NA	18	82541663	82542146	-	processed_pseudogene
ENSMUSG00000061701	Fbxw20	0.290622868	-0.032036765	0.058912957	-0.543798283	0.58658029	NA	9	109046499	109063822	-	protein_coding
ENSMUSG00000061702	Tmem91	11.94628373	-0.335021155	0.210590422	-1.590866059	0.111639722	NA	7	25368563	25374591	-	protein_coding
ENSMUSG00000061707	Gm4871	0	NA	NA	NA	NA	NA	5	144966409	144969564	-	protein_coding
ENSMUSG00000061723	Tnnt3	12.00764587	0.240034052	0.162662324	1.475658565	0.140035575	NA	7	142052572	142069746	+	protein_coding
ENSMUSG00000061724	Gm2423	2.491023434	-0.019175996	0.078899757	-0.243042523	0.807972456	NA	13	13406745	13407478	-	processed_pseudogene
ENSMUSG00000061728	Btnl7-ps	2.71220312	0.286787116	0.172823002	1.659426771	0.097029825	NA	17	34751850	34766625	-	unprocessed_pseudogene
ENSMUSG00000061742	Slc22a12	3.089470381	0.025170061	0.154554843	0.162855206	0.87063244	NA	19	6585874	6593062	-	protein_coding
ENSMUSG00000061762	Tac1	0.335209517	0.021209795	0.061201248	0.34655821	0.728923246	NA	6	7554878	7565834	+	protein_coding
ENSMUSG00000061769	Klra6	3.334306023	-0.410943942	0.17413699	-2.359888853	0.018280411	NA	6	129989995	130003917	-	protein_coding
ENSMUSG00000061798	Or4c106	1.598005037	0.062726938	0.139766968	0.448796586	0.653578402	NA	2	88679635	88688264	+	protein_coding
ENSMUSG00000061802	Odad2	0	NA	NA	NA	NA	NA	18	7088208	7297936	-	protein_coding
ENSMUSG00000061808	Ttr	0	NA	NA	NA	NA	NA	18	20798336	20807378	+	protein_coding
ENSMUSG00000061809	Tbpl2	0	NA	NA	NA	NA	NA	2	23961732	23986607	-	protein_coding
ENSMUSG00000061816	Myl1	9.667832903	0.079861652	0.146017287	0.54693286	0.58442486	NA	1	66963453	66984563	-	protein_coding
ENSMUSG00000061825	Ces2c	0.751010304	-0.092309058	0.08502711	-1.08564267	0.277637114	NA	8	105573699	105581115	+	protein_coding
ENSMUSG00000061833	Gm6311	3.891697026	0.081769195	0.143785019	0.568690646	0.569566097	NA	13	76102254	76103132	+	processed_pseudogene
ENSMUSG00000061843	Vmn1r-ps32	0	NA	NA	NA	NA	NA	6	90130028	90130984	+	transcribed_unprocessed_pseudogene
ENSMUSG00000061845	Defa35	0	NA	NA	NA	NA	NA	8	21555053	21556012	+	protein_coding
ENSMUSG00000061847	Defb39	0	NA	NA	NA	NA	NA	8	19102841	19114826	-	protein_coding
ENSMUSG00000061848	Gm5805	3.375023077	0.106487649	0.173064657	0.615305578	0.538352934	NA	15	81856590	81857046	+	processed_pseudogene
ENSMUSG00000061852	Gm53056	2.473163464	-0.038215332	0.108513501	-0.352171222	0.724709858	NA	1	85016785	85019679	-	unprocessed_pseudogene
ENSMUSG00000061863	Gm6822	0.968728364	-0.051633796	0.088383661	-0.584200691	0.559085297	NA	1	55199905	55200212	-	processed_pseudogene
ENSMUSG00000061875	Or12e13	0	NA	NA	NA	NA	NA	2	87660876	87666147	+	protein_coding
ENSMUSG00000061877	BC048679	0	NA	NA	NA	NA	NA	7	81144022	81148029	-	protein_coding
ENSMUSG00000061897	Gm14292	1.635987678	0.004697943	0.117340661	0.040036783	0.968063801	NA	2	178819217	178819673	+	processed_pseudogene
ENSMUSG00000061906	Ugt2b38	0	NA	NA	NA	NA	NA	5	87557800	87572062	-	protein_coding
ENSMUSG00000061911	Myt1l	0	NA	NA	NA	NA	NA	12	29578382	29973212	+	protein_coding
ENSMUSG00000061923	Odf1	0	NA	NA	NA	NA	NA	15	38219446	38226979	+	protein_coding
ENSMUSG00000061928	Dsg1b	3.222213757	-0.056774297	0.180757436	-0.314091074	0.753451868	NA	18	20509785	20543253	+	protein_coding
ENSMUSG00000061937	Csn1s2a	0	NA	NA	NA	NA	NA	5	87922425	87936656	+	protein_coding
ENSMUSG00000061947	Serpina10	0.714667739	-0.019917053	0.099482136	-0.200207327	0.841318437	NA	12	103581044	103597703	-	protein_coding
ENSMUSG00000061952	Or1ad1	0	NA	NA	NA	NA	NA	11	50872793	50877420	+	protein_coding
ENSMUSG00000061958	Defa38	0	NA	NA	NA	NA	NA	8	21585089	21586066	-	protein_coding
ENSMUSG00000061959	Ces1e	0	NA	NA	NA	NA	NA	8	93927845	93956247	-	protein_coding
ENSMUSG00000061961	Or6c217	0	NA	NA	NA	NA	NA	10	129736438	129741736	-	protein_coding
ENSMUSG00000061969	Gm5581	0.469603163	0.022309835	0.055405574	0.402664099	0.687195348	NA	6	131143066	131158466	-	transcribed_unprocessed_pseudogene
ENSMUSG00000061972	Or1o4	3.919901882	0.185561099	0.170886604	1.085872703	0.277535315	NA	17	37589933	37594351	-	protein_coding
ENSMUSG00000061974	Cldn24	0	NA	NA	NA	NA	NA	8	48275177	48275840	+	protein_coding
ENSMUSG00000061977	Tas2r104	0	NA	NA	NA	NA	NA	6	131661798	131662707	-	protein_coding
ENSMUSG00000061984	Or1e32	0.656097368	0.063224671	0.070693678	0.894346896	0.371136316	NA	11	73702565	73707875	-	protein_coding
ENSMUSG00000061988	Rpl10a-ps2	4.741403139	-0.083269079	0.186084178	-0.447480705	0.654528016	NA	13	8990371	8991013	-	processed_pseudogene
ENSMUSG00000061991	H2ac10	4.800948204	0.033923892	0.183934699	0.184434434	0.853672658	NA	13	23718075	23718474	+	protein_coding
ENSMUSG00000061992	Gm4953	0	NA	NA	NA	NA	NA	1	158995729	158996212	-	processed_pseudogene
ENSMUSG00000062017	Abca14	0.391349461	0.0382051	0.073414048	0.520405842	0.602780739	NA	7	119803183	119924575	+	protein_coding
ENSMUSG00000062028	Irgc1	3.855649744	-0.117018395	0.165588063	-0.706683763	0.479763022	NA	7	24131346	24151722	-	protein_coding
ENSMUSG00000062036	4932415M13Rik	0	NA	NA	NA	NA	NA	17	54023536	54040871	+	transcribed_processed_pseudogene
ENSMUSG00000062037	Or8s16	0.583470401	-0.026250033	0.067064964	-0.391412021	0.695492708	NA	15	98207083	98215234	-	protein_coding
ENSMUSG00000062042	Or14a256	0	NA	NA	NA	NA	NA	7	86264843	86265851	-	protein_coding
ENSMUSG00000062044	Lmtk3	5.059435281	-0.280945222	0.174562601	-1.6094239	0.107523683	NA	7	45433161	45453568	+	protein_coding
ENSMUSG00000062061	Obp2a	0.184765067	0.00207858	0.055405574	0.037515727	0.970073801	NA	2	25590054	25593338	+	protein_coding
ENSMUSG00000062064	Slc2a7	0.101861015	0.012194208	0.055405574	0.220089913	0.825801131	NA	4	150233428	150252939	+	protein_coding
ENSMUSG00000062073	Gm10109	1.2412308	0.033355805	0.120025227	0.277906618	0.781084044	NA	7	43870442	43873134	-	transcribed_unprocessed_pseudogene
ENSMUSG00000062074	Ccn6	5.945436021	-0.250973408	0.191961843	-1.307412998	0.191072485	NA	10	39026965	39039790	-	protein_coding
ENSMUSG00000062077	Trim54	0.109270915	-0.008037047	0.055405574	-0.145058459	0.884664716	NA	5	31274055	31294974	+	protein_coding
ENSMUSG00000062081	Gm6055	16.00436527	0.181792057	0.211074303	0.861270439	0.389089113	NA	14	48316831	48317209	-	processed_pseudogene
ENSMUSG00000062083	Rpl13a-ps1	7.312711787	-0.094855284	0.205721166	-0.461086654	0.644736436	NA	19	50018562	50019174	-	processed_pseudogene
ENSMUSG00000062103	Or8d2	0	NA	NA	NA	NA	NA	9	38755744	38762791	+	protein_coding
ENSMUSG00000062105	Or5h17	0.868628007	-0.014688711	0.105709623	-0.138953396	0.889486976	NA	16	58815719	58821804	+	protein_coding
ENSMUSG00000062121	Or10d1b	8.468524126	0.125354155	0.195924869	0.639807265	0.522297909	NA	9	39611813	39618413	-	protein_coding
ENSMUSG00000062124	Defb45	0.097381925	0.012194208	0.055405574	0.220089913	0.825801131	NA	2	152435110	152441319	-	protein_coding
ENSMUSG00000062128	Or1e1	0.28623098	-0.028268302	0.055405574	-0.51020683	0.609906567	NA	11	73241608	73246777	+	protein_coding
ENSMUSG00000062132	Arhgap33os	0	NA	NA	NA	NA	NA	7	30214546	30221618	+	protein_coding
ENSMUSG00000062142	Or52r1	1.0045895	-0.022987028	0.096733022	-0.237633722	0.812165193	NA	7	102532915	102540089	-	protein_coding
ENSMUSG00000062151	Unc13c	0.206651045	0.00207858	0.055405574	0.037515727	0.970073801	NA	9	73386703	73876248	-	protein_coding
ENSMUSG00000062152	Rpl21-ps14	0.112246717	0.012194208	0.055405574	0.220089913	0.825801131	NA	8	4911168	4911651	+	processed_pseudogene
ENSMUSG00000062154	Tex33	0.204628656	0.022309835	0.055405574	0.402664099	0.687195348	NA	15	78262599	78280112	-	protein_coding
ENSMUSG00000062162	Mageb1	0	NA	NA	NA	NA	NA	X	91058796	91059939	-	protein_coding
ENSMUSG00000062165	Vmn1r232	0	NA	NA	NA	NA	NA	17	21133424	21139976	-	protein_coding
ENSMUSG00000062168	Ppef1	3.717711412	-0.168138016	0.14009926	-1.200134927	0.230086943	NA	X	159406089	159518761	-	protein_coding
ENSMUSG00000062170	Fmr1nb	0.315968747	0.032425463	0.055405574	0.585238285	0.558387506	NA	X	67805444	67848173	+	protein_coding
ENSMUSG00000062181	Ces3b	0	NA	NA	NA	NA	NA	8	105810384	105820561	+	protein_coding
ENSMUSG00000062184	Hs6st2	6.034185779	-0.176428039	0.174807755	-1.009268951	0.312845667	NA	X	50476088	50770733	-	protein_coding
ENSMUSG00000062186	Or1e35	0	NA	NA	NA	NA	NA	11	73794143	73800125	-	protein_coding
ENSMUSG00000062199	Or5b111	0	NA	NA	NA	NA	NA	19	13290131	13292905	-	protein_coding
ENSMUSG00000062200	Vmn2r7	1.983654615	0.164173793	0.114774409	1.430404165	0.152601053	NA	3	64592464	64752186	-	protein_coding
ENSMUSG00000062201	Prl3d3	0	NA	NA	NA	NA	NA	13	27340772	27346576	+	protein_coding
ENSMUSG00000062204	Or2y8	0	NA	NA	NA	NA	NA	11	52035419	52036355	-	protein_coding
ENSMUSG00000062209	Erbb4	0.220508891	0.00207858	0.055405574	0.037515727	0.970073801	NA	1	68071344	69147218	-	protein_coding
ENSMUSG00000062226	Gm10112	0	NA	NA	NA	NA	NA	X	110209663	110210012	+	processed_pseudogene
ENSMUSG00000062235	Btf3-ps5	0	NA	NA	NA	NA	NA	7	89756687	89757176	-	processed_pseudogene
ENSMUSG00000062245	Or2aj5	0	NA	NA	NA	NA	NA	16	19424445	19430632	-	protein_coding
ENSMUSG00000062252	Lhfpl5	0.206652841	0.00207858	0.055405574	0.037515727	0.970073801	NA	17	28794614	28804653	+	protein_coding
ENSMUSG00000062257	Opcml	4.823386276	0.032451622	0.163266307	0.198764965	0.842446603	NA	9	27702070	28836706	+	protein_coding
ENSMUSG00000062272	Or10ag59	1.615449782	-0.003278163	0.130670167	-0.025087309	0.979985323	NA	2	87404245	87407603	+	protein_coding
ENSMUSG00000062275	Fbxw24	0.097381925	0.012194208	0.055405574	0.220089913	0.825801131	NA	9	109430183	109455125	-	protein_coding
ENSMUSG00000062278	Gm11562	0	NA	NA	NA	NA	NA	11	99510444	99511261	-	protein_coding
ENSMUSG00000062279	Gm10237	0	NA	NA	NA	NA	NA	16	35740833	35741169	+	processed_pseudogene
ENSMUSG00000062284	Gm6030	2.219099372	-0.127762643	0.164323468	-0.777506977	0.436859719	NA	16	45025462	45025852	+	processed_pseudogene
ENSMUSG00000062296	Trank1	5.105812959	-0.019449328	0.159680166	-0.121801777	0.903056007	NA	9	111140806	111224843	+	protein_coding
ENSMUSG00000062309	Rpp25	0.265720674	-0.008698828	0.057599182	-0.151023461	0.879957209	NA	9	57411308	57412731	+	protein_coding
ENSMUSG00000062310	Glrp1	10.38923995	0.196033245	0.211076337	0.928731506	0.353028249	NA	1	88427592	88437788	-	protein_coding
ENSMUSG00000062314	Or9i1b	6.368910212	-0.095820865	0.198493596	-0.482740333	0.629280121	NA	19	13890893	13899230	+	protein_coding
ENSMUSG00000062327	T	0	NA	NA	NA	NA	NA	17	8653254	8661328	+	protein_coding
ENSMUSG00000062342	Serpinb9e	0	NA	NA	NA	NA	NA	13	33433594	33444833	+	protein_coding
ENSMUSG00000062353	Gm15772	4.238277901	-0.10591228	0.126902584	-0.834595141	0.403945699	NA	5	3286430	3286868	+	processed_pseudogene
ENSMUSG00000062365	Gm4968	10.23063538	-0.030855884	0.210563721	-0.146539411	0.88349558	NA	6	127210724	127211582	+	processed_pseudogene
ENSMUSG00000062369	Usp17lb	0	NA	NA	NA	NA	NA	7	104489463	104491810	-	protein_coding
ENSMUSG00000062372	Otof	8.218194562	0.219531968	0.199331529	1.101340911	0.270748312	NA	5	30524405	30619276	-	protein_coding
ENSMUSG00000062393	Dgkk	0.391328449	-0.031820841	0.072862157	-0.436726584	0.662309648	NA	X	6690409	6814602	+	protein_coding
ENSMUSG00000062400	Krtap6-5	0	NA	NA	NA	NA	NA	16	88844176	88844771	-	protein_coding
ENSMUSG00000062410	Hsd3b3	0	NA	NA	NA	NA	NA	3	98648838	98670443	-	protein_coding
ENSMUSG00000062426	Or14a258	0	NA	NA	NA	NA	NA	7	86034864	86035866	-	protein_coding
ENSMUSG00000062432	Cyp26c1	0.580982192	0.012884327	0.087607436	0.14706888	0.883077653	NA	19	37674028	37681846	+	protein_coding
ENSMUSG00000062433	Krtap6-2	0	NA	NA	NA	NA	NA	16	89216213	89216999	-	protein_coding
ENSMUSG00000062434	Or10a3b	0	NA	NA	NA	NA	NA	7	108443994	108449736	-	protein_coding
ENSMUSG00000062438	Adam1b	0.786265749	0.07046814	0.085129943	0.827771492	0.407799923	NA	5	121638160	121641498	-	protein_coding
ENSMUSG00000062444	Ap3b2	2.472249564	-0.056556305	0.151109277	-0.374274209	0.708200318	NA	7	81110146	81143673	-	protein_coding
ENSMUSG00000062456	Rpl9-ps6	15.470081	-0.057108343	0.113296766	-0.504059783	0.614219367	NA	19	32443264	32443978	-	protein_coding
ENSMUSG00000062461	Rpl27a-ps4	1.132579531	0.020018324	0.10568848	0.189408759	0.84977246	NA	13	99040731	99041178	+	processed_pseudogene
ENSMUSG00000062464	Cyp4f37	1.401031292	-0.030844593	0.094943582	-0.324872855	0.745277302	NA	17	32840282	32855158	+	protein_coding
ENSMUSG00000062472	Gm4945	0.330788548	-0.008037047	0.055405574	-0.145058459	0.884664716	NA	17	47353512	47353965	-	processed_pseudogene
ENSMUSG00000062477	Hmgb1l	0.196622838	0.00207858	0.055405574	0.037515727	0.970073801	NA	6	131585263	131585834	-	processed_pseudogene
ENSMUSG00000062478	Ctrc	0.547155133	0.007499834	0.077987865	0.096166685	0.92338819	NA	4	141565549	141573670	-	protein_coding
ENSMUSG00000062480	Acat3	5.476840916	-0.316642663	0.162433269	-1.949370753	0.051251165	NA	17	13142699	13159487	-	protein_coding
ENSMUSG00000062483	Vmn1r171	0.214107732	0.022309835	0.055405574	0.402664099	0.687195348	NA	7	23330146	23333795	+	protein_coding
ENSMUSG00000062497	Or9s15	0	NA	NA	NA	NA	NA	1	92522132	92525475	+	protein_coding
ENSMUSG00000062511	4930512M02Rik	1.015620759	-0.147473708	0.091746838	-1.607398271	0.107967029	NA	11	11539222	11577835	-	protein_coding
ENSMUSG00000062518	Zfp534	1.203353767	-0.137634087	0.110869331	-1.241408108	0.214455025	NA	4	147757958	147787010	-	protein_coding
ENSMUSG00000062527	Or10j27	0	NA	NA	NA	NA	NA	1	172955615	172964941	-	protein_coding
ENSMUSG00000062528	Tas2r109	0	NA	NA	NA	NA	NA	6	132956977	132957928	-	protein_coding
ENSMUSG00000062543	Gsdmcl1	0	NA	NA	NA	NA	NA	15	63720510	63727004	+	transcribed_unprocessed_pseudogene
ENSMUSG00000062546	V1ra8	1.332000213	0.26733097	0.128102105	2.086858535	0.036900924	NA	6	90179767	90182848	+	protein_coding
ENSMUSG00000062551	Prl2c1	0	NA	NA	NA	NA	NA	13	28033324	28041771	+	protein_coding
ENSMUSG00000062553	Or2d3c	7.111828069	0.167257493	0.196123903	0.852815443	0.393761659	NA	7	106522080	106531426	-	protein_coding
ENSMUSG00000062554	Gm12751	17.83539158	0.018718807	0.156001333	0.119991328	0.904490017	NA	4	34354042	34354423	+	processed_pseudogene
ENSMUSG00000062556	Scgb1b2	0	NA	NA	NA	NA	NA	7	30989943	30991246	-	protein_coding
ENSMUSG00000062564	Tex28	0	NA	NA	NA	NA	NA	X	73194549	73211444	-	protein_coding
ENSMUSG00000062588	Gm6104	3.091439691	-0.163248378	0.173273883	-0.942140703	0.346120608	NA	1	4950271	4950874	-	processed_pseudogene
ENSMUSG00000062591	Tubb4a	6.242318573	0.115731219	0.185319463	0.624495761	0.532302053	NA	17	57387065	57394782	-	protein_coding
ENSMUSG00000062598	Vmn1r178	0	NA	NA	NA	NA	NA	7	23591433	23595047	+	protein_coding
ENSMUSG00000062608	Or5k3	0	NA	NA	NA	NA	NA	16	58967408	58971140	+	protein_coding
ENSMUSG00000062611	Rps3a2	8.160828871	0.16034781	0.158070939	1.014404111	0.310389963	NA	14	88360452	88361244	-	processed_pseudogene
ENSMUSG00000062621	Or8b47	0.72648843	0.032537464	0.099724965	0.326272005	0.744218567	NA	9	38432875	38438429	+	protein_coding
ENSMUSG00000062624	Cyp2c67	0	NA	NA	NA	NA	NA	19	39597285	39637495	-	protein_coding
ENSMUSG00000062629	Or14j3	0	NA	NA	NA	NA	NA	17	37900123	37903634	-	protein_coding
ENSMUSG00000062638	Btnl1	1.473683769	-0.018324569	0.119529299	-0.153306081	0.878156905	NA	17	34596105	34605002	+	protein_coding
ENSMUSG00000062649	Or8g20	1.151314536	0.056694879	0.117353088	0.483113658	0.629015037	NA	9	39393081	39405291	-	protein_coding
ENSMUSG00000062651	H2al2a	0	NA	NA	NA	NA	NA	2	18001227	18001769	-	protein_coding
ENSMUSG00000062687	Cks1brt	1.077535648	-0.053581911	0.099970705	-0.535976126	0.59197505	NA	8	85878552	85900251	+	protein_coding
ENSMUSG00000062694	Cav3	5.487658122	-0.225382271	0.180604528	-1.247932556	0.212055757	NA	6	112436465	112449833	+	protein_coding
ENSMUSG00000062705	Tpbpb	0	NA	NA	NA	NA	NA	13	61049001	61052694	-	protein_coding
ENSMUSG00000062712	Or2j6	0.96237804	0.045182155	0.107843164	0.418961694	0.675244128	NA	7	139978957	139982831	-	protein_coding
ENSMUSG00000062727	H2bc12	14.28835482	0.094401076	0.209780812	0.449998622	0.652711435	NA	13	22220039	22220515	+	protein_coding
ENSMUSG00000062732	Lypd4	0	NA	NA	NA	NA	NA	7	24564044	24569366	-	protein_coding
ENSMUSG00000062737	Prl3d2	0	NA	NA	NA	NA	NA	13	27305680	27311538	+	protein_coding
ENSMUSG00000062742	Gm5239	14.06187455	0.391591259	0.210887043	1.856876807	0.063328683	NA	18	35669635	35670000	+	processed_pseudogene
ENSMUSG00000062751	Prss1	0	NA	NA	NA	NA	NA	6	41435865	41440720	+	protein_coding
ENSMUSG00000062757	Or4c11	0	NA	NA	NA	NA	NA	2	88693574	88698097	+	protein_coding
ENSMUSG00000062758	Gm16477	0.741132645	0.064976259	0.061882868	1.04998784	0.293723704	NA	7	131215916	131216717	-	processed_pseudogene
ENSMUSG00000062760	Shisal1	6.048392923	-0.222899891	0.15828749	-1.408196513	0.159072888	NA	15	84263403	84331298	-	protein_coding
ENSMUSG00000062773	Tex101	0	NA	NA	NA	NA	NA	7	24367431	24376100	-	protein_coding
ENSMUSG00000062778	Chia1	0.204123429	-0.001951787	0.055405574	-0.035227272	0.971898516	NA	3	106020544	106039436	+	protein_coding
ENSMUSG00000062782	Or12j2	0	NA	NA	NA	NA	NA	7	139913929	139918464	+	protein_coding
ENSMUSG00000062791	Gm382	0	NA	NA	NA	NA	NA	X	125947594	125971609	+	transcribed_processed_pseudogene
ENSMUSG00000062793	Or9m2	0	NA	NA	NA	NA	NA	2	87820456	87821398	+	protein_coding
ENSMUSG00000062814	Ssxa1	0	NA	NA	NA	NA	NA	X	20982058	20987431	+	protein_coding
ENSMUSG00000062818	Vmn1r51	0.082904052	-0.008037047	0.055405574	-0.145058459	0.884664716	NA	6	90099577	90109246	+	protein_coding
ENSMUSG00000062826	Ces2f	6.861547976	0.273077213	0.195811694	1.394590928	0.163139232	NA	8	105673987	105686679	+	protein_coding
ENSMUSG00000062833	Sval3	0	NA	NA	NA	NA	NA	6	41945073	41950024	+	protein_coding
ENSMUSG00000062844	Or5b105	0	NA	NA	NA	NA	NA	19	13078956	13084139	-	protein_coding
ENSMUSG00000062846	Gm14176	7.274320092	-0.006174985	0.060084876	-0.102771032	0.918144697	NA	2	157743455	157743932	+	processed_pseudogene
ENSMUSG00000062859	Tcp11	7.127664364	-0.170754928	0.192519276	-0.886949777	0.375105941	NA	17	28285718	28299613	-	protein_coding
ENSMUSG00000062868	Or7g18	0.482853817	-0.053453099	0.075758566	-0.705571682	0.48045454	NA	9	18785988	18789665	+	protein_coding
ENSMUSG00000062873	Or7a39	0	NA	NA	NA	NA	NA	10	78711373	78718100	+	protein_coding
ENSMUSG00000062874	Gm4978	3.123295841	-0.00036702	0.169222872	-0.002168856	0.998269505	NA	9	69357516	69358317	-	processed_pseudogene
ENSMUSG00000062878	Or14a257	0	NA	NA	NA	NA	NA	7	86135529	86141692	-	protein_coding
ENSMUSG00000062892	Or5b98	0	NA	NA	NA	NA	NA	19	12927621	12933770	+	protein_coding
ENSMUSG00000062896	Rpl31-ps11	11.84998669	0.145042562	0.209215006	0.693270358	0.488139901	NA	3	94511714	94512091	-	processed_pseudogene
ENSMUSG00000062905	Vmn1r32	0.775686008	-0.030575624	0.102861447	-0.297250569	0.766275217	NA	6	66529163	66537080	-	protein_coding
ENSMUSG00000062914	Or6c207	0	NA	NA	NA	NA	NA	10	129100275	129107354	-	protein_coding
ENSMUSG00000062933	Gm10123	0	NA	NA	NA	NA	NA	9	96777710	96778200	+	processed_pseudogene
ENSMUSG00000062952	Tas2r110	0	NA	NA	NA	NA	NA	6	132844970	132845972	+	protein_coding
ENSMUSG00000062961	Ccdc177	0.438538512	-0.034711916	0.064829494	-0.535434014	0.592349775	NA	12	80800816	80807461	-	protein_coding
ENSMUSG00000062987	Olfr715b	3.566065361	0.304401265	0.166509948	1.828126596	0.067530554	NA	7	106702954	106709576	-	protein_coding
ENSMUSG00000063001	Gm9701	2.834284709	-0.15869057	0.171707726	-0.924190039	0.355387381	NA	3	62831227	62831654	-	processed_pseudogene
ENSMUSG00000063011	Msln	11.99277076	-0.483720962	0.190120979	-2.544279773	0.010950334	NA	17	25967586	25973352	-	protein_coding
ENSMUSG00000063020	Or5ac15	0	NA	NA	NA	NA	NA	16	58936899	58941432	-	protein_coding
ENSMUSG00000063021	H2ac15	8.816726053	0.012477843	0.194665243	0.064098977	0.948891417	NA	13	21937604	21937997	-	protein_coding
ENSMUSG00000063058	Prr23a2	0	NA	NA	NA	NA	NA	9	98738546	98739427	+	protein_coding
ENSMUSG00000063063	Ctnna2	0	NA	NA	NA	NA	NA	6	76858619	77956682	-	protein_coding
ENSMUSG00000063089	Klk1b8	0	NA	NA	NA	NA	NA	7	43600087	43604365	+	protein_coding
ENSMUSG00000063106	Or10g1	0	NA	NA	NA	NA	NA	14	52646587	52651830	-	protein_coding
ENSMUSG00000063116	Or3a1	0.221971731	0.022309835	0.055405574	0.402664099	0.687195348	NA	11	74221106	74228857	-	protein_coding
ENSMUSG00000063120	Or5p57	0	NA	NA	NA	NA	NA	7	107664084	107666553	-	protein_coding
ENSMUSG00000063129	Aldoart2	0.693275471	-0.021637759	0.099263396	-0.217983262	0.827442153	NA	12	55612023	55613681	+	protein_coding
ENSMUSG00000063133	Klk1b1	0.082904052	-0.008037047	0.055405574	-0.145058459	0.884664716	NA	7	43616174	43620742	+	protein_coding
ENSMUSG00000063137	Or5k14	2.139898878	-0.016658017	0.154309353	-0.10795209	0.914033696	NA	16	58691317	58695131	-	protein_coding
ENSMUSG00000063157	Csn2	0.112246717	0.012194208	0.055405574	0.220089913	0.825801131	NA	5	87840482	87847489	-	protein_coding
ENSMUSG00000063163	Speer2	0	NA	NA	NA	NA	NA	16	69653761	69660632	-	protein_coding
ENSMUSG00000063166	Gm5449	0	NA	NA	NA	NA	NA	13	53679738	53680095	+	processed_pseudogene
ENSMUSG00000063173	Or6c215	0	NA	NA	NA	NA	NA	10	129636483	129640265	-	protein_coding
ENSMUSG00000063176	Or8g35	0	NA	NA	NA	NA	NA	9	39377096	39383240	-	protein_coding
ENSMUSG00000063177	Klk1b27	4.415621471	-0.162839115	0.168114882	-0.968618086	0.332735776	NA	7	43701713	43706136	+	protein_coding
ENSMUSG00000063188	Or1o1	7.772639602	-0.123319671	0.204075454	-0.604284685	0.545654387	NA	17	37710116	37718368	+	protein_coding
ENSMUSG00000063206	Defa34	0	NA	NA	NA	NA	NA	8	22155812	22156748	+	protein_coding
ENSMUSG00000063216	Or7a35	0.38790614	-0.023460784	0.062822981	-0.373442711	0.708818976	NA	10	78848305	78855479	+	protein_coding
ENSMUSG00000063221	Or8d23	0	NA	NA	NA	NA	NA	9	38841104	38842692	+	protein_coding
ENSMUSG00000063225	Or8b52	0	NA	NA	NA	NA	NA	9	38576208	38577138	-	protein_coding
ENSMUSG00000063230	Or13a22	0.21113193	0.00207858	0.055405574	0.037515727	0.970073801	NA	7	140064128	140077017	+	protein_coding
ENSMUSG00000063232	Serpina11	8.307042574	0.128157368	0.192000362	0.667485033	0.504462367	NA	12	103946501	103956216	-	protein_coding
ENSMUSG00000063239	Grm4	1.313619918	0.007645823	0.121920896	0.062711346	0.949996362	NA	17	27641360	27740377	-	protein_coding
ENSMUSG00000063240	Or2n1b	0.707648544	-0.00730591	0.091155062	-0.080148157	0.936119422	NA	17	38456171	38462160	+	protein_coding
ENSMUSG00000063251	Krtap4-1	0	NA	NA	NA	NA	NA	11	99518049	99519064	-	protein_coding
ENSMUSG00000063252	Gm4744	0	NA	NA	NA	NA	NA	6	40925396	40931287	-	unprocessed_pseudogene
ENSMUSG00000063260	Syt10	0	NA	NA	NA	NA	NA	15	89666595	89726063	-	protein_coding
ENSMUSG00000063277	Gm10128	0	NA	NA	NA	NA	NA	14	14825795	14833408	+	protein_coding
ENSMUSG00000063297	Luzp2	0.974136845	0.036861131	0.117211177	0.314484778	0.753152876	NA	7	54485245	54918633	+	protein_coding
ENSMUSG00000063305	Psg20	0	NA	NA	NA	NA	NA	7	18408031	18420110	-	protein_coding
ENSMUSG00000063314	Gm12657	5.262380477	0.013993549	0.175171065	0.079885046	0.936328684	NA	4	94487621	94488032	+	processed_pseudogene
ENSMUSG00000063328	Gm9396	13.02305967	-0.191165234	0.20882388	-0.915437609	0.359961942	NA	3	129862060	129862627	+	processed_pseudogene
ENSMUSG00000063350	Or8b12	0	NA	NA	NA	NA	NA	9	37656401	37659890	+	protein_coding
ENSMUSG00000063364	3300002I08Rik	4.658569009	-0.038445307	0.180347557	-0.213173426	0.831191695	NA	2	150152854	150204685	-	protein_coding
ENSMUSG00000063374	Or10p21	0.6218625	0.045913032	0.08964029	0.512191917	0.608516699	NA	10	128846659	128849182	+	protein_coding
ENSMUSG00000063376	Ifna13	0	NA	NA	NA	NA	NA	4	88561877	88562696	-	protein_coding
ENSMUSG00000063380	Or8g28	0	NA	NA	NA	NA	NA	9	39168164	39188114	-	protein_coding
ENSMUSG00000063386	Or2y15	0.217492674	0.022309835	0.055405574	0.402664099	0.687195348	NA	11	49346169	49354828	+	protein_coding
ENSMUSG00000063388	BC023105	2.765801399	0.095846823	0.173315703	0.553018686	0.580250615	NA	18	60574836	60576052	+	processed_pseudogene
ENSMUSG00000063394	Or14c40	0	NA	NA	NA	NA	NA	7	86298268	86315253	+	protein_coding
ENSMUSG00000063409	Lrrc43	0	NA	NA	NA	NA	NA	5	123627367	123646268	+	protein_coding
ENSMUSG00000063428	Ddo	7.659220659	-0.299097847	0.184232569	-1.623479763	0.104486886	NA	10	40506006	40557843	+	protein_coding
ENSMUSG00000063434	Sorcs3	1.657424518	-0.027915	0.144687169	-0.192933489	0.847011057	NA	19	48194463	48793944	+	protein_coding
ENSMUSG00000063442	Gm7117	2.679530068	-0.10184459	0.161531054	-0.630495423	0.528370496	NA	X	104768733	104769120	-	processed_pseudogene
ENSMUSG00000063446	Plppr1	0.085434697	-0.008037047	0.055405574	-0.145058459	0.884664716	NA	4	49059272	49340259	+	protein_coding
ENSMUSG00000063447	Ube2d2b	0.378371227	0.002634187	0.062223619	0.042334198	0.966232283	NA	5	107977964	107979642	+	protein_coding
ENSMUSG00000063478	Tas2r114	0	NA	NA	NA	NA	NA	6	131666096	131667026	-	protein_coding
ENSMUSG00000063507	Gm1330	0	NA	NA	NA	NA	NA	2	148832262	148845171	-	protein_coding
ENSMUSG00000063514	Gm6756	0	NA	NA	NA	NA	NA	18	37053448	37055068	+	processed_pseudogene
ENSMUSG00000063522	Ly6m	12.66980036	-0.26825711	0.204842443	-1.309577774	0.190338712	NA	15	74748835	74768870	-	protein_coding
ENSMUSG00000063529	Stmnd1	0.112246717	0.012194208	0.055405574	0.220089913	0.825801131	NA	13	46427196	46453591	+	protein_coding
ENSMUSG00000063543	Gm5616	3.682618798	-0.098680277	0.162555537	-0.607055771	0.543813901	NA	9	48361699	48362083	+	processed_pseudogene
ENSMUSG00000063548	Gm4825	0.221971764	0.022309835	0.055405574	0.402664099	0.687195348	NA	15	85395012	85395420	+	processed_pseudogene
ENSMUSG00000063549	Or2w3	1.420914316	0.086989568	0.11305261	0.769460946	0.44161972	NA	11	58549607	58560354	+	protein_coding
ENSMUSG00000063568	Jazf1	20.39584698	-0.017004578	0.209918276	-0.081005706	0.935437414	NA	6	52745781	53045616	-	protein_coding
ENSMUSG00000063582	Or52n2	0	NA	NA	NA	NA	NA	7	104541028	104545159	-	protein_coding
ENSMUSG00000063583	Or9s14	0.4997636	0.021132207	0.07705942	0.274232631	0.783905853	NA	1	92533503	92542528	+	protein_coding
ENSMUSG00000063586	Gm5513	3.819839112	-0.110339977	0.17255508	-0.639447866	0.522531619	NA	19	14936912	14938130	-	processed_pseudogene
ENSMUSG00000063590	Slc22a28	0	NA	NA	NA	NA	NA	19	8039573	8109346	-	protein_coding
ENSMUSG00000063594	Gng8	2.213565232	-0.160773912	0.117664583	-1.366374727	0.171821377	NA	7	16625710	16629361	+	protein_coding
ENSMUSG00000063600	Egfem1	1.401180869	-0.135774169	0.122173266	-1.111324707	0.266428608	NA	3	29136171	29745358	+	protein_coding
ENSMUSG00000063615	Or51b17	3.295426096	-0.020061636	0.15154637	-0.132379525	0.894684109	NA	7	103538691	103543692	-	protein_coding
ENSMUSG00000063623	C230062I16Rik	1.571203124	0.061562714	0.102630181	0.59985	0.548606207	NA	7	29656426	29669046	+	transcribed_unprocessed_pseudogene
ENSMUSG00000063626	Unc5d	0.690253108	-0.011544319	0.099244014	-0.116322572	0.907396897	NA	8	29136744	29709664	-	protein_coding
ENSMUSG00000063628	Gm7665	0.596507426	-0.045163517	0.096179755	-0.469574055	0.638659365	NA	18	16407704	16408001	-	processed_pseudogene
ENSMUSG00000063632	Sox11	6.137714751	-0.066649942	0.194473364	-0.342720156	0.731808997	NA	12	27384262	27392573	-	protein_coding
ENSMUSG00000063651	Cnfn	0	NA	NA	NA	NA	NA	7	25067044	25069149	-	protein_coding
ENSMUSG00000063656	Gm10135	5.422739389	0.276697514	0.154992675	1.785229623	0.074224079	NA	5	73123150	73132045	-	protein_coding
ENSMUSG00000063660	Or1o3	0.183302194	-0.018152675	0.055405574	-0.327632645	0.743189436	NA	17	37573601	37574640	-	protein_coding
ENSMUSG00000063661	Krt73	0	NA	NA	NA	NA	NA	15	101701742	101710781	-	protein_coding
ENSMUSG00000063672	Nkx6-3	0.422112194	-0.044885889	0.055504906	-0.808683285	0.418697345	NA	8	23643284	23648964	+	protein_coding
ENSMUSG00000063681	Crb1	4.529102706	0.125211745	0.15603519	0.802458376	0.422287857	NA	1	139124793	139304838	-	protein_coding
ENSMUSG00000063683	Glyat	0.745038938	0.044273438	0.084227027	0.525644081	0.599135523	NA	19	12610671	12631275	+	protein_coding
ENSMUSG00000063684	Hadhb-ps	5.158251416	-0.076782777	0.161222388	-0.476253811	0.633893567	NA	2	108779150	108780578	+	processed_pseudogene
ENSMUSG00000063687	Pcdhb5	8.449782271	-0.295005581	0.190093295	-1.551898929	0.120686409	NA	18	37453433	37456968	+	protein_coding
ENSMUSG00000063689	H2ac21	1.077561014	0.048516309	0.107425164	0.451628904	0.651536344	NA	3	96127180	96127624	+	protein_coding
ENSMUSG00000063696	Gm8730	21.22148606	0.079860632	0.203899708	0.39166624	0.695304838	NA	8	103591476	103592430	-	processed_pseudogene
ENSMUSG00000063704	Mapk15	1.435551206	0.002956703	0.103378627	0.028600723	0.977183035	NA	15	75865617	75871003	+	protein_coding
ENSMUSG00000063713	Klk1b24	0	NA	NA	NA	NA	NA	7	43837659	43841879	+	protein_coding
ENSMUSG00000063715	Or6c69	0.405895781	0.029568705	0.063600011	0.464916672	0.641991131	NA	10	129745031	129751466	-	protein_coding
ENSMUSG00000063728	Magea6	0	NA	NA	NA	NA	NA	X	153707007	153718983	-	protein_coding
ENSMUSG00000063730	Hsd3b2	16.78770956	-0.033817232	0.211083573	-0.160207787	0.872717396	NA	3	98616570	98631859	-	protein_coding
ENSMUSG00000063739	Gm4963	0.17473686	0.00207858	0.055405574	0.037515727	0.970073801	NA	5	137991308	137991686	-	processed_pseudogene
ENSMUSG00000063762	Tas2r129	0	NA	NA	NA	NA	NA	6	132928064	132929029	+	protein_coding
ENSMUSG00000063764	Or5p80	0	NA	NA	NA	NA	NA	7	108229200	108230835	+	protein_coding
ENSMUSG00000063767	S100a7a	5.433427545	0.111636805	0.182532772	0.611598696	0.540803301	NA	3	90561323	90565976	+	protein_coding
ENSMUSG00000063777	Or5b3	0.299542429	0.01412231	0.059540993	0.237186338	0.812512235	NA	19	13385212	13391904	+	protein_coding
ENSMUSG00000063780	Or8s10	0	NA	NA	NA	NA	NA	15	98329105	98336519	+	protein_coding
ENSMUSG00000063796	Slc22a8	2.601324428	-0.028728041	0.159747782	-0.179833741	0.857283094	NA	19	8568617	8589199	+	protein_coding
ENSMUSG00000063804	Lin28b	0	NA	NA	NA	NA	NA	10	45252715	45362491	-	protein_coding
ENSMUSG00000063816	Gm4987	1.194330763	-0.043625272	0.125620516	-0.347278242	0.728382295	NA	X	45544763	45545171	-	processed_pseudogene
ENSMUSG00000063820	Arl9	1.257146501	0.038214281	0.121637366	0.314165641	0.753395237	NA	5	77151901	77158453	+	protein_coding
ENSMUSG00000063821	Dusp29	0.097381925	0.012194208	0.055405574	0.220089913	0.825801131	NA	14	21726604	21764644	-	protein_coding
ENSMUSG00000063823	Or13a21	0.184765067	0.00207858	0.055405574	0.037515727	0.970073801	NA	7	139995622	140001552	-	protein_coding
ENSMUSG00000063827	Or2y12	0	NA	NA	NA	NA	NA	11	49419073	49429518	+	protein_coding
ENSMUSG00000063830	Gm6065	4.627542803	0.144067777	0.190777347	0.755161863	0.450151868	NA	7	17526498	17526990	+	processed_pseudogene
ENSMUSG00000063842	Or7e170	2.799139996	-0.069328897	0.168645126	-0.411093392	0.681004055	NA	9	19793712	19799300	-	protein_coding
ENSMUSG00000063844	Or4f53	4.651129238	-0.096730867	0.174937506	-0.552945272	0.580300886	NA	2	111084860	111092371	+	protein_coding
ENSMUSG00000063846	Gm21731	0	NA	NA	NA	NA	NA	13	120700646	120702903	+	protein_coding
ENSMUSG00000063851	Rnf183	1.049866681	-0.113261367	0.110756186	-1.022618878	0.30648808	NA	4	62345776	62353489	-	protein_coding
ENSMUSG00000063867	Or10g1b	0	NA	NA	NA	NA	NA	14	52627250	52634836	-	protein_coding
ENSMUSG00000063875	Rps6-ps1	4.742806166	0.04614763	0.175953429	0.262271845	0.793111867	NA	15	76221815	76222562	+	processed_pseudogene
ENSMUSG00000063881	Or1e1c	0	NA	NA	NA	NA	NA	11	73262071	73268662	+	protein_coding
ENSMUSG00000063885	Gm6498	0.425289717	0.00207858	0.055405574	0.037515727	0.970073801	NA	14	48464657	48465663	+	transcribed_processed_pseudogene
ENSMUSG00000063887	Nlgn1	14.67735521	-0.344148447	0.210443442	-1.635348881	0.101975932	NA	3	25480378	26386609	-	protein_coding
ENSMUSG00000063895	Nupl1	1.735863705	-0.021168487	0.118058219	-0.179305494	0.857697833	NA	14	60422060	60488880	-	protein_coding
ENSMUSG00000063900	Adam26b	0	NA	NA	NA	NA	NA	8	43972798	43981143	-	protein_coding
ENSMUSG00000063902	Gm7964	18.01186789	-0.150694544	0.209904719	-0.717918802	0.472807354	NA	7	83405111	83406489	+	processed_pseudogene
ENSMUSG00000063905	Gm10139	0	NA	NA	NA	NA	NA	13	65660491	65660662	+	protein_coding
ENSMUSG00000063911	Tdgf1-ps2	0	NA	NA	NA	NA	NA	17	12408807	12409343	+	processed_pseudogene
ENSMUSG00000063919	Srrm4	0.228548044	0.006724755	0.055418737	0.12134443	0.90341823	NA	5	116577333	116729876	-	protein_coding
ENSMUSG00000063929	Cyp4a32	0	NA	NA	NA	NA	NA	4	115458165	115478799	+	protein_coding
ENSMUSG00000063932	Poteg	0	NA	NA	NA	NA	NA	8	27937697	27985200	+	protein_coding
ENSMUSG00000063935	Zar1	0.097381925	0.012194208	0.055405574	0.220089913	0.825801131	NA	5	72734148	72738597	-	protein_coding
ENSMUSG00000063971	Krt88	0	NA	NA	NA	NA	NA	15	101345624	101351788	+	protein_coding
ENSMUSG00000063975	Slco1a5	1.697298393	0.150214545	0.100055773	1.501308119	0.133275886	NA	6	142179952	142268707	-	protein_coding
ENSMUSG00000063994	Or10al4	0	NA	NA	NA	NA	NA	17	38032698	38038111	+	protein_coding
ENSMUSG00000063998	Vmn1r211	0	NA	NA	NA	NA	NA	13	23031595	23041731	-	protein_coding
ENSMUSG00000064006	Or5h22	4.492255695	0.154901493	0.173038376	0.895185778	0.370687786	NA	16	58887502	58898368	-	protein_coding
ENSMUSG00000064010	Dppa1	0	NA	NA	NA	NA	NA	11	46498598	46520088	-	protein_coding
ENSMUSG00000064016	Gm648	0.10479003	-0.008037047	0.055405574	-0.145058459	0.884664716	NA	X	55589233	55594966	-	protein_coding
ENSMUSG00000064036	Mro	8.431493734	-0.075101423	0.20482431	-0.366662643	0.713870675	NA	18	73992455	74014404	+	protein_coding
ENSMUSG00000064039	Ccr1l1	4.148465643	-0.038374104	0.18851262	-0.203562521	0.838695384	NA	9	123777279	123778445	-	protein_coding
ENSMUSG00000064044	Or2ak6	0	NA	NA	NA	NA	NA	11	58589987	58594298	+	protein_coding
ENSMUSG00000064057	Scgb3a1	1.973435254	-0.129461086	0.155974004	-0.830017074	0.40652913	NA	11	49554436	49555945	+	protein_coding
ENSMUSG00000064063	BC048507	0.100398142	-0.008037047	0.055405574	-0.145058459	0.884664716	NA	13	68011444	68012044	+	protein_coding
ENSMUSG00000064081	Gm8973	0.202259157	0.00207858	0.055405574	0.037515727	0.970073801	NA	15	98903937	98904250	+	processed_pseudogene
ENSMUSG00000064084	Or4c105	1.764713855	0.105721192	0.146893809	0.719711693	0.471702525	NA	2	88644839	88651055	+	protein_coding
ENSMUSG00000064110	Or10d4	0	NA	NA	NA	NA	NA	9	39578500	39582079	+	protein_coding
ENSMUSG00000064115	Cadm2	6.949836522	-0.090145654	0.146905983	-0.613628197	0.539461047	NA	16	66452306	67417796	-	protein_coding
ENSMUSG00000064121	Or11a4	0.218541831	-0.018152675	0.055405574	-0.327632645	0.743189436	NA	17	37531036	37537564	+	protein_coding
ENSMUSG00000064125	Prr36	10.78662353	-0.152045542	0.210831661	-0.721170346	0.470804714	NA	8	4259542	4267459	-	protein_coding
ENSMUSG00000064129	Mageb5b	0	NA	NA	NA	NA	NA	X	90675799	90679277	+	protein_coding
ENSMUSG00000064140	Trim38	0.670439247	0.041006467	0.091331632	0.448984275	0.653443001	NA	13	23953895	23975511	+	protein_coding
ENSMUSG00000064156	Prol1	0	NA	NA	NA	NA	NA	5	88465170	88476673	+	protein_coding
ENSMUSG00000064158	Izumo1	4.267401506	0.077727787	0.162614611	0.477987721	0.632658945	NA	7	45271234	45278247	+	protein_coding
ENSMUSG00000064165	Krt39	0	NA	NA	NA	NA	NA	11	99404939	99412164	-	protein_coding
ENSMUSG00000064177	Ghrl	2.767816003	-0.305948441	0.138755711	-2.204943057	0.027458091	NA	6	113693079	113696841	-	protein_coding
ENSMUSG00000064193	Gm4735	2.450462756	0.027398293	0.066931723	0.409346897	0.682285104	NA	2	80667484	80668786	+	processed_pseudogene
ENSMUSG00000064194	Zfp936	0.423072033	-0.028072529	0.063897428	-0.439337381	0.660417092	NA	7	42763652	42841533	+	protein_coding
ENSMUSG00000064201	Krt2	0	NA	NA	NA	NA	NA	15	101719123	101726604	-	protein_coding
ENSMUSG00000064202	Spata6l	7.768354214	-0.065290436	0.195297984	-0.334311877	0.738144229	NA	19	28870441	28945200	-	protein_coding
ENSMUSG00000064208	Gm10145	4.25917355	-0.053015897	0.146232094	-0.362546251	0.716943868	NA	10	27812359	27812821	+	processed_pseudogene
ENSMUSG00000064213	Defa24	0	NA	NA	NA	NA	NA	8	22224509	22225487	+	protein_coding
ENSMUSG00000064223	Or2ag1b	0	NA	NA	NA	NA	NA	7	106284186	106291021	-	protein_coding
ENSMUSG00000064224	Gsdma3	0	NA	NA	NA	NA	NA	11	98517185	98529052	+	protein_coding
ENSMUSG00000064231	Gm5321	0.275135001	-0.008872506	0.058160111	-0.152553106	0.878750708	NA	7	6022020	6022467	+	processed_pseudogene
ENSMUSG00000064232	Gm5414	0	NA	NA	NA	NA	NA	15	101532462	101536623	-	protein_coding
ENSMUSG00000064247	Plcxd1	13.52668828	-0.166002294	0.210410393	-0.788945314	0.430143969	NA	5	110247834	110253819	+	protein_coding
ENSMUSG00000064252	Or2t29	0.452165055	0.04254109	0.055405574	0.76781247	0.442598605	NA	11	58430626	58437248	-	protein_coding
ENSMUSG00000064259	Vmn1r13	11.67952743	-0.168272203	0.209370677	-0.803704729	0.421567523	NA	6	57180274	57191784	+	protein_coding
ENSMUSG00000064272	Gpbar1	0.403273883	0.002723223	0.063242169	0.043060242	0.965653512	NA	1	74317708	74318783	+	protein_coding
ENSMUSG00000064280	Ccdc146	5.303733582	-0.228386088	0.181206301	-1.260365047	0.207537705	NA	5	21497958	21629675	-	protein_coding
ENSMUSG00000064281	Rpl19-ps1	21.23552055	-0.422766856	0.204000511	-2.072381359	0.03822989	NA	1	84989834	84990425	+	processed_pseudogene
ENSMUSG00000064293	Cntn4	0.112246717	0.012194208	0.055405574	0.220089913	0.825801131	NA	6	105654620	106676271	+	protein_coding
ENSMUSG00000064294	Aox3	1.283254436	-0.11032877	0.112278756	-0.982632637	0.325788276	NA	1	58152288	58239857	+	protein_coding
ENSMUSG00000064307	Lrrc51	13.50932825	-0.255368204	0.210664562	-1.212202952	0.225434702	NA	7	101562190	101583102	-	protein_coding
ENSMUSG00000064308	2410137M14Rik	0	NA	NA	NA	NA	NA	17	37288592	37292129	-	protein_coding
ENSMUSG00000064310	Zpld1	0	NA	NA	NA	NA	NA	16	55045537	55118349	-	protein_coding
ENSMUSG00000064317	Gm10146	6.38920386	-0.040218517	0.076763889	-0.523924955	0.600330737	NA	10	78229153	78229462	+	processed_pseudogene
ENSMUSG00000064329	Scn1a	11.07145364	-0.639873217	0.210934067	-3.0335224	0.002417168	NA	2	66101121	66271184	-	protein_coding
ENSMUSG00000064330	Pde6h	14.57982518	-0.113299793	0.110287013	-1.027317631	0.304270923	NA	6	136900829	136945863	+	protein_coding
ENSMUSG00000064333	Or8d2b	0	NA	NA	NA	NA	NA	9	38788421	38789472	+	protein_coding
ENSMUSG00000065952	Rps23rg1	4.868419077	0.123575986	0.192156294	0.643101423	0.520158291	NA	8	3617989	3634939	+	protein_coding
ENSMUSG00000065956	Defa37	0	NA	NA	NA	NA	NA	8	22055401	22056365	+	protein_coding
ENSMUSG00000065968	Ifitm7	5.228771955	-0.048314067	0.182471022	-0.264776658	0.791181519	NA	16	13799562	13804752	-	protein_coding
ENSMUSG00000065987	Cd209b	2.656212921	-0.092986404	0.152032201	-0.611623084	0.540787162	NA	8	3967654	3976844	-	protein_coding
ENSMUSG00000065999	Zfp985	5.021544994	0.07595124	0.161707928	0.469681613	0.638582506	NA	4	147637733	147669655	+	protein_coding
ENSMUSG00000066007	Zfp600	1.258159517	0.021556043	0.114582337	0.188127102	0.850777016	NA	4	146093393	146135325	+	protein_coding
ENSMUSG00000066009	Zfp987	9.920573668	0.040537969	0.199187794	0.203516329	0.838731484	NA	4	146033867	146063191	+	protein_coding
ENSMUSG00000066027	Pramel51	0	NA	NA	NA	NA	NA	12	88142358	88148878	-	protein_coding
ENSMUSG00000066030	Oog2	0	NA	NA	NA	NA	NA	4	143909940	143923504	+	protein_coding
ENSMUSG00000066031	Pramel25	0.101861015	0.012194208	0.055405574	0.220089913	0.825801131	NA	4	143515921	143522145	+	protein_coding
ENSMUSG00000066058	Cldn19	1.434499578	0.053160615	0.089823574	0.591833666	0.553961977	NA	4	119112610	119119635	+	protein_coding
ENSMUSG00000066061	Or10ak12	0	NA	NA	NA	NA	NA	4	118665993	118667141	-	protein_coding
ENSMUSG00000066071	Cyp4a12a	0	NA	NA	NA	NA	NA	4	115156242	115190012	+	protein_coding
ENSMUSG00000066072	Cyp4a10	0.312992945	0.012194208	0.055405574	0.220089913	0.825801131	NA	4	115375460	115390846	+	protein_coding
ENSMUSG00000066090	Insl5	0.10479003	-0.008037047	0.055405574	-0.145058459	0.884664716	NA	4	102875068	102884039	-	protein_coding
ENSMUSG00000066097	Cyp2j11	0	NA	NA	NA	NA	NA	4	96182744	96236899	-	protein_coding
ENSMUSG00000066100	Krtap5-1	0	NA	NA	NA	NA	NA	7	141850070	141850855	-	protein_coding
ENSMUSG00000066101	Gm10153	0	NA	NA	NA	NA	NA	7	141743163	141744126	-	protein_coding
ENSMUSG00000066107	Gm12666	5.925540119	0.346934158	0.168698061	2.056539096	0.039730582	NA	4	92078980	92079986	-	protein_coding
ENSMUSG00000066108	Muc5b	2.165043901	0.030043806	0.142601289	0.210683975	0.83313388	NA	7	141392806	141426821	+	protein_coding
ENSMUSG00000066113	Adamtsl1	19.13997748	-0.321987076	0.206684184	-1.557869934	0.119264084	NA	4	85432408	86346622	+	protein_coding
ENSMUSG00000066116	Gm10154	2.684901244	0.05444767	0.150979865	0.360628686	0.718377042	NA	4	83423421	83423775	-	processed_pseudogene
ENSMUSG00000066129	Kndc1	1.578645277	-0.044693231	0.133581826	-0.334575683	0.737945191	NA	7	139474611	139521450	+	protein_coding
ENSMUSG00000066137	Gm11487	0	NA	NA	NA	NA	NA	4	73319268	73323309	-	protein_coding
ENSMUSG00000066141	Gm11232	0	NA	NA	NA	NA	NA	4	71673879	71676202	-	protein_coding
ENSMUSG00000066153	Mup21	0	NA	NA	NA	NA	NA	4	62066168	62069100	-	protein_coding
ENSMUSG00000066154	Mup3	0	NA	NA	NA	NA	NA	4	62001712	62005579	-	protein_coding
ENSMUSG00000066180	Gm10155	2.052295434	-0.052523566	0.139758517	-0.375816569	0.707053269	NA	7	125898605	125899088	-	processed_pseudogene
ENSMUSG00000066189	Cacng3	0	NA	NA	NA	NA	NA	7	122269714	122368616	+	protein_coding
ENSMUSG00000066196	Spag8	1.323385538	0.116917936	0.123076564	0.949961004	0.342132068	NA	4	43651334	43653594	-	protein_coding
ENSMUSG00000066197	Gpr139	0	NA	NA	NA	NA	NA	7	118739969	118783826	-	protein_coding
ENSMUSG00000066224	Arid3c	0.201206855	0.000464641	0.055405574	0.008386174	0.99330888	NA	4	41723835	41731142	-	protein_coding
ENSMUSG00000066239	Or10a3n	0	NA	NA	NA	NA	NA	7	108492667	108493627	-	protein_coding
ENSMUSG00000066240	Or10a49	0.10479003	-0.008037047	0.055405574	-0.145058459	0.884664716	NA	7	108466414	108471586	-	protein_coding
ENSMUSG00000066241	Or10a48	0	NA	NA	NA	NA	NA	7	108424271	108425204	-	protein_coding
ENSMUSG00000066242	Or5p5	0	NA	NA	NA	NA	NA	7	107411469	107415543	+	protein_coding
ENSMUSG00000066245	Gm10156	0.480442996	0.04254109	0.055405574	0.76781247	0.442598605	NA	7	107462245	107462707	+	processed_pseudogene
ENSMUSG00000066257	Or5ac24	0	NA	NA	NA	NA	NA	16	59165037	59169609	-	protein_coding
ENSMUSG00000066262	Or51i1	0	NA	NA	NA	NA	NA	7	103667892	103674780	-	protein_coding
ENSMUSG00000066268	Or51a5	3.462010738	0.201886454	0.153164701	1.318100397	0.187470041	NA	7	102767609	102774845	-	protein_coding
ENSMUSG00000066269	Or51a6	1.899148952	-0.049387387	0.151554673	-0.325871753	0.744521388	NA	7	102601476	102607982	-	protein_coding
ENSMUSG00000066270	Gm10157	4.64814793	0.021969241	0.180649537	0.121612497	0.903205916	NA	9	118666680	118667023	-	processed_pseudogene
ENSMUSG00000066272	Or51a25	0	NA	NA	NA	NA	NA	7	102372413	102376698	-	protein_coding
ENSMUSG00000066273	Or51a39	0.375388164	-0.038375957	0.055405855	-0.692633603	0.488539517	NA	7	102361357	102368277	-	protein_coding
ENSMUSG00000066279	Chrna10	1.880383159	-0.063508328	0.111155424	-0.571347083	0.567764392	NA	7	101760472	101766035	-	protein_coding
ENSMUSG00000066319	Rtp3	6.862802484	-0.147255022	0.204561168	-0.71985814	0.471612343	NA	9	110814002	110819651	-	protein_coding
ENSMUSG00000066359	Tcl1b1	0.100398142	-0.008037047	0.055405574	-0.145058459	0.884664716	NA	12	105125948	105132884	+	protein_coding
ENSMUSG00000066362	Rps13-ps1	2.646042865	0.031387545	0.079709506	0.393774174	0.693747773	NA	8	87774316	87774854	+	processed_pseudogene
ENSMUSG00000066368	Actl11	0	NA	NA	NA	NA	NA	9	107805667	107809660	+	protein_coding
ENSMUSG00000066372	Vmn2r65	3.422232673	0.057355839	0.179736399	0.319110869	0.749642442	NA	7	84584772	84613323	-	protein_coding
ENSMUSG00000066382	Iqcf5	0	NA	NA	NA	NA	NA	9	106391771	106393209	+	protein_coding
ENSMUSG00000066383	Iqcf1	0	NA	NA	NA	NA	NA	9	106377165	106379453	+	protein_coding
ENSMUSG00000066389	Rpl31-ps1	0.548652955	-0.043908452	0.066712559	-0.658173694	0.510426526	NA	12	91857669	91858047	-	processed_pseudogene
ENSMUSG00000066392	Nrxn3	0.362156978	0.009032308	0.062682551	0.144096057	0.885424618	NA	12	88689645	90301709	+	protein_coding
ENSMUSG00000066407	Gm10263	0.292087537	-0.009177058	0.05912984	-0.155201814	0.876662218	NA	13	73465962	73466262	+	processed_pseudogene
ENSMUSG00000066438	Plekhd1	2.901580838	-0.148421396	0.152415041	-0.973797565	0.330157062	NA	12	80739364	80770988	+	protein_coding
ENSMUSG00000066457	S100a11-ps	0	NA	NA	NA	NA	NA	12	74007915	74008221	+	processed_pseudogene
ENSMUSG00000066463	Omt2a	0	NA	NA	NA	NA	NA	9	78219253	78222078	-	protein_coding
ENSMUSG00000066475	Gm10268	3.360045536	-0.307910039	0.17292152	-1.780634582	0.074972166	NA	18	38377880	38378435	+	processed_pseudogene
ENSMUSG00000066478	Gm5745	0.370510704	-0.031706455	0.072735225	-0.435916094	0.662897608	NA	9	73082710	73083023	-	processed_pseudogene
ENSMUSG00000066487	Gm5786	20.12417127	0.037916549	0.207455155	0.182769859	0.854978599	NA	12	59127804	59128686	+	processed_pseudogene
ENSMUSG00000066489	Rpl26-ps2	0.39297125	-0.049821184	0.062971539	-0.791169866	0.428844873	NA	12	57679366	57679801	-	processed_pseudogene
ENSMUSG00000066500	Izumo2	0	NA	NA	NA	NA	NA	7	44358165	44369268	+	protein_coding
ENSMUSG00000066510	Ankdd1a	1.222320771	0.140349308	0.119340989	1.176036067	0.239580464	NA	9	65395751	65427475	-	protein_coding
ENSMUSG00000066512	Klk1b5	0.211943557	0.022309835	0.055405574	0.402664099	0.687195348	NA	7	43865368	43870127	+	protein_coding
ENSMUSG00000066513	Klk1b4	0	NA	NA	NA	NA	NA	7	43856858	43861178	+	protein_coding
ENSMUSG00000066515	Klk1b3	0	NA	NA	NA	NA	NA	7	43847614	43851776	+	protein_coding
ENSMUSG00000066516	Klk1b21	0.091832808	0.012194208	0.055405574	0.220089913	0.825801131	NA	7	43751751	43756007	+	protein_coding
ENSMUSG00000066537	Vmn2r57	1.796585477	-0.293880791	0.141470793	-2.07732483	0.037771589	NA	7	41045368	41098120	-	protein_coding
ENSMUSG00000066538	Gm6254	14.80724686	0.002801963	0.187407243	0.0149512	0.988071113	NA	14	122355349	122356421	+	processed_pseudogene
ENSMUSG00000066543	Rpl17-ps9	11.44556676	-0.228407621	0.210514453	-1.084997337	0.277922835	NA	7	35817698	35818253	+	processed_pseudogene
ENSMUSG00000066554	Gm10167	2.701593001	-0.029605705	0.158042931	-0.187326978	0.851404272	NA	5	148119708	148121187	-	processed_pseudogene
ENSMUSG00000066583	Scgb1b27	0	NA	NA	NA	NA	NA	7	33720907	33722306	+	protein_coding
ENSMUSG00000066584	Scgb2b27	0	NA	NA	NA	NA	NA	7	33711345	33713367	-	protein_coding
ENSMUSG00000066586	Scgb2b26	0	NA	NA	NA	NA	NA	7	33642426	33644465	-	protein_coding
ENSMUSG00000066592	Gm7589	17.70093572	-0.04041498	0.209061277	-0.193316431	0.846711159	NA	9	59052959	59053493	-	processed_pseudogene
ENSMUSG00000066620	Gm4883	0.091832808	0.012194208	0.055405574	0.220089913	0.825801131	NA	7	30409160	30409688	+	processed_pseudogene
ENSMUSG00000066626	Gm5121	2.067038155	0.038645086	0.156345306	0.24717778	0.804770641	NA	9	57241410	57242037	+	processed_pseudogene
ENSMUSG00000066629	Rpl36-ps3	0.713698355	-0.021925711	0.105977548	-0.206890151	0.836095648	NA	12	12962022	12962337	+	processed_pseudogene
ENSMUSG00000066632	Pgk1-rs7	0	NA	NA	NA	NA	NA	12	10948985	10950240	-	processed_pseudogene
ENSMUSG00000066647	Gm5113	12.64384306	0.044104609	0.210936387	0.20908962	0.834378278	NA	7	29872854	29878285	+	transcribed_unprocessed_pseudogene
ENSMUSG00000066652	Lefty2	1.481836436	-0.100889733	0.115752609	-0.871597921	0.383427765	NA	1	180720672	180726668	+	protein_coding
ENSMUSG00000066671	Or6y1	0.100398142	-0.008037047	0.055405574	-0.145058459	0.884664716	NA	1	174269647	174278843	+	protein_coding
ENSMUSG00000066672	Or10x1	3.578889047	0.102822264	0.151292795	0.679624329	0.496742361	NA	1	174192687	174202038	+	protein_coding
ENSMUSG00000066680	Or10j28-ps1	0	NA	NA	NA	NA	NA	1	172976737	172977938	+	unprocessed_pseudogene
ENSMUSG00000066688	Pramel21	0.71367577	-0.019756165	0.081194039	-0.243320386	0.807757213	NA	4	143339172	143345165	+	protein_coding
ENSMUSG00000066693	Gm7493	1.723472525	-0.381705161	0.13920781	-2.741980931	0.006106989	NA	1	9033219	9033845	-	processed_pseudogene
ENSMUSG00000066697	Gm10172	10.38160337	0.160667931	0.190833279	0.841928263	0.399828109	NA	7	70982110	70982669	-	pseudogene
ENSMUSG00000066704	Cyp2b19	0	NA	NA	NA	NA	NA	7	26456566	26472055	+	protein_coding
ENSMUSG00000066714	Gm8062	0.388847639	-0.032500977	0.073611763	-0.441518798	0.658837455	NA	13	73978050	73978494	+	processed_pseudogene
ENSMUSG00000066720	Cldn9	0	NA	NA	NA	NA	NA	17	23901557	23903000	-	protein_coding
ENSMUSG00000066721	Zfp575	8.173526382	-0.095052121	0.208039603	-0.456894359	0.647746978	NA	7	24283262	24287066	-	protein_coding
ENSMUSG00000066747	Or8b4	0	NA	NA	NA	NA	NA	9	37829135	37833770	+	protein_coding
ENSMUSG00000066748	Or8b8	0.875440625	0.034313602	0.106023533	0.323641372	0.746209562	NA	9	37808019	37814815	+	protein_coding
ENSMUSG00000066749	Or8b9	0.401801814	0.003732067	0.073712428	0.050630091	0.959620284	NA	9	37765564	37768616	+	protein_coding
ENSMUSG00000066750	Or8b12c	0.6024698	0.05463272	0.088224069	0.619249611	0.535751934	NA	9	37714326	37719440	+	protein_coding
ENSMUSG00000066755	Tnfsf18	3.335399647	0.157719682	0.176272392	0.894749771	0.370920866	NA	1	161322223	161332859	+	protein_coding
ENSMUSG00000066756	Igfl3	0	NA	NA	NA	NA	NA	7	17910418	17915787	+	protein_coding
ENSMUSG00000066767	Gm3867	0.588485441	0.002617504	0.087835066	0.029800212	0.976226389	NA	9	36167226	36169619	-	transcribed_processed_pseudogene
ENSMUSG00000066771	Gm5614	2.262907669	0.089855782	0.149603006	0.600628186	0.54808766	NA	9	35192813	35193131	-	processed_pseudogene
ENSMUSG00000066772	Obox3	2.859364483	-0.046533382	0.161100686	-0.288846578	0.772698787	NA	7	15213749	15373827	-	protein_coding
ENSMUSG00000066797	Zfp648	0	NA	NA	NA	NA	NA	1	154076932	154081435	+	protein_coding
ENSMUSG00000066803	Vmn1r84	1.604214674	0.112564662	0.13569797	0.82952355	0.406808216	NA	7	12094239	12103200	-	protein_coding
ENSMUSG00000066804	Vmn1r83	1.575842301	-0.154206568	0.135240807	-1.140236973	0.254187588	NA	7	12053633	12063408	-	protein_coding
ENSMUSG00000066807	Gm10179	0	NA	NA	NA	NA	NA	7	11819851	11820539	-	processed_pseudogene
ENSMUSG00000066809	Gm10180	0	NA	NA	NA	NA	NA	9	25012699	25012777	-	processed_pseudogene
ENSMUSG00000066820	Vmn2r28	1.416302973	0.116214369	0.13609206	0.853939377	0.39313858	NA	7	5480253	5496955	-	protein_coding
ENSMUSG00000066828	Vmn2r37	0	NA	NA	NA	NA	NA	7	9208544	9226652	-	protein_coding
ENSMUSG00000066850	Vmn1r65	4.56308388	-0.174452683	0.194850769	-0.895314318	0.370619089	NA	7	6010748	6014009	-	protein_coding
ENSMUSG00000066867	Oas1e	6.260044753	0.247954647	0.202124422	1.226742635	0.219919338	NA	5	120924290	120933595	-	protein_coding
ENSMUSG00000066896	Or7e178	0.318899558	0.014624809	0.060568685	0.241458258	0.809199965	NA	9	20223447	20247390	-	protein_coding
ENSMUSG00000066897	Or7e176	0	NA	NA	NA	NA	NA	9	20148414	20172939	+	protein_coding
ENSMUSG00000066899	Or8b12i	0	NA	NA	NA	NA	NA	9	20079828	20085353	-	protein_coding
ENSMUSG00000066902	Rps23-ps2	0.812672786	-0.047527633	0.072879197	-0.65214265	0.514309153	NA	8	3633798	3634230	-	processed_pseudogene
ENSMUSG00000066905	Or7e169	0	NA	NA	NA	NA	NA	9	19756451	19761043	-	protein_coding
ENSMUSG00000066912	Or7s1-ps1	0	NA	NA	NA	NA	NA	9	18881289	18882202	-	unprocessed_pseudogene
ENSMUSG00000066914	Or7s1a-ps1	0	NA	NA	NA	NA	NA	9	18843217	18844277	-	unprocessed_pseudogene
ENSMUSG00000066952	Myo1h	16.149473	0.140811064	0.210154548	0.670035766	0.50283499	NA	5	114427226	114503418	+	protein_coding
ENSMUSG00000066958	Gm16391	0	NA	NA	NA	NA	NA	17	76591409	76591856	-	processed_pseudogene
ENSMUSG00000066964	Tmem211	0	NA	NA	NA	NA	NA	5	113374774	113387129	+	protein_coding
ENSMUSG00000066975	Cryba4	9.93516537	0.080983994	0.209602916	0.386368642	0.699223671	NA	5	112394358	112400384	-	protein_coding
ENSMUSG00000066983	Gm16519	0.10479003	-0.008037047	0.055405574	-0.145058459	0.884664716	NA	17	71236052	71236541	+	processed_pseudogene
ENSMUSG00000067001	Serpinb7	2.669990419	0.069760304	0.137859949	0.506022993	0.612840508	NA	1	107327384	107380419	+	protein_coding
ENSMUSG00000067006	Serpinb5	0	NA	NA	NA	NA	NA	1	106788902	106811078	+	protein_coding
ENSMUSG00000067010	Vmn2r10	4.095722207	-0.189351901	0.184969663	-1.023691655	0.305980938	NA	5	109137928	109154393	-	protein_coding
ENSMUSG00000067028	Cntnap5b	0	NA	NA	NA	NA	NA	1	99700489	100413667	+	protein_coding
ENSMUSG00000067047	Olfr719-ps	0	NA	NA	NA	NA	NA	5	107054594	107054846	+	unprocessed_pseudogene
ENSMUSG00000067049	Unc93a	0.443599801	-0.025508758	0.055528314	-0.459382898	0.645959227	NA	17	13327503	13350697	-	protein_coding
ENSMUSG00000067058	Rps15a-ps5	1.978710953	0.013426551	0.076760233	0.174915455	0.861146066	NA	5	105945186	105945579	-	processed_pseudogene
ENSMUSG00000067063	Mif-ps9	0	NA	NA	NA	NA	NA	19	56743430	56743778	-	processed_pseudogene
ENSMUSG00000067064	Or6b2	5.311135895	-0.06048307	0.166614108	-0.363012894	0.716595253	NA	1	92403646	92412835	-	protein_coding
ENSMUSG00000067081	Asb18	13.26710704	0.001191139	0.207571518	0.005738451	0.995421403	NA	1	89877941	89942388	-	protein_coding
ENSMUSG00000067106	Gm5529	6.597273278	-0.244236472	0.205831238	-1.186586031	0.235390949	NA	1	79900252	79901143	-	processed_pseudogene
ENSMUSG00000067121	Gm7027	9.380019947	0.151997522	0.188681155	0.805578712	0.420485804	NA	7	101222666	101223528	-	processed_pseudogene
ENSMUSG00000067144	Slc22a7	0	NA	NA	NA	NA	NA	17	46743108	46749383	-	protein_coding
ENSMUSG00000067147	Rpl7a-ps11	0	NA	NA	NA	NA	NA	X	165637206	165638007	+	processed_pseudogene
ENSMUSG00000067156	Gm7337	1.582826172	-0.149142775	0.12829845	-1.162467474	0.245045629	NA	5	87998217	88000872	+	transcribed_processed_pseudogene
ENSMUSG00000067158	Col4a4	9.704877393	-0.378229311	0.207980297	-1.818582418	0.068975162	NA	1	82426143	82564570	-	protein_coding
ENSMUSG00000067161	Gm5560	7.312769431	0.0645961	0.183681061	0.35167534	0.725081757	NA	5	97412686	97413578	+	processed_pseudogene
ENSMUSG00000067173	Mrgpra4	0.085434697	-0.008037047	0.055405574	-0.145058459	0.884664716	NA	7	47630584	47631843	-	protein_coding
ENSMUSG00000067186	Or2h15	0	NA	NA	NA	NA	NA	17	38440753	38445417	-	protein_coding
ENSMUSG00000067189	Gm7335	0.78572702	0.054722704	0.056991674	0.960187706	0.336960753	NA	17	38024442	38024815	-	processed_pseudogene
ENSMUSG00000067201	H2-M9	7.964563781	-0.230474269	0.204614187	-1.1263846	0.260002762	NA	17	36950176	36953558	-	protein_coding
ENSMUSG00000067206	Lrrc66	3.473771542	-0.12792994	0.141953411	-0.901210748	0.367476278	NA	5	73763984	73789869	-	protein_coding
ENSMUSG00000067215	Usp51	2.792496525	0.104684774	0.137317177	0.762357457	0.44584669	NA	X	151789464	151792412	+	protein_coding
ENSMUSG00000067219	Nipal1	5.502707556	-0.195806251	0.181690393	-1.07769182	0.28117131	NA	5	72805137	72828421	+	protein_coding
ENSMUSG00000067220	Cnga1	9.284974662	-0.080256595	0.170652318	-0.470293028	0.638145678	NA	5	72761038	72801618	-	protein_coding
ENSMUSG00000067224	Gm3695	6.238826981	0.150168127	0.20009446	0.75048618	0.452961944	NA	12	81418986	81419995	-	processed_pseudogene
ENSMUSG00000067225	Cyp2c54	0	NA	NA	NA	NA	NA	19	40026383	40062271	-	protein_coding
ENSMUSG00000067229	Cyp2c66	0	NA	NA	NA	NA	NA	19	39102341	39175516	+	protein_coding
ENSMUSG00000067231	Cyp2c65	0	NA	NA	NA	NA	NA	19	39049458	39082388	+	protein_coding
ENSMUSG00000067242	Lgi1	13.39136759	-0.336252157	0.211082072	-1.592992492	0.111161875	NA	19	38252983	38300662	+	protein_coding
ENSMUSG00000067261	Foxd3	1.377662288	-0.17257349	0.132336432	-1.304051257	0.192216107	NA	4	99544535	99546859	+	protein_coding
ENSMUSG00000067262	Vmn1r239-ps	0	NA	NA	NA	NA	NA	X	146235743	146236703	-	protein_coding
ENSMUSG00000067299	Crygd	0	NA	NA	NA	NA	NA	1	65101030	65102611	-	protein_coding
ENSMUSG00000067321	Gm7931	0.120110749	0.012194208	0.055405574	0.220089913	0.825801131	NA	5	46571685	46571956	+	processed_pseudogene
ENSMUSG00000067331	Gm10205	0	NA	NA	NA	NA	NA	5	45141202	45141584	-	pseudogene
ENSMUSG00000067338	Tuba3b	0.196622838	0.00207858	0.055405574	0.037515727	0.970073801	NA	6	145561482	145567205	+	protein_coding
ENSMUSG00000067344	Rps25-ps1	8.324408637	-0.091515493	0.189934255	-0.481827215	0.629928695	NA	6	145212125	145212503	+	processed_pseudogene
ENSMUSG00000067351	Rps15a-ps2	0.615466185	0.003118184	0.088071102	0.035405304	0.971756555	NA	19	28719558	28719951	-	processed_pseudogene
ENSMUSG00000067360	Pramel3	0	NA	NA	NA	NA	NA	X	134203055	134213401	+	protein_coding
ENSMUSG00000067399	Trim43c	9.728703934	0.028675226	0.210275384	0.136369868	0.891528893	NA	9	88721216	88730243	+	protein_coding
ENSMUSG00000067438	Hmx1	0	NA	NA	NA	NA	NA	5	35546451	35557074	+	protein_coding
ENSMUSG00000067441	H2ab1	0	NA	NA	NA	NA	NA	X	115924453	115924801	+	protein_coding
ENSMUSG00000067455	H4c11	5.823355639	0.087923716	0.198350273	0.443274995	0.65756684	NA	13	21919233	21920007	+	protein_coding
ENSMUSG00000067482	Or5b125-ps1	0	NA	NA	NA	NA	NA	19	13056181	13056699	-	unprocessed_pseudogene
ENSMUSG00000067513	Or5an10	0	NA	NA	NA	NA	NA	19	12275546	12276494	-	protein_coding
ENSMUSG00000067519	Or5an1c	0	NA	NA	NA	NA	NA	19	12218084	12219023	-	protein_coding
ENSMUSG00000067522	Or5a1	1.48601313	-0.006913936	0.133557634	-0.051767435	0.958714004	NA	19	12095359	12100567	-	protein_coding
ENSMUSG00000067524	Or4d6	0	NA	NA	NA	NA	NA	19	12085079	12093261	-	protein_coding
ENSMUSG00000067525	Or4z4	0.109270915	-0.008037047	0.055405574	-0.145058459	0.884664716	NA	19	12075369	12080698	-	protein_coding
ENSMUSG00000067526	Or4d10	0.082904052	-0.008037047	0.055405574	-0.145058459	0.884664716	NA	19	12050597	12055095	-	protein_coding
ENSMUSG00000067528	Or4d10b	0	NA	NA	NA	NA	NA	19	12035987	12040046	-	protein_coding
ENSMUSG00000067529	Or4d11	3.379352138	-0.206550444	0.17045785	-1.211739115	0.225612261	NA	19	12009150	12018681	-	protein_coding
ENSMUSG00000067541	A630073D07Rik	0.576056149	-0.035363048	0.088306838	-0.400456506	0.688820312	NA	6	132602073	132628489	-	protein_coding
ENSMUSG00000067543	Prb1	0	NA	NA	NA	NA	NA	6	132183757	132187484	-	protein_coding
ENSMUSG00000067545	Or10q3	0.638677225	-0.013687749	0.089363409	-0.153169508	0.878264603	NA	19	11845976	11852470	-	protein_coding
ENSMUSG00000067555	Gm10212	0.100398142	-0.008037047	0.055405574	-0.145058459	0.884664716	NA	19	11546812	11550476	+	unprocessed_pseudogene
ENSMUSG00000067561	Dmrtc1c2	0	NA	NA	NA	NA	NA	X	101891244	101898222	-	protein_coding
ENSMUSG00000067562	Dmrtc1c1	0	NA	NA	NA	NA	NA	X	101846568	101853548	+	protein_coding
ENSMUSG00000067571	Ms4a15	0.326354449	0.032425463	0.055405574	0.585238285	0.558387506	NA	19	10955670	10970614	-	protein_coding
ENSMUSG00000067575	Rpl35a-ps3	1.353834649	0.012797383	0.074051394	0.172817584	0.862794815	NA	17	29355945	29356278	-	processed_pseudogene
ENSMUSG00000067578	Cbln4	0	NA	NA	NA	NA	NA	2	171878152	171885386	-	protein_coding
ENSMUSG00000067594	Krt77	0	NA	NA	NA	NA	NA	15	101767165	101778140	-	protein_coding
ENSMUSG00000067596	Krt74	0	NA	NA	NA	NA	NA	15	101662693	101671939	-	transcribed_unitary_pseudogene
ENSMUSG00000067597	Dgat2l6	0.396708624	0.039677682	0.073373831	0.540760661	0.588672561	NA	X	99568443	99589750	+	protein_coding
ENSMUSG00000067604	Nms	0	NA	NA	NA	NA	NA	1	38978229	38989357	+	protein_coding
ENSMUSG00000067608	Pcna-ps2	15.0644508	0.130483103	0.210849493	0.618844758	0.536018634	NA	19	9260743	9261524	+	processed_pseudogene
ENSMUSG00000067610	Klri1	2.86880563	0.136409843	0.160121623	0.851913939	0.39426186	NA	6	129674180	129694095	-	protein_coding
ENSMUSG00000067614	Krt86	19.79265919	0.147149131	0.208359154	0.706228299	0.480046175	NA	15	101371358	101377867	+	protein_coding
ENSMUSG00000067615	Krt81	0.165808104	-0.018152675	0.055405574	-0.327632645	0.743189436	NA	15	101356941	101361632	-	protein_coding
ENSMUSG00000067616	Klk11	0	NA	NA	NA	NA	NA	7	43424027	43428687	+	protein_coding
ENSMUSG00000067642	Adgrf3	0.748335789	0.116440239	0.095986295	1.213092337	0.225094519	NA	5	30398428	30410720	-	protein_coding
ENSMUSG00000067649	Mageb18	0	NA	NA	NA	NA	NA	X	91162484	91643178	-	protein_coding
ENSMUSG00000067656	Slc22a27	0	NA	NA	NA	NA	NA	19	7841752	7943392	-	protein_coding
ENSMUSG00000067679	Obp1b	0	NA	NA	NA	NA	NA	X	77230382	77235898	+	protein_coding
ENSMUSG00000067684	Obp1a	0	NA	NA	NA	NA	NA	X	77129110	77134980	-	protein_coding
ENSMUSG00000067698	Gm10220	0.401416691	0.022309835	0.055405574	0.402664099	0.687195348	NA	5	26319761	26326419	-	protein_coding
ENSMUSG00000067700	Gm5862	0.783653128	0.023813162	0.081716951	0.291410308	0.770737532	NA	5	26222275	26227914	-	protein_coding
ENSMUSG00000067702	Tuba3a	0.61254503	0.025797619	0.068642873	0.375823705	0.707047963	NA	6	125255236	125263005	-	protein_coding
ENSMUSG00000067704	Wfdc13	0.082904052	-0.008037047	0.055405574	-0.145058459	0.884664716	NA	2	164527026	164529626	+	protein_coding
ENSMUSG00000067716	Gm7275	0	NA	NA	NA	NA	NA	16	47893359	47894545	+	processed_pseudogene
ENSMUSG00000067724	Gbx1	0.632632501	-0.054380963	0.089770724	-0.60577614	0.544663416	NA	5	24707754	24732200	-	protein_coding
ENSMUSG00000067736	Gm10222	0	NA	NA	NA	NA	NA	1	24651487	24651781	-	unprocessed_pseudogene
ENSMUSG00000067750	Khdc1a	1.194832143	0.139556459	0.119220305	1.170576261	0.241769144	NA	1	21419864	21422424	+	protein_coding
ENSMUSG00000067764	Xlr5c	0.769667732	-0.005313823	0.068298046	-0.077803442	0.937984409	NA	X	72326501	72336582	-	protein_coding
ENSMUSG00000067771	Pwwp4a	0	NA	NA	NA	NA	NA	X	72160652	72172868	+	protein_coding
ENSMUSG00000067773	Defb41	0	NA	NA	NA	NA	NA	1	18321203	18335362	-	protein_coding
ENSMUSG00000067786	Nnat	10.45630162	0.118539928	0.156569033	0.757109666	0.448984164	NA	2	157401997	157404442	+	protein_coding
ENSMUSG00000067795	4930444P10Rik	19.78680278	-0.237378176	0.209204062	-1.134672878	0.256512405	NA	1	16136202	16163549	-	protein_coding
ENSMUSG00000067813	Xkr9	0.301194425	-0.028268302	0.055405574	-0.51020683	0.609906567	NA	1	13738994	13771947	+	protein_coding
ENSMUSG00000067848	4933402N22Rik	0	NA	NA	NA	NA	NA	5	11968009	11972788	+	protein_coding
ENSMUSG00000067855	Speer3	0	NA	NA	NA	NA	NA	5	13841632	13846834	+	protein_coding
ENSMUSG00000067860	Zic3	4.016388952	0.074653144	0.166230279	0.449094741	0.653363314	NA	X	57068059	57087096	+	protein_coding
ENSMUSG00000067869	Tcea1-ps1	14.39213682	-0.000387805	0.068430559	-0.005667133	0.995478306	NA	15	90766817	90767721	+	processed_pseudogene
ENSMUSG00000067870	Rpl31-ps8	0	NA	NA	NA	NA	NA	15	90648481	90648859	-	processed_pseudogene
ENSMUSG00000067872	Ccdc87	0.607890609	0.007410141	0.088036776	0.08417097	0.932920499	NA	19	4889393	4892556	+	protein_coding
ENSMUSG00000067879	Vxn	1.014269946	0.034508136	0.086804661	0.397537825	0.690970899	NA	1	9671423	9697368	+	protein_coding
ENSMUSG00000067882	Casp16	0.26873689	-0.031115697	0.058076811	-0.535767999	0.592118902	NA	17	23769938	23774678	-	protein_coding
ENSMUSG00000067889	Sptbn2	20.22637236	-0.077074154	0.205324061	-0.37537809	0.707379297	NA	19	4761194	4802388	+	protein_coding
ENSMUSG00000067909	Slxl1	0	NA	NA	NA	NA	NA	X	54272235	54289083	+	protein_coding
ENSMUSG00000067919	Rex2	1.597536611	-0.117290836	0.095334194	-1.230312352	0.21858016	NA	4	147106306	147145251	+	protein_coding
ENSMUSG00000067941	Gm7168	0	NA	NA	NA	NA	NA	17	14168634	14170940	+	protein_coding
ENSMUSG00000067949	Vmn1r-ps144	0	NA	NA	NA	NA	NA	17	21153871	21154810	+	transcribed_unprocessed_pseudogene
ENSMUSG00000067951	Vmn1r227	18.54708102	-0.031203166	0.210810488	-0.148015245	0.882330737	NA	17	20950104	20959412	+	protein_coding
ENSMUSG00000067971	Or5o1	5.314251913	0.204791521	0.196358859	1.04294516	0.296973692	NA	X	48812453	48823936	-	protein_coding
ENSMUSG00000067996	Bpifb9b	0	NA	NA	NA	NA	NA	2	154149146	154162566	+	protein_coding
ENSMUSG00000067998	Bpifb9a	0	NA	NA	NA	NA	NA	2	154099773	154113165	+	protein_coding
ENSMUSG00000068008	Bpifb3	0.458563246	-0.03547765	0.064443451	-0.550523746	0.581960194	NA	2	153760149	153774916	+	protein_coding
ENSMUSG00000068009	Bpifb6	0.165808104	-0.018152675	0.055405574	-0.327632645	0.743189436	NA	2	153742307	153754715	+	protein_coding
ENSMUSG00000068011	Mkrn2os	2.189203744	0.009010316	0.127710984	0.0705524	0.943753995	NA	6	115560504	115569537	-	protein_coding
ENSMUSG00000068014	Gm14648	2.997526626	0.145529006	0.132137262	1.101347216	0.270745569	NA	X	46989221	46989704	+	processed_pseudogene
ENSMUSG00000068037	Mas1	2.887481423	0.028969066	0.154500721	0.187501167	0.851267709	NA	17	13059965	13087030	-	protein_coding
ENSMUSG00000068048	Rhox9	0	NA	NA	NA	NA	NA	X	36987973	36990647	-	protein_coding
ENSMUSG00000068067	1110057P08Rik	0	NA	NA	NA	NA	NA	16	88971622	88972087	+	protein_coding
ENSMUSG00000068068	Gm7735	0	NA	NA	NA	NA	NA	16	88966377	88966536	+	protein_coding
ENSMUSG00000068071	Gm6358	0	NA	NA	NA	NA	NA	16	88937738	88938227	+	protein_coding
ENSMUSG00000068073	1110025L11Rik	0	NA	NA	NA	NA	NA	16	88860299	88860890	-	protein_coding
ENSMUSG00000068074	Gm10228	0	NA	NA	NA	NA	NA	16	88837810	88838360	-	protein_coding
ENSMUSG00000068075	Gm10229	0	NA	NA	NA	NA	NA	16	88812171	88812734	+	protein_coding
ENSMUSG00000068078	2310034C09Rik	0	NA	NA	NA	NA	NA	16	88555734	88556680	+	protein_coding
ENSMUSG00000068079	Tcf15	3.819603462	-0.238296356	0.188547584	-1.263852611	0.206282934	NA	2	151985480	151991017	+	protein_coding
ENSMUSG00000068082	Grxcr1	0	NA	NA	NA	NA	NA	5	68189177	68323741	+	protein_coding
ENSMUSG00000068083	Cyp2d40	0	NA	NA	NA	NA	NA	15	82644033	82648384	-	protein_coding
ENSMUSG00000068085	Cyp2d11	0	NA	NA	NA	NA	NA	15	82273354	82278223	-	protein_coding
ENSMUSG00000068086	Cyp2d9	0.37225372	0.014054442	0.055405574	0.253664763	0.799754559	NA	15	82317637	82341046	+	protein_coding
ENSMUSG00000068099	Smim45	0.667524284	-0.012170791	0.090986237	-0.13376519	0.893588254	NA	15	82136597	82144954	+	protein_coding
ENSMUSG00000068113	Tesl1	0.112246717	0.012194208	0.055405574	0.220089913	0.825801131	NA	X	23748791	23773846	+	protein_coding
ENSMUSG00000068117	Mei1	0.100398142	-0.008037047	0.055405574	-0.145058459	0.884664716	NA	15	81954196	82011015	+	protein_coding
ENSMUSG00000068120	Gm10231	0	NA	NA	NA	NA	NA	17	5866474	5866915	-	processed_pseudogene
ENSMUSG00000068122	Agtr2	0.363489518	-0.022980382	0.0621912	-0.369511787	0.711746289	NA	X	21350782	21355403	+	protein_coding
ENSMUSG00000068141	Gm10232	0	NA	NA	NA	NA	NA	17	3094288	3095008	-	processed_pseudogene
ENSMUSG00000068149	Tex13c3	0	NA	NA	NA	NA	NA	X	19345658	19347558	-	protein_coding
ENSMUSG00000068154	Insm1	2.254396625	-0.095389728	0.163097733	-0.584862376	0.558640259	NA	2	146063840	146066940	+	protein_coding
ENSMUSG00000068165	Gm10233	3.761684558	0.084678733	0.091857144	0.92185245	0.356605545	NA	14	66282528	66283156	+	processed_pseudogene
ENSMUSG00000068167	Csnka2ip	0	NA	NA	NA	NA	NA	16	64298172	64422771	-	protein_coding
ENSMUSG00000068173	Btg1b	0	NA	NA	NA	NA	NA	X	37102784	37107692	-	transcribed_processed_pseudogene
ENSMUSG00000068182	Or5ac21	0	NA	NA	NA	NA	NA	16	59119243	59124776	+	protein_coding
ENSMUSG00000068200	Gm5931	6.718743196	0.057090889	0.060044922	0.95080295	0.341704415	NA	X	10526760	10527237	+	processed_pseudogene
ENSMUSG00000068218	Ssxb9	0	NA	NA	NA	NA	NA	X	8233216	8241629	+	protein_coding
ENSMUSG00000068219	Ssxb10	0	NA	NA	NA	NA	NA	X	8193662	8202476	+	protein_coding
ENSMUSG00000068226	Gm6723	0.478275854	-0.008299895	0.064853941	-0.127978265	0.898166174	NA	15	78438607	78439048	-	processed_pseudogene
ENSMUSG00000068231	Vmn1r43	1.076531343	-0.011181347	0.100845319	-0.110876209	0.911714511	NA	6	89835915	89853395	-	protein_coding
ENSMUSG00000068232	Vmn1r42	0.20958006	-0.018152675	0.055405574	-0.327632645	0.743189436	NA	6	89819554	89853395	-	protein_coding
ENSMUSG00000068234	Vmn1r44	0	NA	NA	NA	NA	NA	6	89860641	89871870	+	protein_coding
ENSMUSG00000068243	Gm7079	0	NA	NA	NA	NA	NA	X	7913467	7913638	+	processed_pseudogene
ENSMUSG00000068246	Apol9b	8.864426324	0.46876962	0.208016578	2.253520488	0.02422635	NA	15	77613238	77620582	+	protein_coding
ENSMUSG00000068252	Apol7b	3.16143375	0.029114282	0.092985126	0.31310687	0.75419947	NA	15	77306408	77331692	-	protein_coding
ENSMUSG00000068259	Or9a7	1.120728288	0.031457848	0.10659167	0.295124823	0.767898527	NA	6	40519104	40531984	-	protein_coding
ENSMUSG00000068263	Efcc1	9.96846689	0.559443441	0.208384055	2.68467489	0.007260039	NA	6	87707850	87732890	+	protein_coding
ENSMUSG00000068289	Cma2	0	NA	NA	NA	NA	NA	14	56188436	56211488	+	protein_coding
ENSMUSG00000068302	Noto	0.165808104	-0.018152675	0.055405574	-0.327632645	0.743189436	NA	6	85400867	85405859	+	protein_coding
ENSMUSG00000068303	Spr-ps1	0.220508891	0.00207858	0.055405574	0.037515727	0.970073801	NA	6	85131986	85132950	+	transcribed_unprocessed_pseudogene
ENSMUSG00000068323	Slc4a5	1.316900328	0.160438926	0.113700346	1.41106806	0.158224547	NA	6	83196809	83281927	+	protein_coding
ENSMUSG00000068324	Gm10029	1.164234151	-0.085507368	0.128762045	-0.664072775	0.506643734	NA	13	6712600	6712930	-	processed_pseudogene
ENSMUSG00000068327	Tlx2	0	NA	NA	NA	NA	NA	6	83045304	83047274	-	protein_coding
ENSMUSG00000068341	Reg3d	0	NA	NA	NA	NA	NA	6	78352856	78355848	-	protein_coding
ENSMUSG00000068348	Gm10238	0	NA	NA	NA	NA	NA	15	75107445	75110617	-	unprocessed_pseudogene
ENSMUSG00000068349	Gml	1.382243201	0.289128156	0.122460001	2.361000764	0.018225693	NA	15	74685300	74690664	-	protein_coding
ENSMUSG00000068373	D430041D05Rik	1.977921807	-0.087304353	0.147868914	-0.59041722	0.554910969	NA	2	103973417	104241358	-	protein_coding
ENSMUSG00000068392	Rnase13	0	NA	NA	NA	NA	NA	14	52158818	52160230	-	protein_coding
ENSMUSG00000068396	Rpl34-ps1	0.20958006	-0.018152675	0.055405574	-0.327632645	0.743189436	NA	6	71101593	71101947	+	processed_pseudogene
ENSMUSG00000068397	Gm10240	0	NA	NA	NA	NA	NA	15	68181667	68182150	+	processed_pseudogene
ENSMUSG00000068399	Gm7247	0	NA	NA	NA	NA	NA	14	51599212	51807439	+	protein_coding
ENSMUSG00000068428	Gmnc	0.180285977	0.00207858	0.055405574	0.037515727	0.970073801	NA	16	26732302	26810402	-	protein_coding
ENSMUSG00000068431	Or11g26	0.286596658	0.032425463	0.055405574	0.585238285	0.558387506	NA	14	50741056	50754602	+	protein_coding
ENSMUSG00000068437	Or4k15b	0	NA	NA	NA	NA	NA	14	50271770	50277832	-	protein_coding
ENSMUSG00000068452	Duox2	0.100398142	-0.008037047	0.055405574	-0.145058459	0.884664716	NA	2	122109727	122128930	-	protein_coding
ENSMUSG00000068466	Gm5518	7.264893072	-0.009529861	0.179168428	-0.053189398	0.957581003	NA	19	29137517	29138162	+	processed_pseudogene
ENSMUSG00000068480	Gm7551	2.057513103	0.054241835	0.136384003	0.397714053	0.690840977	NA	7	65434606	65435680	+	processed_pseudogene
ENSMUSG00000068487	Ndufa11b	0.260171556	-0.008594848	0.057260516	-0.150100788	0.880685098	NA	16	21872259	21872683	+	processed_pseudogene
ENSMUSG00000068506	Gm5800	0	NA	NA	NA	NA	NA	14	51949099	51954640	-	protein_coding
ENSMUSG00000068522	Aard	0.899289831	0.008481867	0.084024105	0.100945645	0.919593608	NA	15	51903502	51909118	+	protein_coding
ENSMUSG00000068535	Or2aj4	0	NA	NA	NA	NA	NA	16	19383638	19390559	-	protein_coding
ENSMUSG00000068536	Aoc1l1	0	NA	NA	NA	NA	NA	6	48951896	48955680	+	protein_coding
ENSMUSG00000068537	Gm10242	0	NA	NA	NA	NA	NA	6	48916731	48917061	-	processed_pseudogene
ENSMUSG00000068547	Clca4a	0	NA	NA	NA	NA	NA	3	144658240	144680806	-	protein_coding
ENSMUSG00000068574	Or2r11	0.101861015	0.012194208	0.055405574	0.220089913	0.825801131	NA	6	42436912	42442130	-	protein_coding
ENSMUSG00000068579	Rpl7a-ps3	2.050535758	0.07945856	0.131100283	0.606089915	0.544455047	NA	15	36308294	36309090	-	processed_pseudogene
ENSMUSG00000068600	Gml2	1.993965611	-0.029307777	0.133333775	-0.219807601	0.826020999	NA	15	74690919	74706720	+	protein_coding
ENSMUSG00000068604	Gm8225	1.759747005	-0.058787083	0.134890738	-0.435812601	0.662972701	NA	17	26761733	26762689	+	processed_pseudogene
ENSMUSG00000068606	Gm4841	10.46161422	0.201932357	0.20545315	0.982863277	0.325674734	NA	18	60401376	60406344	-	protein_coding
ENSMUSG00000068614	Actc1	1.208844654	0.105285651	0.127551619	0.825435631	0.409124313	NA	2	113877762	113884029	-	protein_coding
ENSMUSG00000068615	Gjd2	0	NA	NA	NA	NA	NA	2	113840081	113844100	-	protein_coding
ENSMUSG00000068617	Efcab1	13.63576012	-0.410580026	0.203153214	-2.021036324	0.043276005	NA	16	14724469	14799235	+	protein_coding
ENSMUSG00000068629	Gm6155	1.247241531	0.059285906	0.115926272	0.511410445	0.609063683	NA	7	84483746	84484087	-	processed_pseudogene
ENSMUSG00000068631	Gm7676	0.097381925	0.012194208	0.055405574	0.220089913	0.825801131	NA	8	13946310	13946629	+	processed_pseudogene
ENSMUSG00000068647	Or4f54	2.450332476	0.019304921	0.163174669	0.118308318	0.905823367	NA	2	111120480	111129231	+	protein_coding
ENSMUSG00000068674	Gm10247	2.024469039	0.00978991	0.134543487	0.07276391	0.941993991	NA	16	8739923	8740253	-	processed_pseudogene
ENSMUSG00000068689	Rps19-ps9	0.400696215	0.003725505	0.073649698	0.050584114	0.959656922	NA	6	87925445	87925859	-	processed_pseudogene
ENSMUSG00000068697	Myoz1	1.086494252	0.076277954	0.086988746	0.876871516	0.380556429	NA	14	20699174	20706608	-	protein_coding
ENSMUSG00000068706	Gm10250	1.276843215	-0.045099584	0.077500308	-0.581927799	0.560615315	NA	15	5150135	5150617	-	processed_pseudogene
ENSMUSG00000068745	Mybphl	0.303776364	0.032425463	0.055405574	0.585238285	0.558387506	NA	3	108272226	108287373	+	protein_coding
ENSMUSG00000068762	Gstm6	15.23330839	-0.560310029	0.208507368	-2.687243305	0.007204445	NA	3	107846162	107851065	-	protein_coding
ENSMUSG00000068794	Col28a1	10.76776543	-0.155767027	0.208262236	-0.747936975	0.454498174	NA	6	7997807	8192617	-	protein_coding
ENSMUSG00000068806	Or4c12	0.120110749	0.012194208	0.055405574	0.220089913	0.825801131	NA	2	89770875	89779008	-	protein_coding
ENSMUSG00000068808	Or4c102	0	NA	NA	NA	NA	NA	2	88416797	88423106	+	protein_coding
ENSMUSG00000068809	Or4c101	0.082904052	-0.008037047	0.055405574	-0.145058459	0.884664716	NA	2	88387278	88391159	+	protein_coding
ENSMUSG00000068810	Or4ac1-ps1	0	NA	NA	NA	NA	NA	2	88370457	88370791	-	unprocessed_pseudogene
ENSMUSG00000068814	Or12e10	0	NA	NA	NA	NA	NA	2	87640165	87641143	+	protein_coding
ENSMUSG00000068815	Or5w18	0	NA	NA	NA	NA	NA	2	87630935	87634618	+	protein_coding
ENSMUSG00000068816	Or5i1	2.718831539	0.164470553	0.157259787	1.045852575	0.295629103	NA	2	87609826	87614916	+	protein_coding
ENSMUSG00000068817	Or5w16	0	NA	NA	NA	NA	NA	2	87574095	87577925	+	protein_coding
ENSMUSG00000068818	Or8w1	0.109270915	-0.008037047	0.055405574	-0.145058459	0.884664716	NA	2	87462926	87467879	-	protein_coding
ENSMUSG00000068819	Or5w11	0	NA	NA	NA	NA	NA	2	87457447	87460547	+	protein_coding
ENSMUSG00000068824	Or8k36-ps1	0	NA	NA	NA	NA	NA	2	86436970	86437913	-	protein_coding
ENSMUSG00000068855	H2ac20	3.605113936	0.042116973	0.156244218	0.2695586	0.787499854	NA	3	96127676	96128196	-	protein_coding
ENSMUSG00000068859	Sp9	1.402516425	0.043353204	0.084357594	0.513921763	0.607306691	NA	2	73102268	73115050	+	protein_coding
ENSMUSG00000068860	Gm128	6.991501394	-0.17414331	0.195986017	-0.888549665	0.374245153	NA	3	95144230	95148909	-	protein_coding
ENSMUSG00000068877	Selenbp2	2.862607349	-0.139153619	0.134853582	-1.031886714	0.302125191	NA	3	94600862	94611720	+	protein_coding
ENSMUSG00000068879	Gm5773	0	NA	NA	NA	NA	NA	3	93680306	93681449	+	protein_coding
ENSMUSG00000068885	Lce3f	0	NA	NA	NA	NA	NA	3	92899532	92900733	+	protein_coding
ENSMUSG00000068887	Lce1j	0	NA	NA	NA	NA	NA	3	92696146	92697821	-	protein_coding
ENSMUSG00000068888	Lce1i	0	NA	NA	NA	NA	NA	3	92684516	92686206	-	protein_coding
ENSMUSG00000068889	Lce1e	0	NA	NA	NA	NA	NA	3	92614707	92616381	-	protein_coding
ENSMUSG00000068890	Lce1a2	0	NA	NA	NA	NA	NA	3	92575919	92577622	-	protein_coding
ENSMUSG00000068893	Sprr2a2	0.399239268	0.039791087	0.073475235	0.541557807	0.588123165	NA	3	92123226	92164031	+	protein_coding
ENSMUSG00000068940	Tcl1b3	0	NA	NA	NA	NA	NA	12	105157301	105161871	+	protein_coding
ENSMUSG00000068947	Or1af1	7.627969453	0.098174941	0.208468522	0.470934122	0.63768778	NA	2	37101585	37114518	+	protein_coding
ENSMUSG00000068948	Olfr363-ps	0	NA	NA	NA	NA	NA	2	36996268	36996522	-	unprocessed_pseudogene
ENSMUSG00000068950	Or1j10	5.93317836	-0.005495101	0.187898759	-0.029245012	0.976669182	NA	2	36263530	36272445	+	protein_coding
ENSMUSG00000068964	Gm6361	0.275498423	0.032425463	0.055405574	0.585238285	0.558387506	NA	15	31446528	31446963	-	processed_pseudogene
ENSMUSG00000068999	Vmn2r5	1.662371904	-0.06676078	0.125679073	-0.531200451	0.595279881	NA	3	64396029	64417263	-	protein_coding
ENSMUSG00000069008	Gm5537	0	NA	NA	NA	NA	NA	3	58010416	58011668	-	processed_pseudogene
ENSMUSG00000069011	Gm10254	5.663152147	-0.008113464	0.159970641	-0.050718459	0.959549868	NA	3	54717804	54718671	-	processed_pseudogene
ENSMUSG00000069036	Sry	0	NA	NA	NA	NA	NA	Y	2662470	2663658	-	protein_coding
ENSMUSG00000069038	H2al1j	0	NA	NA	NA	NA	NA	X	11194060	11194390	+	protein_coding
ENSMUSG00000069041	Slc25a31	2.264638068	0.107440966	0.141592064	0.758806415	0.447968368	NA	3	40663284	40680527	+	protein_coding
ENSMUSG00000069044	Usp9y	0.120110749	0.012194208	0.055405574	0.220089913	0.825801131	NA	Y	1298960	1459782	-	protein_coding
ENSMUSG00000069053	Uba1y	2.132524894	0.125314041	0.155555485	0.805590628	0.420478931	NA	Y	818648	844224	+	protein_coding
ENSMUSG00000069080	Lcn11	0	NA	NA	NA	NA	NA	2	25667028	25670291	+	protein_coding
ENSMUSG00000069085	Dytn	0.182816622	0.00207858	0.055405574	0.037515727	0.970073801	NA	1	63662009	63726086	-	protein_coding
ENSMUSG00000069117	Rps18-ps6	4.072793918	-0.190018493	0.190599652	-0.996950895	0.318788346	NA	13	97896579	97897140	-	protein_coding
ENSMUSG00000069125	Rps24-ps2	10.38831434	0.093258358	0.210430776	0.443178323	0.657636757	NA	3	3856957	3857352	+	processed_pseudogene
ENSMUSG00000069132	Nxph2	0	NA	NA	NA	NA	NA	2	23211257	23291985	+	protein_coding
ENSMUSG00000069136	A130006I12Rik	2.456130073	0.058674195	0.142654911	0.411301614	0.680851387	NA	2	22785332	22785748	-	pseudogene
ENSMUSG00000069171	Nr2f1	5.83887444	-0.169865293	0.195031156	-0.870964912	0.383773312	NA	13	78337091	78347876	-	protein_coding
ENSMUSG00000069188	Gm13192	0.194763851	0.022309835	0.055405574	0.402664099	0.687195348	NA	2	4964355	4964563	-	processed_pseudogene
ENSMUSG00000069189	Zdhhc11	0	NA	NA	NA	NA	NA	13	74111969	74141109	+	protein_coding
ENSMUSG00000069196	Gm10161	0	NA	NA	NA	NA	NA	7	75015802	75016006	+	processed_pseudogene
ENSMUSG00000069227	Gprin1	0.860183027	-0.098152057	0.105110969	-0.933794621	0.350409845	NA	13	54884483	54897687	-	protein_coding
ENSMUSG00000069248	Serpinb6e	0	NA	NA	NA	NA	NA	13	34016327	34027391	-	protein_coding
ENSMUSG00000069258	Prl2b1	0	NA	NA	NA	NA	NA	13	27567321	27574829	-	protein_coding
ENSMUSG00000069259	Prl6a1	0	NA	NA	NA	NA	NA	13	27496609	27503235	+	protein_coding
ENSMUSG00000069265	H3c1	8.021109069	-0.08998542	0.197493998	-0.455636226	0.648651589	NA	13	23945835	23946369	-	protein_coding
ENSMUSG00000069266	H4c2	7.873304077	0.075191409	0.200712927	0.374621655	0.707941866	NA	13	23940995	23941392	+	protein_coding
ENSMUSG00000069268	H2bc7	10.32002646	0.226864932	0.211098035	1.074689929	0.282513574	NA	13	23757909	23758370	-	protein_coding
ENSMUSG00000069272	H2ac8	11.0895366	-0.383611058	0.207539197	-1.84837883	0.064547559	NA	13	23754690	23755394	-	protein_coding
ENSMUSG00000069273	H3c6	4.660145219	0.245734879	0.185090729	1.32764553	0.184295236	NA	13	23745707	23746543	-	protein_coding
ENSMUSG00000069274	H4c6	4.723042991	0.100661382	0.152819194	0.658695936	0.510091043	NA	13	23735431	23735822	-	protein_coding
ENSMUSG00000069280	Vmn1r223	0	NA	NA	NA	NA	NA	13	23431303	23438076	+	protein_coding
ENSMUSG00000069292	Vmn1r199	0	NA	NA	NA	NA	NA	13	22563987	22572272	+	protein_coding
ENSMUSG00000069294	Vmn1r197	21.15037438	0.157587994	0.206831261	0.761915741	0.446110294	NA	13	22508758	22517036	+	protein_coding
ENSMUSG00000069295	Vmn1r196	0	NA	NA	NA	NA	NA	13	22474089	22482530	+	protein_coding
ENSMUSG00000069296	Vmn1r195	0	NA	NA	NA	NA	NA	13	22454691	22465400	+	protein_coding
ENSMUSG00000069297	Vmn1r194	0	NA	NA	NA	NA	NA	13	22428384	22429275	+	protein_coding
ENSMUSG00000069299	Vmn1r188	5.345448743	0.103809511	0.17367115	0.597736072	0.550016053	NA	13	22268609	22280086	+	protein_coding
ENSMUSG00000069300	H2bc11	17.51516941	-0.043388146	0.207303275	-0.20929793	0.834215667	NA	13	22227383	22227846	+	protein_coding
ENSMUSG00000069301	H2ac11	8.053444512	0.021924654	0.207251118	0.10578787	0.915750661	NA	13	22226629	22227114	-	protein_coding
ENSMUSG00000069302	H2ac12	3.771099116	-0.038763335	0.146670093	-0.264289291	0.791557011	NA	13	22219333	22219738	-	protein_coding
ENSMUSG00000069306	H4c17	2.427643012	-0.005537672	0.06616317	-0.083697203	0.933297181	NA	13	21995915	21996317	+	protein_coding
ENSMUSG00000069307	H2bc23	13.78340141	0.046505751	0.187750923	0.247699186	0.804367162	NA	13	21990781	21994367	-	protein_coding
ENSMUSG00000069308	H2bc22	6.020900363	0.068987474	0.175468221	0.393162212	0.694199677	NA	13	21971630	21973383	+	protein_coding
ENSMUSG00000069309	H2ac22	3.256313806	0.008879587	0.138512374	0.064106813	0.948885177	NA	13	21970995	21971388	-	protein_coding
ENSMUSG00000069310	H3c3	16.63661183	0.251642678	0.20964959	1.200301314	0.23002234	NA	13	23928955	23929585	-	protein_coding
ENSMUSG00000069315	Gm7731	0	NA	NA	NA	NA	NA	16	15034722	15035192	-	processed_pseudogene
ENSMUSG00000069324	Bhmt1b	0	NA	NA	NA	NA	NA	18	87774409	87776275	+	protein_coding
ENSMUSG00000069355	Gm5152	0.255955564	-0.003248595	0.055405574	-0.058633005	0.953244422	NA	5	10292007	10296493	-	protein_coding
ENSMUSG00000069372	Ctxn3	1.816547143	-0.179194414	0.142981297	-1.253271708	0.210106841	NA	18	57601587	57611205	+	protein_coding
ENSMUSG00000069376	Gm5507	6.108566817	0.201538397	0.196633161	1.024946131	0.305388606	NA	18	54117392	54118400	+	processed_pseudogene
ENSMUSG00000069378	Prdm6	2.344483193	-0.104636852	0.151022948	-0.692853986	0.488401189	NA	18	53596654	53708979	+	protein_coding
ENSMUSG00000069379	Gm4950	6.416609737	0.215038215	0.201982582	1.06463742	0.28704004	NA	18	51998338	51998953	-	processed_pseudogene
ENSMUSG00000069385	Gm10267	0.082904052	-0.008037047	0.055405574	-0.145058459	0.884664716	NA	18	44289461	44292952	-	protein_coding
ENSMUSG00000069390	Or2d3	0	NA	NA	NA	NA	NA	7	106489652	106500448	-	protein_coding
ENSMUSG00000069421	Or6c69b	0.305943587	-0.009418665	0.059887039	-0.157273852	0.875029026	NA	10	129623157	129630786	-	protein_coding
ENSMUSG00000069430	Or10p22	0.109270915	-0.008037047	0.055405574	-0.145058459	0.884664716	NA	10	128825299	128827971	+	protein_coding
ENSMUSG00000069439	Gm8444	1.627125668	0.070761711	0.144552096	0.489523938	0.624470811	NA	15	81727546	81727914	-	processed_pseudogene
ENSMUSG00000069441	Dsg1a	0	NA	NA	NA	NA	NA	18	20443867	20476407	+	protein_coding
ENSMUSG00000069456	Rdh16	13.06892327	-0.08604825	0.211050243	-0.407714525	0.683483272	NA	10	127637020	127682434	+	protein_coding
ENSMUSG00000069475	Gm6020	0	NA	NA	NA	NA	NA	19	61172327	61172393	+	protein_coding
ENSMUSG00000069476	Zfp616	0	NA	NA	NA	NA	NA	11	73960780	73978118	+	protein_coding
ENSMUSG00000069540	Gm4925	3.842885475	-0.169852169	0.17697811	-0.959735467	0.337188369	NA	10	88565402	88566963	-	transcribed_processed_pseudogene
ENSMUSG00000069581	Tspear	1.243049002	0.091556476	0.116411224	0.786491824	0.431579407	NA	10	77522402	77722855	+	protein_coding
ENSMUSG00000069582	Krtap10-4	0	NA	NA	NA	NA	NA	10	77661948	77662929	-	protein_coding
ENSMUSG00000069583	Krtap12-1	0	NA	NA	NA	NA	NA	10	77556432	77557088	+	protein_coding
ENSMUSG00000069584	Gm10272	0	NA	NA	NA	NA	NA	10	77542459	77542809	+	protein_coding
ENSMUSG00000069620	Gm5250	0	NA	NA	NA	NA	NA	1	13132248	13132569	+	processed_pseudogene
ENSMUSG00000069622	Gm10273	0.857212363	-0.017707472	0.070707545	-0.250432566	0.802252847	NA	10	59231576	59232206	+	processed_pseudogene
ENSMUSG00000069668	Sult3a1	0	NA	NA	NA	NA	NA	10	33733716	33755528	+	protein_coding
ENSMUSG00000069670	Nkain2	0.230833116	0.008679731	0.055406398	0.156655744	0.875516167	NA	10	31565305	32766458	-	protein_coding
ENSMUSG00000069706	Taar5	0	NA	NA	NA	NA	NA	10	23846603	23847617	+	protein_coding
ENSMUSG00000069707	Taar4	0	NA	NA	NA	NA	NA	10	23836391	23837435	+	protein_coding
ENSMUSG00000069708	Taar3	0	NA	NA	NA	NA	NA	10	23825455	23826487	+	protein_coding
ENSMUSG00000069712	Semp2l2b	0	NA	NA	NA	NA	NA	10	21942205	21943978	-	protein_coding
ENSMUSG00000069717	Gm11568	0	NA	NA	NA	NA	NA	11	99748742	99749887	+	protein_coding
ENSMUSG00000069718	Gm11563	0	NA	NA	NA	NA	NA	11	99548774	99549786	-	protein_coding
ENSMUSG00000069720	4930572O03Rik	0	NA	NA	NA	NA	NA	5	15857283	15862057	-	protein_coding
ENSMUSG00000069721	Krtap3-2	0	NA	NA	NA	NA	NA	11	99446648	99447679	-	protein_coding
ENSMUSG00000069722	Krtap3-3	0	NA	NA	NA	NA	NA	11	99440955	99441691	-	protein_coding
ENSMUSG00000069733	Ube2u	0.360332247	0.032425463	0.055405574	0.585238285	0.558387506	NA	4	100336045	100407344	+	protein_coding
ENSMUSG00000069804	Gm10277	4.434003376	-0.038197602	0.160726392	-0.237656067	0.812147861	NA	11	77676278	77678573	-	protein_coding
ENSMUSG00000069816	Or1e17	0.10479003	-0.008037047	0.055405574	-0.145058459	0.884664716	NA	11	73827502	73833484	+	protein_coding
ENSMUSG00000069818	Or1e30	0.772941429	-0.017677325	0.081497678	-0.216905872	0.828281701	NA	11	73673789	73681272	+	protein_coding
ENSMUSG00000069823	Or1e16	0.353686015	-0.018152675	0.055405574	-0.327632645	0.743189436	NA	11	73283835	73290440	-	protein_coding
ENSMUSG00000069824	Or1e18-ps1	0	NA	NA	NA	NA	NA	11	73278906	73283040	-	protein_coding
ENSMUSG00000069825	Gm49340	0.41452026	-0.044448399	0.055497707	-0.800905145	0.423186561	NA	11	73220566	73246739	+	protein_coding
ENSMUSG00000069835	Sat2	17.45836902	-0.157779784	0.210981043	-0.747838678	0.454557469	NA	11	69512849	69514696	+	protein_coding
ENSMUSG00000069855	Slc47a2	1.590293823	-0.020779758	0.130177779	-0.159625998	0.873175698	NA	11	61192456	61233686	-	protein_coding
ENSMUSG00000069867	Pabpn1l	0.983048584	0.043777625	0.085236355	0.51360273	0.607529771	NA	8	123346209	123349478	-	protein_coding
ENSMUSG00000069890	1700024J04Rik	0.831651989	-0.076066459	0.094045427	-0.808826767	0.418614797	NA	11	49477467	49479289	-	pseudogene
ENSMUSG00000069899	Gm12166	3.157720495	-0.032075039	0.059571404	-0.538430133	0.590280128	NA	11	45942180	45943148	-	protein_coding
ENSMUSG00000069911	Insyn2b	0.936244552	-0.05527323	0.097751743	-0.565444957	0.571771153	NA	11	34264757	34372640	+	protein_coding
ENSMUSG00000069913	Anp32-ps	0.463015169	0.013114839	0.055569911	0.236006118	0.813427923	NA	11	33344878	33345266	-	processed_pseudogene
ENSMUSG00000069922	Ces3a	0	NA	NA	NA	NA	NA	8	105775232	105785045	+	protein_coding
ENSMUSG00000069962	Gm5356	4.491410044	-0.020835671	0.171429082	-0.121541054	0.903262499	NA	8	89913573	89914188	-	processed_pseudogene
ENSMUSG00000069971	4933402J07Rik	0	NA	NA	NA	NA	NA	8	88290480	88316052	+	protein_coding
ENSMUSG00000069972	Rps13-ps2	0	NA	NA	NA	NA	NA	7	88179653	88180106	-	processed_pseudogene
ENSMUSG00000069986	Gm8054	0.800009595	-0.068200646	0.095542089	-0.713828293	0.475333362	NA	8	79596014	79596497	-	processed_pseudogene
ENSMUSG00000069998	Or2z8	0.677518794	0.024881235	0.080489627	0.309123498	0.757227585	NA	8	72795061	72814474	+	protein_coding
ENSMUSG00000070023	Gm10283	0	NA	NA	NA	NA	NA	8	60883057	60956232	-	protein_coding
ENSMUSG00000070025	Gm10284	16.07098085	-0.068938062	0.207463333	-0.332290344	0.73967003	NA	8	58003332	58004337	+	processed_pseudogene
ENSMUSG00000070271	Gm13268	6.489259111	0.104840876	0.185960625	0.563779972	0.572903884	NA	2	14631699	14632132	-	processed_pseudogene
ENSMUSG00000070280	Slc22a14	2.103875676	0.061927634	0.137866372	0.449185929	0.653297537	NA	9	118998522	119194619	-	protein_coding
ENSMUSG00000070291	Ddx43	2.449533189	-0.053721218	0.144831079	-0.370923276	0.710694678	NA	9	78303058	78330869	+	protein_coding
ENSMUSG00000070298	Trcg1	0.539763927	0.063427492	0.076944321	0.824329741	0.409752224	NA	9	57143838	57157147	+	protein_coding
ENSMUSG00000070306	Ccdc153	2.008401097	-0.223810945	0.154544448	-1.448197897	0.147561712	NA	9	44151972	44158603	+	protein_coding
ENSMUSG00000070311	Or8c16	0	NA	NA	NA	NA	NA	9	38129350	38133002	+	protein_coding
ENSMUSG00000070313	Pate14	0	NA	NA	NA	NA	NA	9	36547049	36554672	-	protein_coding
ENSMUSG00000070323	Mmp27	18.89192807	-0.160381174	0.209851824	-0.764259138	0.444712831	NA	9	7571396	7581886	+	protein_coding
ENSMUSG00000070324	Fbxw22	0	NA	NA	NA	NA	NA	9	109207467	109233364	-	protein_coding
ENSMUSG00000070330	Tmem235	0.180285977	0.00207858	0.055405574	0.037515727	0.970073801	NA	11	117751577	117756369	+	protein_coding
ENSMUSG00000070331	Qrich2	1.127004481	0.03617698	0.096888591	0.373387409	0.708860129	NA	11	116332150	116357067	-	protein_coding
ENSMUSG00000070332	Trim80	0	NA	NA	NA	NA	NA	11	115331370	115339096	+	protein_coding
ENSMUSG00000070334	Krtap31-1	0	NA	NA	NA	NA	NA	11	99798745	99799718	+	protein_coding
ENSMUSG00000070335	Krtap9-1	0	NA	NA	NA	NA	NA	11	99764214	99765258	+	protein_coding
ENSMUSG00000070336	Fbxo47	8.688010044	0.219077502	0.201706191	1.086121853	0.277425085	NA	11	97744651	97774980	-	protein_coding
ENSMUSG00000070337	Gpr179	2.356245578	-0.07589795	0.135597922	-0.559727974	0.575664998	NA	11	97222934	97242903	-	protein_coding
ENSMUSG00000070345	Hsf5	0.469840613	-0.064762131	0.084721317	-0.764413641	0.444620782	NA	11	87507989	87550368	+	protein_coding
ENSMUSG00000070360	Amy2a1	0	NA	NA	NA	NA	NA	3	113323051	113326077	-	protein_coding
ENSMUSG00000070366	Plpp4	0	NA	NA	NA	NA	NA	7	128858754	128993136	+	protein_coding
ENSMUSG00000070368	Prok1	1.482669845	-0.129012574	0.130200783	-0.99087402	0.3217471	NA	3	107140112	107147023	-	protein_coding
ENSMUSG00000070374	Or1p1	0	NA	NA	NA	NA	NA	11	74174561	74182434	+	protein_coding
ENSMUSG00000070375	Or1p1c	0.334146853	-0.038372222	0.055405821	-0.692566619	0.488581565	NA	11	74150633	74162451	+	protein_coding
ENSMUSG00000070377	Or1a1b	0	NA	NA	NA	NA	NA	11	74096489	74102205	-	protein_coding
ENSMUSG00000070378	Or1a1	0.299940799	-0.009314771	0.059562715	-0.15638594	0.875728819	NA	11	74077074	74089438	+	protein_coding
ENSMUSG00000070379	Or3a1c	0	NA	NA	NA	NA	NA	11	74044354	74048987	+	protein_coding
ENSMUSG00000070380	Or3a1b	0	NA	NA	NA	NA	NA	11	74004537	74013767	+	protein_coding
ENSMUSG00000070382	Or1e31	0	NA	NA	NA	NA	NA	11	73688686	73693878	-	protein_coding
ENSMUSG00000070383	Or1e29	0	NA	NA	NA	NA	NA	11	73665674	73671539	-	protein_coding
ENSMUSG00000070385	Ampd1	0.343171756	0.01972605	0.055416859	0.355957554	0.721872353	NA	3	102981329	103007036	+	protein_coding
ENSMUSG00000070388	Fbxo39	0.630232514	0.039523615	0.080145033	0.493151145	0.621905795	NA	11	72205269	72210242	+	protein_coding
ENSMUSG00000070419	Cyp3a57	0	NA	NA	NA	NA	NA	5	145282088	145327736	+	protein_coding
ENSMUSG00000070421	Or52n4	1.261162528	-0.053415576	0.131445976	-0.406369052	0.684471456	NA	7	104292083	104296512	-	protein_coding
ENSMUSG00000070424	Art5	6.941485826	-0.119295581	0.188282124	-0.633600146	0.526341806	NA	7	101746085	101758696	-	protein_coding
ENSMUSG00000070438	Or5af2	0.165808104	-0.018152675	0.055405574	-0.327632645	0.743189436	NA	11	58705825	58710276	+	protein_coding
ENSMUSG00000070443	Gm10291	6.074499935	-0.207443008	0.161407	-1.285216925	0.198716491	NA	3	78824564	78825563	+	processed_pseudogene
ENSMUSG00000070448	Vmn2r89	6.274305151	0.229760366	0.195506044	1.175208505	0.239911308	NA	14	51689313	51701629	+	protein_coding
ENSMUSG00000070458	Vmn2r73	13.50991453	0.027833729	0.210844021	0.132010997	0.894975594	NA	7	85499880	85525474	-	protein_coding
ENSMUSG00000070459	Or5ae1	0.091832808	0.012194208	0.055405574	0.220089913	0.825801131	NA	7	84562282	84570069	+	protein_coding
ENSMUSG00000070460	Or5ae2	2.874773194	0.071063589	0.164593821	0.431751254	0.665922212	NA	7	84502760	84508820	+	protein_coding
ENSMUSG00000070464	Ccl26	0	NA	NA	NA	NA	NA	5	135589301	135592423	-	protein_coding
ENSMUSG00000070465	Gm9696	0	NA	NA	NA	NA	NA	3	59866780	59879903	+	transcribed_unprocessed_pseudogene
ENSMUSG00000070471	Erich6	0.704226471	-0.10127012	0.092780655	-1.091500379	0.275052765	NA	3	58523720	58544628	-	protein_coding
ENSMUSG00000070473	Cldn3	2.49874515	-0.14511258	0.149008863	-0.973852005	0.330130027	NA	5	135015067	135016326	+	protein_coding
ENSMUSG00000070489	4930527J03Rik	0	NA	NA	NA	NA	NA	1	178103612	178104206	-	pseudogene
ENSMUSG00000070495	Ctcfl	10.21844751	0.270610235	0.209774371	1.290006181	0.197048512	NA	2	172935401	172961318	-	protein_coding
ENSMUSG00000070498	Tmem132b	20.67276182	-0.096512082	0.197895902	-0.487691163	0.625768612	NA	5	125608837	125869647	+	protein_coding
ENSMUSG00000070504	Fcrl6	8.332875076	-0.138410982	0.209061849	-0.662057582	0.507934319	NA	1	172424208	172430118	-	protein_coding
ENSMUSG00000070522	Gm6505	5.042062453	-0.14480001	0.114448448	-1.265198541	0.205800165	NA	3	28818861	28819509	-	processed_pseudogene
ENSMUSG00000070524	Fcrlb	2.512269521	0.163702591	0.161230392	1.015333335	0.309946959	NA	1	170734841	170740510	-	protein_coding
ENSMUSG00000070526	Peg12	18.31257871	-0.195155411	0.210546136	-0.926900939	0.35397797	NA	7	62111618	62114258	-	protein_coding
ENSMUSG00000070527	Mkrn3	5.329020834	-0.076139475	0.200861787	-0.379064015	0.704640328	NA	7	62067340	62069887	-	protein_coding
ENSMUSG00000070529	Wfdc10	0	NA	NA	NA	NA	NA	2	164497965	164499288	+	protein_coding
ENSMUSG00000070530	Wfdc16	0.220508891	0.00207858	0.055405574	0.037515727	0.970073801	NA	2	164476626	164480716	-	protein_coding
ENSMUSG00000070531	Wfdc6b	0.484262504	-0.050871134	0.075861956	-0.670575039	0.502491288	NA	2	164455441	164460132	+	protein_coding
ENSMUSG00000070532	Ccdc190	2.88276499	-0.11313986	0.173031779	-0.653867517	0.513197163	NA	1	169756216	169762222	+	protein_coding
ENSMUSG00000070533	Wfdc8	0.176234629	-0.018152675	0.055405574	-0.327632645	0.743189436	NA	2	164438377	164455546	-	protein_coding
ENSMUSG00000070546	Mrgprb3	0	NA	NA	NA	NA	NA	7	48292550	48293559	-	protein_coding
ENSMUSG00000070547	Mrgprb1	0.459812867	-0.013023266	0.07508689	-0.173442606	0.862303538	NA	7	48093860	48106090	-	protein_coding
ENSMUSG00000070550	Mrgprb4	0	NA	NA	NA	NA	NA	7	47847817	47849036	-	protein_coding
ENSMUSG00000070551	Mrgprb5	0	NA	NA	NA	NA	NA	7	47817730	47818767	-	protein_coding
ENSMUSG00000070552	Mrgprx1	0	NA	NA	NA	NA	NA	7	47670718	47677345	-	protein_coding
ENSMUSG00000070563	Spaca4	0.277609664	-0.031518591	0.058444153	-0.539294172	0.58968389	NA	7	45374530	45375237	-	protein_coding
ENSMUSG00000070564	Ntn5	0.328577617	-0.008672262	0.055405574	-0.156523283	0.875620568	NA	7	45333445	45343980	+	protein_coding
ENSMUSG00000070568	Slc6a21	0.446708378	-0.024760901	0.075167105	-0.329411398	0.741844754	NA	7	44926936	44938422	+	protein_coding
ENSMUSG00000070570	Slc17a7	0.913836517	0.002260105	0.094550865	0.023903591	0.98092951	NA	7	44813372	44825566	+	protein_coding
ENSMUSG00000070577	Gm572	0	NA	NA	NA	NA	NA	4	148727773	148756029	+	protein_coding
ENSMUSG00000070594	Cfhr4	2.25686243	-0.042133106	0.133554624	-0.315474708	0.752401252	NA	1	139625360	139708981	-	protein_coding
ENSMUSG00000070601	Vmn2r84	18.45538789	-0.023025821	0.210889039	-0.10918453	0.913056131	NA	10	130213793	130230201	-	protein_coding
ENSMUSG00000070606	Gm10298	0.082904052	-0.008037047	0.055405574	-0.145058459	0.884664716	NA	7	43037103	43037368	-	processed_pseudogene
ENSMUSG00000070609	Aadacl4	0	NA	NA	NA	NA	NA	4	144340276	144349968	+	protein_coding
ENSMUSG00000070610	Gm13127	1.008370036	-0.024662672	0.061697273	-0.399736827	0.689350364	NA	4	144313813	144315202	+	processed_pseudogene
ENSMUSG00000070616	Gm13040	0	NA	NA	NA	NA	NA	4	143253640	143260146	+	protein_coding
ENSMUSG00000070617	Pramel23	0	NA	NA	NA	NA	NA	4	143423069	143429281	-	protein_coding
ENSMUSG00000070618	Pramel20	0	NA	NA	NA	NA	NA	4	143294044	143300368	+	protein_coding
ENSMUSG00000070619	Pramel31	0	NA	NA	NA	NA	NA	4	144084511	144090989	+	protein_coding
ENSMUSG00000070621	Vmn2r-ps60	0	NA	NA	NA	NA	NA	7	42079251	42080148	-	unprocessed_pseudogene
ENSMUSG00000070637	Srarp	0.377918808	-0.049239082	0.062610402	-0.786436127	0.431612025	NA	4	141159982	141163416	-	protein_coding
ENSMUSG00000070641	Gm16410	0.097381925	0.012194208	0.055405574	0.220089913	0.825801131	NA	X	133390118	133390892	+	processed_pseudogene
ENSMUSG00000070644	Etnk2	16.13448629	0.008639534	0.20892583	0.041352156	0.967015154	NA	1	133291309	133308074	+	protein_coding
ENSMUSG00000070645	Ren1	3.277042595	-0.005897627	0.152567343	-0.038655897	0.969164736	NA	1	133278247	133288063	+	protein_coding
ENSMUSG00000070661	Rnf186	0.447923544	-0.018152677	0.055405574	-0.327632688	0.743189403	NA	4	138694422	138695676	+	protein_coding
ENSMUSG00000070667	Rpl31-ps10	3.11917432	0.173534286	0.159998128	1.084601975	0.27809798	NA	4	137122609	137122987	+	processed_pseudogene
ENSMUSG00000070677	Pramel48	0	NA	NA	NA	NA	NA	5	95604664	95633446	+	protein_coding
ENSMUSG00000070683	Lactbl1	0.587307768	0.03502488	0.056310213	0.62199872	0.533942709	NA	4	136349931	136366421	+	protein_coding
ENSMUSG00000070686	Pramel34	0	NA	NA	NA	NA	NA	5	93783055	93819410	-	protein_coding
ENSMUSG00000070687	Htr1d	2.585513349	0.048078114	0.125983447	0.381622464	0.702741419	NA	4	136150834	136171709	+	protein_coding
ENSMUSG00000070690	Albfm1	0.182816622	0.00207858	0.055405574	0.037515727	0.970073801	NA	5	90708965	90745730	+	protein_coding
ENSMUSG00000070692	Rps12-ps10	6.33214247	-0.035654634	0.195454873	-0.182418754	0.855254109	NA	2	122050473	122050872	+	processed_pseudogene
ENSMUSG00000070695	Cntnap5a	2.341304151	-0.129597953	0.1539246	-0.84195738	0.39981181	NA	1	115612485	116515053	+	protein_coding
ENSMUSG00000070702	Csn1s1	0.120110749	0.012194208	0.055405574	0.220089913	0.825801131	NA	5	87814066	87830437	+	protein_coding
ENSMUSG00000070704	Ugt2b36	0	NA	NA	NA	NA	NA	5	87213785	87240414	-	protein_coding
ENSMUSG00000070708	Gtsf1l	1.319720096	-0.068313762	0.100696843	-0.678410159	0.497511669	NA	2	162928953	162929775	-	protein_coding
ENSMUSG00000070719	Pla2g4d	0.10479003	-0.008037047	0.055405574	-0.145058459	0.884664716	NA	2	120096075	120119678	-	protein_coding
ENSMUSG00000070729	Gm12966	14.14644118	0.043843406	0.20523481	0.213625584	0.830839047	NA	4	129792885	129793695	+	processed_pseudogene
ENSMUSG00000070777	Ceacam20	8.717958756	-0.145468206	0.189331365	-0.768325979	0.442293544	NA	7	19699336	19725029	+	protein_coding
ENSMUSG00000070778	Rpl7a-ps8	1.106713345	0.065136046	0.111432033	0.584536098	0.558859686	NA	7	19687707	19688508	+	processed_pseudogene
ENSMUSG00000070796	Psg21	0	NA	NA	NA	NA	NA	7	18380660	18390650	-	protein_coding
ENSMUSG00000070797	Psg27	0	NA	NA	NA	NA	NA	7	18290438	18301230	-	protein_coding
ENSMUSG00000070798	Psg25	0.494702172	0.018694848	0.065283399	0.286364506	0.774598957	NA	7	18253626	18266194	-	protein_coding
ENSMUSG00000070799	Psg26	0	NA	NA	NA	NA	NA	7	18208506	18218102	-	protein_coding
ENSMUSG00000070802	Pnma8b	7.259053151	-0.255598282	0.19232452	-1.328994774	0.183849694	NA	7	16678606	16682753	+	protein_coding
ENSMUSG00000070806	Zmynd12	0.906451735	-0.049893187	0.079399695	-0.628380076	0.529754986	NA	4	119280010	119324641	+	protein_coding
ENSMUSG00000070810	Sult2a6	0	NA	NA	NA	NA	NA	7	13956327	13988795	-	protein_coding
ENSMUSG00000070811	Sult2a2	0	NA	NA	NA	NA	NA	7	13467429	13513561	+	protein_coding
ENSMUSG00000070815	Vmn1r87	15.51565027	-0.073561966	0.211009974	-0.348618431	0.727375789	NA	7	12864830	12874084	-	protein_coding
ENSMUSG00000070816	Vmn1r86	6.57539145	0.138147988	0.198136552	0.697236255	0.485654953	NA	7	12831457	12853844	-	protein_coding
ENSMUSG00000070817	Vmn1r85	13.61557354	-0.31459996	0.208144431	-1.511450287	0.130673765	NA	7	12817239	12829100	-	protein_coding
ENSMUSG00000070820	Or13p5	0	NA	NA	NA	NA	NA	4	118589371	118594103	+	protein_coding
ENSMUSG00000070821	Or13p8	0.911335239	-0.060335907	0.106829838	-0.564785163	0.5722199	NA	4	118577334	118586592	+	protein_coding
ENSMUSG00000070822	Zscan18	16.90896238	0.016173719	0.21069106	0.076765094	0.93881042	NA	7	12502016	12537562	-	protein_coding
ENSMUSG00000070828	Zscan4f	0	NA	NA	NA	NA	NA	7	11131841	11136245	+	protein_coding
ENSMUSG00000070834	Gm13015	0	NA	NA	NA	NA	NA	4	117006119	117006323	+	processed_pseudogene
ENSMUSG00000070837	Aurkc	0.310195137	-0.011361878	0.059927515	-0.189593675	0.849627544	NA	7	6998298	7006090	+	protein_coding
ENSMUSG00000070841	Vmn2r34	0	NA	NA	NA	NA	NA	7	7673802	7692512	-	protein_coding
ENSMUSG00000070844	Vmn2r42	0	NA	NA	NA	NA	NA	7	8185370	8203319	-	protein_coding
ENSMUSG00000070847	Vmn2r30	1.338925101	0.011565053	0.086751239	0.133312826	0.893945984	NA	7	7313435	7340608	-	protein_coding
ENSMUSG00000070852	Or12e9	0	NA	NA	NA	NA	NA	2	87200238	87203813	+	protein_coding
ENSMUSG00000070853	Or12e14	1.311674179	-0.111998854	0.13260801	-0.844585889	0.398342091	NA	2	87674336	87679885	+	protein_coding
ENSMUSG00000070855	Or10ag54	7.205630547	0.042822489	0.202864313	0.211089318	0.832817576	NA	2	87097877	87108606	+	protein_coding
ENSMUSG00000070856	Or10ag53	0.426051289	0.078771639	0.074818531	1.052835945	0.292416188	NA	2	87078356	87084212	+	protein_coding
ENSMUSG00000070857	Or10ag52	0	NA	NA	NA	NA	NA	2	87039313	87044994	+	protein_coding
ENSMUSG00000070866	Zfp804a	0.289556893	-0.009132238	0.05898821	-0.154814626	0.87696746	NA	2	81883565	82090223	+	protein_coding
ENSMUSG00000070870	Cryge	0	NA	NA	NA	NA	NA	1	65087712	65090308	-	protein_coding
ENSMUSG00000070875	Or8h10	0	NA	NA	NA	NA	NA	2	86806372	86810298	-	protein_coding
ENSMUSG00000070877	Ldlrad1	0.202171955	0.00207858	0.055405574	0.037515727	0.970073801	NA	4	107066376	107075257	+	protein_coding
ENSMUSG00000070883	Ccdc173	16.54358014	0.062036471	0.210299888	0.294990507	0.768001132	NA	2	69588376	69619919	-	protein_coding
ENSMUSG00000070890	Pramel19	0	NA	NA	NA	NA	NA	4	101795658	101800380	+	protein_coding
ENSMUSG00000070896	Rpl23a-ps1	9.200459586	-0.028323236	0.208160317	-0.136064532	0.891770266	NA	1	46020707	46021172	+	processed_pseudogene
ENSMUSG00000070902	Zfp352	0	NA	NA	NA	NA	NA	4	90107056	90113939	+	protein_coding
ENSMUSG00000070904	Ifna4	0	NA	NA	NA	NA	NA	4	88760097	88760658	+	protein_coding
ENSMUSG00000070908	Gm13288	2.731114723	-0.052047347	0.141251493	-0.368472901	0.712520648	NA	4	88723767	88726617	+	protein_coding
ENSMUSG00000070933	Speer4d	0	NA	NA	NA	NA	NA	5	15824061	15828862	+	protein_coding
ENSMUSG00000070943	Or1ak2	0	NA	NA	NA	NA	NA	2	36827132	36828080	+	protein_coding
ENSMUSG00000070977	Defb44-ps	0	NA	NA	NA	NA	NA	1	18280276	18293788	-	unprocessed_pseudogene
ENSMUSG00000070979	Actl7a	0	NA	NA	NA	NA	NA	4	56743412	56744925	+	protein_coding
ENSMUSG00000070980	Actl7b	0	NA	NA	NA	NA	NA	4	56740004	56741443	-	protein_coding
ENSMUSG00000070983	Or13d1	0	NA	NA	NA	NA	NA	4	52964546	52972474	+	protein_coding
ENSMUSG00000070985	Acnat1	2.850449459	0.004121252	0.126098851	0.032682712	0.97392761	NA	4	49447104	49473912	-	protein_coding
ENSMUSG00000070990	Foxe1	0	NA	NA	NA	NA	NA	4	46343608	46346412	+	protein_coding
ENSMUSG00000070999	Ccin	0.608905278	0.074459328	0.081279894	0.916085453	0.359622077	NA	4	43983482	43985423	+	protein_coding
ENSMUSG00000071000	Or13c7	0.830428215	0.052359009	0.103529077	0.505742064	0.613037735	NA	4	43851564	43857595	+	protein_coding
ENSMUSG00000071015	Gm136	0	NA	NA	NA	NA	NA	4	34743783	34756263	-	protein_coding
ENSMUSG00000071019	Sdr16c6	0	NA	NA	NA	NA	NA	4	4055928	4077522	-	protein_coding
ENSMUSG00000071035	Gm5499	0.218541831	-0.018152675	0.055405574	-0.327632645	0.743189436	NA	17	87385698	87386583	+	processed_pseudogene
ENSMUSG00000071040	Gm9386	0.266569667	0.012194208	0.055405574	0.220089913	0.825801131	NA	17	81245774	81246143	-	processed_pseudogene
ENSMUSG00000071041	Impdh2-ps	5.931176381	0.173061839	0.120092994	1.44106524	0.149566253	NA	8	100757189	100758734	+	processed_pseudogene
ENSMUSG00000071047	Ces1a	0	NA	NA	NA	NA	NA	8	93746841	93774820	-	protein_coding
ENSMUSG00000071052	Rpl7a-ps5	1.991445056	0.065352603	0.108544691	0.602080141	0.547120793	NA	17	58145424	58146216	-	processed_pseudogene
ENSMUSG00000071065	Or6c213	0.203014801	0.00207858	0.055405574	0.037515727	0.970073801	NA	10	129571439	129577790	-	protein_coding
ENSMUSG00000071073	Lrrc73	7.308273339	0.043307707	0.199185894	0.217423565	0.827878268	NA	17	46564456	46568241	+	protein_coding
ENSMUSG00000071089	Trim75	0.10479003	-0.008037047	0.055405574	-0.145058459	0.884664716	NA	8	65433535	65440483	-	protein_coding
ENSMUSG00000071102	Gm10313	1.310089168	0.0278551	0.101558183	0.274277262	0.783871557	NA	8	46707713	46708715	-	processed_pseudogene
ENSMUSG00000071103	1700029J07Rik	15.45238622	0.192256755	0.211097467	0.910748752	0.36242777	NA	8	46406642	46428477	-	protein_coding
ENSMUSG00000071104	Ccdc110	0.097381925	0.012194208	0.055405574	0.220089913	0.825801131	NA	8	46387655	46397182	+	protein_coding
ENSMUSG00000071112	Spx	1.607412672	0.223734646	0.11577781	1.932448428	0.053304182	NA	6	142359166	142365456	+	protein_coding
ENSMUSG00000071113	Mboat4	3.058975627	-0.143522775	0.162569367	-0.88284022	0.377322606	NA	8	34582183	34592336	+	protein_coding
ENSMUSG00000071138	Tex24	0	NA	NA	NA	NA	NA	8	27834421	27839216	+	protein_coding
ENSMUSG00000071141	Rpl36a-ps3	8.929798273	-0.050758655	0.077890228	-0.65166911	0.514614654	NA	6	136465804	136466125	+	processed_pseudogene
ENSMUSG00000071147	Tas2r140	0	NA	NA	NA	NA	NA	6	133031779	133032779	-	protein_coding
ENSMUSG00000071149	Tas2r115	0	NA	NA	NA	NA	NA	6	132713965	132714998	-	protein_coding
ENSMUSG00000071150	Tas2r121	0	NA	NA	NA	NA	NA	6	132677052	132677970	-	protein_coding
ENSMUSG00000071151	Gm4799	0.847472749	0.106883034	0.078327467	1.364566449	0.172389356	NA	10	82790177	82790834	+	processed_pseudogene
ENSMUSG00000071158	Klrh1	0.48292871	-0.000729644	0.064986621	-0.011227607	0.991041854	NA	6	129743530	129761233	-	protein_coding
ENSMUSG00000071165	Gm6040	0	NA	NA	NA	NA	NA	8	21406505	21412087	-	protein_coding
ENSMUSG00000071169	Defb46	0	NA	NA	NA	NA	NA	8	19289931	19292159	+	protein_coding
ENSMUSG00000071179	Serpina16	0	NA	NA	NA	NA	NA	12	103635066	103642398	-	protein_coding
ENSMUSG00000071185	Or1i2	0	NA	NA	NA	NA	NA	10	78446836	78453908	-	protein_coding
ENSMUSG00000071192	Wfikkn1	3.469656603	-0.257209043	0.177851047	-1.446204828	0.14811976	NA	17	26096601	26099832	-	protein_coding
ENSMUSG00000071195	Gm10318	0	NA	NA	NA	NA	NA	10	77688692	77689622	+	protein_coding
ENSMUSG00000071202	Ccdc78	2.569236155	-0.138867342	0.154836411	-0.896864896	0.369791014	NA	17	26005553	26009487	+	protein_coding
ENSMUSG00000071204	Gm10319	0	NA	NA	NA	NA	NA	6	122113690	122128975	+	transcribed_unprocessed_pseudogene
ENSMUSG00000071207	Gm8587	0	NA	NA	NA	NA	NA	12	88055903	88056746	+	processed_pseudogene
ENSMUSG00000071229	Timm8a2	0.498563712	-0.012688978	0.07648377	-0.165904185	0.868232354	NA	14	122272085	122275832	+	protein_coding
ENSMUSG00000071230	Npw	0.224900779	0.00207858	0.055405574	0.037515727	0.970073801	NA	17	24876303	24877431	-	protein_coding
ENSMUSG00000071234	Syndig1l	5.032982761	0.046275813	0.181192921	0.255395261	0.798417831	NA	12	84724050	84745605	-	protein_coding
ENSMUSG00000071235	Vrtn	0	NA	NA	NA	NA	NA	12	84687792	84698229	+	protein_coding
ENSMUSG00000071237	Gemin6-ps	0.217036747	0.00207858	0.055405574	0.037515727	0.970073801	NA	6	117785680	117786181	+	processed_pseudogene
ENSMUSG00000071262	Zfp957	0.10479003	-0.008037047	0.055405574	-0.145058459	0.884664716	NA	14	79449794	79484809	-	protein_coding
ENSMUSG00000071265	1700086L19Rik	0.290800908	-0.002065231	0.055472237	-0.037229996	0.970301622	NA	12	74331015	74343168	+	transcribed_unitary_pseudogene
ENSMUSG00000071273	Gm5145	0.187694082	-0.018152675	0.055405574	-0.327632645	0.743189436	NA	17	20790630	20791460	+	processed_pseudogene
ENSMUSG00000071275	Fpr-rs6	0	NA	NA	NA	NA	NA	17	20402339	20403359	-	protein_coding
ENSMUSG00000071276	Fpr-rs7	0	NA	NA	NA	NA	NA	17	20333471	20334488	-	protein_coding
ENSMUSG00000071294	Cbx3-ps4	0	NA	NA	NA	NA	NA	13	67012587	67013136	+	processed_pseudogene
ENSMUSG00000071311	Gpr31b	1.156201643	0.005586739	0.111355303	0.050170394	0.959986604	NA	17	13269900	13271183	-	protein_coding
ENSMUSG00000071317	Bves	8.443474846	-0.102823288	0.207277006	-0.496067025	0.619847123	NA	10	45211867	45248575	+	protein_coding
ENSMUSG00000071322	Tcp10a	0.100398142	-0.008037047	0.055405574	-0.145058459	0.884664716	NA	17	7592044	7613373	+	protein_coding
ENSMUSG00000071324	Armc2	15.16172677	0.113947816	0.209188057	0.544714732	0.585949731	NA	10	41790985	41894438	-	protein_coding
ENSMUSG00000071332	E230015B07Rik	0	NA	NA	NA	NA	NA	6	87648964	87653318	+	transcribed_unprocessed_pseudogene
ENSMUSG00000071335	Mfsd4b3-ps	5.098294791	-0.174756112	0.198148972	-0.881943069	0.377807595	NA	10	39822918	39836086	-	transcribed_unprocessed_pseudogene
ENSMUSG00000071340	Trappc3l	0	NA	NA	NA	NA	NA	10	33913592	33985811	+	protein_coding
ENSMUSG00000071341	Egr4	0	NA	NA	NA	NA	NA	6	85488102	85490571	-	protein_coding
ENSMUSG00000071342	Lsmem1	6.967941114	-0.289339016	0.19774837	-1.463167647	0.143421511	NA	12	40225491	40249489	-	protein_coding
ENSMUSG00000071347	C1qtnf9	7.96325419	0.210925894	0.19215775	1.097670503	0.272348394	NA	14	61005582	61018318	+	protein_coding
ENSMUSG00000071356	Reg3b	0	NA	NA	NA	NA	NA	6	78347639	78350449	+	protein_coding
ENSMUSG00000071361	Mcpt9	0.120110749	0.012194208	0.055405574	0.220089913	0.825801131	NA	14	56264320	56267952	-	protein_coding
ENSMUSG00000071362	Gm10330	1.092120178	-0.03306254	0.106802807	-0.309566211	0.756890854	NA	12	23829278	23830179	-	processed_pseudogene
ENSMUSG00000071392	Ect2l	2.273322341	-0.065314688	0.146835893	-0.444814185	0.656454042	NA	10	18004650	18086638	-	protein_coding
ENSMUSG00000071398	2410004P03Rik	15.69198523	0.054008254	0.207787146	0.259921056	0.794924669	NA	12	17053319	17061728	-	protein_coding
ENSMUSG00000071414	Gm6736	4.84143689	0.247607218	0.190598889	1.299101052	0.193909252	NA	12	13505023	13505971	-	processed_pseudogene
ENSMUSG00000071419	Rps15-ps2	2.72038206	0.013212606	0.162899291	0.081109044	0.935355233	NA	6	57994490	57994928	+	processed_pseudogene
ENSMUSG00000071424	Grid2	5.037405462	0.237264802	0.1325188	1.79042371	0.073385822	NA	6	63232859	64681307	+	protein_coding
ENSMUSG00000071428	Vmn1r27	0.53230724	0.023830772	0.076272894	0.312440901	0.75470547	NA	6	58190075	58195806	-	protein_coding
ENSMUSG00000071452	Serpinb9h	0	NA	NA	NA	NA	NA	13	33579743	33589268	+	protein_coding
ENSMUSG00000071471	Krtap26-1	0	NA	NA	NA	NA	NA	16	88443711	88444684	-	protein_coding
ENSMUSG00000071475	Rpl21-ps5	2.246330796	0.059953529	0.163628353	0.366400614	0.714066162	NA	16	83168141	83168621	-	processed_pseudogene
ENSMUSG00000071481	Or2a52	0	NA	NA	NA	NA	NA	6	43140215	43146795	+	protein_coding
ENSMUSG00000071489	Ptgdr	4.260579948	0.20982504	0.192022505	1.09271067	0.274520854	NA	14	45088691	45096832	-	protein_coding
ENSMUSG00000071490	Vmn1r212	0	NA	NA	NA	NA	NA	13	23067211	23068375	-	protein_coding
ENSMUSG00000071491	Vmn1r209	4.380290297	-0.061051706	0.175089047	-0.348689464	0.727322455	NA	13	22984798	22993852	-	protein_coding
ENSMUSG00000071493	Vmn1r208	2.822882876	0.058533436	0.132115121	0.443048726	0.657730491	NA	13	22955643	22961570	-	protein_coding
ENSMUSG00000071494	Or10ac1	0	NA	NA	NA	NA	NA	6	42512597	42524521	-	protein_coding
ENSMUSG00000071506	Tmem139	1.685588583	-0.046756579	0.119296336	-0.391936426	0.695105188	NA	6	42238892	42241489	+	protein_coding
ENSMUSG00000071510	Or5k1b	0	NA	NA	NA	NA	NA	16	58579906	58583539	-	protein_coding
ENSMUSG00000071516	H2ac13	9.046221995	0.007275233	0.138811146	0.052411017	0.958201196	NA	13	21900591	21900984	+	protein_coding
ENSMUSG00000071517	Gm10334	0	NA	NA	NA	NA	NA	6	41419149	41423079	-	protein_coding
ENSMUSG00000071519	Prss3	0	NA	NA	NA	NA	NA	6	41350747	41354612	-	protein_coding
ENSMUSG00000071521	Try10	0.915345427	-0.014646448	0.084220674	-0.173905615	0.86193964	NA	6	41331038	41334848	+	protein_coding
ENSMUSG00000071522	Or2w1	0.204079525	0.022309835	0.055405574	0.402664099	0.687195348	NA	13	21313808	21320466	+	protein_coding
ENSMUSG00000071531	Gprin2	6.115394824	-0.291762246	0.193356139	-1.508937072	0.131314865	NA	14	33907644	33923610	-	protein_coding
ENSMUSG00000071537	Klrg2	9.23046134	0.08599688	0.205451226	0.41857565	0.675526288	NA	6	38602627	38614177	-	protein_coding
ENSMUSG00000071540	3425401B19Rik	9.46065225	0.040498242	0.170017606	0.238200284	0.811725757	NA	14	32381075	32407250	-	protein_coding
ENSMUSG00000071550	Cfap44	1.976192782	0.00051877	0.120208781	0.004315576	0.996556679	NA	16	44215158	44302791	+	protein_coding
ENSMUSG00000071551	Akr1c19	16.57701897	0.19407616	0.211018247	0.919712692	0.357722918	NA	13	4278698	4302842	+	protein_coding
ENSMUSG00000071552	Tigit	13.25017752	-0.456199902	0.209286964	-2.179781743	0.029273644	NA	16	43469229	43484509	-	protein_coding
ENSMUSG00000071553	Cpa2	3.47811824	-0.013054413	0.158088637	-0.082576544	0.934188253	NA	6	30541580	30564475	+	protein_coding
ENSMUSG00000071568	Gm5874	0.750954322	-0.097880257	0.075778292	-1.291666188	0.196472772	NA	6	18824550	18825058	+	processed_pseudogene
ENSMUSG00000071586	Gm10337	0	NA	NA	NA	NA	NA	15	102412156	102412321	+	protein_coding
ENSMUSG00000071613	Gm10340	7.678669506	-0.032252002	0.164494567	-0.196067275	0.84455751	NA	14	19328163	19337135	-	protein_coding
ENSMUSG00000071629	Or5b120	0.183302194	-0.018152675	0.055405574	-0.327632645	0.743189436	NA	19	13477909	13483556	+	protein_coding
ENSMUSG00000071633	Gm4952	0.262702201	-0.008037047	0.055405574	-0.145058459	0.884664716	NA	19	12577337	12605615	+	protein_coding
ENSMUSG00000071636	Rimbp3	6.071144207	0.082061879	0.198929585	0.412517217	0.679960364	NA	16	17026466	17031846	+	protein_coding
ENSMUSG00000071640	Stxbp3-ps	0.794694032	0.051966405	0.073195964	0.709962717	0.477727257	NA	19	9535155	9536547	-	processed_pseudogene
ENSMUSG00000071658	Gng3	5.174263018	0.162684971	0.194011914	0.838530826	0.401732642	NA	19	8814296	8816558	-	protein_coding
ENSMUSG00000071665	Foxr2	0	NA	NA	NA	NA	NA	X	151901781	151915857	+	protein_coding
ENSMUSG00000071671	Gm10343	1.5441295	-0.096606149	0.096153769	-1.004704754	0.315039039	NA	16	10619244	10619577	+	processed_pseudogene
ENSMUSG00000071679	Rtl4	0.963477492	0.009628767	0.114513505	0.084084121	0.93298955	NA	X	143471902	143905407	+	protein_coding
ENSMUSG00000071680	Gm7123	0	NA	NA	NA	NA	NA	X	141195750	141195963	+	processed_pseudogene
ENSMUSG00000071686	Tex13a	0	NA	NA	NA	NA	NA	X	137108913	137110329	-	protein_coding
ENSMUSG00000071691	Gm960	2.157329326	0.040204276	0.131331432	0.306128363	0.759506913	NA	19	4675761	4748696	-	protein_coding
ENSMUSG00000071719	Nalf2	0.112246717	0.012194208	0.055405574	0.220089913	0.825801131	NA	X	98864626	98892396	+	protein_coding
ENSMUSG00000071722	Spin4	14.81286199	-0.351565356	0.211064376	-1.665678324	0.095777501	NA	X	94066115	94070288	-	protein_coding
ENSMUSG00000071726	Gm5941	0	NA	NA	NA	NA	NA	X	91533554	91534287	+	protein_coding
ENSMUSG00000071738	Cldn34b3	0	NA	NA	NA	NA	NA	X	75307909	75311344	+	protein_coding
ENSMUSG00000071745	Pwwp4b	0.101861015	0.012194208	0.055405574	0.220089913	0.825801131	NA	X	72180837	72193056	-	protein_coding
ENSMUSG00000071749	4933412E24Rik	0	NA	NA	NA	NA	NA	15	59886714	59888462	-	protein_coding
ENSMUSG00000071750	Gm7713	0	NA	NA	NA	NA	NA	15	59865734	59866741	-	processed_pseudogene
ENSMUSG00000071763	Gm53064	0	NA	NA	NA	NA	NA	X	52688603	52692886	+	unprocessed_pseudogene
ENSMUSG00000071764	Or11q2	0	NA	NA	NA	NA	NA	X	48761209	48773702	+	protein_coding
ENSMUSG00000071766	Rhox12	0	NA	NA	NA	NA	NA	X	37192953	37199784	-	protein_coding
ENSMUSG00000071767	Rhox7a	0	NA	NA	NA	NA	NA	X	36920562	36930152	+	protein_coding
ENSMUSG00000071769	Rhox3h	0	NA	NA	NA	NA	NA	X	36839340	36850417	-	protein_coding
ENSMUSG00000071770	Rhox4e	0.197681414	0.00207858	0.055405574	0.037515727	0.970073801	NA	X	36739064	36743936	+	protein_coding
ENSMUSG00000071771	Rhox4b	0.20958006	-0.018152675	0.055405574	-0.327632645	0.743189436	NA	X	36614146	36618932	+	protein_coding
ENSMUSG00000071772	Rhox3a	0	NA	NA	NA	NA	NA	X	36513571	36522636	+	protein_coding
ENSMUSG00000071773	Rhox1	0	NA	NA	NA	NA	NA	X	36477456	36485911	-	protein_coding
ENSMUSG00000071788	Gm14525	0	NA	NA	NA	NA	NA	X	26628076	26657938	-	protein_coding
ENSMUSG00000071815	Fthl17e	0	NA	NA	NA	NA	NA	X	8899731	8900572	+	protein_coding
ENSMUSG00000071816	Ssxb5	0.120110749	0.012194208	0.055405574	0.220089913	0.825801131	NA	X	8669929	8675625	+	protein_coding
ENSMUSG00000071858	Gm94	0	NA	NA	NA	NA	NA	18	43910260	43925943	-	protein_coding
ENSMUSG00000071862	Lrrtm2	1.129569431	-0.084978881	0.107007928	-0.794136313	0.42711608	NA	18	35342055	35348077	-	protein_coding
ENSMUSG00000071867	Mrpl27-ps	6.207383904	0.279300456	0.15067014	1.853721356	0.063779035	NA	18	15144302	15144749	+	processed_pseudogene
ENSMUSG00000071890	Mroh9	0	NA	NA	NA	NA	NA	1	162851870	162913239	-	protein_coding
ENSMUSG00000071893	Vmn1r4	3.31392028	0.125870555	0.184790544	0.68115258	0.49577495	NA	6	56900999	56935085	+	protein_coding
ENSMUSG00000071909	Nutm2	0	NA	NA	NA	NA	NA	13	50621342	50629391	+	protein_coding
ENSMUSG00000071937	Adam25	0	NA	NA	NA	NA	NA	8	41205244	41209213	+	protein_coding
ENSMUSG00000072049	Vmn2r121	0.89225612	0.081798628	0.105851594	0.772767084	0.439660237	NA	X	123034657	123045649	-	protein_coding
ENSMUSG00000072068	Gm16261	0	NA	NA	NA	NA	NA	14	60391599	60391804	+	processed_pseudogene
ENSMUSG00000072100	Cldn34b1	0	NA	NA	NA	NA	NA	X	153669800	153673263	-	protein_coding
ENSMUSG00000072145	BC061237	0	NA	NA	NA	NA	NA	14	44729919	44743802	+	protein_coding
ENSMUSG00000072188	Gm10354	0	NA	NA	NA	NA	NA	5	15024126	15028949	-	protein_coding
ENSMUSG00000072244	Trim6	12.46671785	0.088418162	0.211031539	0.418980797	0.675230166	NA	7	103867999	103884359	+	protein_coding
ENSMUSG00000072249	Fthl17f	0.20372203	0.022309835	0.055405574	0.402664099	0.687195348	NA	X	8929253	8930100	+	protein_coding
ENSMUSG00000072259	Gm5592	0	NA	NA	NA	NA	NA	7	40803264	40939607	+	protein_coding
ENSMUSG00000072295	C2cd6	0.091832808	0.012194208	0.055405574	0.220089913	0.825801131	NA	1	59036274	59134059	-	protein_coding
ENSMUSG00000072324	Gm8420	3.983344086	0.05567922	0.184928773	0.301084678	0.763349924	NA	1	51979822	51980420	-	processed_pseudogene
ENSMUSG00000072381	Gm10355	0.73379851	0.063909728	0.061394138	1.04097442	0.29788742	NA	3	101213878	101214395	-	processed_pseudogene
ENSMUSG00000072387	Gm10356	0.96020188	-0.016614653	0.073603652	-0.225731365	0.821410362	NA	3	47004816	47006074	-	processed_pseudogene
ENSMUSG00000072407	Gm6419	0.177267504	0.00207858	0.055405574	0.037515727	0.970073801	NA	10	74698819	74699248	-	processed_pseudogene
ENSMUSG00000072419	Dppa2	9.576715626	-0.003480307	0.202825575	-0.017159113	0.986309681	NA	16	48124270	48140086	+	protein_coding
ENSMUSG00000072421	Gm10357	0.17473686	0.00207858	0.055405574	0.037515727	0.970073801	NA	13	8339885	8340149	-	processed_pseudogene
ENSMUSG00000072423	Psmb11	3.848391393	-0.096618414	0.148515833	-0.650559688	0.51533076	NA	14	54858889	54867013	+	protein_coding
ENSMUSG00000072460	Atp5l-ps1	0	NA	NA	NA	NA	NA	7	62126053	62126365	+	processed_pseudogene
ENSMUSG00000072473	1700024G13Rik	0	NA	NA	NA	NA	NA	14	32098024	32110348	-	protein_coding
ENSMUSG00000072476	Gm9008	2.625169691	0.274945784	0.154001594	1.785343749	0.074205577	NA	6	76472414	76474767	-	protein_coding
ENSMUSG00000072477	Gm10360	0	NA	NA	NA	NA	NA	6	70401145	70401417	+	IG_V_pseudogene
ENSMUSG00000072479	Xlr5b	0.634623684	0.033346736	0.068286506	0.488335658	0.625312109	NA	X	72192401	72202478	+	protein_coding
ENSMUSG00000072487	Mroh5	0.10479003	-0.008037047	0.055405574	-0.145058459	0.884664716	NA	15	73631915	73711548	-	protein_coding
ENSMUSG00000072492	Gm10364	1.678039489	-0.09990949	0.143778058	-0.694886906	0.487126179	NA	14	55275918	55280436	+	transcribed_processed_pseudogene
ENSMUSG00000072511	Hhla1	0	NA	NA	NA	NA	NA	15	65788457	65848653	-	protein_coding
ENSMUSG00000072541	Gm5046	0	NA	NA	NA	NA	NA	15	64887002	64887613	+	processed_pseudogene
ENSMUSG00000072553	Gm525	4.040205387	0.13397947	0.176827918	0.757682791	0.448640904	NA	11	88964666	88983866	+	protein_coding
ENSMUSG00000072571	Tmem253	2.641193617	0.07013811	0.146813374	0.477736519	0.632837749	NA	14	52253114	52257251	+	protein_coding
ENSMUSG00000072572	Slc39a2	18.95053927	-0.15899016	0.206765775	-0.768938473	0.441929837	NA	14	52130345	52134202	+	protein_coding
ENSMUSG00000072574	Gm17184	0	NA	NA	NA	NA	NA	14	44714793	44717368	-	transcribed_unprocessed_pseudogene
ENSMUSG00000072575	Eddm3b	0.184765067	0.00207858	0.055405574	0.037515727	0.970073801	NA	14	51351882	51355264	+	protein_coding
ENSMUSG00000072576	Gm16020	0.120110749	0.012194208	0.055405574	0.220089913	0.825801131	NA	5	134492093	134492303	+	processed_pseudogene
ENSMUSG00000072594	Gm16439	0	NA	NA	NA	NA	NA	14	44834121	44834685	+	processed_pseudogene
ENSMUSG00000072595	4930503E14Rik	0	NA	NA	NA	NA	NA	14	44400625	44450711	-	protein_coding
ENSMUSG00000072598	Ang6	0	NA	NA	NA	NA	NA	14	44239120	44243875	-	protein_coding
ENSMUSG00000072599	Ear-ps2	0.287693853	-0.0090991	0.05888326	-0.154527789	0.877193602	NA	14	44284441	44284907	+	unprocessed_pseudogene
ENSMUSG00000072600	Ear-ps9	6.348609733	0.093418027	0.17674923	0.528534281	0.59712856	NA	14	44112331	44112791	-	transcribed_unprocessed_pseudogene
ENSMUSG00000072605	Gm10376	0	NA	NA	NA	NA	NA	14	42867644	42873085	-	protein_coding
ENSMUSG00000072616	Gm7853	0	NA	NA	NA	NA	NA	14	35811315	35812773	-	unprocessed_pseudogene
ENSMUSG00000072624	Gm5460	1.753846068	-0.230006967	0.135394904	-1.698786001	0.089359512	NA	14	33738714	33770150	+	protein_coding
ENSMUSG00000072625	Gdf2	0	NA	NA	NA	NA	NA	14	33662995	33669155	+	protein_coding
ENSMUSG00000072662	Mansc4	2.319150359	0.070004853	0.166025363	0.421651556	0.673279369	NA	6	146976557	146988530	-	protein_coding
ENSMUSG00000072663	Spef2	19.54434849	0.090638881	0.21102782	0.429511525	0.667551009	NA	15	9578278	9748954	-	protein_coding
ENSMUSG00000072664	Ugt3a1	1.307976155	0.00591543	0.104574189	0.056566826	0.954890261	NA	15	9276973	9315118	+	protein_coding
ENSMUSG00000072707	Or2t1	17.4697872	0.257526517	0.211041811	1.220263016	0.222365185	NA	14	8137971	8146935	-	protein_coding
ENSMUSG00000072708	Or1e22	3.098312974	0.264335455	0.171393399	1.542273255	0.123007205	NA	11	73375099	73382429	-	protein_coding
ENSMUSG00000072709	Or1e21	0.183302194	-0.018152675	0.055405574	-0.327632645	0.743189436	NA	11	73343711	73348334	-	protein_coding
ENSMUSG00000072714	Rpl21-ps4	0.809158212	0.048934947	0.101871791	0.48035817	0.630972733	NA	14	11241783	11242221	-	processed_pseudogene
ENSMUSG00000072717	Klra11-ps	0	NA	NA	NA	NA	NA	6	130059859	130071639	-	unprocessed_pseudogene
ENSMUSG00000072718	Klra10	2.62529372	0.018321288	0.100894834	0.181587972	0.855906089	NA	6	130246156	130258891	-	protein_coding
ENSMUSG00000072721	Klra14-ps	2.182481562	-0.022398301	0.117024614	-0.191398209	0.848213623	NA	6	130126068	130137711	-	transcribed_unprocessed_pseudogene
ENSMUSG00000072722	Ccdc121rt2	0	NA	NA	NA	NA	NA	5	112597291	112599604	+	protein_coding
ENSMUSG00000072723	Gm10044	0	NA	NA	NA	NA	NA	14	14678120	14683836	+	transcribed_unprocessed_pseudogene
ENSMUSG00000072726	Gm5797	0	NA	NA	NA	NA	NA	14	15137377	15145785	+	protein_coding
ENSMUSG00000072731	Gm16525	0	NA	NA	NA	NA	NA	14	15240634	15246081	+	unprocessed_pseudogene
ENSMUSG00000072738	Gm16440	0.170869393	-0.018152675	0.055405574	-0.327632645	0.743189436	NA	14	16079453	16089052	+	protein_coding
ENSMUSG00000072739	Gm10408	0.218541831	-0.018152675	0.055405574	-0.327632645	0.743189436	NA	14	19010485	19020394	-	protein_coding
ENSMUSG00000072754	Lrcol1	0.120110749	0.012194208	0.055405574	0.220089913	0.825801131	NA	5	110492595	110503960	+	protein_coding
ENSMUSG00000072768	Gm10418	1.381628488	-0.115415736	0.113350712	-1.018218007	0.308574364	NA	11	70430848	70431426	-	pseudogene
ENSMUSG00000072778	Vmn2r27	3.537045841	0.004854649	0.166327211	0.029187341	0.976715177	NA	6	124166714	124208815	-	protein_coding
ENSMUSG00000072791	Abcb5	0	NA	NA	NA	NA	NA	12	118831558	118930156	-	protein_coding
ENSMUSG00000072813	E330014E10Rik	0	NA	NA	NA	NA	NA	5	95923728	95952089	+	protein_coding
ENSMUSG00000072814	Gm7982	0	NA	NA	NA	NA	NA	5	95889872	95894414	+	protein_coding
ENSMUSG00000072821	Gm6351	0	NA	NA	NA	NA	NA	5	94224243	94228794	+	protein_coding
ENSMUSG00000072822	Pramel37	0	NA	NA	NA	NA	NA	5	94214309	94218404	-	protein_coding
ENSMUSG00000072845	Tmprss11a	6.560240928	-0.348569246	0.192695111	-1.808915874	0.070464074	NA	5	86558268	86616849	-	protein_coding
ENSMUSG00000072852	2310040G07Rik	0.194705612	-0.018152675	0.055405574	-0.327632645	0.743189436	NA	5	77076218	77095456	+	transcribed_unprocessed_pseudogene
ENSMUSG00000072878	1700123L14Rik	0.640766749	-0.071616409	0.080866066	-0.885617569	0.375823641	NA	6	96141477	96143224	-	protein_coding
ENSMUSG00000072888	Samt2	0	NA	NA	NA	NA	NA	X	153358223	153362356	-	protein_coding
ENSMUSG00000072898	Gm10434	13.86885369	0.075003008	0.210991604	0.355478638	0.722231045	NA	11	59099071	59099546	-	pseudogene
ENSMUSG00000072905	Eif1ad3	0	NA	NA	NA	NA	NA	12	87840841	87844629	+	protein_coding
ENSMUSG00000072919	Noxred1	11.87397199	-0.272457023	0.208430789	-1.307182228	0.19115083	NA	12	87267813	87285506	-	protein_coding
ENSMUSG00000072923	Gm10439	0	NA	NA	NA	NA	NA	X	148377565	148419760	+	protein_coding
ENSMUSG00000072929	Gm15109	0	NA	NA	NA	NA	NA	X	147073861	147137726	+	unprocessed_pseudogene
ENSMUSG00000072930	Gm15107	0	NA	NA	NA	NA	NA	X	146963719	147007706	+	protein_coding
ENSMUSG00000072931	Gm15080	0	NA	NA	NA	NA	NA	X	146775988	146816170	+	protein_coding
ENSMUSG00000072934	Trpc5os	0	NA	NA	NA	NA	NA	X	143239576	143260062	+	protein_coding
ENSMUSG00000072940	Gm10443	0	NA	NA	NA	NA	NA	6	86311012	86311222	+	processed_pseudogene
ENSMUSG00000072944	Nup62cl	0	NA	NA	NA	NA	NA	X	138907553	138963461	-	protein_coding
ENSMUSG00000072945	Ripply1	0.395867573	0.029354627	0.063374815	0.463190726	0.643227663	NA	X	138680297	138683102	-	protein_coding
ENSMUSG00000072950	Gm10444	0	NA	NA	NA	NA	NA	6	85117486	85120631	+	unprocessed_pseudogene
ENSMUSG00000072955	Tmsb15l	10.41974595	-0.096930374	0.211057955	-0.459259513	0.646047818	NA	X	135855736	135877618	-	protein_coding
ENSMUSG00000072968	Gm17728	0.240221498	0.022309835	0.055405574	0.402664099	0.687195348	NA	17	9640891	9641290	+	protein_coding
ENSMUSG00000072972	Adam4	5.079354243	0.111743789	0.185226349	0.603282359	0.546320866	NA	12	81466216	81468720	-	protein_coding
ENSMUSG00000072974	Gm4787	3.715798956	-0.125160273	0.186061897	-0.672680839	0.50115036	NA	12	81423764	81426238	-	protein_coding
ENSMUSG00000072978	Gm5830	0.20958006	-0.018152675	0.055405574	-0.327632645	0.743189436	NA	1	78945353	78945796	-	processed_pseudogene
ENSMUSG00000072983	4933414I15Rik	0	NA	NA	NA	NA	NA	11	50831537	50834592	-	protein_coding
ENSMUSG00000072995	Cpxcr1	0	NA	NA	NA	NA	NA	X	115358640	115388480	+	protein_coding
ENSMUSG00000073001	Cylc1	0	NA	NA	NA	NA	NA	X	110154023	110169731	+	protein_coding
ENSMUSG00000073006	Wmp	0	NA	NA	NA	NA	NA	X	106989340	106992071	-	protein_coding
ENSMUSG00000073007	Tent5d	0.507543259	0.025015441	0.064319285	0.388925978	0.697330904	NA	X	106836195	106916515	+	protein_coding
ENSMUSG00000073010	Gm5127	2.467250221	-0.06796483	0.164000744	-0.414417815	0.678568144	NA	X	105626791	105754163	+	protein_coding
ENSMUSG00000073012	Fnd3c2	1.329102867	-0.184356826	0.109997523	-1.676008883	0.093736453	NA	X	105278851	105298982	-	protein_coding
ENSMUSG00000073018	Gm1070	0.931947302	0.153624726	0.09263987	1.658300321	0.097256864	NA	6	71277108	71277690	+	transcribed_unprocessed_pseudogene
ENSMUSG00000073027	Dmrtc1b	0	NA	NA	NA	NA	NA	X	101751470	101758815	+	protein_coding
ENSMUSG00000073043	Atoh1	0	NA	NA	NA	NA	NA	6	64706108	64708229	+	protein_coding
ENSMUSG00000073069	Mageb2	0	NA	NA	NA	NA	NA	X	90375295	90376966	+	protein_coding
ENSMUSG00000073077	Cfap47	0.804727249	0.046626412	0.059129592	0.788546137	0.430377323	NA	X	78310164	78560891	-	protein_coding
ENSMUSG00000073085	Cldn34b4	0	NA	NA	NA	NA	NA	X	75428941	75441586	+	protein_coding
ENSMUSG00000073094	Smim9	0.789548935	0.023049103	0.099368586	0.231955632	0.816572475	NA	X	74189661	74207376	-	protein_coding
ENSMUSG00000073102	Drc1	1.32269487	-0.006054224	0.10632731	-0.056939499	0.954593389	NA	5	30486385	30524039	+	protein_coding
ENSMUSG00000073110	Or2a56	0	NA	NA	NA	NA	NA	6	42926000	42933698	+	protein_coding
ENSMUSG00000073111	Or2a12	5.407170567	0.076956328	0.196317652	0.391999025	0.695058935	NA	6	42898310	42908075	+	protein_coding
ENSMUSG00000073116	Gm10471	0.266569667	0.012194208	0.055405574	0.220089913	0.825801131	NA	5	26287571	26294289	-	protein_coding
ENSMUSG00000073117	Gm7347	0.275659423	-0.028268302	0.055405574	-0.51020683	0.609906567	NA	5	26256880	26263579	-	protein_coding
ENSMUSG00000073119	Speer4a	0.869480127	-0.039814162	0.072578547	-0.548566534	0.583302958	NA	5	26237843	26244556	-	protein_coding
ENSMUSG00000073130	Gm1141	1.977795327	-0.016087424	0.13434532	-0.119746812	0.904683716	NA	X	70964552	70984476	+	protein_coding
ENSMUSG00000073158	9030624G23Rik	17.26994364	-0.430053291	0.209872455	-2.049117362	0.04045064	NA	12	24093202	24147247	-	protein_coding
ENSMUSG00000073173	Gm10477	0.112246717	0.012194208	0.055405574	0.220089913	0.825801131	NA	X	55568941	55570792	+	unprocessed_pseudogene
ENSMUSG00000073177	Gm773	0	NA	NA	NA	NA	NA	X	55235186	55258241	-	protein_coding
ENSMUSG00000073179	Gm10478	4.289283216	-0.029055003	0.17307324	-0.167876925	0.866680104	NA	12	20946239	20946639	-	pseudogene
ENSMUSG00000073197	5730507C01Rik	16.63946691	0.102653957	0.210810855	0.486948158	0.62629507	NA	12	18564510	18585255	+	protein_coding
ENSMUSG00000073198	Bnip3l-ps	2.218719688	0.085674801	0.09645115	0.888271431	0.374394763	NA	12	18266542	18267674	+	transcribed_processed_pseudogene
ENSMUSG00000073207	Ccdc160	2.36588381	8.89E-05	0.135720248	0.000655159	0.999477259	NA	X	51880076	51888345	+	protein_coding
ENSMUSG00000073208	Speer4c	0.414958358	0.029221731	0.063234575	0.462116354	0.643997883	NA	5	15914498	15919269	-	protein_coding
ENSMUSG00000073209	Klf14	0	NA	NA	NA	NA	NA	6	30932957	30936013	-	protein_coding
ENSMUSG00000073233	Nfyc-ps	1.156025076	-0.001521569	0.101307222	-0.015019351	0.988016742	NA	12	7909899	7910907	+	processed_pseudogene
ENSMUSG00000073234	Gm8773	0.510687606	0.009926313	0.055644332	0.178388565	0.858417829	NA	5	5623798	5626203	+	protein_coding
ENSMUSG00000073243	Gm9	0.112246717	0.012194208	0.055405574	0.220089913	0.825801131	NA	X	36473000	36474694	-	protein_coding
ENSMUSG00000073245	Gm14819	0	NA	NA	NA	NA	NA	X	34667835	34690746	+	protein_coding
ENSMUSG00000073247	Gm10486	0	NA	NA	NA	NA	NA	X	34331036	34353969	+	protein_coding
ENSMUSG00000073255	Gm14632	0	NA	NA	NA	NA	NA	X	30078890	30101764	+	protein_coding
ENSMUSG00000073257	Gm10488	0	NA	NA	NA	NA	NA	X	29725432	29748281	+	protein_coding
ENSMUSG00000073267	Gm1993	0	NA	NA	NA	NA	NA	X	25503595	25525752	-	protein_coding
ENSMUSG00000073293	Nudt10	4.530903812	-0.202652108	0.189312593	-1.070462906	0.284410997	NA	X	6080749	6085069	-	protein_coding
ENSMUSG00000073294	Ezhip	0	NA	NA	NA	NA	NA	X	5993272	5995473	-	protein_coding
ENSMUSG00000073295	Nudt11	4.573033239	0.13971049	0.178067135	0.784594474	0.432691371	NA	X	5959506	5967164	+	protein_coding
ENSMUSG00000073367	Gm10493	0	NA	NA	NA	NA	NA	17	90762316	90762926	+	processed_pseudogene
ENSMUSG00000073371	Gm6594	0.10479003	-0.008037047	0.055405574	-0.145058459	0.884664716	NA	17	82846688	82846974	+	processed_pseudogene
ENSMUSG00000073375	Lrrc30	0.194763851	0.022309835	0.055405574	0.402664099	0.687195348	NA	17	67937958	67939718	-	protein_coding
ENSMUSG00000073380	Arrdc5	0.282057534	-0.008998107	0.058562146	-0.153650559	0.87788527	NA	17	56601110	56607286	-	protein_coding
ENSMUSG00000073396	Esp1	0	NA	NA	NA	NA	NA	17	41038010	41042673	+	protein_coding
ENSMUSG00000073399	Trim40	0.270023344	0.032425463	0.055405574	0.585238285	0.558387506	NA	17	37192489	37201015	-	protein_coding
ENSMUSG00000073402	Gm8909	2.936304128	0.145650028	0.156072558	0.933219972	0.350706405	NA	17	36475334	36479429	-	protein_coding
ENSMUSG00000073403	Gm10499	6.812487887	0.0262822	0.199560019	0.131700729	0.895221009	NA	17	36452649	36456815	-	transcribed_unprocessed_pseudogene
ENSMUSG00000073408	Mucl3	0	NA	NA	NA	NA	NA	17	35946643	35954587	-	protein_coding
ENSMUSG00000073413	Ly6g6d	12.65225319	0.103462534	0.210953573	0.490451679	0.623814315	NA	17	35290418	35297041	-	protein_coding
ENSMUSG00000073420	Btnl5-ps	0	NA	NA	NA	NA	NA	17	34707043	34714978	-	transcribed_unprocessed_pseudogene
ENSMUSG00000073424	Cyp4f15	0	NA	NA	NA	NA	NA	17	32904600	32922326	+	protein_coding
ENSMUSG00000073433	Arhgdig	5.207107744	-0.109118934	0.194932211	-0.559778875	0.575630275	NA	17	26418156	26426760	-	protein_coding
ENSMUSG00000073457	Smok2b	0	NA	NA	NA	NA	NA	17	13449143	13456071	+	protein_coding
ENSMUSG00000073458	Smok2a	0	NA	NA	NA	NA	NA	17	13440074	13446545	+	protein_coding
ENSMUSG00000073460	Pnldc1	6.934198807	-0.158054501	0.188696589	-0.83761186	0.40224873	NA	17	13107615	13129117	-	protein_coding
ENSMUSG00000073494	Sh2d1b2	8.000036909	0.148646929	0.181921158	0.817095333	0.41387395	NA	1	170060317	170081177	+	protein_coding
ENSMUSG00000073497	AA792892	0	NA	NA	NA	NA	NA	5	94487607	94532938	+	transcribed_unprocessed_pseudogene
ENSMUSG00000073510	Gm7647	0	NA	NA	NA	NA	NA	5	95110876	95113553	+	unprocessed_pseudogene
ENSMUSG00000073514	Dok6	7.815851682	-0.117674595	0.20624648	-0.570553231	0.568302529	NA	18	89310547	89787652	-	protein_coding
ENSMUSG00000073530	Pappa2	11.66089142	0.180711817	0.158510002	1.140065704	0.254258929	NA	1	158539296	158808060	-	protein_coding
ENSMUSG00000073551	Spink13	0.100398142	-0.008037047	0.055405574	-0.145058459	0.884664716	NA	18	62740605	62874458	-	protein_coding
ENSMUSG00000073554	Gm6960	0	NA	NA	NA	NA	NA	18	60559363	60560006	+	pseudogene
ENSMUSG00000073559	Gm8618	2.230107769	0.102196457	0.153494212	0.665800071	0.5055389	NA	1	134037105	134037537	+	processed_pseudogene
ENSMUSG00000073568	Arl14epl	0.240221498	0.022309835	0.055405574	0.402664099	0.687195348	NA	18	47054881	47067299	+	protein_coding
ENSMUSG00000073569	Gm10540	0.407804602	0.003756946	0.073949705	0.050804072	0.959481646	NA	18	45418902	45419187	-	processed_pseudogene
ENSMUSG00000073572	Gm10542	0	NA	NA	NA	NA	NA	18	44334342	44339088	+	unprocessed_pseudogene
ENSMUSG00000073573	Spink11	0.249265912	-0.018152675	0.055405574	-0.327632645	0.743189436	NA	18	44323111	44329244	-	protein_coding
ENSMUSG00000073574	Grxcr2	0	NA	NA	NA	NA	NA	18	42118387	42132114	-	protein_coding
ENSMUSG00000073598	Smim33	3.995375592	0.030455369	0.192066562	0.158566741	0.874010234	NA	18	35836277	35863922	+	protein_coding
ENSMUSG00000073601	Serpinb3c	0	NA	NA	NA	NA	NA	1	107198930	107206101	-	protein_coding
ENSMUSG00000073602	Serpinb3b	0	NA	NA	NA	NA	NA	1	107081669	107206091	-	protein_coding
ENSMUSG00000073607	Gm10548	14.49613804	0.445119672	0.183172365	2.430059103	0.015096361	NA	18	34340827	34354825	-	transcribed_processed_pseudogene
ENSMUSG00000073608	Gal3st2c	5.135954032	-0.310746426	0.182323929	-1.704364468	0.088313018	NA	1	93918230	93944869	+	protein_coding
ENSMUSG00000073650	Catip	3.951096814	0.047447986	0.166869672	0.28434158	0.776148625	NA	1	74401266	74408480	+	protein_coding
ENSMUSG00000073658	Crygb	0	NA	NA	NA	NA	NA	1	65119377	65121447	-	protein_coding
ENSMUSG00000073680	Tmem88b	12.80000352	0.299554263	0.21011313	1.425680832	0.153960492	NA	4	155866047	155870331	-	protein_coding
ENSMUSG00000073716	Gm13241	6.090856806	0.1098171	0.196628127	0.558501479	0.576501995	NA	4	146559788	146560568	+	processed_pseudogene
ENSMUSG00000073721	Pramel15	0	NA	NA	NA	NA	NA	4	144099329	144104530	-	protein_coding
ENSMUSG00000073722	4931408C20Rik	13.08788982	0.03498249	0.060258685	0.580538562	NA	NA	1	26720894	26726541	-	protein_coding
ENSMUSG00000073723	Gm13102	0	NA	NA	NA	NA	NA	4	143826449	143835917	+	protein_coding
ENSMUSG00000073724	Pramel4	6.113723553	-0.069071574	0.172618749	-0.400139468	0.689053796	NA	4	143785695	143795897	+	protein_coding
ENSMUSG00000073730	Ppp1r14bl	0	NA	NA	NA	NA	NA	1	23139553	23141334	-	protein_coding
ENSMUSG00000073733	Cplane2	11.65467761	0.062823191	0.210834056	0.297974589	0.765722558	NA	4	140941266	140954067	+	protein_coding
ENSMUSG00000073735	Defb18	0	NA	NA	NA	NA	NA	1	18306696	18307667	-	protein_coding
ENSMUSG00000073737	Gm10566	13.04089344	0.09239425	0.208348267	0.443460614	0.657432601	NA	1	15339025	15340021	-	processed_pseudogene
ENSMUSG00000073747	Zpld2	0	NA	NA	NA	NA	NA	4	133918114	133930315	-	protein_coding
ENSMUSG00000073753	Gm10571	0.372418273	0.003606271	0.072499151	0.049742255	0.960327783	NA	4	129748863	129750503	+	pseudogene
ENSMUSG00000073758	Sh3d21	17.07361704	-0.125333446	0.21062966	-0.595041769	0.551815551	NA	4	126044394	126057284	-	protein_coding
ENSMUSG00000073764	Gm12888	0	NA	NA	NA	NA	NA	4	121173512	121182114	-	protein_coding
ENSMUSG00000073768	Or10ak16	7.769989669	-0.033558505	0.204864336	-0.163808427	0.869881957	NA	4	118745793	118756794	+	protein_coding
ENSMUSG00000073769	Or10ak9	0	NA	NA	NA	NA	NA	4	118721845	118728904	+	protein_coding
ENSMUSG00000073774	Kncn	0.10479003	-0.008037047	0.055405574	-0.145058459	0.884664716	NA	4	115741596	115746723	+	protein_coding
ENSMUSG00000073785	Krtap5-5	0	NA	NA	NA	NA	NA	7	141782531	141783708	-	protein_coding
ENSMUSG00000073786	Gm7579	0	NA	NA	NA	NA	NA	7	141765595	141766327	+	protein_coding
ENSMUSG00000073794	I0C0044D17Rik	0.331616208	-0.038369281	0.055405795	-0.692513871	0.488614678	NA	4	98706711	98712077	-	protein_coding
ENSMUSG00000073795	Spef1l	11.85142369	-0.026824595	0.207697738	-0.129152079	0.897237314	NA	7	139552215	139558668	-	protein_coding
ENSMUSG00000073797	Gm12650	0	NA	NA	NA	NA	NA	4	93690569	93690827	+	processed_pseudogene
ENSMUSG00000073802	Cdkn2b	5.895044493	-0.242665549	0.19832381	-1.223582528	0.221109754	NA	4	89224535	89229276	-	protein_coding
ENSMUSG00000073804	Nps	0.091832808	0.012194208	0.055405574	0.220089913	0.825801131	NA	7	134860431	134874671	+	protein_coding
ENSMUSG00000073805	Insyn2a	4.616226288	0.232458137	0.191196255	1.215809049	0.224057671	NA	7	134483654	134540159	-	protein_coding
ENSMUSG00000073807	Gm10581	0.100398142	-0.008037047	0.055405574	-0.145058459	0.884664716	NA	4	88689786	88690021	-	pseudogene
ENSMUSG00000073809	Gm10583	0.097381925	0.012194208	0.055405574	0.220089913	0.825801131	NA	4	88676407	88676807	-	pseudogene
ENSMUSG00000073811	Ifna12	0	NA	NA	NA	NA	NA	4	88520816	88521613	-	protein_coding
ENSMUSG00000073830	Mup14	4.835014871	-0.07838821	0.108020837	-0.725676754	0.468036956	NA	4	61256021	61259999	-	protein_coding
ENSMUSG00000073834	Mup11	3.635607095	-0.114686031	0.109876442	-1.043772699	0.296590566	NA	4	60614464	60618410	-	protein_coding
ENSMUSG00000073835	Mup-ps12	0	NA	NA	NA	NA	NA	4	61370480	61373189	+	unprocessed_pseudogene
ENSMUSG00000073840	Mup-ps2	0	NA	NA	NA	NA	NA	4	60155273	60157966	+	unprocessed_pseudogene
ENSMUSG00000073842	Mup7	0.097381925	0.012194208	0.055405574	0.220089913	0.825801131	NA	4	60066468	60070475	-	protein_coding
ENSMUSG00000073844	Gm21957	0	NA	NA	NA	NA	NA	7	124818620	124819058	-	processed_pseudogene
ENSMUSG00000073856	Iqck	8.608756447	0.003405814	0.196712511	0.017313663	0.986186386	NA	7	118454974	118571875	+	protein_coding
ENSMUSG00000073876	Gm13305	1.93284489	-0.171466589	0.135718767	-1.26339631	0.206446789	NA	4	42158841	42168603	-	protein_coding
ENSMUSG00000073877	Gm13306	2.387643021	-0.008812543	0.100736203	-0.087481388	0.930288879	NA	4	42153435	42158839	+	protein_coding
ENSMUSG00000073878	Gm13304	1.074683866	0.004408644	0.114008688	0.038669372	0.969153993	NA	4	42114816	42115917	+	protein_coding
ENSMUSG00000073879	Gm54215	3.035630044	-0.027065953	0.10663852	-0.253810287	0.799642126	NA	4	42236858	42239182	+	unprocessed_pseudogene
ENSMUSG00000073894	Rbmxl2	0.097381925	0.012194208	0.055405574	0.220089913	0.825801131	NA	7	106808651	106810123	+	protein_coding
ENSMUSG00000073896	Or2d36	2.967355062	-0.174098906	0.157344226	-1.106484235	0.268516984	NA	7	106737533	106749788	+	protein_coding
ENSMUSG00000073897	Or10a4	0.217492674	0.022309835	0.055405574	0.402664099	0.687195348	NA	7	106692426	106699015	+	protein_coding
ENSMUSG00000073898	Or10a5	2.388898809	-0.156350945	0.142903054	-1.094104992	0.273908933	NA	7	106630380	106640201	+	protein_coding
ENSMUSG00000073899	Or2d3b	0	NA	NA	NA	NA	NA	7	106507207	106515472	+	protein_coding
ENSMUSG00000073900	Or2ag20	1.031535797	-0.068502812	0.10879733	-0.629636888	0.528932183	NA	7	106462391	106470128	+	protein_coding
ENSMUSG00000073901	Or2ag19	0	NA	NA	NA	NA	NA	7	106442566	106445414	+	protein_coding
ENSMUSG00000073906	Or52w1	0.082904052	-0.008037047	0.055405574	-0.145058459	0.884664716	NA	7	105017436	105018562	+	protein_coding
ENSMUSG00000073907	Or56b35	0.265720674	-0.008698828	0.057599182	-0.151023461	0.879957209	NA	7	104960371	104968869	+	protein_coding
ENSMUSG00000073908	Or56b6	0	NA	NA	NA	NA	NA	7	104924700	104925638	+	transcribed_unprocessed_pseudogene
ENSMUSG00000073909	Or56b34	0	NA	NA	NA	NA	NA	7	104937301	104938267	+	protein_coding
ENSMUSG00000073913	Or52e5	13.73595198	-0.110529218	0.196893508	-0.561365478	0.574548413	NA	7	104713681	104720846	+	protein_coding
ENSMUSG00000073914	Or52e4	0	NA	NA	NA	NA	NA	7	104700578	104708213	+	protein_coding
ENSMUSG00000073915	Or52e7	4.821789604	0.020473213	0.178077134	0.11496823	0.908470304	NA	7	104681904	104686957	+	protein_coding
ENSMUSG00000073916	Or52n5	0	NA	NA	NA	NA	NA	7	104583446	104589684	+	protein_coding
ENSMUSG00000073917	Or52n3	0	NA	NA	NA	NA	NA	7	104527237	104532113	+	protein_coding
ENSMUSG00000073920	Or56b2	0	NA	NA	NA	NA	NA	7	104335707	104340561	+	protein_coding
ENSMUSG00000073922	Or52n20	0	NA	NA	NA	NA	NA	7	104315959	104324155	+	protein_coding
ENSMUSG00000073923	Or56b1	0	NA	NA	NA	NA	NA	7	104274000	104286688	+	protein_coding
ENSMUSG00000073924	Or52p1	3.739015786	0.203052422	0.184059645	1.103188166	0.269945459	NA	7	104263161	104270810	+	protein_coding
ENSMUSG00000073925	Or52u1	1.444241889	-0.150808976	0.119838	-1.258440358	0.208232544	NA	7	104236231	104239925	+	protein_coding
ENSMUSG00000073926	Or52d3	0.651397204	0.038899684	0.057780223	0.673235275	0.500797623	NA	7	104226520	104233324	+	protein_coding
ENSMUSG00000073927	Or52h7	0.858910371	0.025444571	0.095604238	0.266144805	0.790127689	NA	7	104210107	104217841	+	protein_coding
ENSMUSG00000073928	Or52h9	0	NA	NA	NA	NA	NA	7	104199339	104203629	+	protein_coding
ENSMUSG00000073929	Trim30e-ps1	0	NA	NA	NA	NA	NA	7	104182814	104184058	-	transcribed_unprocessed_pseudogene
ENSMUSG00000073931	Or52d1	17.38130387	-0.024245792	0.208702738	-0.116173808	0.907514795	NA	7	103754079	103758973	+	protein_coding
ENSMUSG00000073932	Or51i2	0	NA	NA	NA	NA	NA	7	103684651	103691279	+	protein_coding
ENSMUSG00000073937	Or51k2	1.765743923	-0.021974963	0.125255885	-0.175440567	0.860733467	NA	7	103593643	103598170	+	protein_coding
ENSMUSG00000073938	Or51ai2	0.246796918	-0.003987388	0.055405574	-0.071967281	0.942627946	NA	7	103583553	103589786	+	protein_coding
ENSMUSG00000073943	Or52z15	0	NA	NA	NA	NA	NA	7	103331926	103332892	+	protein_coding
ENSMUSG00000073944	Or52z14	0	NA	NA	NA	NA	NA	7	103249781	103254066	+	protein_coding
ENSMUSG00000073945	Or52z13	0	NA	NA	NA	NA	NA	7	103239309	103249655	+	protein_coding
ENSMUSG00000073946	Or52z12	0	NA	NA	NA	NA	NA	7	103222267	103236002	+	protein_coding
ENSMUSG00000073947	Or51ah3	0	NA	NA	NA	NA	NA	7	103205285	103213005	+	protein_coding
ENSMUSG00000073948	Or52ae7	0	NA	NA	NA	NA	NA	7	103119083	103120565	+	protein_coding
ENSMUSG00000073949	Or51l14	0	NA	NA	NA	NA	NA	7	103098252	103102738	+	protein_coding
ENSMUSG00000073950	Or52ab4	0	NA	NA	NA	NA	NA	7	102985123	102988771	+	protein_coding
ENSMUSG00000073951	Or52ab7	0	NA	NA	NA	NA	NA	7	102972774	102979095	+	protein_coding
ENSMUSG00000073952	Or52ab2	0.267669119	-0.008037047	0.055405574	-0.145058459	0.884664716	NA	7	102965521	102972006	+	protein_coding
ENSMUSG00000073953	Or52e19	1.527887026	0.071082352	0.122240784	0.581494574	0.560907174	NA	7	102954854	102961989	+	protein_coding
ENSMUSG00000073954	Or52e3	0	NA	NA	NA	NA	NA	7	102866202	102871520	+	protein_coding
ENSMUSG00000073955	Or52s1	0	NA	NA	NA	NA	NA	7	102861068	102862052	+	protein_coding
ENSMUSG00000073956	Or52j3	0.112246717	0.012194208	0.055405574	0.220089913	0.825801131	NA	7	102834009	102842172	+	protein_coding
ENSMUSG00000073959	Or52r1c	0	NA	NA	NA	NA	NA	7	102731091	102737522	+	protein_coding
ENSMUSG00000073960	Or51f1d	0	NA	NA	NA	NA	NA	7	102700506	102701466	+	protein_coding
ENSMUSG00000073961	Or52r1b	0	NA	NA	NA	NA	NA	7	102687230	102693247	+	protein_coding
ENSMUSG00000073962	Or51a7	0.085434697	-0.008037047	0.055405574	-0.145058459	0.884664716	NA	7	102611866	102624367	+	protein_coding
ENSMUSG00000073963	Or51h5	0	NA	NA	NA	NA	NA	7	102573615	102577815	+	protein_coding
ENSMUSG00000073964	Or51a8	0	NA	NA	NA	NA	NA	7	102543783	102550917	+	protein_coding
ENSMUSG00000073965	Or51f2	0	NA	NA	NA	NA	NA	7	102526328	102527270	+	protein_coding
ENSMUSG00000073966	Or51f5	0	NA	NA	NA	NA	NA	7	102420427	102426064	+	protein_coding
ENSMUSG00000073967	Or51d1	0	NA	NA	NA	NA	NA	7	102345116	102349914	+	protein_coding
ENSMUSG00000073969	Or52i2	0	NA	NA	NA	NA	NA	7	102314105	102322477	+	protein_coding
ENSMUSG00000073970	Or51h1	0	NA	NA	NA	NA	NA	7	102308029	102308977	+	protein_coding
ENSMUSG00000073971	Or52m1	0.658602927	-0.104517961	0.093327148	-1.119909514	0.262752324	NA	7	102287638	102291762	+	protein_coding
ENSMUSG00000073972	Or52m2	0	NA	NA	NA	NA	NA	7	102260487	102267425	-	protein_coding
ENSMUSG00000073974	Or52p2	0	NA	NA	NA	NA	NA	7	102232716	102241093	-	protein_coding
ENSMUSG00000073975	Or51r1	0.120110749	0.012194208	0.055405574	0.220089913	0.825801131	NA	7	102220648	102232218	+	protein_coding
ENSMUSG00000073977	Or52b3	0	NA	NA	NA	NA	NA	7	102199076	102205049	+	protein_coding
ENSMUSG00000073978	Or52b4i	0.109270915	-0.008037047	0.055405574	-0.145058459	0.884664716	NA	7	102190102	102195097	+	protein_coding
ENSMUSG00000073979	Or52b4	0	NA	NA	NA	NA	NA	7	102183955	102184891	+	protein_coding
ENSMUSG00000073980	Gm9574	2.570552198	0.038492876	0.159749785	0.240957295	0.809588215	NA	17	36448079	36449997	-	unprocessed_pseudogene
ENSMUSG00000073988	Ttpa	14.66770503	-0.212869616	0.210772435	-1.009949977	0.312519257	NA	4	20007937	20030785	+	protein_coding
ENSMUSG00000073991	Cnbd1	0	NA	NA	NA	NA	NA	4	18767979	19122565	-	protein_coding
ENSMUSG00000073997	Or2at1	0	NA	NA	NA	NA	NA	7	99412713	99418528	+	protein_coding
ENSMUSG00000073998	Or2at4	0	NA	NA	NA	NA	NA	7	99379479	99385606	+	protein_coding
ENSMUSG00000074001	Klhl40	1.164525241	-0.111064686	0.128819791	-0.862170988	0.388593432	NA	9	121606672	121612884	+	protein_coding
ENSMUSG00000074003	Gucy2d	0.10479003	-0.008037047	0.055405574	-0.145058459	0.884664716	NA	7	98089622	98126686	+	protein_coding
ENSMUSG00000074004	B3gnt6	1.854716535	-0.080292624	0.134545242	-0.596770444	0.550660653	NA	7	97841623	97848688	-	protein_coding
ENSMUSG00000074006	Omp	15.16458298	0.240407228	0.208648114	1.152213763	0.249233243	NA	7	97792565	97794709	-	protein_coding
ENSMUSG00000074011	Pramel41	0	NA	NA	NA	NA	NA	5	94591864	94596410	+	protein_coding
ENSMUSG00000074026	Gm6091	0	NA	NA	NA	NA	NA	8	127202986	127203151	-	processed_pseudogene
ENSMUSG00000074028	Slc22a13	0	NA	NA	NA	NA	NA	9	119022039	119038164	-	protein_coding
ENSMUSG00000074034	Gm5921	9.694922328	0.101778576	0.21095032	0.48247652	0.629467474	NA	9	115266767	115267649	-	processed_pseudogene
ENSMUSG00000074037	Mc1r	11.6981745	-0.30424803	0.203676123	-1.493783489	0.135232219	NA	8	124133845	124137483	+	protein_coding
ENSMUSG00000074059	Fbxw18	0	NA	NA	NA	NA	NA	9	109505801	109531768	-	protein_coding
ENSMUSG00000074060	Fbxw15	0	NA	NA	NA	NA	NA	9	109381669	109397330	-	protein_coding
ENSMUSG00000074061	Fbxw19	3.292923273	-0.008655056	0.163288598	-0.053004654	0.957728199	NA	9	109305721	109324943	-	protein_coding
ENSMUSG00000074062	Fbxw16	0	NA	NA	NA	NA	NA	9	109261383	109278208	-	protein_coding
ENSMUSG00000074065	Gm10617	0.515473577	0.018817126	0.065497636	0.28729474	0.77388665	NA	8	118528800	118529973	+	pseudogene
ENSMUSG00000074072	Gm10620	0	NA	NA	NA	NA	NA	8	117490882	117492218	-	pseudogene
ENSMUSG00000074092	Gm6181	0.413305681	0.00207858	0.055405574	0.037515727	0.970073801	NA	7	52405212	52405476	+	processed_pseudogene
ENSMUSG00000074108	Rpl10-ps2	14.24940939	0.045046974	0.210727182	0.213769167	0.830727071	NA	8	107654400	107655045	-	processed_pseudogene
ENSMUSG00000074109	Mrgprx2	0.082904052	-0.008037047	0.055405574	-0.145058459	0.884664716	NA	7	48128366	48149069	-	protein_coding
ENSMUSG00000074111	Mrgpra9	0	NA	NA	NA	NA	NA	7	46884608	46902596	-	protein_coding
ENSMUSG00000074115	Saa1	0.508472816	0.018497363	0.065425542	0.282723884	0.777388506	NA	7	46389920	46392404	-	protein_coding
ENSMUSG00000074121	Ntf5	0	NA	NA	NA	NA	NA	7	45063118	45066603	+	protein_coding
ENSMUSG00000074123	7420426K07Rik	0	NA	NA	NA	NA	NA	9	98785171	98786675	+	protein_coding
ENSMUSG00000074127	Cmtm2a	0.195190212	-0.018152675	0.055405574	-0.327632645	0.743189436	NA	8	105007673	105019813	-	protein_coding
ENSMUSG00000074139	1700057G04Rik	1.313648962	0.037727912	0.135842856	0.277732029	0.781218072	NA	9	92191429	92239929	+	protein_coding
ENSMUSG00000074155	Klk5	0	NA	NA	NA	NA	NA	7	43491394	43500605	+	protein_coding
ENSMUSG00000074156	Ces1h	0	NA	NA	NA	NA	NA	8	94078470	94106353	-	protein_coding
ENSMUSG00000074164	Vmn2r-ps54	0	NA	NA	NA	NA	NA	7	41335540	41371950	+	transcribed_unprocessed_pseudogene
ENSMUSG00000074179	Gsta5	0.082904052	-0.008037047	0.055405574	-0.145058459	0.884664716	NA	9	78197204	78212807	+	protein_coding
ENSMUSG00000074183	Gsta1	0	NA	NA	NA	NA	NA	9	78137937	78149966	+	protein_coding
ENSMUSG00000074184	Smt3h2-ps2	0	NA	NA	NA	NA	NA	7	126997149	126997437	+	processed_pseudogene
ENSMUSG00000074194	Zfp791	15.76477172	-0.107585033	0.211095839	-0.509650182	0.61029656	NA	8	85835181	85849724	-	protein_coding
ENSMUSG00000074195	Clca4b	0	NA	NA	NA	NA	NA	3	144616681	144638290	-	protein_coding
ENSMUSG00000074196	Clca4c-ps	0	NA	NA	NA	NA	NA	3	144567586	144595506	-	transcribed_unprocessed_pseudogene
ENSMUSG00000074199	Krtdap	0.437083661	-0.038387576	0.055405959	-0.692842006	0.488408708	NA	7	30487320	30490522	+	protein_coding
ENSMUSG00000074206	Adh6b	12.46585903	-0.063928554	0.211010689	-0.30296358	0.761917617	NA	3	138047535	138064622	+	protein_coding
ENSMUSG00000074210	E130208F15Rik	0	NA	NA	NA	NA	NA	7	30021164	30022897	+	protein_coding
ENSMUSG00000074215	Gm10643	10.61926988	-0.036387385	0.209873207	-0.173377945	0.86235436	NA	8	84790189	84791766	-	protein_coding
ENSMUSG00000074217	Misp3	4.15529875	0.000153548	0.183270792	0.000837821	0.999331516	NA	8	84736850	84738800	-	protein_coding
ENSMUSG00000074218	Cox7a1	6.692758857	-0.007238669	0.196501019	-0.03683782	0.970614319	NA	7	29883568	29885503	+	protein_coding
ENSMUSG00000074224	Wdr87-ps	0	NA	NA	NA	NA	NA	7	29223967	29237480	+	transcribed_unitary_pseudogene
ENSMUSG00000074236	Gm9387	0.221517632	0.00207858	0.055405574	0.037515727	0.970073801	NA	3	128747427	128748747	-	processed_pseudogene
ENSMUSG00000074240	Cib3	2.139972542	0.013638211	0.145808451	0.093535121	0.925478449	NA	8	72958178	72966840	-	protein_coding
ENSMUSG00000074243	Josd1-ps	0.459164038	0.048995769	0.055549151	0.882025519	0.377763007	NA	7	27648579	27649188	-	processed_pseudogene
ENSMUSG00000074254	Cyp2a4	0	NA	NA	NA	NA	NA	7	26006593	26014513	+	protein_coding
ENSMUSG00000074261	Erich4	0	NA	NA	NA	NA	NA	7	25314044	25315317	-	protein_coding
ENSMUSG00000074268	Amy2a5	1.033677597	-9.92E-05	0.094297713	-0.001051673	0.999160886	NA	3	113154493	113166153	-	protein_coding
ENSMUSG00000074280	Gm6166	0.100398142	-0.008037047	0.055405574	-0.145058459	0.884664716	NA	9	57391245	57391654	+	processed_pseudogene
ENSMUSG00000074300	Smim31	1.33340243	0.081966796	0.123394493	0.664266237	0.506519926	NA	8	65538264	65582215	-	protein_coding
ENSMUSG00000074311	Vmn1r139	0	NA	NA	NA	NA	NA	7	21768481	21797332	+	protein_coding
ENSMUSG00000074322	Vmn1r132	0	NA	NA	NA	NA	NA	7	21348016	21348910	+	protein_coding
ENSMUSG00000074336	Apoc4	6.953647728	0.121529548	0.186510863	0.651595012	0.514662467	NA	7	19412007	19415404	-	protein_coding
ENSMUSG00000074344	Tmigd3	4.831065989	0.047558255	0.160794271	0.295770827	0.767405104	NA	3	105778218	105831358	+	protein_coding
ENSMUSG00000074345	Tnfaip8l3	2.975189841	0.066119944	0.150109515	0.440478033	0.659590919	NA	9	53930688	53975672	-	protein_coding
ENSMUSG00000074366	Obox5	0	NA	NA	NA	NA	NA	7	15484055	15493725	+	protein_coding
ENSMUSG00000074369	Obox2	0	NA	NA	NA	NA	NA	7	15122645	15132470	+	protein_coding
ENSMUSG00000074375	Sult2a3	0	NA	NA	NA	NA	NA	7	13801370	13856969	-	protein_coding
ENSMUSG00000074377	Sult2a4	0	NA	NA	NA	NA	NA	7	13643600	13723532	-	protein_coding
ENSMUSG00000074378	Bsph1	0.085434697	-0.008037047	0.055405574	-0.145058459	0.884664716	NA	7	13184765	13207374	+	protein_coding
ENSMUSG00000074397	Foxr1	6.40271667	0.174116	0.200787098	0.867167268	0.385850368	NA	9	44345069	44352433	-	protein_coding
ENSMUSG00000074403	H3c13	11.59036861	-0.167550653	0.179974746	-0.930967575	0.351870337	NA	3	96175969	96176457	+	protein_coding
ENSMUSG00000074412	Gm10689	16.95923395	-0.138671266	0.168114996	-0.824859586	0.409451313	NA	8	25944288	25944720	+	processed_pseudogene
ENSMUSG00000074418	Pira2-ps2	6.242514256	-0.075537505	0.190649325	-0.396211765	0.691948813	NA	7	3759903	3767029	-	unprocessed_pseudogene
ENSMUSG00000074420	Gm10693	4.980819271	0.274080302	0.165902081	1.652060664	0.098522185	NA	7	3865043	3872169	-	transcribed_unprocessed_pseudogene
ENSMUSG00000074424	Spopfm2	0	NA	NA	NA	NA	NA	3	94081718	94085500	-	protein_coding
ENSMUSG00000074433	Lce3e	0	NA	NA	NA	NA	NA	3	92874367	92875588	+	protein_coding
ENSMUSG00000074434	Defa28	0	NA	NA	NA	NA	NA	8	22073021	22073977	+	protein_coding
ENSMUSG00000074435	Smcp	0	NA	NA	NA	NA	NA	3	92491173	92496304	-	protein_coding
ENSMUSG00000074436	Defa-ps18	0	NA	NA	NA	NA	NA	8	21935084	21936020	+	unprocessed_pseudogene
ENSMUSG00000074437	Defa29	0	NA	NA	NA	NA	NA	8	21815902	21817036	-	protein_coding
ENSMUSG00000074439	Defa5	0	NA	NA	NA	NA	NA	8	21787454	21788391	+	protein_coding
ENSMUSG00000074440	Defa3	0	NA	NA	NA	NA	NA	8	21777424	21778393	+	protein_coding
ENSMUSG00000074441	Defa40	0	NA	NA	NA	NA	NA	8	21739769	21740572	+	protein_coding
ENSMUSG00000074442	Defa31	0	NA	NA	NA	NA	NA	8	21681629	21682565	+	protein_coding
ENSMUSG00000074443	Defa22	0	NA	NA	NA	NA	NA	8	21652292	21653265	+	protein_coding
ENSMUSG00000074444	Defa30	0	NA	NA	NA	NA	NA	8	21624657	21625614	+	protein_coding
ENSMUSG00000074445	Sprr2a3	0	NA	NA	NA	NA	NA	3	92192723	92198712	+	protein_coding
ENSMUSG00000074446	Defa23	0	NA	NA	NA	NA	NA	8	21545062	21546032	+	protein_coding
ENSMUSG00000074447	Defa21	0	NA	NA	NA	NA	NA	8	21515560	21516532	+	protein_coding
ENSMUSG00000074448	Pate9	0.727951303	0.070628491	0.093323666	0.756812225	0.449162367	NA	9	36443692	36453259	-	protein_coding
ENSMUSG00000074449	Potefam3a	0	NA	NA	NA	NA	NA	8	20078069	20103616	+	protein_coding
ENSMUSG00000074452	Pate2	4.047329997	0.088300353	0.174900857	0.504859466	0.613657546	NA	9	35481579	35601614	+	protein_coding
ENSMUSG00000074454	Defb33	0	NA	NA	NA	NA	NA	8	21382684	21387739	+	protein_coding
ENSMUSG00000074467	Gm10702	1.336445041	0.090493563	0.125259362	0.722449497	0.470018165	NA	3	89260935	89262205	+	pseudogene
ENSMUSG00000074472	Zfp872	0.42228084	0.002800316	0.055405574	0.050542134	0.959690375	NA	9	22099385	22113419	+	protein_coding
ENSMUSG00000074473	A230072I06Rik	0	NA	NA	NA	NA	NA	8	12328818	12330657	+	protein_coding
ENSMUSG00000074479	Rtraf-ps	4.519626259	0.076284679	0.140544404	0.542779908	0.587281349	NA	3	88483716	88484446	-	processed_pseudogene
ENSMUSG00000074482	Gm16589	1.096814531	-0.049261729	0.089592383	-0.549842823	0.582427184	NA	8	4137657	4138575	+	processed_pseudogene
ENSMUSG00000074485	Gm7381	0.082904052	-0.008037047	0.055405574	-0.145058459	0.884664716	NA	8	3892095	3892395	-	processed_pseudogene
ENSMUSG00000074500	Zfp558	11.19260749	0.050107851	0.208153592	0.24072537	0.809767974	NA	9	18366870	18389564	-	protein_coding
ENSMUSG00000074501	Gm5612	0.206651045	0.00207858	0.055405574	0.037515727	0.970073801	NA	9	18338838	18339213	+	processed_pseudogene
ENSMUSG00000074502	Ubtfl1	6.052112332	-0.168111377	0.177277897	-0.948292936	0.342980346	NA	9	18315713	18324473	+	protein_coding
ENSMUSG00000074506	Gm10705	11.28770918	-0.077574834	0.20435613	-0.379606101	0.704237831	NA	3	87114851	87115312	-	processed_pseudogene
ENSMUSG00000074516	Gm10709	2.678016259	0.235642119	0.146849984	1.604645189	0.108571911	NA	9	7751725	7752205	+	processed_pseudogene
ENSMUSG00000074529	Zfp972	7.985632433	0.005380574	0.199739579	0.026937947	0.978509227	NA	2	177544872	177567462	-	protein_coding
ENSMUSG00000074547	Rps8-ps4	12.49238034	-0.096714537	0.210377297	-0.459719457	0.645717602	NA	7	13066570	13067182	-	processed_pseudogene
ENSMUSG00000074553	Eif1-ps1	6.919084821	0.080797038	0.190719629	0.423643014	0.671826181	NA	14	39728176	39728506	+	processed_pseudogene
ENSMUSG00000074569	Gcnt7	0.521985593	-0.022219741	0.076579202	-0.290153735	0.771698629	NA	2	172292232	172300516	-	protein_coding
ENSMUSG00000074579	Lekr1	17.35624846	0.056797474	0.211028148	0.269146439	0.787816996	NA	3	65573648	65738776	+	protein_coding
ENSMUSG00000074589	4930449A18Rik	0	NA	NA	NA	NA	NA	3	59733169	59754238	+	transcribed_unprocessed_pseudogene
ENSMUSG00000074591	Ankub1	2.217536962	-0.025835156	0.136931512	-0.188672097	0.850349822	NA	3	57564813	57600220	-	protein_coding
ENSMUSG00000074593	Spint5	0	NA	NA	NA	NA	NA	2	164557224	164559988	+	protein_coding
ENSMUSG00000074594	Wfdc9	0	NA	NA	NA	NA	NA	2	164491550	164498503	-	protein_coding
ENSMUSG00000074595	Wfdc6a	4.38669469	-0.183363878	0.151162189	-1.213027408	0.225119342	NA	2	164421438	164427367	-	protein_coding
ENSMUSG00000074596	Spint3	0	NA	NA	NA	NA	NA	2	164411614	164415379	-	protein_coding
ENSMUSG00000074619	Fundc2b	0.307050982	-0.009433307	0.059932594	-0.157398618	0.874930703	NA	3	40854630	40856978	-	protein_coding
ENSMUSG00000074620	Gm10731	0.229381664	0.00207858	0.055405574	0.037515727	0.970073801	NA	3	40809110	40809558	-	processed_pseudogene
ENSMUSG00000074623	Gm826	1.688683488	-0.10422093	0.139676665	-0.746158493	0.455571678	NA	2	160153312	160176082	-	protein_coding
ENSMUSG00000074625	Arhgap40	1.612898243	-0.069191836	0.140974068	-0.49081251	0.623559061	NA	2	158354715	158392682	+	protein_coding
ENSMUSG00000074627	Mroh8	2.768308142	-0.117971134	0.159233247	-0.740869989	0.458772273	NA	2	157050469	157121469	-	protein_coding
ENSMUSG00000074628	Tldc2	0.187295712	0.00207858	0.055405574	0.037515727	0.970073801	NA	2	156928974	156938402	+	protein_coding
ENSMUSG00000074637	Sox2	0.10479003	-0.008037047	0.055405574	-0.145058459	0.884664716	NA	3	34704553	34706610	+	protein_coding
ENSMUSG00000074639	Rdh16f2	0.101861015	0.012194208	0.055405574	0.220089913	0.825801131	NA	10	127702342	127713186	+	protein_coding
ENSMUSG00000074646	6430550D23Rik	10.59040887	-0.235102138	0.191754812	-1.226056	0.220177602	NA	2	155815198	155849897	-	protein_coding
ENSMUSG00000074647	Fam83c	1.35049005	-0.197786883	0.122060447	-1.620401095	0.105146145	NA	2	155669467	155676774	-	protein_coding
ENSMUSG00000074651	Mcidas	0.318939972	-0.028268302	0.055405574	-0.51020683	0.609906567	NA	13	113130378	113136928	+	protein_coding
ENSMUSG00000074652	Myh7b	2.685529963	0.007515885	0.113438817	0.06625497	0.947174833	NA	2	155453131	155476227	+	protein_coding
ENSMUSG00000074653	Lrrc31	4.861622566	-0.01852923	0.178543123	-0.10378014	0.917343827	NA	3	30732702	30753992	-	protein_coding
ENSMUSG00000074655	Gm1527	0	NA	NA	NA	NA	NA	3	28946765	28980873	+	protein_coding
ENSMUSG00000074657	Kif5a	18.93695263	0.165299343	0.211095326	0.783055436	0.433594559	NA	10	127061564	127099217	-	protein_coding
ENSMUSG00000074665	Bpifb4	0.374948918	0.002621502	0.062077015	0.042229836	0.966315478	NA	2	153780140	153806021	+	protein_coding
ENSMUSG00000074673	Ttll9	3.039064873	0.208459438	0.162359254	1.283939369	0.199163171	NA	2	152804404	152850402	+	protein_coding
ENSMUSG00000074678	Defb25	0.371359697	0.002608124	0.061921985	0.042119512	0.966403426	NA	2	152464275	152464973	-	protein_coding
ENSMUSG00000074679	Defb28	0	NA	NA	NA	NA	NA	2	152360174	152363367	+	protein_coding
ENSMUSG00000074680	Defb26	0	NA	NA	NA	NA	NA	2	152349717	152353612	-	protein_coding
ENSMUSG00000074681	Defb23	0	NA	NA	NA	NA	NA	2	152300974	152306540	-	protein_coding
ENSMUSG00000074695	Il22	0	NA	NA	NA	NA	NA	10	118040846	118045952	+	protein_coding
ENSMUSG00000074704	Rad21l	0	NA	NA	NA	NA	NA	2	151487323	151510453	-	protein_coding
ENSMUSG00000074715	Ccl28	4.566820181	0.013815467	0.170343025	0.081103801	0.935359403	NA	13	120085354	120115895	+	protein_coding
ENSMUSG00000074720	NA	0	NA	NA	NA	NA	NA	GL456354.1	25922	27230	-	protein_coding
ENSMUSG00000074731	Zfp345	2.707776092	-0.05723628	0.157798109	-0.362718418	0.71681524	NA	2	150312910	150327011	-	protein_coding
ENSMUSG00000074734	Taf7l2	0.205545446	0.00207858	0.055405574	0.037515727	0.970073801	NA	10	115947571	115949607	-	transcribed_processed_pseudogene
ENSMUSG00000074735	Gm21994	0.387387645	0.04254109	0.055405574	0.76781247	0.442598605	NA	2	150096437	150097511	-	protein_coding
ENSMUSG00000074736	Syndig1	4.606749703	-0.299182584	0.16990316	-1.760900647	0.07825522	NA	2	149671130	149846312	+	protein_coding
ENSMUSG00000074764	Sel1l2	0	NA	NA	NA	NA	NA	2	140071774	140231626	-	protein_coding
ENSMUSG00000074768	Bhmt	0.848370227	-0.081198675	0.096977954	-0.837290044	0.402429554	NA	13	93753182	93774469	-	protein_coding
ENSMUSG00000074771	Ankef1	15.49683201	-0.230547278	0.199358799	-1.156443951	0.247499613	NA	2	136343829	136404011	+	protein_coding
ENSMUSG00000074780	Anapc15-ps	0.777757933	0.042477724	0.072564474	0.585379075	0.558292856	NA	10	95508852	95509251	-	protein_coding
ENSMUSG00000074796	Slc4a11	6.387939913	-0.433788801	0.196910609	-2.202973235	0.027596635	NA	2	130526032	130539439	-	protein_coding
ENSMUSG00000074800	Gm4149	1.991351749	0.234574013	0.152607906	1.537102623	0.124268181	NA	13	75793014	75793290	+	processed_pseudogene
ENSMUSG00000074804	AU015228	0	NA	NA	NA	NA	NA	2	129942443	129943763	+	processed_pseudogene
ENSMUSG00000074812	Spdye4c	0.189214733	0.022309835	0.055405574	0.402664099	0.687195348	NA	2	128433128	128440384	+	protein_coding
ENSMUSG00000074817	Papolb	1.084729823	-0.048997295	0.09880844	-0.495881682	0.619977891	NA	5	142511592	142515831	-	protein_coding
ENSMUSG00000074818	Pdzd7	6.418093606	-0.452028153	0.196655078	-2.29858368	0.021528591	NA	19	45015344	45034156	-	protein_coding
ENSMUSG00000074826	Gm10767	13.1595534	-0.099440714	0.211063021	-0.471142286	0.63753913	NA	13	67052977	67057300	+	protein_coding
ENSMUSG00000074830	Zfp640	0.786963375	-0.033554259	0.101389533	-0.330944012	0.740686777	NA	13	66817991	66846307	-	transcribed_processed_pseudogene
ENSMUSG00000074832	Zfp998	0.926652367	-0.007810293	0.095259821	-0.081989372	0.934655165	NA	13	66566172	66589179	-	protein_coding
ENSMUSG00000074837	Gm10770	0.109270915	-0.008037047	0.055405574	-0.145058459	0.884664716	NA	2	150020694	150021684	-	unprocessed_pseudogene
ENSMUSG00000074841	Cbx3-ps1	0.388004793	-0.031910105	0.072961038	-0.437358161	0.661851622	NA	13	66042028	66042573	-	processed_pseudogene
ENSMUSG00000074846	Gm10774	4.9436618	0.108348001	0.18407291	0.58861459	0.556119844	NA	2	126551273	126551477	-	processed_pseudogene
ENSMUSG00000074847	Gm10775	1.266705537	-0.009009803	0.13079872	-0.068882959	0.945082783	NA	13	65407352	65408640	+	protein_coding
ENSMUSG00000074849	Spata31d1c	0	NA	NA	NA	NA	NA	13	65180871	65185818	+	protein_coding
ENSMUSG00000074852	Hpse2	1.113544177	-0.110577779	0.087532642	-1.263274776	0.206490448	NA	19	42774977	43376794	-	protein_coding
ENSMUSG00000074868	Gm6478	0.165808104	-0.018152675	0.055405574	-0.327632645	0.743189436	NA	13	62183235	62183977	+	processed_pseudogene
ENSMUSG00000074870	Cts3	0	NA	NA	NA	NA	NA	13	61712443	61717941	-	protein_coding
ENSMUSG00000074871	Ctsm	0	NA	NA	NA	NA	NA	13	61683556	61689653	-	protein_coding
ENSMUSG00000074872	Ctxn2	0	NA	NA	NA	NA	NA	2	124978552	124989761	+	protein_coding
ENSMUSG00000074877	Gm10780	0.323832779	0.032425463	0.055405574	0.585238285	0.558387506	NA	3	70596424	70596713	+	pseudogene
ENSMUSG00000074881	Mageb3	0.509615783	0.020372397	0.076815291	0.265212775	0.790845554	NA	2	121784232	121786573	-	protein_coding
ENSMUSG00000074882	Cyp2c68	0	NA	NA	NA	NA	NA	19	39677277	39729498	-	protein_coding
ENSMUSG00000074892	B3galt5	11.31026013	-0.130429777	0.197467339	-0.660513163	0.508924575	NA	16	96037000	96121059	+	protein_coding
ENSMUSG00000074895	Eif4e1b	2.103086677	0.0227125	0.112201704	0.202425623	0.839583999	NA	13	54931810	54936272	+	protein_coding
ENSMUSG00000074899	Sptbn5	2.980923347	0.073357991	0.167799701	0.437175933	0.661983762	NA	2	119871973	119916159	-	protein_coding
ENSMUSG00000074903	Gm2058	0	NA	NA	NA	NA	NA	7	39238354	39239141	+	processed_pseudogene
ENSMUSG00000074913	Gm815	0	NA	NA	NA	NA	NA	19	26863280	26866047	+	protein_coding
ENSMUSG00000074923	Pak6	10.42356866	0.085211146	0.205812911	0.414022355	0.678857735	NA	2	118493783	118528501	+	protein_coding
ENSMUSG00000074928	Krtap14	0	NA	NA	NA	NA	NA	16	88615554	88623033	-	protein_coding
ENSMUSG00000074930	Gm13981	21.31553099	-0.106294979	0.199915106	-0.531700583	0.594933388	NA	2	116886046	116886493	+	processed_pseudogene
ENSMUSG00000074939	Chrm5	0	NA	NA	NA	NA	NA	2	112309515	112311114	-	protein_coding
ENSMUSG00000074945	Or4f61	0	NA	NA	NA	NA	NA	2	111920130	111927126	-	protein_coding
ENSMUSG00000074946	Or4f60	0.488541228	0.060482231	0.076342905	0.792244288	0.42821825	NA	2	111900432	111908188	-	protein_coding
ENSMUSG00000074947	Or4f59	12.7387613	0.282876111	0.210867869	1.341485133	0.179762993	NA	2	111868412	111880583	-	protein_coding
ENSMUSG00000074952	Or4f57	0	NA	NA	NA	NA	NA	2	111789629	111795289	-	protein_coding
ENSMUSG00000074955	Or4f56	6.093030967	0.112901721	0.203058093	0.556007001	0.578206069	NA	2	111698001	111707494	-	protein_coding
ENSMUSG00000074965	Or4k35	2.3663629	0.044792693	0.157256133	0.284839085	0.775767426	NA	2	111095290	111104451	-	protein_coding
ENSMUSG00000074966	Or4f52	0	NA	NA	NA	NA	NA	2	111060704	111065631	-	protein_coding
ENSMUSG00000074968	Ano3	0	NA	NA	NA	NA	NA	2	110485545	110781268	-	protein_coding
ENSMUSG00000074970	Gm10794	0	NA	NA	NA	NA	NA	2	110426773	110426982	-	pseudogene
ENSMUSG00000074973	Gm11382	0	NA	NA	NA	NA	NA	13	33122495	33122674	-	unprocessed_pseudogene
ENSMUSG00000074978	Actg-ps1	13.98457137	-0.252212864	0.204795153	-1.231537269	0.218121986	NA	8	46682030	46683154	+	processed_pseudogene
ENSMUSG00000074981	Dcdc5	0.091832808	0.012194208	0.055405574	0.220089913	0.825801131	NA	2	105833673	106236496	+	transcribed_unitary_pseudogene
ENSMUSG00000074991	Gabrr3	0	NA	NA	NA	NA	NA	16	59227694	59284867	+	protein_coding
ENSMUSG00000074995	Or5ac19	0.374948918	0.002621502	0.062077015	0.042229836	0.966315478	NA	16	59086475	59092995	-	protein_coding
ENSMUSG00000074996	Or5ac17	0	NA	NA	NA	NA	NA	16	59034496	59040130	-	protein_coding
ENSMUSG00000074997	Pin1rt1	0.085434697	-0.008037047	0.055405574	-0.145058459	0.884664716	NA	2	104544270	104546724	-	protein_coding
ENSMUSG00000075002	Ftdc1	0	NA	NA	NA	NA	NA	16	58434037	58437341	-	protein_coding
ENSMUSG00000075006	Gm10799	0	NA	NA	NA	NA	NA	2	103898391	103898895	-	protein_coding
ENSMUSG00000075012	Fjx1	16.10697381	-0.240798619	0.210895819	-1.14178944	0.253541553	NA	2	102279710	102282844	-	protein_coding
ENSMUSG00000075023	Accsl	2.610311231	-0.112266841	0.13471756	-0.833349726	0.40464752	NA	2	93685705	93760827	-	protein_coding
ENSMUSG00000075031	H2bc3	10.25153319	-0.069908442	0.182524924	-0.383007648	0.701714094	NA	13	23930716	23931224	+	protein_coding
ENSMUSG00000075036	Gm10805	0	NA	NA	NA	NA	NA	2	91750872	91751273	-	pseudogene
ENSMUSG00000075044	Slc22a29	0	NA	NA	NA	NA	NA	19	8137528	8196264	-	protein_coding
ENSMUSG00000075045	Gm4981	0	NA	NA	NA	NA	NA	10	58070669	58072523	-	protein_coding
ENSMUSG00000075046	Duxf3	0	NA	NA	NA	NA	NA	10	58065800	58068497	-	protein_coding
ENSMUSG00000075053	Vdac3-ps1	8.219909009	-0.026377815	0.160458933	-0.164389818	0.869424279	NA	13	18205325	18206178	-	unprocessed_pseudogene
ENSMUSG00000075061	Or4b1b	0	NA	NA	NA	NA	NA	2	90110606	90123185	-	protein_coding
ENSMUSG00000075062	Or4b12	2.558898975	0.130703184	0.154298101	0.84708226	0.396949272	NA	2	90090889	90101376	-	protein_coding
ENSMUSG00000075063	Or4b13	0	NA	NA	NA	NA	NA	2	90080473	90087936	-	protein_coding
ENSMUSG00000075064	Or4x15	0	NA	NA	NA	NA	NA	2	90050521	90054837	-	protein_coding
ENSMUSG00000075065	Or4b1	0	NA	NA	NA	NA	NA	2	89975598	89983435	-	protein_coding
ENSMUSG00000075066	Or4b1d	0	NA	NA	NA	NA	NA	2	89966616	89972640	-	protein_coding
ENSMUSG00000075067	Or4x12-ps1	0	NA	NA	NA	NA	NA	2	89915873	89916803	-	protein_coding
ENSMUSG00000075068	Or4c3d	0	NA	NA	NA	NA	NA	2	89879723	89893938	-	protein_coding
ENSMUSG00000075069	Or4c3	0.450899297	0.00287735	0.064963955	0.044291491	0.964672054	NA	2	89848869	89855921	-	protein_coding
ENSMUSG00000075072	Or4c58	0.713080584	-0.00992908	0.091207436	-0.108862616	0.913311458	NA	2	89672136	89678549	-	protein_coding
ENSMUSG00000075073	Or4a47	0.914093682	0.113531295	0.106549573	1.06552557	0.286638161	NA	2	89655654	89671899	-	protein_coding
ENSMUSG00000075074	Or4a81	1.647836836	0.039173364	0.140459426	0.27889452	0.780325774	NA	2	89617668	89623963	-	protein_coding
ENSMUSG00000075075	Or4a80	0	NA	NA	NA	NA	NA	2	89579810	89587434	-	protein_coding
ENSMUSG00000075078	Or4a77	18.87493481	0.165760693	0.210901727	0.785961765	0.431889888	NA	2	89484116	89491811	-	protein_coding
ENSMUSG00000075079	Or4a76	0	NA	NA	NA	NA	NA	2	89459245	89465327	-	protein_coding
ENSMUSG00000075084	Or4a71	0	NA	NA	NA	NA	NA	2	89356232	89361831	-	protein_coding
ENSMUSG00000075085	Or4a70	0	NA	NA	NA	NA	NA	2	89322723	89328679	-	protein_coding
ENSMUSG00000075086	Or4a69	0	NA	NA	NA	NA	NA	2	89311657	89317470	-	protein_coding
ENSMUSG00000075088	Or4a2	0	NA	NA	NA	NA	NA	2	89247373	89250751	-	protein_coding
ENSMUSG00000075090	Or4a15	0.375896564	0.022309835	0.055405574	0.402664099	0.687195348	NA	2	89190356	89195209	-	protein_coding
ENSMUSG00000075091	Or4c125	2.031375139	-0.06567475	0.132260886	-0.496554587	0.619503184	NA	2	89163551	89172742	-	protein_coding
ENSMUSG00000075092	Or4c124	0	NA	NA	NA	NA	NA	2	89155332	89160019	-	protein_coding
ENSMUSG00000075093	Or4c1	0	NA	NA	NA	NA	NA	2	89130129	89137418	-	protein_coding
ENSMUSG00000075094	Or4c123	0	NA	NA	NA	NA	NA	2	89126694	89127612	-	protein_coding
ENSMUSG00000075095	Or4c15b	0	NA	NA	NA	NA	NA	2	89110819	89118358	-	protein_coding
ENSMUSG00000075097	Or4c121	0.80915408	-0.037805248	0.102999843	-0.367041802	0.713587837	NA	2	89019182	89030392	-	protein_coding
ENSMUSG00000075099	Or4c119	0.638624519	-0.051526596	0.090236196	-0.571019143	0.567986666	NA	2	88985679	88994435	-	protein_coding
ENSMUSG00000075100	Or4c118	0	NA	NA	NA	NA	NA	2	88973851	88981904	-	protein_coding
ENSMUSG00000075101	Or4c117	0.224493434	0.022309835	0.055405574	0.402664099	0.687195348	NA	2	88953228	88963398	-	protein_coding
ENSMUSG00000075102	Or4c116	5.636416732	0.216584658	0.190338062	1.137894623	0.255164487	NA	2	88939429	88947627	-	protein_coding
ENSMUSG00000075104	Or4c114	17.28140782	0.423729582	0.210481131	2.013147589	0.044099105	NA	2	88902584	88913857	-	protein_coding
ENSMUSG00000075105	Or4c113	0	NA	NA	NA	NA	NA	2	88882639	88891531	-	protein_coding
ENSMUSG00000075107	Or4c111	0.458340799	-0.007523524	0.064265538	-0.117069333	0.906805112	NA	2	88837906	88848684	-	protein_coding
ENSMUSG00000075110	Or4c109	0	NA	NA	NA	NA	NA	2	88816822	88822997	-	protein_coding
ENSMUSG00000075111	Or4c108	1.137040088	0.03269987	0.119397254	0.273874555	0.784181027	NA	2	88802398	88810625	-	protein_coding
ENSMUSG00000075112	Or4c15	0.952010711	-0.036791961	0.084769416	-0.434024005	0.66427101	NA	2	88757219	88768455	-	protein_coding
ENSMUSG00000075113	Or4c29	1.890367903	-0.036536474	0.105156334	-0.347449102	0.72825395	NA	2	88735285	88745501	-	protein_coding
ENSMUSG00000075114	Or4p8	0	NA	NA	NA	NA	NA	2	88725918	88732655	-	protein_coding
ENSMUSG00000075115	Or4a67	0	NA	NA	NA	NA	NA	2	88593854	88600832	-	protein_coding
ENSMUSG00000075117	Or4p23	4.123322999	0.103344274	0.182927205	0.56494754	0.572109447	NA	2	88574313	88581714	-	protein_coding
ENSMUSG00000075119	Or4a27	0	NA	NA	NA	NA	NA	2	88557246	88562710	-	protein_coding
ENSMUSG00000075120	Or4a66	1.671534803	-0.003064542	0.145165378	-0.021110694	0.983157354	NA	2	88527646	88534941	-	protein_coding
ENSMUSG00000075121	Or4c103	0.588485441	0.002617504	0.087835066	0.029800212	0.976226389	NA	2	88511798	88519531	-	protein_coding
ENSMUSG00000075125	Or4p20	0.205545446	0.00207858	0.055405574	0.037515727	0.970073801	NA	2	88250664	88256515	-	protein_coding
ENSMUSG00000075126	Or4p4b-ps1	0	NA	NA	NA	NA	NA	2	88453648	88454580	+	protein_coding
ENSMUSG00000075127	Or4p18	0	NA	NA	NA	NA	NA	2	88232202	88236797	-	protein_coding
ENSMUSG00000075128	Or5d3	0	NA	NA	NA	NA	NA	2	88172475	88176836	-	protein_coding
ENSMUSG00000075133	Or5d41	0.620146529	0.007748726	0.088150789	0.087903082	0.929953707	NA	2	88052441	88058678	-	protein_coding
ENSMUSG00000075136	Or5d37	0	NA	NA	NA	NA	NA	2	87923198	87924310	-	protein_coding
ENSMUSG00000075137	Or5d36	0	NA	NA	NA	NA	NA	2	87900160	87902174	-	protein_coding
ENSMUSG00000075139	Or5d14	0.48817801	-0.012573647	0.076167241	-0.165079456	0.868881443	NA	2	87876263	87881473	-	protein_coding
ENSMUSG00000075140	Or5d18	1.01110851	-0.042403485	0.122426464	-0.346358816	0.729073072	NA	2	87862631	87868043	-	protein_coding
ENSMUSG00000075141	Or9m1b	2.124180815	-0.234801244	0.150463585	-1.560518746	0.118637343	NA	2	87831270	87838612	-	protein_coding
ENSMUSG00000075142	Or5d47	0	NA	NA	NA	NA	NA	2	87804050	87805007	-	protein_coding
ENSMUSG00000075143	Or5l14	2.111761717	-0.147013446	0.153151194	-0.959923605	0.337093665	NA	2	87788828	87798643	-	protein_coding
ENSMUSG00000075144	Or5l13	14.43077709	-0.008244578	0.209953161	-0.039268651	0.9686762	NA	2	87777396	87783444	-	protein_coding
ENSMUSG00000075145	Or5d16	0	NA	NA	NA	NA	NA	2	87771988	87775481	-	protein_coding
ENSMUSG00000075146	Or9m1	0	NA	NA	NA	NA	NA	2	87731599	87735510	-	protein_coding
ENSMUSG00000075148	Or5w17	0	NA	NA	NA	NA	NA	2	87583399	87584335	-	protein_coding
ENSMUSG00000075149	Or5w15	0	NA	NA	NA	NA	NA	2	87567090	87570322	-	protein_coding
ENSMUSG00000075150	Or5w14	0	NA	NA	NA	NA	NA	2	87539216	87543523	-	protein_coding
ENSMUSG00000075151	Or5w13	0	NA	NA	NA	NA	NA	2	87523224	87524291	-	protein_coding
ENSMUSG00000075153	Or5w12	0.085434697	-0.008037047	0.055405574	-0.145058459	0.884664716	NA	2	87500178	87504008	-	protein_coding
ENSMUSG00000075155	Or5w1b	0	NA	NA	NA	NA	NA	2	87475523	87477718	-	protein_coding
ENSMUSG00000075156	Or5w10	0	NA	NA	NA	NA	NA	2	87374950	87375886	-	protein_coding
ENSMUSG00000075158	Or5as1	0	NA	NA	NA	NA	NA	2	86979524	86982968	-	protein_coding
ENSMUSG00000075159	Or5aq1	0.170869393	-0.018152675	0.055405574	-0.327632645	0.743189436	NA	2	86964016	86970644	-	protein_coding
ENSMUSG00000075160	Or5aq7	2.239813926	-0.004576318	0.151001558	-0.03030643	0.975822668	NA	2	86934921	86944911	-	protein_coding
ENSMUSG00000075161	Or5aq6	1.892007543	0.04101781	0.154355701	0.265735634	0.790442818	NA	2	86921538	86926352	-	protein_coding
ENSMUSG00000075162	Gm10812	0.69846889	-0.018777164	0.091164254	-0.205970683	0.836813812	NA	10	43880149	43880697	+	pseudogene
ENSMUSG00000075163	Or5aq1b	0	NA	NA	NA	NA	NA	2	86899014	86906161	-	protein_coding
ENSMUSG00000075164	Or5j1	1.548107804	-0.090177249	0.145659251	-0.619097301	0.535852261	NA	2	86877154	86882617	-	protein_coding
ENSMUSG00000075165	Or5be3	0.366118815	-0.031622553	0.07264196	-0.435320755	0.663329622	NA	2	86861603	86866875	-	protein_coding
ENSMUSG00000075166	Or8i2	0.381445682	0.028876267	0.062868409	0.459312826	0.646009539	NA	2	86851046	86857424	-	protein_coding
ENSMUSG00000075167	Or5t16	0	NA	NA	NA	NA	NA	2	86816634	86821565	-	protein_coding
ENSMUSG00000075168	Or8h9	0	NA	NA	NA	NA	NA	2	86785469	86791037	-	protein_coding
ENSMUSG00000075169	Or8h8	0	NA	NA	NA	NA	NA	2	86751292	86754889	-	protein_coding
ENSMUSG00000075170	Or8h7	0.091832808	0.012194208	0.055405574	0.220089913	0.825801131	NA	2	86717116	86722560	-	protein_coding
ENSMUSG00000075171	Or5t15	0	NA	NA	NA	NA	NA	2	86681113	86682040	-	protein_coding
ENSMUSG00000075172	Or8k40	0.642627232	-0.05860932	0.091107871	-0.643295903	0.520032115	NA	2	86583067	86589337	-	protein_coding
ENSMUSG00000075174	Or8k3b	0.469841074	-0.01235789	0.075453748	-0.163781002	0.869903548	NA	2	86517578	86528739	-	protein_coding
ENSMUSG00000075175	Or5t7	0	NA	NA	NA	NA	NA	2	86506561	86510436	-	protein_coding
ENSMUSG00000075176	Or8k38	0.197780067	0.00207858	0.055405574	0.037515727	0.9700738	NA	2	86484008	86492363	-	protein_coding
ENSMUSG00000075179	Or8k32	0	NA	NA	NA	NA	NA	2	86367292	86372824	-	protein_coding
ENSMUSG00000075181	Or8k28	0	NA	NA	NA	NA	NA	2	86285671	86286613	-	protein_coding
ENSMUSG00000075185	Or8k25	0	NA	NA	NA	NA	NA	2	86243452	86244394	-	protein_coding
ENSMUSG00000075186	Or8k24	0	NA	NA	NA	NA	NA	2	86215103	86218905	-	protein_coding
ENSMUSG00000075187	Or8j3b	0.482359051	0.024522455	0.075418609	0.325151248	0.745066604	NA	2	86202904	86208737	-	protein_coding
ENSMUSG00000075188	Or8k23	0	NA	NA	NA	NA	NA	2	86184741	86192813	-	protein_coding
ENSMUSG00000075189	Or8k53	0.348136897	-0.018152675	0.055405574	-0.327632645	0.743189436	NA	2	86176967	86180628	-	protein_coding
ENSMUSG00000075190	Or8k22	0	NA	NA	NA	NA	NA	2	86162478	86165777	-	protein_coding
ENSMUSG00000075192	Or8k21	0	NA	NA	NA	NA	NA	2	86144686	86145628	-	protein_coding
ENSMUSG00000075193	Or8k20	0.248712156	-0.028268302	0.055405574	-0.51020683	0.609906567	NA	2	86104157	86109432	-	protein_coding
ENSMUSG00000075194	Or8k18	0	NA	NA	NA	NA	NA	2	86084700	86088672	-	protein_coding
ENSMUSG00000075195	Or8k17	3.321194899	0.116455527	0.168285349	0.692012273	0.488929622	NA	2	86064294	86070633	-	protein_coding
ENSMUSG00000075196	Or8k3	0.187694082	-0.018152675	0.055405574	-0.327632645	0.743189436	NA	2	86056910	86061745	-	protein_coding
ENSMUSG00000075197	Or8k1	0	NA	NA	NA	NA	NA	2	86045330	86049658	-	protein_coding
ENSMUSG00000075198	Or8j3	0	NA	NA	NA	NA	NA	2	86026253	86033353	-	protein_coding
ENSMUSG00000075199	Or8u8	0.528422874	-0.027005147	0.076605476	-0.352522408	0.724446517	NA	2	86009755	86016027	-	protein_coding
ENSMUSG00000075200	Or8u9	1.61795402	-0.093470144	0.106536576	-0.877352621	0.380295139	NA	2	85998932	86008164	-	protein_coding
ENSMUSG00000075201	Or5al7	0	NA	NA	NA	NA	NA	2	85992233	85997866	-	protein_coding
ENSMUSG00000075202	Or5al1	0.203014801	0.00207858	0.055405574	0.037515727	0.970073801	NA	2	85987086	85992182	-	protein_coding
ENSMUSG00000075203	Or5al6	0	NA	NA	NA	NA	NA	2	85976134	85977076	-	protein_coding
ENSMUSG00000075205	Or8u10	0	NA	NA	NA	NA	NA	2	85915014	85917729	-	protein_coding
ENSMUSG00000075206	Or5m12	0	NA	NA	NA	NA	NA	2	85734412	85735396	-	protein_coding
ENSMUSG00000075208	Or5ar1	0	NA	NA	NA	NA	NA	2	85669964	85675827	-	protein_coding
ENSMUSG00000075209	Or9g20	0	NA	NA	NA	NA	NA	2	85627961	85632888	-	protein_coding
ENSMUSG00000075210	Or9g3	0.752385976	-0.087715542	0.102371737	-0.856833581	0.391536864	NA	2	85587696	85593110	-	protein_coding
ENSMUSG00000075211	Or9g4	0	NA	NA	NA	NA	NA	2	85504000	85509111	-	protein_coding
ENSMUSG00000075212	Or5g26	0	NA	NA	NA	NA	NA	2	85493720	85494799	-	protein_coding
ENSMUSG00000075214	Or5g25	0	NA	NA	NA	NA	NA	2	85476400	85481048	-	protein_coding
ENSMUSG00000075215	Or5g23	0	NA	NA	NA	NA	NA	2	85437380	85442247	-	protein_coding
ENSMUSG00000075217	Fads2b	0.120110749	0.012194208	0.055405574	0.220089913	0.825801131	NA	2	85313937	85349368	-	protein_coding
ENSMUSG00000075218	Or5ak25	0	NA	NA	NA	NA	NA	2	85267871	85273983	-	protein_coding
ENSMUSG00000075219	Or5ak24	0	NA	NA	NA	NA	NA	2	85259723	85266795	-	protein_coding
ENSMUSG00000075220	Or5ak23	0	NA	NA	NA	NA	NA	2	85244276	85245221	-	protein_coding
ENSMUSG00000075221	Or5ak22	0	NA	NA	NA	NA	NA	2	85229167	85239813	-	protein_coding
ENSMUSG00000075222	Or5ak20	0	NA	NA	NA	NA	NA	2	85182771	85193571	-	protein_coding
ENSMUSG00000075223	Or5ak4	0	NA	NA	NA	NA	NA	2	85161122	85169659	-	protein_coding
ENSMUSG00000075224	Lrrc55	2.065245889	-0.061771894	0.139062516	-0.444202334	0.656896305	NA	2	84992677	85027541	-	protein_coding
ENSMUSG00000075225	Ccdc162	19.27231729	-0.249244166	0.208351166	-1.196269605	0.231591366	NA	10	41414841	41592630	-	protein_coding
ENSMUSG00000075228	Gm10813	0	NA	NA	NA	NA	NA	16	36055973	36056067	-	pseudogene
ENSMUSG00000075249	Fsip2	0	NA	NA	NA	NA	NA	2	82773977	82839281	+	protein_coding
ENSMUSG00000075267	Pjvk	1.109054556	-0.100244375	0.121670248	-0.823902115	0.409995179	NA	2	76478819	76488900	+	protein_coding
ENSMUSG00000075268	Gm10819	9.796202713	0.000158878	0.20874273	0.00076112	0.999392714	NA	19	16244424	16244985	-	processed_pseudogene
ENSMUSG00000075272	Ttc30a2	3.609907251	0.107478626	0.134749012	0.797620877	0.425090532	NA	2	75806083	75808514	-	protein_coding
ENSMUSG00000075276	Gm13653	6.130164605	-0.287574574	0.190884781	-1.506534844	0.131929929	NA	2	75022620	75023103	+	processed_pseudogene
ENSMUSG00000075279	Mrpl23-ps1	2.755249761	-0.021759897	0.067154092	-0.324029353	0.745915811	NA	2	74421673	74422253	-	processed_pseudogene
ENSMUSG00000075288	Gm6913	0.410732365	0.04066769	0.074253749	0.547685334	0.583907984	NA	14	60378511	60378859	+	processed_pseudogene
ENSMUSG00000075297	H60b	3.242978848	0.033988645	0.17208778	0.197507602	0.843430333	NA	10	22034484	22164748	+	protein_coding
ENSMUSG00000075302	Erich2	0.663426719	-0.082322368	0.082264398	-1.000704683	0.316969603	NA	2	70339162	70371228	+	protein_coding
ENSMUSG00000075304	Sp5	0.109270915	-0.008037047	0.055405574	-0.145058459	0.884664716	NA	2	70305266	70308073	+	protein_coding
ENSMUSG00000075307	Klhl41	6.81637303	-0.094877773	0.196990703	-0.481635789	0.630064697	NA	2	69500463	69514574	+	protein_coding
ENSMUSG00000075312	Gm13597	10.11292294	-0.061384524	0.207068315	-0.29644576	0.766889683	NA	2	68384898	68385273	+	processed_pseudogene
ENSMUSG00000075316	Scn9a	2.239986011	-0.075439348	0.124291291	-0.606956028	0.543880094	NA	2	66310423	66465306	-	protein_coding
ENSMUSG00000075318	Scn2a	13.67223815	0.031181314	0.183780693	0.169665886	0.865272904	NA	2	65451114	65597791	+	protein_coding
ENSMUSG00000075330	A930003A15Rik	4.274472676	0.001055669	0.189761943	0.005563125	0.995561291	NA	16	19695316	19703024	-	protein_coding
ENSMUSG00000075334	Rprm	0.630738321	-0.039902177	0.089055675	-0.448058786	0.654110771	NA	2	53974104	53975564	-	protein_coding
ENSMUSG00000075359	Gm20775	0.734662461	0.054447772	0.056850611	0.95773416	0.338196827	NA	Y	10641256	10643107	-	unprocessed_pseudogene
ENSMUSG00000075377	Or1b1	0.755759466	-0.082910236	0.103007137	-0.80489798	0.420878554	NA	2	36991717	37007922	-	protein_coding
ENSMUSG00000075378	Or12k8	0.097381925	0.012194208	0.055405574	0.220089913	0.825801131	NA	2	36973747	36979302	-	protein_coding
ENSMUSG00000075379	Or12k5	0	NA	NA	NA	NA	NA	2	36892174	36899347	-	protein_coding
ENSMUSG00000075380	Or1l8	0	NA	NA	NA	NA	NA	2	36815201	36818909	-	protein_coding
ENSMUSG00000075382	Or1n1b	0.101861015	0.012194208	0.055405574	0.220089913	0.825801131	NA	2	36777304	36782948	-	protein_coding
ENSMUSG00000075383	Or1n1	4.513874341	0.087990394	0.156490524	0.562272983	0.573930043	NA	2	36747550	36752672	-	protein_coding
ENSMUSG00000075384	Or1j1	0	NA	NA	NA	NA	NA	2	36701503	36707044	-	protein_coding
ENSMUSG00000075387	Or1j13	3.094848934	-0.078714961	0.154491286	-0.509510688	0.610394309	NA	2	36363732	36372480	-	protein_coding
ENSMUSG00000075390	Rpl36-ps8	0	NA	NA	NA	NA	NA	4	116697103	116697418	-	processed_pseudogene
ENSMUSG00000075391	Glo1-ps	0	NA	NA	NA	NA	NA	2	35230420	35230975	+	processed_pseudogene
ENSMUSG00000075394	Hoxc4	17.48180286	-0.34377377	0.21097426	-1.629458347	0.103216026	NA	15	102927365	102945278	+	protein_coding
ENSMUSG00000075402	Krt76	0	NA	NA	NA	NA	NA	15	101792785	101801355	-	protein_coding
ENSMUSG00000075408	Smim41	8.981972163	-0.127840399	0.20573181	-0.621393447	0.534340782	NA	15	101191092	101195307	+	protein_coding
ENSMUSG00000075410	Prcd	1.976639635	-0.159450372	0.145628565	-1.094911375	0.273555465	NA	11	116544359	116559215	+	protein_coding
ENSMUSG00000075425	Gm13547	0.762034015	-0.057388375	0.090923278	-0.631173622	0.527927007	NA	2	29649323	29654361	+	transcribed_unprocessed_pseudogene
ENSMUSG00000075427	Or10ad1c	0.871345407	0.066616149	0.097249306	0.685003852	0.49334149	NA	15	98083893	98093423	-	protein_coding
ENSMUSG00000075469	Gm17205	1.760089098	0.082576041	0.121087207	0.681955121	0.495267329	NA	9	106925001	106926208	+	processed_pseudogene
ENSMUSG00000075478	Slitrk1	0	NA	NA	NA	NA	NA	14	109146231	109151590	-	protein_coding
ENSMUSG00000075510	Fam187a	0	NA	NA	NA	NA	NA	11	102775994	102777557	+	protein_coding
ENSMUSG00000075517	Cyp2d37-ps	0	NA	NA	NA	NA	NA	15	82573018	82577202	-	transcribed_unprocessed_pseudogene
ENSMUSG00000075520	Malrd1	0.551297438	-0.016758654	0.076855768	-0.218053302	0.827387581	NA	2	15531289	16260366	+	protein_coding
ENSMUSG00000075524	4930407I10Rik	0	NA	NA	NA	NA	NA	15	81943351	81950741	+	protein_coding
ENSMUSG00000075525	Gm10849	0.536846364	0.076867949	0.068123268	1.128365556	0.259165568	NA	2	14608800	14609422	-	pseudogene
ENSMUSG00000075543	Urad	0	NA	NA	NA	NA	NA	5	147251793	147259250	-	protein_coding
ENSMUSG00000075551	Cyp3a41a	0	NA	NA	NA	NA	NA	5	145630858	145656946	-	protein_coding
ENSMUSG00000075552	Cyp3a41b	0	NA	NA	NA	NA	NA	5	145495473	145521540	-	protein_coding
ENSMUSG00000075566	Krtap4-6	0	NA	NA	NA	NA	NA	11	99555868	99556786	-	protein_coding
ENSMUSG00000075567	Krtap1-4	0	NA	NA	NA	NA	NA	11	99473887	99474480	-	protein_coding
ENSMUSG00000075569	Rsph10b	15.24825501	0.035413389	0.203822048	0.173746605	0.862064609	NA	5	143869852	143922537	+	protein_coding
ENSMUSG00000075570	Krt26	0.206652841	0.00207858	0.055405574	0.037515727	0.970073801	NA	11	99219375	99228792	-	protein_coding
ENSMUSG00000075571	Defb30	0	NA	NA	NA	NA	NA	14	63271535	63287409	-	protein_coding
ENSMUSG00000075572	Defb43	0	NA	NA	NA	NA	NA	14	63249219	63255537	+	protein_coding
ENSMUSG00000075573	Defb47	0.10479003	-0.008037047	0.055405574	-0.145058459	0.884664716	NA	14	63235525	63238609	+	protein_coding
ENSMUSG00000075574	Defb48	0	NA	NA	NA	NA	NA	14	63214972	63221959	-	protein_coding
ENSMUSG00000075581	Gm16409	15.82737241	0.011506934	0.211092154	0.054511424	0.956527707	NA	14	74033983	74034730	-	processed_pseudogene
ENSMUSG00000075587	Gm11531	14.70624276	-0.075792646	0.18620442	-0.407039994	0.683978615	NA	11	96282937	96283492	+	processed_pseudogene
ENSMUSG00000075598	Smok3c	0.170869393	-0.018152675	0.055405574	-0.327632645	0.743189436	NA	5	138051455	138064799	+	protein_coding
ENSMUSG00000075599	Smok3a	0.321214472	0.014683728	0.060687944	0.241954617	0.808815329	NA	5	138019522	138032926	+	protein_coding
ENSMUSG00000075604	Cyp11b1	0.350573171	-0.018152675	0.055405574	-0.327632645	0.743189436	NA	15	74705973	74713492	-	protein_coding
ENSMUSG00000075605	Slurp2	0.257640912	-0.008037047	0.055405574	-0.145058459	0.884664716	NA	15	74614612	74618542	-	protein_coding
ENSMUSG00000075609	Gm7935	1.416191453	-0.088677205	0.072059437	-1.230611969	0.218468027	NA	15	73952082	73953360	-	processed_pseudogene
ENSMUSG00000075610	Tmem92	0.654522463	-0.01276068	0.069436677	-0.183774347	0.854190481	NA	11	94668042	94673529	-	protein_coding
ENSMUSG00000075611	Gm11545	0.737852685	0.026041338	0.081026065	0.321394574	0.747911394	NA	11	94647801	94648589	-	unprocessed_pseudogene
ENSMUSG00000075707	Dio3	2.625716426	0.0048267	0.152095395	0.031734687	0.974683632	NA	12	110245501	110247531	+	protein_coding
ENSMUSG00000076430	Hus1b	1.212341251	0.038390047	0.087308172	0.439707372	0.660149063	NA	13	31130555	31131742	-	protein_coding
ENSMUSG00000076433	Cep295nl	3.956327123	-0.133350033	0.186209186	-0.716130261	0.47391092	NA	11	118223185	118233382	-	protein_coding
ENSMUSG00000076434	Wfdc3	13.2397404	0.328754489	0.211062809	1.55761449	0.119324662	NA	2	164573099	164587851	-	protein_coding
ENSMUSG00000076436	Oxct2a	0.731328523	-0.004084775	0.080515002	-0.050733091	0.959538208	NA	4	123215667	123217427	-	protein_coding
ENSMUSG00000076438	Oxct2b	0.937096857	-0.055923154	0.075593149	-0.739791295	0.459426642	NA	4	123010058	123011793	+	protein_coding
ENSMUSG00000076439	Mog	0	NA	NA	NA	NA	NA	17	37321634	37334290	-	protein_coding
ENSMUSG00000076461	Trbv1	4.001260407	-0.159417469	0.179718956	-0.887037586	0.375058665	NA	6	40868162	40868819	+	TR_V_gene
ENSMUSG00000076462	Trbv2	0.826646374	-0.038613109	0.10300338	-0.374872253	0.707755475	NA	6	41024273	41024929	+	TR_V_gene
ENSMUSG00000076463	Trbv3	2.247955028	-0.145983038	0.151235856	-0.96526738	0.334410906	NA	6	41025223	41025762	+	TR_V_gene
ENSMUSG00000076465	Trbv5	2.181355619	0.039050384	0.140707995	0.277527823	0.781374845	NA	6	41039265	41039737	+	TR_V_gene
ENSMUSG00000076467	Trbv13-1	4.63739322	-0.180581375	0.170378614	-1.05988287	0.28919789	NA	6	41092940	41093402	+	TR_V_gene
ENSMUSG00000076469	Trbv13-2	4.740103712	0.250758691	0.195667079	1.281557902	0.199997776	NA	6	41098329	41098766	+	TR_V_gene
ENSMUSG00000076470	Trbv13-3	1.183592364	0.092749899	0.121364146	0.764228166	0.444731284	NA	6	41107080	41107519	+	TR_V_gene
ENSMUSG00000076471	Trbv14	0.990290764	-0.032643582	0.114729407	-0.284526721	0.776006759	NA	6	41112078	41112550	+	TR_V_gene
ENSMUSG00000076472	Trbv15	1.780800095	-0.082665742	0.123161796	-0.671196305	0.502095482	NA	6	41118121	41118592	+	TR_V_gene
ENSMUSG00000076473	Trbv16	2.050275481	0.27589841	0.133402702	2.068162089	0.038624784	NA	6	41128673	41129164	+	TR_V_gene
ENSMUSG00000076474	Trbv17	0.838261027	0.081552505	0.096559505	0.844582875	0.398343774	NA	6	41139995	41140490	+	TR_V_gene
ENSMUSG00000076475	Trbv19	1.431903355	-0.111049365	0.106604857	-1.041691415	0.29755477	NA	6	41155308	41155982	+	TR_V_gene
ENSMUSG00000076476	Trbv20	0.484659079	-0.067531973	0.066449625	-1.01628825	0.309492142	NA	6	41165206	41165911	+	TR_V_gene
ENSMUSG00000076477	Trbv21	0.085434697	-0.008037047	0.055405574	-0.145058459	0.884664716	NA	6	41179483	41179978	+	TR_V_gene
ENSMUSG00000076478	Trbv23	0	NA	NA	NA	NA	NA	6	41193006	41193460	+	TR_V_gene
ENSMUSG00000076479	Trbv26	0.189214733	0.022309835	0.055405574	0.402664099	0.687195348	NA	6	41204438	41204927	+	TR_V_gene
ENSMUSG00000076480	Trbv29	1.708794344	-0.127288566	0.131770729	-0.965985139	0.334051617	NA	6	41248327	41248815	+	TR_V_gene
ENSMUSG00000076481	Trbv30	0.091832808	0.012194208	0.055405574	0.220089913	0.825801131	NA	6	41258309	41258924	+	TR_V_gene
ENSMUSG00000076483	Trbj1-1	0	NA	NA	NA	NA	NA	6	41510797	41510845	+	TR_J_gene
ENSMUSG00000076484	Trbj1-2	0	NA	NA	NA	NA	NA	6	41510934	41510982	+	TR_J_gene
ENSMUSG00000076485	Trbj1-3	0	NA	NA	NA	NA	NA	6	41511256	41511310	+	TR_J_gene
ENSMUSG00000076486	Trbj1-4	0	NA	NA	NA	NA	NA	6	41511744	41511795	+	TR_J_gene
ENSMUSG00000076487	Trbj1-5	0	NA	NA	NA	NA	NA	6	41512017	41512067	+	TR_J_gene
ENSMUSG00000076488	Trbj1-6	0	NA	NA	NA	NA	NA	6	41512487	41512540	+	TR_J_gene
ENSMUSG00000076489	Trbj1-7	0	NA	NA	NA	NA	NA	6	41512575	41512621	+	TR_J_gene
ENSMUSG00000076492	Trbj2-1	0	NA	NA	NA	NA	NA	6	41519687	41519737	+	TR_J_gene
ENSMUSG00000076493	Trbj2-2	0	NA	NA	NA	NA	NA	6	41519890	41519941	+	TR_J_gene
ENSMUSG00000076494	Trbj2-3	0	NA	NA	NA	NA	NA	6	41520156	41520205	+	TR_J_gene
ENSMUSG00000076495	Trbj2-4	0	NA	NA	NA	NA	NA	6	41520295	41520344	+	TR_J_gene
ENSMUSG00000076496	Trbj2-5	0	NA	NA	NA	NA	NA	6	41520386	41520435	+	TR_J_gene
ENSMUSG00000076497	Trbj2-7	0	NA	NA	NA	NA	NA	6	41520743	41520790	+	TR_J_gene
ENSMUSG00000076499	Trbv31	0.786683309	0.045682509	0.060103162	0.760068319	0.447213748	NA	6	41534624	41535386	-	TR_V_gene
ENSMUSG00000076500	Gm20730	1.42921251	0.131672114	0.086285286	1.526008894	0.127007649	NA	6	43058451	43059031	-	IG_LV_gene
ENSMUSG00000076505	Igkv1-131	0.097381925	0.012194208	0.055405574	0.220089913	0.825801131	NA	6	67743019	67743756	-	IG_V_gene
ENSMUSG00000076512	Igkv9-123	9.105158414	0.093474742	0.127072122	0.735603853	0.461971817	NA	6	67931211	67931698	-	IG_V_gene
ENSMUSG00000076525	Igkv1-99	51.14567776	0.034206552	0.060424439	0.566104576	NA	NA	6	68518627	68519406	+	IG_V_gene
ENSMUSG00000076526	Igkv12-98	21.40388037	0.126492427	0.102104951	1.238847136	0.215402114	NA	6	68547746	68548219	+	IG_V_gene
ENSMUSG00000076530	Igkv11-106	0	NA	NA	NA	NA	NA	6	68316510	68316979	+	IG_V_pseudogene
ENSMUSG00000076531	Igkv4-92	1.862162855	0.051603073	0.141479488	0.364738901	0.715306318	NA	6	68732021	68732577	-	IG_V_gene
ENSMUSG00000076532	Igkv4-91	19.78777648	-0.130742471	0.196863408	-0.664127842	0.506608491	NA	6	68745538	68746087	-	IG_V_gene
ENSMUSG00000076533	Igkv4-90	6.526491741	0.064402528	0.111280692	0.578739466	0.562764982	NA	6	68784162	68784692	-	IG_V_gene
ENSMUSG00000076534	Igkv12-89	11.97308448	-0.241238312	0.13916348	-1.733488641	0.083008855	NA	6	68811829	68812291	-	IG_V_gene
ENSMUSG00000076535	Igkv1-88	19.33579302	-0.166659739	0.175394559	-0.950199029	0.342011132	NA	6	68839248	68840015	-	IG_V_gene
ENSMUSG00000076539	Igkv4-81	2.533563121	0.085139606	0.101559984	0.838318427	0.40185189	NA	6	68967741	68968278	-	IG_V_gene
ENSMUSG00000076543	Igkv4-74	13.3997614	0.258132803	0.165501528	1.559700419	0.118830693	NA	6	69161809	69162381	-	IG_V_gene
ENSMUSG00000076548	Igkv4-69	5.177137487	0.300105158	0.154200381	1.946202443	0.051630427	NA	6	69260777	69261303	-	IG_V_gene
ENSMUSG00000076550	Igkv4-63	16.2499925	0.073994459	0.120389666	0.614624667	0.53880262	NA	6	69354927	69355456	-	IG_V_gene
ENSMUSG00000076557	Igkv4-83	0.268251318	-0.008037047	0.055405574	-0.145058459	0.884664716	NA	6	68938361	68938991	-	IG_V_pseudogene
ENSMUSG00000076562	Igkv4-50	20.02464826	0.143075352	0.165585759	0.864055896	0.387557185	NA	6	69677750	69678271	-	IG_V_gene
ENSMUSG00000076570	Igkv12-38	6.180549123	0.024163171	0.078561072	0.30757181	NA	NA	6	69920169	69920632	-	IG_V_gene
ENSMUSG00000076571	Igkv5-37	0	NA	NA	NA	NA	NA	6	69940295	69940857	-	IG_V_gene
ENSMUSG00000076572	Igkv18-36	0.522671643	0.015979977	0.066350796	0.240840767	0.809678532	NA	6	69969448	69969961	-	IG_V_gene
ENSMUSG00000076573	Igkv1-35	0	NA	NA	NA	NA	NA	6	69987932	69988657	-	IG_V_gene
ENSMUSG00000076575	Igkv7-33	7.063931013	0.057409073	0.062106089	0.924371079	NA	NA	6	70035615	70036183	-	IG_V_gene
ENSMUSG00000076578	Igkv6-29	1.06349746	0.054494274	0.084643456	0.643809656	0.519698871	NA	6	70115445	70116094	-	IG_V_gene
ENSMUSG00000076581	Igkv8-26	0.513663408	0.043198975	0.066074159	0.653795301	0.513243694	NA	6	70170211	70170781	+	IG_V_gene
ENSMUSG00000076589	Igkv8-18	1.460728879	0.057814441	0.058551289	0.987415337	0.323439069	NA	6	70332835	70333429	+	IG_V_gene
ENSMUSG00000076604	Igkj1	0	NA	NA	NA	NA	NA	6	70699545	70699583	+	IG_J_gene
ENSMUSG00000076605	Igkj2	0	NA	NA	NA	NA	NA	6	70699899	70699942	+	IG_J_gene
ENSMUSG00000076606	Igkj3	0	NA	NA	NA	NA	NA	6	70700206	70700244	+	IG_J_gene
ENSMUSG00000076607	Igkj4	0	NA	NA	NA	NA	NA	6	70700531	70700569	+	IG_J_gene
ENSMUSG00000076608	Igkj5	0	NA	NA	NA	NA	NA	6	70700869	70700911	+	IG_J_gene
ENSMUSG00000076618	Ighj4	0	NA	NA	NA	NA	NA	12	113392133	113392187	-	IG_J_gene
ENSMUSG00000076619	Ighj3	0	NA	NA	NA	NA	NA	12	113392704	113392752	-	IG_J_gene
ENSMUSG00000076620	Ighj2	0	NA	NA	NA	NA	NA	12	113393087	113393187	-	IG_J_gene
ENSMUSG00000076621	Ighj1	0	NA	NA	NA	NA	NA	12	113393400	113393453	-	IG_J_gene
ENSMUSG00000076630	Ighd1-1	0	NA	NA	NA	NA	NA	12	113445789	113445812	-	IG_D_gene
ENSMUSG00000076632	Gm16968	0	NA	NA	NA	NA	NA	12	113491651	113491674	-	IG_D_gene
ENSMUSG00000076633	Ighv5-2	1.868887965	-0.064898349	0.132929186	-0.488217454	0.625395823	NA	12	113542123	113542610	-	IG_V_gene
ENSMUSG00000076646	Ighv2-6-8	17.72908938	-0.078714633	0.088195061	-0.892506135	NA	NA	12	113759757	113760187	-	IG_V_gene
ENSMUSG00000076653	Ighv7-2	0.177267504	0.00207858	0.055405574	0.037515727	0.970073801	NA	12	113875644	113876103	-	IG_V_gene
ENSMUSG00000076661	Ighv16-1	0	NA	NA	NA	NA	NA	12	114032447	114032901	-	IG_V_gene
ENSMUSG00000076668	Ighv7-4	7.371340094	0.307931256	0.138378852	2.225276855	0.026062658	NA	12	114186407	114186948	-	IG_V_gene
ENSMUSG00000076670	Ighv3-5	9.780991061	0.220415362	0.125683187	1.753737849	NA	NA	12	114226271	114226707	-	IG_V_gene
ENSMUSG00000076671	Ighv13-2	5.415465905	0.08396395	0.157931879	0.531646622	0.594970768	NA	12	114321378	114321838	-	IG_V_gene
ENSMUSG00000076674	Ighv3-8	12.3856226	-0.17841693	0.1559495	-1.144068625	0.252595178	NA	12	114285946	114286421	-	IG_V_gene
ENSMUSG00000076676	Ighv12-3	2.798344918	0.143839978	0.142271974	1.011021174	0.312006296	NA	12	114330140	114330574	-	IG_V_gene
ENSMUSG00000076688	Ighv15-2	1.378977263	-0.050759466	0.103563378	-0.490129494	0.624042268	NA	12	114528197	114528632	-	IG_V_gene
ENSMUSG00000076709	Ighv1-47	6.79870421	-0.039632914	0.14084432	-0.281395192	0.778407305	NA	12	114954727	114955200	-	IG_V_gene
ENSMUSG00000076710	Ighv1-49	1.063371041	-0.091617794	0.095505192	-0.959296473	0.337409412	NA	12	115018842	115019276	-	IG_V_gene
ENSMUSG00000076733	Ighv8-13	0.633890125	-0.057183976	0.058536349	-0.976896859	0.328620217	NA	12	115728952	115729255	-	IG_V_gene
ENSMUSG00000076744	Trgv7	0	NA	NA	NA	NA	NA	13	19362193	19362662	+	TR_V_gene
ENSMUSG00000076745	Trgv4	1.347969755	0.130432328	0.128937219	1.011595639	0.311731432	NA	13	19369143	19369676	+	TR_V_gene
ENSMUSG00000076746	Trgv6	0.354535008	0.00207858	0.055405574	0.037515727	0.970073801	NA	13	19374525	19375099	+	TR_V_gene
ENSMUSG00000076747	Trgv5	0.10479003	-0.008037047	0.055405574	-0.145058459	0.884664716	NA	13	19376447	19376895	+	TR_V_gene
ENSMUSG00000076749	Trgc1	8.602412015	-0.177913583	0.205683054	-0.864989021	0.387044815	NA	13	19398272	19401194	+	TR_C_gene
ENSMUSG00000076750	Trgv3	0.120110749	0.012194208	0.055405574	0.220089913	0.825801131	NA	13	19427014	19427471	+	TR_V_gene
ENSMUSG00000076752	Trgc2	11.53137529	-0.206090445	0.208410107	-0.988869721	0.322726887	NA	13	19488818	19491721	-	TR_C_gene
ENSMUSG00000076754	Trgv2	4.152942258	0.036067856	0.185747205	0.194177112	0.846037203	NA	13	19520742	19521337	-	TR_V_gene
ENSMUSG00000076755	Trgv1	0	NA	NA	NA	NA	NA	13	19524158	19524624	+	TR_V_gene
ENSMUSG00000076757	Trgc4	11.90078801	-0.059335747	0.210937003	-0.281296056	0.778483335	NA	13	19528727	19536926	+	TR_C_gene
ENSMUSG00000076758	Trav1	0.120110749	0.012194208	0.055405574	0.220089913	0.825801131	NA	14	52665384	52666333	+	TR_V_gene
ENSMUSG00000076759	Trav2	0.082904052	-0.008037047	0.055405574	-0.145058459	0.884664716	NA	14	52804654	52805508	+	TR_V_gene
ENSMUSG00000076760	Trav3-1	0	NA	NA	NA	NA	NA	14	52818121	52818670	+	TR_V_gene
ENSMUSG00000076761	Trav5-1	0.085434697	-0.008037047	0.055405574	-0.145058459	0.884664716	NA	14	52860022	52860539	+	TR_V_gene
ENSMUSG00000076762	Trav6-1	0	NA	NA	NA	NA	NA	14	52875971	52876419	+	TR_V_gene
ENSMUSG00000076764	Trav6-2	0	NA	NA	NA	NA	NA	14	52904867	52905321	+	TR_V_gene
ENSMUSG00000076770	Trav8d-1	0	NA	NA	NA	NA	NA	14	53015903	53016452	+	TR_V_gene
ENSMUSG00000076778	Trav13d-1	0	NA	NA	NA	NA	NA	14	53088746	53089323	+	TR_V_gene
ENSMUSG00000076795	Trav8d-2	0	NA	NA	NA	NA	NA	14	53279884	53280348	+	TR_V_gene
ENSMUSG00000076796	Trav16d-dv11	0	NA	NA	NA	NA	NA	14	53284743	53285278	+	TR_V_gene
ENSMUSG00000076800	Trav6n-5	0.194763851	0.022309835	0.055405574	0.402664099	0.687195348	NA	14	53342327	53342801	+	TR_V_gene
ENSMUSG00000076802	Trav6n-6	0.528431035	-0.049404542	0.05572036	-0.886651523	0.375266545	NA	14	53370135	53370594	+	TR_V_gene
ENSMUSG00000076821	Trav8n-2	0.240221498	0.022309835	0.055405574	0.402664099	0.687195348	NA	14	53583346	53583881	+	TR_V_gene
ENSMUSG00000076822	Trav16n	0.494150326	-0.039315392	0.065092187	-0.603995557	0.545846596	NA	14	53588484	53589078	+	TR_V_gene
ENSMUSG00000076823	Trav13n-4	0.082904052	-0.008037047	0.055405574	-0.145058459	0.884664716	NA	14	53599723	53601563	+	TR_V_gene
ENSMUSG00000076824	Trav14n-3	0.412332769	-0.034765923	0.073845893	-0.470790211	0.637790556	NA	14	53607533	53608032	+	TR_V_gene
ENSMUSG00000076826	Trav4-2	0.200796283	-0.018152675	0.055405574	-0.327632645	0.743189436	NA	14	53655805	53656330	+	TR_V_gene
ENSMUSG00000076831	Trav8-1	0.221971764	0.022309835	0.055405574	0.402664099	0.687195348	NA	14	53707212	53707689	+	TR_V_gene
ENSMUSG00000076839	Trav13-1	0.284007775	-0.009033179	0.058673876	-0.153955718	0.877644651	NA	14	53782470	53782982	+	TR_V_gene
ENSMUSG00000076840	Trav14-1	0	NA	NA	NA	NA	NA	14	53791478	53792015	+	TR_V_gene
ENSMUSG00000076846	Trav13-2	0.224900779	0.00207858	0.055405574	0.037515727	0.970073801	NA	14	53872285	53872856	+	TR_V_gene
ENSMUSG00000076848	Trav15-2-dv6-2	0.334218481	0.039232069	0.060829769	0.644948513	0.518960552	NA	14	53886860	53887451	+	TR_V_gene
ENSMUSG00000076855	Trav16	0.414115512	0.040587087	0.074182554	0.547124416	0.584293259	NA	14	53980560	53981162	+	TR_V_gene
ENSMUSG00000076858	Trav3-4	0.097381925	0.012194208	0.055405574	0.220089913	0.825801131	NA	14	54014412	54015033	+	TR_V_gene
ENSMUSG00000076861	Trav18	0.224493434	0.022309835	0.055405574	0.402664099	0.687195348	NA	14	54068561	54069284	+	TR_V_gene
ENSMUSG00000076862	Trav19	0.312992945	0.012194208	0.055405574	0.220089913	0.825801131	NA	14	54082690	54083284	+	TR_V_gene
ENSMUSG00000076863	Trav21-dv12	0.214107732	0.022309835	0.055405574	0.402664099	0.687195348	NA	14	54113440	54114209	+	TR_V_gene
ENSMUSG00000076864	Trdv1	0.528431035	-0.049404542	0.05572036	-0.886651523	0.375266545	NA	14	54119068	54119674	+	TR_V_gene
ENSMUSG00000076865	Trdv2-1	1.127805787	-0.028208498	0.075079985	-0.375712625	0.707130551	NA	14	54183529	54184117	+	TR_V_gene
ENSMUSG00000076866	Trdv2-2	2.326218936	0.201016347	0.141778585	1.417818825	0.156243667	NA	14	54198400	54199059	+	TR_V_gene
ENSMUSG00000076867	Trdv4	1.267290057	-0.090611386	0.104237977	-0.869274218	0.384697161	NA	14	54312361	54312972	+	TR_V_gene
ENSMUSG00000076870	Trdj1	0	NA	NA	NA	NA	NA	14	54360594	54360645	+	TR_J_gene
ENSMUSG00000076871	Trdj2	0	NA	NA	NA	NA	NA	14	54374235	54374294	+	TR_J_gene
ENSMUSG00000076873	Trdv5	0.39816557	0.002704896	0.063033984	0.042911705	0.965771918	NA	14	54386118	54386751	-	TR_V_gene
ENSMUSG00000076874	Traj59	0	NA	NA	NA	NA	NA	14	54393589	54393653	+	TR_J_gene
ENSMUSG00000076875	Traj58	0	NA	NA	NA	NA	NA	14	54394736	54394799	+	TR_J_gene
ENSMUSG00000076876	Traj57	0	NA	NA	NA	NA	NA	14	54395961	54396026	+	TR_J_gene
ENSMUSG00000076877	Traj56	0	NA	NA	NA	NA	NA	14	54396719	54396782	+	TR_J_gene
ENSMUSG00000076878	Traj53	0	NA	NA	NA	NA	NA	14	54400100	54400166	+	TR_J_gene
ENSMUSG00000076879	Traj52	0	NA	NA	NA	NA	NA	14	54402772	54402838	+	TR_J_gene
ENSMUSG00000076880	Traj51	0	NA	NA	NA	NA	NA	14	54403695	54403738	+	TR_J_pseudogene
ENSMUSG00000076881	Traj50	0	NA	NA	NA	NA	NA	14	54405046	54405109	+	TR_J_gene
ENSMUSG00000076882	Traj49	0	NA	NA	NA	NA	NA	14	54406142	54406204	+	TR_J_gene
ENSMUSG00000076883	Traj48	0	NA	NA	NA	NA	NA	14	54407264	54407325	+	TR_J_gene
ENSMUSG00000076884	Traj46	0	NA	NA	NA	NA	NA	14	54409792	54409855	+	TR_J_gene
ENSMUSG00000076885	Traj45	0	NA	NA	NA	NA	NA	14	54410284	54410347	+	TR_J_gene
ENSMUSG00000076886	Traj44	0	NA	NA	NA	NA	NA	14	54411146	54411207	+	TR_J_gene
ENSMUSG00000076887	Traj43	0	NA	NA	NA	NA	NA	14	54412198	54412255	+	TR_J_gene
ENSMUSG00000076888	Traj42	0	NA	NA	NA	NA	NA	14	54413229	54413293	+	TR_J_gene
ENSMUSG00000076889	Traj41	0	NA	NA	NA	NA	NA	14	54413727	54413782	+	TR_J_gene
ENSMUSG00000076890	Traj40	0	NA	NA	NA	NA	NA	14	54415377	54415438	+	TR_J_gene
ENSMUSG00000076891	Traj39	0	NA	NA	NA	NA	NA	14	54417418	54417481	+	TR_J_gene
ENSMUSG00000076892	Traj38	0	NA	NA	NA	NA	NA	14	54418030	54418092	+	TR_J_gene
ENSMUSG00000076893	Traj37	0	NA	NA	NA	NA	NA	14	54418974	54419034	+	TR_J_gene
ENSMUSG00000076894	Traj35	0	NA	NA	NA	NA	NA	14	54421230	54421295	+	TR_J_gene
ENSMUSG00000076895	Traj34	0	NA	NA	NA	NA	NA	14	54422155	54422213	+	TR_J_gene
ENSMUSG00000076896	Traj33	0	NA	NA	NA	NA	NA	14	54422814	54422871	+	TR_J_gene
ENSMUSG00000076897	Traj32	0	NA	NA	NA	NA	NA	14	54423557	54423623	+	TR_J_gene
ENSMUSG00000076898	Traj31	0	NA	NA	NA	NA	NA	14	54425351	54425408	+	TR_J_gene
ENSMUSG00000076899	Traj30	0	NA	NA	NA	NA	NA	14	54427322	54427381	+	TR_J_gene
ENSMUSG00000076900	Traj29	0	NA	NA	NA	NA	NA	14	54428402	54428462	+	TR_J_gene
ENSMUSG00000076901	Traj28	0	NA	NA	NA	NA	NA	14	54429117	54429182	+	TR_J_gene
ENSMUSG00000076902	Traj27	0	NA	NA	NA	NA	NA	14	54429759	54429818	+	TR_J_gene
ENSMUSG00000076903	Traj26	0	NA	NA	NA	NA	NA	14	54431946	54432006	+	TR_J_gene
ENSMUSG00000076904	Traj25	0	NA	NA	NA	NA	NA	14	54432271	54432328	+	TR_J_gene
ENSMUSG00000076905	Traj24	0	NA	NA	NA	NA	NA	14	54433094	54433157	+	TR_J_gene
ENSMUSG00000076906	Traj23	0	NA	NA	NA	NA	NA	14	54433537	54433597	+	TR_J_gene
ENSMUSG00000076907	Traj22	0	NA	NA	NA	NA	NA	14	54434704	54434764	+	TR_J_gene
ENSMUSG00000076908	Traj21	0	NA	NA	NA	NA	NA	14	54436246	54436303	+	TR_J_gene
ENSMUSG00000076909	Traj20	0	NA	NA	NA	NA	NA	14	54436897	54436955	+	TR_J_gene
ENSMUSG00000076910	Traj19	0	NA	NA	NA	NA	NA	14	54437842	54437903	+	TR_J_gene
ENSMUSG00000076911	Traj18	0	NA	NA	NA	NA	NA	14	54438233	54438299	+	TR_J_gene
ENSMUSG00000076912	Traj17	0	NA	NA	NA	NA	NA	14	54439231	54439294	+	TR_J_gene
ENSMUSG00000076913	Traj16	0	NA	NA	NA	NA	NA	14	54440590	54440651	+	TR_J_gene
ENSMUSG00000076914	Traj15	0	NA	NA	NA	NA	NA	14	54441878	54441938	+	TR_J_gene
ENSMUSG00000076915	Traj14	0	NA	NA	NA	NA	NA	14	54442567	54442601	+	TR_J_pseudogene
ENSMUSG00000076916	Traj13	0	NA	NA	NA	NA	NA	14	54443197	54443254	+	TR_J_gene
ENSMUSG00000076917	Traj12	0	NA	NA	NA	NA	NA	14	54444009	54444067	+	TR_J_gene
ENSMUSG00000076918	Traj11	0	NA	NA	NA	NA	NA	14	54444595	54444654	+	TR_J_gene
ENSMUSG00000076919	Traj9	0	NA	NA	NA	NA	NA	14	54446849	54446907	+	TR_J_gene
ENSMUSG00000076920	Traj8	0	NA	NA	NA	NA	NA	14	54447374	54447411	+	TR_J_pseudogene
ENSMUSG00000076921	Traj7	0	NA	NA	NA	NA	NA	14	54448926	54448985	+	TR_J_gene
ENSMUSG00000076922	Traj6	0	NA	NA	NA	NA	NA	14	54450144	54450206	+	TR_J_gene
ENSMUSG00000076923	Traj5	0	NA	NA	NA	NA	NA	14	54451233	54451295	+	TR_J_gene
ENSMUSG00000076924	Traj4	0	NA	NA	NA	NA	NA	14	54453747	54453810	+	TR_J_gene
ENSMUSG00000076925	Traj3	0	NA	NA	NA	NA	NA	14	54454748	54454814	+	TR_J_gene
ENSMUSG00000076926	Traj2	0	NA	NA	NA	NA	NA	14	54455292	54455358	+	TR_J_gene
ENSMUSG00000076927	Traj1	0	NA	NA	NA	NA	NA	14	54456270	54456299	+	TR_J_pseudogene
ENSMUSG00000076940	Iglv2	165.9297612	-0.062474509	0.149674643	-0.41740209	NA	NA	16	19079150	19079609	-	IG_V_gene
ENSMUSG00000078080	Or51f1e	0	NA	NA	NA	NA	NA	7	102746926	102747956	+	protein_coding
ENSMUSG00000078087	Rps12l1	0	NA	NA	NA	NA	NA	7	55663763	55664162	+	processed_pseudogene
ENSMUSG00000078097	Gm10913	13.60689037	0.072421306	0.208367609	0.347565087	0.72816683	NA	16	36029646	36030109	+	processed_pseudogene
ENSMUSG00000078116	Or7g16	0	NA	NA	NA	NA	NA	9	18726023	18730822	-	protein_coding
ENSMUSG00000078118	Or5p59	0	NA	NA	NA	NA	NA	7	107700055	107705151	+	protein_coding
ENSMUSG00000078123	Gm5071	0	NA	NA	NA	NA	NA	X	90975551	90976586	-	processed_pseudogene
ENSMUSG00000078125	Gm10916	0	NA	NA	NA	NA	NA	14	51006704	51007187	+	processed_pseudogene
ENSMUSG00000078127	Fam170b	2.054996963	0.009967361	0.140295836	0.071045311	0.943361693	NA	14	32555918	32558746	+	protein_coding
ENSMUSG00000078128	Gm2178	0	NA	NA	NA	NA	NA	14	26235708	26236065	+	processed_pseudogene
ENSMUSG00000078129	Actl10	0.404432907	0.002727292	0.063288281	0.043093152	0.965627278	NA	2	154393695	154395196	+	protein_coding
ENSMUSG00000078130	Gm11555	0	NA	NA	NA	NA	NA	11	99540424	99541062	-	protein_coding
ENSMUSG00000078131	Krtap1-3	0	NA	NA	NA	NA	NA	11	99481286	99482165	-	protein_coding
ENSMUSG00000078132	Gm11939	0	NA	NA	NA	NA	NA	11	99449992	99450292	-	protein_coding
ENSMUSG00000078137	Ankrd63	13.0401615	0.064923843	0.199944364	0.324709545	0.74540091	NA	2	118529583	118534444	-	protein_coding
ENSMUSG00000078139	AK157302	7.347124639	0.044623317	0.187733263	0.237695313	0.812117419	NA	13	21679392	21681316	+	protein_coding
ENSMUSG00000078141	Gm2399	0.185832838	-0.018152675	0.055405574	-0.327632645	0.743189436	NA	13	12717250	12717475	+	unprocessed_pseudogene
ENSMUSG00000078144	Capns2	4.987165461	0.038083236	0.179819764	0.211785595	0.832274307	NA	8	93628034	93629039	+	protein_coding
ENSMUSG00000078151	Gm12226	3.670355696	0.031946737	0.107160215	0.298121252	0.765610622	NA	11	54291917	54292793	+	processed_pseudogene
ENSMUSG00000078154	Gm12184	18.24181318	-0.186316524	0.166670742	-1.117871813	0.263621745	NA	11	48716172	48717482	-	protein_coding
ENSMUSG00000078157	Fem1al	18.63574753	0.326862161	0.205246258	1.592536515	0.111264205	NA	11	29772394	29775668	-	protein_coding
ENSMUSG00000078161	Erich3	0.254448798	-0.006169426	0.055492152	-0.111176557	0.911476341	NA	3	154369495	154473427	+	protein_coding
ENSMUSG00000078162	Gm2574	0	NA	NA	NA	NA	NA	3	142668371	142669373	+	processed_pseudogene
ENSMUSG00000078173	Lenep	0	NA	NA	NA	NA	NA	3	89308294	89310100	-	protein_coding
ENSMUSG00000078177	Gm4877	0.768013758	0.042672755	0.091519346	0.466270328	0.641022015	NA	6	42496449	42497247	-	processed_pseudogene
ENSMUSG00000078179	Rnf148	0.366604387	-0.038375957	0.055405855	-0.692633603	0.488539517	NA	6	23653896	23655135	-	protein_coding
ENSMUSG00000078182	Gm6083	0	NA	NA	NA	NA	NA	5	29743150	29743507	+	processed_pseudogene
ENSMUSG00000078183	Gm15610	0.097381925	0.012194208	0.055405574	0.220089913	0.825801131	NA	5	9021947	9022142	+	processed_pseudogene
ENSMUSG00000078184	Rbm8a2	10.78001761	-0.178584253	0.211049826	-0.846171052	0.397457328	NA	1	175805342	175806680	-	protein_coding
ENSMUSG00000078192	Gm7290	17.00389525	0.142236929	0.210351158	0.676188	0.498921291	NA	7	142310972	142311589	-	processed_pseudogene
ENSMUSG00000078197	Gm17374	0	NA	NA	NA	NA	NA	2	139993962	139995452	+	protein_coding
ENSMUSG00000078198	Or1l4b	0.100398142	-0.008037047	0.055405574	-0.145058459	0.884664716	NA	2	37029333	37038597	+	protein_coding
ENSMUSG00000078206	Fthl17d	0	NA	NA	NA	NA	NA	X	8852138	8852994	-	protein_coding
ENSMUSG00000078208	Fthl17b	0	NA	NA	NA	NA	NA	X	8828372	8829214	-	protein_coding
ENSMUSG00000078210	Gm5924	0	NA	NA	NA	NA	NA	X	5250845	5252505	+	processed_pseudogene
ENSMUSG00000078212	Gm3757	0	NA	NA	NA	NA	NA	X	4785753	4786428	+	processed_pseudogene
ENSMUSG00000078213	Btbd35f4	0	NA	NA	NA	NA	NA	X	4703837	4705328	+	protein_coding
ENSMUSG00000078214	Gm5925	0	NA	NA	NA	NA	NA	X	4419015	4420512	+	processed_pseudogene
ENSMUSG00000078218	Btbd35f3	0	NA	NA	NA	NA	NA	X	3942698	3944641	+	protein_coding
ENSMUSG00000078235	Fam43b	0.109270915	-0.008037047	0.055405574	-0.145058459	0.884664716	NA	4	138121402	138123839	-	protein_coding
ENSMUSG00000078238	Gm12854	1.024872948	-0.082192468	0.107307792	-0.765950607	0.443705692	NA	4	115924464	115924761	+	processed_pseudogene
ENSMUSG00000078240	Gm3550	5.076582528	-0.007696075	0.190309943	-0.040439688	0.96774259	NA	18	34869411	34871067	+	protein_coding
ENSMUSG00000078249	Hmga1b	2.404177289	0.021606501	0.092588799	0.23335977	0.81548205	NA	11	120653619	120655245	+	protein_coding
ENSMUSG00000078251	Gm16487	0.085434697	-0.008037047	0.055405574	-0.145058459	0.884664716	NA	11	113358802	113362840	+	pseudogene
ENSMUSG00000078252	Krtap17-1	0.109270915	-0.008037047	0.055405574	-0.145058459	0.884664716	NA	11	99884059	99884820	-	protein_coding
ENSMUSG00000078253	Krtap16-1	0	NA	NA	NA	NA	NA	11	99875535	99877423	-	protein_coding
ENSMUSG00000078254	Krtap29-1	0	NA	NA	NA	NA	NA	11	99868850	99869879	-	protein_coding
ENSMUSG00000078255	Krtap9-5	0	NA	NA	NA	NA	NA	11	99839300	99840377	+	protein_coding
ENSMUSG00000078256	Gm11565	0	NA	NA	NA	NA	NA	11	99805576	99806497	+	protein_coding
ENSMUSG00000078257	2300003K06Rik	0	NA	NA	NA	NA	NA	11	99727627	99728892	-	protein_coding
ENSMUSG00000078258	Gm11564	0	NA	NA	NA	NA	NA	11	99705801	99706492	-	protein_coding
ENSMUSG00000078259	Gm11554	0	NA	NA	NA	NA	NA	11	99694382	99695272	-	protein_coding
ENSMUSG00000078260	Gm11569	0	NA	NA	NA	NA	NA	11	99688889	99689758	-	protein_coding
ENSMUSG00000078261	Gm11596	0	NA	NA	NA	NA	NA	11	99683214	99684293	-	protein_coding
ENSMUSG00000078262	Krtap4-9	0	NA	NA	NA	NA	NA	11	99676025	99677084	+	protein_coding
ENSMUSG00000078263	Gm14188	0	NA	NA	NA	NA	NA	11	99654758	99654926	-	processed_pseudogene
ENSMUSG00000078269	Gm14180	0	NA	NA	NA	NA	NA	11	99625038	99625116	-	protein_coding
ENSMUSG00000078270	Gm14193	0	NA	NA	NA	NA	NA	11	99621000	99621153	+	processed_pseudogene
ENSMUSG00000078276	Gm14190	0	NA	NA	NA	NA	NA	11	99581413	99581566	-	protein_coding
ENSMUSG00000078280	Tas2r122	0	NA	NA	NA	NA	NA	6	132687961	132688891	-	protein_coding
ENSMUSG00000078289	Gm10923	1.821859304	-0.047077356	0.141258991	-0.333269803	0.738930631	NA	15	85001070	85001488	+	processed_pseudogene
ENSMUSG00000078291	Gm3940	4.814008666	0.273319121	0.184554741	1.480965051	0.138615887	NA	1	52129793	52130225	-	processed_pseudogene
ENSMUSG00000078307	AI593442	2.484058938	0.079318077	0.163257166	0.485847443	0.627075334	NA	9	52584341	52591080	-	protein_coding
ENSMUSG00000078315	Fam47c	0	NA	NA	NA	NA	NA	X	77781368	77783007	+	protein_coding
ENSMUSG00000078320	Tex13c1	0	NA	NA	NA	NA	NA	X	42680036	42682409	+	protein_coding
ENSMUSG00000078324	Btbd35f14	0	NA	NA	NA	NA	NA	X	33138111	33139812	-	protein_coding
ENSMUSG00000078346	H2al1n	0	NA	NA	NA	NA	NA	X	14077386	14077900	+	protein_coding
ENSMUSG00000078354	Ifna2	0	NA	NA	NA	NA	NA	4	88601117	88602149	-	protein_coding
ENSMUSG00000078355	Ifna16	0	NA	NA	NA	NA	NA	4	88594151	88595161	-	protein_coding
ENSMUSG00000078365	Mos	0.101861015	0.012194208	0.055405574	0.220089913	0.825801131	NA	4	3870656	3872105	-	protein_coding
ENSMUSG00000078380	Gm6096	0.432396466	0.002820474	0.06433449	0.04384078	0.96503132	NA	7	33950462	33950918	+	processed_pseudogene
ENSMUSG00000078420	Or5t18	0	NA	NA	NA	NA	NA	2	86634477	86640362	-	protein_coding
ENSMUSG00000078430	Gm10936	0	NA	NA	NA	NA	NA	10	117083925	117086632	+	unprocessed_pseudogene
ENSMUSG00000078442	Ccdc105	0.082904052	-0.008037047	0.055405574	-0.145058459	0.884664716	NA	10	78582759	78588899	-	protein_coding
ENSMUSG00000078451	Ppil6	2.083083425	-0.143507551	0.135456247	-1.059438414	0.289400163	NA	10	41366434	41390282	+	protein_coding
ENSMUSG00000078452	Raet1d	3.507401301	0.182342551	0.172306487	1.058245424	0.289943567	NA	10	22236450	22250038	+	protein_coding
ENSMUSG00000078480	Mrpl48-ps	0.63770195	-0.057348017	0.058616962	-0.978351911	0.327900304	NA	4	88517411	88518047	-	processed_pseudogene
ENSMUSG00000078481	Gm10944	0	NA	NA	NA	NA	NA	10	10557091	10557602	+	protein_coding
ENSMUSG00000078487	Ankrd65	4.495069704	0.22910832	0.177803483	1.288547984	0.197555277	NA	4	155874895	155877659	+	protein_coding
ENSMUSG00000078488	Gm10945	0	NA	NA	NA	NA	NA	10	6690628	6711761	-	protein_coding
ENSMUSG00000078497	Zfp978	0.865800036	0.102992884	0.095364029	1.079997189	0.280143432	NA	4	147445759	147475461	+	protein_coding
ENSMUSG00000078498	Zfp988	3.510259351	-0.058502841	0.157035233	-0.372545958	0.709486401	NA	4	147390130	147418191	+	protein_coding
ENSMUSG00000078500	Zfp986	0.120110749	0.012194208	0.055405574	0.220089913	0.825801131	NA	4	145595363	145626545	+	protein_coding
ENSMUSG00000078503	Zfp990	4.812697865	-0.054569371	0.12741774	-0.428271377	0.668453556	NA	4	145237328	145265758	+	protein_coding
ENSMUSG00000078504	Aadacl4fm5	0	NA	NA	NA	NA	NA	4	144503773	144513153	-	protein_coding
ENSMUSG00000078505	Aadacl4fm4	0	NA	NA	NA	NA	NA	4	144396506	144412938	-	protein_coding
ENSMUSG00000078506	Aadacl4fm2	0	NA	NA	NA	NA	NA	4	144281569	144291704	-	protein_coding
ENSMUSG00000078507	Aadacl3	0	NA	NA	NA	NA	NA	4	144180340	144190326	-	protein_coding
ENSMUSG00000078508	Pramel30	0	NA	NA	NA	NA	NA	4	144053557	144060035	+	protein_coding
ENSMUSG00000078509	Pramel14	0	NA	NA	NA	NA	NA	4	143717688	143724200	-	protein_coding
ENSMUSG00000078510	Pramel28	0	NA	NA	NA	NA	NA	4	143690698	143693520	-	protein_coding
ENSMUSG00000078511	Pramel16	0	NA	NA	NA	NA	NA	4	143675149	143681269	-	protein_coding
ENSMUSG00000078512	Pramel11	0	NA	NA	NA	NA	NA	4	143621442	143626943	-	protein_coding
ENSMUSG00000078513	Pramel22	0	NA	NA	NA	NA	NA	4	143380329	143387210	-	protein_coding
ENSMUSG00000078518	Gm13030	0	NA	NA	NA	NA	NA	4	138598302	138601275	-	protein_coding
ENSMUSG00000078520	Cela3a	0	NA	NA	NA	NA	NA	4	137128864	137137102	-	protein_coding
ENSMUSG00000078528	Gm17068	1.175725452	-0.079373332	0.122523072	-0.647823551	0.517099081	NA	19	16255160	16256140	+	processed_pseudogene
ENSMUSG00000078532	Nkain1	17.34915619	-0.393986283	0.207043314	-1.902917201	0.05705135	NA	4	130297196	130339644	+	protein_coding
ENSMUSG00000078537	B020031M17Rik	0	NA	NA	NA	NA	NA	13	120410892	120412342	-	protein_coding
ENSMUSG00000078552	Dcdc2b	6.374302636	0.12361413	0.195254403	0.633092662	0.526673134	NA	4	129502123	129508050	-	protein_coding
ENSMUSG00000078554	Fam229a	2.78625112	0.041172983	0.162352367	0.253602602	0.799802586	NA	4	129384982	129385749	+	protein_coding
ENSMUSG00000078575	Gm12887	0	NA	NA	NA	NA	NA	4	121471467	121479300	-	protein_coding
ENSMUSG00000078576	Gm12886	0	NA	NA	NA	NA	NA	4	121271931	121280296	-	protein_coding
ENSMUSG00000078577	Tmco2	0.979476806	0.005413411	0.10874334	0.049781541	0.960296477	NA	4	120962847	120966423	-	protein_coding
ENSMUSG00000078586	Gm11735	0.10479003	-0.008037047	0.055405574	-0.145058459	0.884664716	NA	11	116629887	116640659	-	unprocessed_pseudogene
ENSMUSG00000078588	Ccdc24	10.73646915	0.012515062	0.185988179	0.067289558	0.946351189	NA	4	117723720	117729754	-	protein_coding
ENSMUSG00000078590	Gm10959	0	NA	NA	NA	NA	NA	3	122706718	122713009	-	protein_coding
ENSMUSG00000078592	Gm4609	2.182764386	-0.096458405	0.098629157	-0.977990771	0.328078889	NA	3	122023843	122024845	-	processed_pseudogene
ENSMUSG00000078593	P3r3urf	0	NA	NA	NA	NA	NA	4	116030568	116031487	+	protein_coding
ENSMUSG00000078597	Cyp4a12b	0	NA	NA	NA	NA	NA	4	115268820	115296231	+	protein_coding
ENSMUSG00000078598	Skint5	0	NA	NA	NA	NA	NA	4	113335087	113856700	-	protein_coding
ENSMUSG00000078599	Skint8	18.11886874	0.013602868	0.208196027	0.06533683	0.947905819	NA	4	111776588	111807555	+	protein_coding
ENSMUSG00000078604	Gm10961	0	NA	NA	NA	NA	NA	3	107538637	107540406	+	protein_coding
ENSMUSG00000078605	E030025P04Rik	0	NA	NA	NA	NA	NA	11	109030116	109035195	-	protein_coding
ENSMUSG00000078611	Gm5901	0.100398142	-0.008037047	0.055405574	-0.145058459	0.884664716	NA	7	105024244	105027584	+	protein_coding
ENSMUSG00000078612	Fyb2	2.083113395	0.093686476	0.127684913	0.733731759	0.463112238	NA	4	104770652	104874060	+	protein_coding
ENSMUSG00000078616	Trim30c	9.343990726	0.266309366	0.202601898	1.314446551	0.188695974	NA	7	104031271	104050044	-	protein_coding
ENSMUSG00000078620	Gm10964	0	NA	NA	NA	NA	NA	3	103646681	103653692	+	protein_coding
ENSMUSG00000078621	Hbb-bh2	0	NA	NA	NA	NA	NA	7	103488330	103489727	-	protein_coding
ENSMUSG00000078624	Or51ab3	3.348397904	0.172106097	0.152879042	1.125766457	0.260264386	NA	7	103197280	103204713	+	protein_coding
ENSMUSG00000078625	Gm12789	3.595627798	0.061118688	0.17774568	0.3438547	0.730955561	NA	4	101843822	101847250	+	protein_coding
ENSMUSG00000078626	Gm12790	0	NA	NA	NA	NA	NA	4	101824649	101838246	-	protein_coding
ENSMUSG00000078627	Marchf10	0.585696144	0.031759723	0.056408133	0.563034454	0.573411423	NA	11	105251623	105347561	-	protein_coding
ENSMUSG00000078630	Tomt	2.681525685	0.10198223	0.123941444	0.822825898	0.410607007	NA	7	101547576	101555566	-	protein_coding
ENSMUSG00000078632	Lrrc37a	0	NA	NA	NA	NA	NA	11	103341534	103395423	-	protein_coding
ENSMUSG00000078639	Gm12695	0.664367013	0.056913634	0.070586164	0.806300149	0.420069805	NA	4	96611883	96673423	-	protein_coding
ENSMUSG00000078650	G6pc	0.109270915	-0.008037047	0.055405574	-0.145058459	0.884664716	NA	11	101258386	101268729	+	protein_coding
ENSMUSG00000078657	Crnn	0	NA	NA	NA	NA	NA	3	93052093	93057126	+	protein_coding
ENSMUSG00000078664	Sprr2a1	0	NA	NA	NA	NA	NA	3	92123105	92129218	+	protein_coding
ENSMUSG00000078668	Gm11595	0	NA	NA	NA	NA	NA	11	99662539	99663739	-	protein_coding
ENSMUSG00000078672	Mup20	0	NA	NA	NA	NA	NA	4	61968470	61972395	-	protein_coding
ENSMUSG00000078673	Mup19	1.010160884	0.056245025	0.057765704	0.973675055	0.330217907	NA	4	61696560	61700506	-	protein_coding
ENSMUSG00000078674	Mup18	0	NA	NA	NA	NA	NA	4	61588413	61592373	-	protein_coding
ENSMUSG00000078675	Mup16	0.194763851	0.022309835	0.055405574	0.402664099	0.687195348	NA	4	61433828	61437768	-	protein_coding
ENSMUSG00000078677	Gm10974	0	NA	NA	NA	NA	NA	7	66015652	66036057	+	protein_coding
ENSMUSG00000078680	Mup10	3.155380291	-0.018839139	0.059578578	-0.316206589	0.751845707	NA	4	60534258	60538198	-	protein_coding
ENSMUSG00000078683	Mup1	0.218541831	-0.018152675	0.055405574	-0.327632645	0.743189436	NA	4	60454010	60457959	-	protein_coding
ENSMUSG00000078685	Mup-ps4	0	NA	NA	NA	NA	NA	4	60393360	60396063	+	unprocessed_pseudogene
ENSMUSG00000078686	Mup9	0.699589028	-0.045992267	0.069989353	-0.657132334	0.51109583	NA	4	60374044	60377951	-	protein_coding
ENSMUSG00000078687	Mup8	0	NA	NA	NA	NA	NA	4	60218620	60222599	-	protein_coding
ENSMUSG00000078688	Mup2	0.36733123	0.04254109	0.055405574	0.76781247	0.442598605	NA	4	60135931	60154289	-	protein_coding
ENSMUSG00000078689	Mup6	0	NA	NA	NA	NA	NA	4	59964293	60007274	+	protein_coding
ENSMUSG00000078691	Gm6821	0	NA	NA	NA	NA	NA	3	88289078	88290151	+	unprocessed_pseudogene
ENSMUSG00000078698	Mrgpra3	0.301445883	-0.028268302	0.055405574	-0.51020683	0.609906567	NA	7	47238697	47251120	-	protein_coding
ENSMUSG00000078721	Fam205a1	8.289309335	0.196952966	0.189414575	1.039798372	0.298433585	NA	4	42848070	42853888	-	protein_coding
ENSMUSG00000078722	Gm12394	1.575378292	-0.046904095	0.11731946	-0.399798086	0.68930524	NA	4	42791097	42856771	-	protein_coding
ENSMUSG00000078735	Il11ra2	1.046604453	-0.007772289	0.101015111	-0.076941841	0.938669812	NA	4	42656000	42665763	-	protein_coding
ENSMUSG00000078737	Gm2128	0	NA	NA	NA	NA	NA	7	40804901	40808693	+	unprocessed_pseudogene
ENSMUSG00000078742	Gm10985	0	NA	NA	NA	NA	NA	3	53752506	53752699	+	protein_coding
ENSMUSG00000078746	Fam205a4	2.102460022	-0.093795047	0.096881585	-0.968141125	0.332973894	NA	4	41966057	41971856	+	protein_coding
ENSMUSG00000078747	Gm20878	15.02263868	0.169345936	0.211096335	0.802221108	0.422425068	NA	4	41941571	41943124	+	protein_coding
ENSMUSG00000078752	Scgb1b30	0	NA	NA	NA	NA	NA	7	33794855	33800262	+	protein_coding
ENSMUSG00000078753	Scgb1b24	0	NA	NA	NA	NA	NA	7	33443223	33444407	+	protein_coding
ENSMUSG00000078754	Scgb2b3	0	NA	NA	NA	NA	NA	7	31058462	31061497	-	protein_coding
ENSMUSG00000078757	Scgb1b29	0	NA	NA	NA	NA	NA	7	32140965	32142147	+	protein_coding
ENSMUSG00000078759	Scgb1b7	0	NA	NA	NA	NA	NA	7	31412089	31413403	+	protein_coding
ENSMUSG00000078776	9530053A07Rik	0.823685499	0.064834512	0.07411336	0.874801945	0.381681679	NA	7	27828890	27864236	+	protein_coding
ENSMUSG00000078787	Cyp2t4	0.906436907	-0.089376399	0.096398682	-0.927153748	0.353846713	NA	7	26853138	26858093	+	protein_coding
ENSMUSG00000078793	Gm5155	0	NA	NA	NA	NA	NA	7	17605691	17652935	+	protein_coding
ENSMUSG00000078795	Ceacam15	0.112246717	0.012194208	0.055405574	0.220089913	0.825801131	NA	7	16405255	16409630	-	protein_coding
ENSMUSG00000078796	Zfp541	4.243376147	0.292618605	0.189721888	1.542355543	0.122987218	NA	7	15795738	15830259	+	protein_coding
ENSMUSG00000078798	Sult2a1	0	NA	NA	NA	NA	NA	7	13530170	13571334	-	protein_coding
ENSMUSG00000078799	Sult2a5	0	NA	NA	NA	NA	NA	7	13357891	13404732	+	protein_coding
ENSMUSG00000078800	Bsph2	0	NA	NA	NA	NA	NA	7	13288788	13304992	-	protein_coding
ENSMUSG00000078808	Vmn1r58	15.82089384	0.265852843	0.210759586	1.261403326	0.207163571	NA	7	5404679	5416395	-	protein_coding
ENSMUSG00000078815	Cacng6	0.189214733	0.022309835	0.055405574	0.402664099	0.687195348	NA	7	3472710	3484183	+	protein_coding
ENSMUSG00000078840	Gm10999	0	NA	NA	NA	NA	NA	8	129855577	129858142	-	protein_coding
ENSMUSG00000078847	Gm6746	0	NA	NA	NA	NA	NA	15	90445549	90446032	+	processed_pseudogene
ENSMUSG00000078850	Gm2348	0.100398142	-0.008037047	0.055405574	-0.145058459	0.884664716	NA	15	8558618	8558918	-	processed_pseudogene
ENSMUSG00000078864	Gm14322	4.16262348	-0.068263406	0.166979767	-0.408812439	0.682677311	NA	2	177401080	177412265	+	protein_coding
ENSMUSG00000078865	Gm14406	0.085434697	-0.008037047	0.055405574	-0.145058459	0.884664716	NA	2	177260996	177270003	-	protein_coding
ENSMUSG00000078867	Gm14418	16.25793597	-0.155384349	0.203729927	-0.762697709	0.445643697	NA	2	177078916	177090113	-	protein_coding
ENSMUSG00000078868	Gm14412	1.733271392	-0.093219677	0.134819563	-0.691440287	0.489288894	NA	2	177006312	177016100	-	protein_coding
ENSMUSG00000078869	Gm14409	5.226059038	-0.216981617	0.110250574	-1.968076986	0.04905918	NA	2	176956446	176958829	-	protein_coding
ENSMUSG00000078872	Gm14401	8.332866905	-0.237342364	0.17153544	-1.383634569	0.166470378	NA	2	176766112	176779140	+	protein_coding
ENSMUSG00000078875	Gm14419	18.42783943	-0.358087469	0.205468669	-1.74278381	0.081371385	NA	2	176692748	176704580	+	protein_coding
ENSMUSG00000078876	Gm14408	0	NA	NA	NA	NA	NA	2	176522932	176528523	+	protein_coding
ENSMUSG00000078880	Gm14308	11.09988026	-0.155013352	0.144857951	-1.070105928	0.284571631	NA	2	176305156	176328137	-	protein_coding
ENSMUSG00000078889	Gm14288	18.86387496	-0.067656592	0.097473592	-0.694101767	0.48761839	NA	2	175581149	175592886	-	protein_coding
ENSMUSG00000078895	Gm11009	0	NA	NA	NA	NA	NA	2	176059430	176061287	-	protein_coding
ENSMUSG00000078902	Gm14443	12.91812629	-0.019038669	0.21038777	-0.090493232	0.927895272	NA	2	175008047	175017664	-	protein_coding
ENSMUSG00000078905	Gm14393	0.819735403	-0.046357463	0.072708608	-0.637578753	0.52374793	NA	2	174903341	174909574	-	protein_coding
ENSMUSG00000078906	Gm14444	0.829040521	-0.054751332	0.057250941	-0.956339435	0.338900772	NA	2	174852033	174861041	+	protein_coding
ENSMUSG00000078907	Fam186b	0.938347078	-0.024086658	0.072156929	-0.333809358	0.738523422	NA	15	99168898	99193769	-	protein_coding
ENSMUSG00000078912	Gm11011	0	NA	NA	NA	NA	NA	2	169424764	169429665	-	protein_coding
ENSMUSG00000078915	Hsp25-ps1	0	NA	NA	NA	NA	NA	13	45231973	45232603	-	processed_pseudogene
ENSMUSG00000078917	Gm11281	5.32438351	0.013270468	0.18506369	0.071707571	0.942834631	NA	13	22137222	22137798	-	processed_pseudogene
ENSMUSG00000078924	Gm12169	0	NA	NA	NA	NA	NA	11	46415038	46428983	+	protein_coding
ENSMUSG00000078926	Cdc20b	0.091832808	0.012194208	0.055405574	0.220089913	0.825801131	NA	13	113171644	113227729	+	protein_coding
ENSMUSG00000078932	CN725425	0.479026948	-0.050384214	0.075804651	-0.66465862	0.506268866	NA	15	91083696	91145097	+	protein_coding
ENSMUSG00000078934	Pate13	0.303412943	-0.009375008	0.059750988	-0.156901304	0.875322632	NA	9	35819718	35822092	+	protein_coding
ENSMUSG00000078935	1700025C18Rik	0.100398142	-0.008037047	0.055405574	-0.145058459	0.884664716	NA	2	164920612	164932670	-	protein_coding
ENSMUSG00000078937	Cpt1b	19.00211647	-0.177966591	0.188233042	-0.945458822	0.344424684	NA	15	89300607	89310066	-	protein_coding
ENSMUSG00000078938	Syce3	0	NA	NA	NA	NA	NA	15	89274376	89294706	-	protein_coding
ENSMUSG00000078940	Wfdc11	0	NA	NA	NA	NA	NA	2	164504813	164516007	-	protein_coding
ENSMUSG00000078949	R3hdml	3.170388797	0.065067151	0.133696876	0.486676679	0.626487475	NA	2	163334237	163344532	+	protein_coding
ENSMUSG00000078953	Gm11020	0	NA	NA	NA	NA	NA	8	105048198	105048419	+	protein_coding
ENSMUSG00000078954	Arhgap8	2.944390761	0.028338502	0.128816044	0.219992024	0.825877367	NA	15	84604252	84656408	+	protein_coding
ENSMUSG00000078958	Atp6ap1l	0.417266653	0.003431515	0.074950762	0.045783585	0.963482742	NA	13	91031551	91053474	-	protein_coding
ENSMUSG00000078963	Hsbp1l1	5.61763836	-0.166073465	0.182529984	-0.909842103	0.362905787	NA	18	80272972	80290317	-	protein_coding
ENSMUSG00000078964	Ces1b	0	NA	NA	NA	NA	NA	8	93783355	93806645	-	protein_coding
ENSMUSG00000078965	Gm12033	0	NA	NA	NA	NA	NA	11	20285011	20286013	-	processed_pseudogene
ENSMUSG00000078972	Gm15557	0.437083661	-0.038387576	0.055405959	-0.692842006	0.488408708	NA	2	155782647	155784670	+	protein_coding
ENSMUSG00000078982	Gm11025	0.097381925	0.012194208	0.055405574	0.220089913	0.825801131	NA	12	57319632	57320098	-	processed_pseudogene
ENSMUSG00000078984	Gm11027	0	NA	NA	NA	NA	NA	12	116239005	116239232	+	protein_coding
ENSMUSG00000078998	Bpifa6	0	NA	NA	NA	NA	NA	2	153816864	153842415	+	protein_coding
ENSMUSG00000079005	Gm14147	0	NA	NA	NA	NA	NA	2	150940164	150945738	+	protein_coding
ENSMUSG00000079006	Gm14151	0	NA	NA	NA	NA	NA	2	150928705	150934270	-	protein_coding
ENSMUSG00000079007	Tcl1b4	0	NA	NA	NA	NA	NA	12	105168215	105173252	+	protein_coding
ENSMUSG00000079008	Gm14124	1.450757459	0.103766846	0.133575355	0.776841249	0.437252437	NA	2	150099436	150112220	+	protein_coding
ENSMUSG00000079009	Gm14139	0.438961724	-0.024242235	0.063836032	-0.379757863	0.704125164	NA	2	150023674	150035199	+	protein_coding
ENSMUSG00000079010	Gm11032	0	NA	NA	NA	NA	NA	11	4570066	4571698	+	protein_coding
ENSMUSG00000079012	Serpina3m	15.57468624	0.330659606	0.209537449	1.578045393	0.114555182	NA	12	104304744	104360516	+	protein_coding
ENSMUSG00000079013	Serpina3j	0	NA	NA	NA	NA	NA	12	104280811	104286984	+	protein_coding
ENSMUSG00000079014	Serpina3i	3.600956876	-0.132190138	0.161177512	-0.820152488	0.412129183	NA	12	104229380	104235631	+	protein_coding
ENSMUSG00000079015	Serpina1c	3.049141517	-0.168676573	0.157029367	-1.074172147	0.282745533	NA	12	103861184	103871146	-	protein_coding
ENSMUSG00000079016	Gm11034	0	NA	NA	NA	NA	NA	8	72967337	72967480	-	protein_coding
ENSMUSG00000079019	Insl3	21.3334023	-0.041704717	0.1984077	-0.21019707	0.833513866	NA	8	72141857	72143219	+	protein_coding
ENSMUSG00000079024	Gm21961	0	NA	NA	NA	NA	NA	15	64851392	64886753	-	protein_coding
ENSMUSG00000079025	Gsdmc	0	NA	NA	NA	NA	NA	15	63647816	63680608	-	protein_coding
ENSMUSG00000079029	Eif1ad7	0	NA	NA	NA	NA	NA	12	88237409	88241270	-	protein_coding
ENSMUSG00000079033	Mef2b	3.372840523	-0.002062188	0.174416417	-0.011823357	0.990566546	NA	8	70592360	70620138	+	protein_coding
ENSMUSG00000079034	Eif1ad8	13.14005313	-0.270797658	0.199303862	-1.358717561	0.174236105	NA	12	87561085	87565036	+	protein_coding
ENSMUSG00000079039	Gm11037	0	NA	NA	NA	NA	NA	2	130975416	130976135	+	protein_coding
ENSMUSG00000079042	Apela	0.10479003	-0.008037047	0.055405574	-0.145058459	0.884664716	NA	8	65481068	65489988	-	protein_coding
ENSMUSG00000079049	Serpinb1c	1.497832675	0.212844851	0.127705041	1.666691068	0.09557585	NA	13	33065416	33082194	-	protein_coding
ENSMUSG00000079051	Vinac1	1.184790007	0.00242997	0.118891215	0.020438601	0.983693491	NA	2	128866992	128890092	-	protein_coding
ENSMUSG00000079058	Adam34	0	NA	NA	NA	NA	NA	8	44103345	44163086	-	protein_coding
ENSMUSG00000079061	Gm11042	0	NA	NA	NA	NA	NA	12	74361883	74363168	-	protein_coding
ENSMUSG00000079064	Vmn1r-ps123	0	NA	NA	NA	NA	NA	13	23180433	23180670	-	unprocessed_pseudogene
ENSMUSG00000079067	Hmgn2-ps1	0	NA	NA	NA	NA	NA	5	84271171	84271450	+	processed_pseudogene
ENSMUSG00000079076	Gm3086	0.756458764	-0.08932227	0.085756037	-1.041585797	0.297603756	NA	12	70010182	70016510	+	transcribed_processed_pseudogene
ENSMUSG00000079091	Gm3404	0	NA	NA	NA	NA	NA	5	146462610	146465363	+	protein_coding
ENSMUSG00000079092	Prl2c2	0	NA	NA	NA	NA	NA	13	13170709	13179968	-	protein_coding
ENSMUSG00000079093	4930449I24Rik	0	NA	NA	NA	NA	NA	5	146439208	146441993	+	protein_coding
ENSMUSG00000079101	Esd-ps	0.101861015	0.012194208	0.055405574	0.220089913	0.825801131	NA	14	19417273	19418120	+	processed_pseudogene
ENSMUSG00000079103	Tgm7	0.082904052	-0.008037047	0.055405574	-0.145058459	0.884664716	NA	2	120924045	120946877	-	protein_coding
ENSMUSG00000079105	C7	1.487789163	0.123983944	0.110357341	1.123477092	0.261234925	NA	15	5018243	5093222	-	protein_coding
ENSMUSG00000079112	Fam90a1a	0	NA	NA	NA	NA	NA	8	22448729	22454319	+	protein_coding
ENSMUSG00000079113	Defa43	0	NA	NA	NA	NA	NA	8	22083390	22084524	-	protein_coding
ENSMUSG00000079114	Defa42	0	NA	NA	NA	NA	NA	8	21945460	21946576	-	protein_coding
ENSMUSG00000079116	Defa41	0	NA	NA	NA	NA	NA	8	21691576	21692555	+	protein_coding
ENSMUSG00000079120	AY761185	0	NA	NA	NA	NA	NA	8	21433709	21434726	-	protein_coding
ENSMUSG00000079137	Rpl27-ps1	2.704859033	0.029019602	0.137698247	0.210747797	0.833084076	NA	1	171132659	171133067	-	processed_pseudogene
ENSMUSG00000079138	Gm8818	0.097381925	0.012194208	0.055405574	0.220089913	0.825801131	NA	1	153181177	153182224	+	processed_pseudogene
ENSMUSG00000079139	Gm4204	3.449554592	0.049945226	0.09330147	0.53531017	0.592435395	NA	1	135159732	135160963	+	processed_pseudogene
ENSMUSG00000079140	Gm6374	0.120110749	0.012194208	0.055405574	0.220089913	0.825801131	NA	1	83292233	83293021	+	processed_pseudogene
ENSMUSG00000079156	Smok3b	0	NA	NA	NA	NA	NA	5	138019690	138048898	+	protein_coding
ENSMUSG00000079157	Nalf1	0.834209425	0.015342107	0.059902282	0.256118901	0.797859028	NA	8	9255901	9821161	-	protein_coding
ENSMUSG00000079162	Trim43b	3.280356844	-0.001531381	0.174979612	-0.008751767	0.99301719	NA	9	88966676	88974888	-	protein_coding
ENSMUSG00000079168	Cd209g	4.23021188	0.199525004	0.153623997	1.298788	0.194016694	NA	8	4184097	4187707	+	protein_coding
ENSMUSG00000079173	Zan	17.23674135	0.004037542	0.211049759	0.019130758	0.984736795	NA	5	137376898	137475326	-	protein_coding
ENSMUSG00000079175	Gm11060	0	NA	NA	NA	NA	NA	2	104922362	104924105	+	protein_coding
ENSMUSG00000079177	Fam228a	1.728113995	0.119961014	0.124720489	0.961838869	0.33613055	NA	12	4763669	4788430	-	protein_coding
ENSMUSG00000079180	Mptx2	0	NA	NA	NA	NA	NA	1	173101948	173105344	-	protein_coding
ENSMUSG00000079186	Gzmc	0	NA	NA	NA	NA	NA	14	56468897	56472113	-	protein_coding
ENSMUSG00000079190	NA	5.785351338	0.106946639	0.182270001	0.58674844	0.55737267	NA	GL456211.1	167445	196478	+	protein_coding
ENSMUSG00000079192	NA	0.816280292	0.098885938	0.086649774	1.141214028	0.253780868	NA	GL456210.1	123791	124928	+	protein_coding
ENSMUSG00000079222	NA	7.304142844	0.011925425	0.201428674	0.059204205	0.95278946	NA	GL456221.1	17590	30203	-	protein_coding
ENSMUSG00000079223	Gm8778	0.085434697	-0.008037047	0.055405574	-0.145058459	0.884664716	NA	6	128953828	128954935	-	processed_pseudogene
ENSMUSG00000079224	Gm6565	0	NA	NA	NA	NA	NA	6	100581643	100582081	+	processed_pseudogene
ENSMUSG00000079230	Gm11065	0	NA	NA	NA	NA	NA	6	70272160	70272390	+	pseudogene
ENSMUSG00000079235	Ccdc13	0.435149119	-0.045333915	0.055511662	-0.816655707	0.41412521	NA	9	121626692	121668527	-	protein_coding
ENSMUSG00000079243	Xirp1	3.87688665	-0.222178826	0.134744851	-1.648885455	0.099171103	NA	9	119842820	119852664	-	protein_coding
ENSMUSG00000079244	Gm5622	0	NA	NA	NA	NA	NA	14	51790246	51900410	+	protein_coding
ENSMUSG00000079247	Gm13691	0	NA	NA	NA	NA	NA	2	83820896	83823389	+	protein_coding
ENSMUSG00000079258	Calhm1	0.10479003	-0.008037047	0.055405574	-0.145058459	0.884664716	NA	19	47129347	47132693	-	protein_coding
ENSMUSG00000079259	Trim71	0.100398142	-0.008037047	0.055405574	-0.145058459	0.884664716	NA	9	114336200	114393437	-	protein_coding
ENSMUSG00000079263	Gm6614	0	NA	NA	NA	NA	NA	6	141917570	141957140	-	protein_coding
ENSMUSG00000079264	Gm11077	0	NA	NA	NA	NA	NA	6	140675009	140701779	+	protein_coding
ENSMUSG00000079265	Gm8257	0	NA	NA	NA	NA	NA	14	44886660	44943913	-	protein_coding
ENSMUSG00000079266	Gm6490	0	NA	NA	NA	NA	NA	14	41239173	41241172	+	unprocessed_pseudogene
ENSMUSG00000079267	Gm5930	0	NA	NA	NA	NA	NA	14	44567898	44576041	-	protein_coding
ENSMUSG00000079269	Gm3676	0	NA	NA	NA	NA	NA	14	41363135	41368444	-	protein_coding
ENSMUSG00000079271	1700049E17Rik1	0	NA	NA	NA	NA	NA	14	41746905	41754998	+	protein_coding
ENSMUSG00000079272	Gm7152	0	NA	NA	NA	NA	NA	14	42647327	42650427	+	unprocessed_pseudogene
ENSMUSG00000079273	Gm17165	0	NA	NA	NA	NA	NA	14	42040241	42042240	+	unprocessed_pseudogene
ENSMUSG00000079276	Gm4736	0	NA	NA	NA	NA	NA	6	132091538	132094625	-	unprocessed_pseudogene
ENSMUSG00000079277	Hoxd3	1.936563823	-0.118168842	0.114067112	-1.035958923	0.300221306	NA	2	74542270	74578786	+	protein_coding
ENSMUSG00000079278	Tmem233	0.399239268	0.039791087	0.073475235	0.541557807	0.588123165	NA	5	116176813	116221303	-	protein_coding
ENSMUSG00000079286	Gm11084	0	NA	NA	NA	NA	NA	2	72801891	72817060	-	protein_coding
ENSMUSG00000079295	Klrb1-ps1	0	NA	NA	NA	NA	NA	6	129093480	129106409	+	transcribed_unprocessed_pseudogene
ENSMUSG00000079297	Gm2223	0	NA	NA	NA	NA	NA	X	32943123	32944473	+	processed_pseudogene
ENSMUSG00000079298	Klrb1b	17.78641048	0.052781081	0.183899796	0.287010002	0.774104662	NA	6	128790668	128803294	-	protein_coding
ENSMUSG00000079299	Klrb1	1.357759371	0.082857216	0.123334959	0.671806407	0.501706949	NA	6	128682798	128700022	-	protein_coding
ENSMUSG00000079304	Tex52	2.280105443	0.039122668	0.124724106	0.313673673	0.753768898	NA	6	128352418	128362107	+	protein_coding
ENSMUSG00000079311	Gm3222	9.389086548	0.136436493	0.206565831	0.660498846	0.508933759	NA	17	14929327	14930317	+	processed_pseudogene
ENSMUSG00000079323	Gm20661	4.186856124	0.039274535	0.146809922	0.267519626	0.789069105	NA	9	107860256	107872206	+	protein_coding
ENSMUSG00000079324	4932414N04Rik	1.424590297	-0.12014232	0.112067344	-1.072054674	0.283695476	NA	2	68486829	68578811	+	protein_coding
ENSMUSG00000079330	Lemd1	0.097381925	0.012194208	0.055405574	0.220089913	0.825801131	NA	1	132119168	132186965	+	protein_coding
ENSMUSG00000079333	Gm11096	0	NA	NA	NA	NA	NA	17	81749191	81749352	+	protein_coding
ENSMUSG00000079342	Lipo1	0	NA	NA	NA	NA	NA	19	33752897	33764859	-	protein_coding
ENSMUSG00000079343	C1s2	10.03905333	0.173398305	0.168084435	1.031614288	0.302252844	NA	6	124601583	124613044	-	protein_coding
ENSMUSG00000079344	Lipo4	0.112246717	0.012194208	0.055405574	0.220089913	0.825801131	NA	19	33475436	33495180	-	protein_coding
ENSMUSG00000079349	Magea5	0	NA	NA	NA	NA	NA	X	153836056	153846141	-	protein_coding
ENSMUSG00000079350	Magea8	0	NA	NA	NA	NA	NA	X	153768770	153778846	-	protein_coding
ENSMUSG00000079353	Gm11099	0	NA	NA	NA	NA	NA	2	58749445	58797630	+	protein_coding
ENSMUSG00000079356	Mettl4-ps1	0.269100312	0.012194208	0.055405574	0.220089913	0.825801131	NA	17	71836060	71851185	+	transcribed_unprocessed_pseudogene
ENSMUSG00000079357	Gm11100	4.770040725	-0.086447044	0.186251269	-0.464142043	0.642545981	NA	14	8518630	8551429	-	protein_coding
ENSMUSG00000079359	Gm9006	0	NA	NA	NA	NA	NA	12	107579258	107580099	+	processed_pseudogene
ENSMUSG00000079362	Gm43302	3.034395102	0.011697564	0.067450527	0.17342436	0.862317878	NA	5	105362772	105441561	-	protein_coding
ENSMUSG00000079364	Gm3558	0.506382596	-0.048683989	0.05565427	-0.874757476	0.38170588	NA	14	14901206	14924622	+	protein_coding
ENSMUSG00000079371	Gm3476	0.085434697	-0.008037047	0.055405574	-0.145058459	0.884664716	NA	14	16343965	16352405	+	protein_coding
ENSMUSG00000079374	Gm8334	0	NA	NA	NA	NA	NA	X	147396248	147398149	-	protein_coding
ENSMUSG00000079378	Gm8279	0.209669057	-0.018152675	0.055405574	-0.327632645	0.743189436	NA	14	17329813	17338254	-	protein_coding
ENSMUSG00000079379	Gm3242	0	NA	NA	NA	NA	NA	14	16570771	16576580	+	unprocessed_pseudogene
ENSMUSG00000079380	Gm8271	0.645191353	-0.054969911	0.091598124	-0.600120496	0.548425934	NA	14	17276029	17283980	-	protein_coding
ENSMUSG00000079382	Gm3443	0.417848462	0.033911008	0.055595122	0.609963736	0.54188583	NA	19	21529567	21535231	+	transcribed_unitary_pseudogene
ENSMUSG00000079383	Gm3298	0.711123788	0.086857821	0.084435167	1.028692472	0.303624209	NA	14	17451095	17453882	-	protein_coding
ENSMUSG00000079386	Gm3173	0.535236255	-0.011209189	0.06664271	-0.16819828	0.866427294	NA	14	17950320	17955015	-	protein_coding
ENSMUSG00000079387	Luzp4	0	NA	NA	NA	NA	NA	X	147640635	147707135	+	protein_coding
ENSMUSG00000079388	2610042L04Rik	0.25630409	-0.028268302	0.055405574	-0.51020683	0.609906567	NA	14	18115084	18135010	-	protein_coding
ENSMUSG00000079389	Gm3149	0	NA	NA	NA	NA	NA	14	18144051	18152490	-	protein_coding
ENSMUSG00000079391	Gm2974	0.849850039	0.035499285	0.071976131	0.493209139	0.621864821	NA	14	18264877	18287197	-	protein_coding
ENSMUSG00000079392	Gm17170	0	NA	NA	NA	NA	NA	14	18017802	18018118	+	processed_pseudogene
ENSMUSG00000079395	Gm15114	0	NA	NA	NA	NA	NA	X	147271944	147304442	+	protein_coding
ENSMUSG00000079396	Gm3411	0.615316543	-0.057073133	0.058482433	-0.975902171	0.329112946	NA	14	16182522	16210026	+	protein_coding
ENSMUSG00000079402	Gm3020	0.968940821	0.000816167	0.098023315	0.008326253	0.993356688	NA	14	18796557	18817743	-	protein_coding
ENSMUSG00000079409	Gm5795	0	NA	NA	NA	NA	NA	14	19273091	19281518	-	protein_coding
ENSMUSG00000079410	Gm2897	6.094395079	0.045680222	0.17432766	0.26203657	0.793293248	NA	14	19392932	19420488	-	protein_coding
ENSMUSG00000079416	Gm11111	0	NA	NA	NA	NA	NA	5	98700553	98701603	+	protein_coding
ENSMUSG00000079421	4930402F06Rik	0.082904052	-0.008037047	0.055405574	-0.145058459	0.884664716	NA	2	35265573	35287187	-	protein_coding
ENSMUSG00000079423	Gm3286	0.583561655	0.000868583	0.087724382	0.00990127	0.992100059	NA	5	95658616	95670261	+	protein_coding
ENSMUSG00000079424	Pramel47	0	NA	NA	NA	NA	NA	5	95453815	95491776	+	protein_coding
ENSMUSG00000079428	Tceal7	0.37978092	0.026438389	0.063068091	0.419203896	0.675067125	NA	X	135115527	135126849	+	protein_coding
ENSMUSG00000079432	Gm15023	0.449815879	-0.03483419	0.064094675	-0.543480256	0.586799181	NA	X	134068372	134078381	-	protein_coding
ENSMUSG00000079433	Gm11114	0	NA	NA	NA	NA	NA	9	85194825	85194913	+	protein_coding
ENSMUSG00000079434	Neu2	2.492714557	-0.083794243	0.127716568	-0.656095324	0.511762793	NA	1	87437610	87525567	+	protein_coding
ENSMUSG00000079436	Kcnj13	0.455241343	-0.016649203	0.055713221	-0.298837556	0.765063994	NA	1	87314084	87322451	-	protein_coding
ENSMUSG00000079438	Gm11115	0	NA	NA	NA	NA	NA	5	88301881	88301958	-	protein_coding
ENSMUSG00000079439	Gm11116	0	NA	NA	NA	NA	NA	5	88258425	88259389	-	protein_coding
ENSMUSG00000079440	Alpi	0	NA	NA	NA	NA	NA	1	87025723	87029328	-	protein_coding
ENSMUSG00000079444	Gm21981	16.84961808	-0.012852061	0.208264812	-0.061710189	0.950793626	NA	17	47997663	48005380	-	protein_coding
ENSMUSG00000079451	Tmprss11g	2.397818296	0.035270276	0.159682137	0.22087803	0.825187404	NA	5	86633734	86666459	-	protein_coding
ENSMUSG00000079457	Gm7609	7.215098454	0.35448552	0.20279219	1.74802353	0.080459953	NA	1	85177333	85191507	+	protein_coding
ENSMUSG00000079460	4933403O08Rik	0	NA	NA	NA	NA	NA	X	111148745	111153549	+	protein_coding
ENSMUSG00000079465	Col4a3	10.4083253	0.033487325	0.194872041	0.171842633	0.863561248	NA	1	82564641	82699780	+	protein_coding
ENSMUSG00000079466	Prdm12	0	NA	NA	NA	NA	NA	2	31530048	31545807	+	protein_coding
ENSMUSG00000079471	Mymx	0.543252186	-0.051265256	0.065993384	-0.776824176	0.437262511	NA	17	45911896	45913028	-	protein_coding
ENSMUSG00000079476	1700011M02Rik	0	NA	NA	NA	NA	NA	X	101952510	101953257	+	protein_coding
ENSMUSG00000079479	Gm9112	0	NA	NA	NA	NA	NA	X	101750495	101751241	-	protein_coding
ENSMUSG00000079492	Gm11127	6.404069314	0.06533135	0.205273681	0.318264621	0.750284218	NA	17	36366707	36369263	-	protein_coding
ENSMUSG00000079494	Nat8f5	0.100398142	-0.008037047	0.055405574	-0.145058459	0.884664716	NA	6	85794199	85797954	-	protein_coding
ENSMUSG00000079495	Nat8f6	1.311895899	-0.119482902	0.082931132	-1.440748469	0.149655756	NA	6	85785005	85797936	-	protein_coding
ENSMUSG00000079497	Gm13420	0.10479003	-0.008037047	0.055405574	-0.145058459	0.884664716	NA	2	29634930	29641697	-	protein_coding
ENSMUSG00000079501	Gm5138	0	NA	NA	NA	NA	NA	6	83851360	83852362	-	processed_pseudogene
ENSMUSG00000079502	Cfap77	2.225152818	0.06237824	0.155081982	0.402227515	0.687516595	NA	2	28816960	28945078	-	protein_coding
ENSMUSG00000079507	H2-Q1	1.072880462	-0.061474342	0.088471532	-0.694848849	0.487150032	NA	17	35539380	35544075	+	protein_coding
ENSMUSG00000079513	4932429P05Rik	0	NA	NA	NA	NA	NA	X	88795873	88799097	+	protein_coding
ENSMUSG00000079516	Reg3a	0	NA	NA	NA	NA	NA	6	78357691	78360810	+	protein_coding
ENSMUSG00000079519	Gm14743	0	NA	NA	NA	NA	NA	X	77284067	77289527	-	protein_coding
ENSMUSG00000079521	Gm5938	0	NA	NA	NA	NA	NA	X	77169072	77174009	+	protein_coding
ENSMUSG00000079522	Gm14744	0	NA	NA	NA	NA	NA	X	76908363	76913639	+	protein_coding
ENSMUSG00000079525	Cldn34d	0.109270915	-0.008037047	0.055405574	-0.145058459	0.884664716	NA	X	75626213	75646530	-	protein_coding
ENSMUSG00000079531	Pwwp4d	0.406029602	0.00207858	0.055405574	0.037515727	0.970073801	NA	X	73880801	73886961	+	protein_coding
ENSMUSG00000079532	Ctag2l2	0	NA	NA	NA	NA	NA	X	73784532	73785794	+	protein_coding
ENSMUSG00000079534	Pwwp4c	0	NA	NA	NA	NA	NA	X	73682724	73689241	-	protein_coding
ENSMUSG00000079536	Ctag2l1	0	NA	NA	NA	NA	NA	X	73523892	73525005	-	protein_coding
ENSMUSG00000079539	Obp2b	0	NA	NA	NA	NA	NA	2	25627020	25630109	+	protein_coding
ENSMUSG00000079542	Gm42606	0	NA	NA	NA	NA	NA	6	69638077	69638452	+	IG_V_pseudogene
ENSMUSG00000079544	Igkv13-87	0	NA	NA	NA	NA	NA	6	68879964	68880250	+	IG_V_pseudogene
ENSMUSG00000079550	Mpp4	3.760555017	-0.110843851	0.179510408	-0.617478688	0.536919035	NA	1	59160093	59202548	-	protein_coding
ENSMUSG00000079554	Aox2	4.797445516	0.031665011	0.181261327	0.174692593	0.861321188	NA	1	58317484	58419418	+	protein_coding
ENSMUSG00000079559	Pou2af3	17.2747235	0.087742385	0.205961123	0.426014306	0.670097421	NA	9	51181557	51190951	-	protein_coding
ENSMUSG00000079566	Spin2d	0	NA	NA	NA	NA	NA	X	72218907	72220595	-	protein_coding
ENSMUSG00000079575	Rbpj-ps3	3.80442052	0.088161714	0.096496433	0.913626654	0.360913056	NA	6	46506287	46507728	-	processed_pseudogene
ENSMUSG00000079577	Gm14692	0	NA	NA	NA	NA	NA	X	66739303	66749956	+	protein_coding
ENSMUSG00000079578	Gm1140	0	NA	NA	NA	NA	NA	X	66726505	66737168	-	protein_coding
ENSMUSG00000079579	Gm6760	0	NA	NA	NA	NA	NA	X	63195010	63195804	-	protein_coding
ENSMUSG00000079580	Tmem217	2.249538047	-0.103421375	0.160971897	-0.642480935	0.520560964	NA	17	29744980	29771359	-	protein_coding
ENSMUSG00000079583	Gm7073	0	NA	NA	NA	NA	NA	X	59481240	59582855	-	protein_coding
ENSMUSG00000079584	Tm9sf5	0.109270915	-0.008037047	0.055405574	-0.145058459	0.884664716	NA	X	56454513	56534127	+	protein_coding
ENSMUSG00000079593	4933416I08Rik	0	NA	NA	NA	NA	NA	X	52576567	52610946	-	protein_coding
ENSMUSG00000079594	Cstdc6	0.869604985	-0.057918283	0.105163033	-0.550747547	0.581806745	NA	16	36142026	36154694	-	protein_coding
ENSMUSG00000079595	Gm7260	0	NA	NA	NA	NA	NA	16	36208339	36211484	-	unprocessed_pseudogene
ENSMUSG00000079598	Clec2l	2.438392483	-0.09753664	0.158263633	-0.616292183	0.537701697	NA	6	38640001	38657800	+	protein_coding
ENSMUSG00000079600	Gm17604	0	NA	NA	NA	NA	NA	X	163786760	163787825	-	protein_coding
ENSMUSG00000079606	Fsip2l	3.188154852	-0.216883529	0.176046824	-1.231965017	0.217962152	NA	X	47930342	47966590	-	protein_coding
ENSMUSG00000079619	Cypt15	0	NA	NA	NA	NA	NA	X	38435143	38435840	+	transcribed_unprocessed_pseudogene
ENSMUSG00000079626	Rhox7b	0	NA	NA	NA	NA	NA	X	36975315	36986109	-	protein_coding
ENSMUSG00000079627	Rhox2h	0	NA	NA	NA	NA	NA	X	36850641	36854930	-	protein_coding
ENSMUSG00000079628	Rhox4g	0.097381925	0.012194208	0.055405574	0.220089913	0.825801131	NA	X	36828152	36832980	-	protein_coding
ENSMUSG00000079629	Rhox2g	0	NA	NA	NA	NA	NA	X	36820767	36825123	-	protein_coding
ENSMUSG00000079630	Rhox4f	0.10479003	-0.008037047	0.055405574	-0.145058459	0.884664716	NA	X	36784546	36789357	-	protein_coding
ENSMUSG00000079633	Rhox4d	0.325656195	0.012194208	0.055405574	0.220089913	0.825801131	NA	X	36696011	36700829	+	protein_coding
ENSMUSG00000079635	Rhox4c	0	NA	NA	NA	NA	NA	X	36661989	36666777	+	protein_coding
ENSMUSG00000079636	Rhox3c	0	NA	NA	NA	NA	NA	X	36640237	36655617	+	protein_coding
ENSMUSG00000079637	Rhox2c	0	NA	NA	NA	NA	NA	X	36635332	36651514	+	protein_coding
ENSMUSG00000079638	Rhox2b	0	NA	NA	NA	NA	NA	X	36593719	36598459	+	protein_coding
ENSMUSG00000079639	Rhox4a	0.165808104	-0.018152675	0.055405574	-0.327632645	0.743189436	NA	X	36528990	36533785	+	protein_coding
ENSMUSG00000079642	Gm6268	0	NA	NA	NA	NA	NA	X	35664932	35668308	+	protein_coding
ENSMUSG00000079644	Gm1110	0.589037276	0.041052472	0.078784029	0.521076066	0.602313783	NA	9	26790862	26834407	-	protein_coding
ENSMUSG00000079649	Gm2892	0	NA	NA	NA	NA	NA	X	32914444	32915155	-	processed_pseudogene
ENSMUSG00000079652	Garin1a	2.627770095	-0.037062245	0.165682942	-0.22369379	0.822995579	NA	6	29279591	29290679	+	protein_coding
ENSMUSG00000079654	Prrt4	0.849740877	0.117292245	0.113069918	1.037342624	0.299576208	NA	6	29169230	29179583	-	protein_coding
ENSMUSG00000079655	Gm5168	0	NA	NA	NA	NA	NA	X	25983513	26006341	-	protein_coding
ENSMUSG00000079657	Rab26	9.928274909	-0.401720417	0.207998545	-1.931361668	0.053438342	NA	17	24746214	24753184	-	protein_coding
ENSMUSG00000079666	Pttg1ip2	0.433991256	-0.017936418	0.055562598	-0.322814596	0.746835658	NA	5	5487826	5529143	-	protein_coding
ENSMUSG00000079679	Vwde	1.540725355	-0.124177411	0.113694678	-1.092200739	0.274744878	NA	6	13156297	13224964	-	protein_coding
ENSMUSG00000079681	Zglp1	1.993246678	-0.117647935	0.149860342	-0.785050489	0.432423967	NA	9	20973688	20978389	-	protein_coding
ENSMUSG00000079693	Vmn1r-ps150	0	NA	NA	NA	NA	NA	17	21543292	21544028	-	unprocessed_pseudogene
ENSMUSG00000079697	Gm5751	0	NA	NA	NA	NA	NA	X	8740491	8746989	+	protein_coding
ENSMUSG00000079698	Vmn2r93	2.615041236	0.102637468	0.143747049	0.714014437	0.475218252	NA	17	18518360	18552176	+	protein_coding
ENSMUSG00000079699	Gm6592	0.195150769	0.00207858	0.055405574	0.037515727	0.970073801	NA	X	8710232	8715846	+	protein_coding
ENSMUSG00000079700	Fpr3	0.307484392	-0.009081051	0.0599694	-0.151428081	0.879638039	NA	17	18108113	18191939	+	protein_coding
ENSMUSG00000079701	Ssxb3	0	NA	NA	NA	NA	NA	X	8449642	8458055	-	protein_coding
ENSMUSG00000079702	Ssxb6	0	NA	NA	NA	NA	NA	X	8408846	8414494	-	protein_coding
ENSMUSG00000079703	Ssxb8	0	NA	NA	NA	NA	NA	X	8551125	8557083	-	protein_coding
ENSMUSG00000079704	Gm14459	0	NA	NA	NA	NA	NA	X	8380290	8391193	-	protein_coding
ENSMUSG00000079705	Ssxb1	0	NA	NA	NA	NA	NA	X	8279543	8288396	+	protein_coding
ENSMUSG00000079707	Dynlt2a1	7.743315999	0.130654869	0.143846964	0.908290768	0.363724619	NA	17	15247413	15261750	-	protein_coding
ENSMUSG00000079711	Smok4a	0.109270915	-0.008037047	0.055405574	-0.145058459	0.884664716	NA	17	13746452	13747907	+	transcribed_unprocessed_pseudogene
ENSMUSG00000079722	Ttll2	0.085434697	-0.008037047	0.055405574	-0.145058459	0.884664716	NA	17	7618283	7620095	-	protein_coding
ENSMUSG00000079740	Gm11172	0	NA	NA	NA	NA	NA	16	10630778	10630858	+	protein_coding
ENSMUSG00000079741	Nlrp4g	0	NA	NA	NA	NA	NA	9	124117990	124126089	-	transcribed_unprocessed_pseudogene
ENSMUSG00000079794	NA	0	NA	NA	NA	NA	NA	GL456210.1	135394	136519	-	protein_coding
ENSMUSG00000079806	Gm21719	0	NA	NA	NA	NA	NA	Y	6680420	6682872	-	protein_coding
ENSMUSG00000079808	NA	17.07221239	0.355354949	0.208038512	1.708120987	0.087613895	NA	GL456212.1	128554	150452	-	protein_coding
ENSMUSG00000079842	Spag11a	0	NA	NA	NA	NA	NA	8	19207901	19209594	+	protein_coding
ENSMUSG00000079852	Klra4	11.38925802	0.023198464	0.171890731	0.134960528	0.892643083	NA	6	130020693	130044234	-	protein_coding
ENSMUSG00000079871	Gm4984	0.085434697	-0.008037047	0.055405574	-0.145058459	0.884664716	NA	X	12518541	12518901	+	processed_pseudogene
ENSMUSG00000079875	Or1e1b-ps1	0	NA	NA	NA	NA	NA	11	73842148	73846454	+	protein_coding
ENSMUSG00000079889	Gm11951	5.170598603	-0.044505722	0.194787059	-0.228483975	0.819270012	NA	11	3583011	3583442	-	processed_pseudogene
ENSMUSG00000079890	Gm12106	1.672233783	0.087528992	0.127573018	0.686108972	0.492644394	NA	11	31127817	31134374	-	unprocessed_pseudogene
ENSMUSG00000079892	Scgb1b22-ps	0	NA	NA	NA	NA	NA	7	33314046	33315232	+	unprocessed_pseudogene
ENSMUSG00000079893	Scgb1b23-ps	0	NA	NA	NA	NA	NA	7	33334588	33334958	+	unprocessed_pseudogene
ENSMUSG00000079906	Gm15846	0	NA	NA	NA	NA	NA	5	122576658	122576978	-	processed_pseudogene
ENSMUSG00000079915	Gm16073	1.453028235	-0.001107353	0.1191269	-0.009295571	0.992583314	NA	9	65745448	65745965	+	processed_pseudogene
ENSMUSG00000079941	Cox5b-ps	34.07661437	-0.003032545	0.060396359	-0.05021073	NA	NA	13	21685119	21685616	-	protein_coding
ENSMUSG00000079942	Rpl28-ps3	2.279645141	0.106745371	0.136574621	0.781590096	0.434455509	NA	4	125963659	125964052	-	processed_pseudogene
ENSMUSG00000079962	Gm12643	2.35337562	-0.035364135	0.145478865	-0.243087783	0.807937395	NA	4	90926136	90926510	+	processed_pseudogene
ENSMUSG00000079963	Gm7146	0	NA	NA	NA	NA	NA	X	113107711	113108450	+	processed_pseudogene
ENSMUSG00000079965	Gm14853	1.762440108	0.030638535	0.116978041	0.261916977	0.793385451	NA	X	104888070	104888619	-	processed_pseudogene
ENSMUSG00000079966	Gm14058	0	NA	NA	NA	NA	NA	2	122045100	122045835	-	processed_pseudogene
ENSMUSG00000079988	Gm11970	2.155025932	0.018205728	0.158249472	0.115044478	0.908409868	NA	11	6396217	6396537	+	processed_pseudogene
ENSMUSG00000079993	Gm11799	0.101861015	0.012194208	0.055405574	0.220089913	0.825801131	NA	4	8166893	8167353	-	processed_pseudogene
ENSMUSG00000079998	Gm12947	0.295548911	-0.009238011	0.059321855	-0.155726933	0.876248267	NA	4	127302171	127302591	-	processed_pseudogene
ENSMUSG00000080002	Gm5566	2.245681811	-0.150321704	0.147516702	-1.019014807	0.308195937	NA	5	149584229	149584688	-	processed_pseudogene
ENSMUSG00000080006	Rps19-ps7	0.263190029	-0.008037047	0.055405574	-0.145058459	0.884664716	NA	2	139914951	139915389	-	processed_pseudogene
ENSMUSG00000080021	Gm5915	7.380920039	0.33612668	0.200397862	1.677296735	0.093484471	NA	8	106386965	106387419	-	processed_pseudogene
ENSMUSG00000080046	Gm15108	0	NA	NA	NA	NA	NA	X	146838244	146839739	+	unprocessed_pseudogene
ENSMUSG00000080050	Gm14864	0.097381925	0.012194208	0.055405574	0.220089913	0.825801131	NA	X	8912325	8913412	-	processed_pseudogene
ENSMUSG00000080051	Gm14510	0.097381925	0.012194208	0.055405574	0.220089913	0.825801131	NA	X	8825550	8826642	+	processed_pseudogene
ENSMUSG00000080054	Rpl12-ps1	5.295656408	-0.085025461	0.119458711	-0.711756055	0.476615849	NA	1	36997010	36997508	-	processed_pseudogene
ENSMUSG00000080057	Gm12378	0	NA	NA	NA	NA	NA	4	37970873	37972334	+	processed_pseudogene
ENSMUSG00000080059	Rps19-ps3	5.383687852	-0.216479639	0.197900395	-1.093881796	0.274006824	NA	4	147906233	147906659	-	processed_pseudogene
ENSMUSG00000080065	Gm11864	0	NA	NA	NA	NA	NA	4	16390444	16391664	-	processed_pseudogene
ENSMUSG00000080069	Gm41	0	NA	NA	NA	NA	NA	X	85388428	85389451	-	unprocessed_pseudogene
ENSMUSG00000080071	Gm15125	0	NA	NA	NA	NA	NA	X	147508877	147510369	+	unprocessed_pseudogene
ENSMUSG00000080072	Spin2-ps2	0	NA	NA	NA	NA	NA	X	73720873	73721651	-	processed_pseudogene
ENSMUSG00000080073	Gm9427	0	NA	NA	NA	NA	NA	X	4358694	4359345	+	processed_pseudogene
ENSMUSG00000080076	H2ac14-ps	0	NA	NA	NA	NA	NA	13	21905626	21905978	-	unprocessed_pseudogene
ENSMUSG00000080078	Gm15583	1.126682941	-0.079707981	0.068544902	-1.1628579	0.244887161	NA	1	146601318	146604828	+	processed_pseudogene
ENSMUSG00000080115	Eef1akmt3	13.12862374	-0.195335735	0.202663049	-0.963844843	0.33512372	NA	10	126866872	126877382	-	protein_coding
ENSMUSG00000080142	Gm12838	0.277665646	-0.008918624	0.05830808	-0.152956914	0.878432253	NA	4	115310988	115311313	-	processed_pseudogene
ENSMUSG00000080152	H3f4	0.399239268	0.039791087	0.073475235	0.541557807	0.588123165	NA	11	58852598	58853364	+	protein_coding
ENSMUSG00000080155	Gm14777	0	NA	NA	NA	NA	NA	X	91472844	91473020	+	processed_pseudogene
ENSMUSG00000080158	Gm14385	0	NA	NA	NA	NA	NA	2	174326493	174327369	-	processed_pseudogene
ENSMUSG00000080175	Tpm3-rs2	0	NA	NA	NA	NA	NA	4	27996582	27996905	-	processed_pseudogene
ENSMUSG00000080180	Gm17235	0.201103723	0.00207858	0.055405574	0.037515727	0.970073801	NA	11	78467062	78468181	+	processed_pseudogene
ENSMUSG00000080186	Gm14448	0	NA	NA	NA	NA	NA	X	5797796	5798006	-	processed_pseudogene
ENSMUSG00000080193	Gm14756	0.493994943	-0.008438508	0.066108635	-0.127646081	0.898429062	NA	X	73915801	73916041	-	processed_pseudogene
ENSMUSG00000080198	Rpl10a-ps4	9.372982726	-0.015700285	0.209965688	-0.074775481	0.94039335	NA	2	60105287	60105918	-	processed_pseudogene
ENSMUSG00000080205	Gm15526	0	NA	NA	NA	NA	NA	6	54154464	54154668	-	processed_pseudogene
ENSMUSG00000080222	Gm11486	0	NA	NA	NA	NA	NA	4	73333537	73336927	-	unprocessed_pseudogene
ENSMUSG00000080223	Gm13768	0.48924866	0.050154637	0.055607751	0.901936074	0.367090827	NA	2	90004440	90025496	+	unprocessed_pseudogene
ENSMUSG00000080227	Gm13343	0	NA	NA	NA	NA	NA	2	19657054	19657159	-	processed_pseudogene
ENSMUSG00000080237	Gm14239	0.097381925	0.012194208	0.055405574	0.220089913	0.825801131	NA	2	155301420	155302812	-	processed_pseudogene
ENSMUSG00000080241	Dppa3-ps	0	NA	NA	NA	NA	NA	X	36807299	36807750	-	transcribed_processed_pseudogene
ENSMUSG00000080242	Atp6v0c-ps2	0	NA	NA	NA	NA	NA	6	37783020	37783485	+	processed_pseudogene
ENSMUSG00000080250	Gm16400	0	NA	NA	NA	NA	NA	X	146503973	146505888	+	unprocessed_pseudogene
ENSMUSG00000080254	Fam220-ps	0.695114014	0.010477605	0.068879421	0.152115173	0.879096097	NA	X	74187293	74188076	+	processed_pseudogene
ENSMUSG00000080266	Gm14772	0	NA	NA	NA	NA	NA	X	85076261	85076775	-	processed_pseudogene
ENSMUSG00000080283	Gm14806	0.112246717	0.012194208	0.055405574	0.220089913	0.825801131	NA	X	94423976	94426086	-	processed_pseudogene
ENSMUSG00000080298	Gm14807	1.058125892	0.050581588	0.09754748	0.518533012	0.604086434	NA	X	94296521	94297504	-	processed_pseudogene
ENSMUSG00000080299	Gm14350	0	NA	NA	NA	NA	NA	X	3981649	3982289	-	processed_pseudogene
ENSMUSG00000080300	Spin2-ps1	0	NA	NA	NA	NA	NA	X	3740925	3742559	-	processed_pseudogene
ENSMUSG00000080303	Gm12419	8.625626501	-0.015531902	0.169755105	-0.091495937	0.927098534	NA	4	84841790	84842426	-	processed_pseudogene
ENSMUSG00000080317	Vmn2r-ps94	0	NA	NA	NA	NA	NA	13	33950902	33995585	+	unprocessed_pseudogene
ENSMUSG00000080321	Gm14644	0	NA	NA	NA	NA	NA	X	53096339	53098256	+	processed_pseudogene
ENSMUSG00000080694	Gm11621	0	NA	NA	NA	NA	NA	11	104819041	104819630	+	processed_pseudogene
ENSMUSG00000080695	Gm5394	0.085434697	-0.008037047	0.055405574	-0.145058459	0.884664716	NA	X	120086704	120087679	-	processed_pseudogene
ENSMUSG00000080696	Gm12825	0	NA	NA	NA	NA	NA	4	113953586	113954598	-	unprocessed_pseudogene
ENSMUSG00000080697	Vmn1r-ps107	0	NA	NA	NA	NA	NA	13	22675774	22676355	+	unprocessed_pseudogene
ENSMUSG00000080698	Gm11333	0	NA	NA	NA	NA	NA	13	23482218	23482366	+	processed_pseudogene
ENSMUSG00000080700	Gm15981	0.21113193	0.00207858	0.055405574	0.037515727	0.970073801	NA	5	74477238	74477695	-	transcribed_processed_pseudogene
ENSMUSG00000080701	Gm12340	0.091832808	0.012194208	0.055405574	0.220089913	0.825801131	NA	11	76035083	76035545	+	unprocessed_pseudogene
ENSMUSG00000080703	Gm13183	0	NA	NA	NA	NA	NA	2	3680838	3681627	-	processed_pseudogene
ENSMUSG00000080704	Gm6031	0	NA	NA	NA	NA	NA	16	15244014	15245068	+	processed_pseudogene
ENSMUSG00000080705	Sult2a-ps4	0	NA	NA	NA	NA	NA	7	13905560	13927449	-	unprocessed_pseudogene
ENSMUSG00000080706	Gm12890	0	NA	NA	NA	NA	NA	4	121084297	121084670	-	processed_pseudogene
ENSMUSG00000080707	Gm13823	0	NA	NA	NA	NA	NA	5	115005741	115006086	-	processed_pseudogene
ENSMUSG00000080708	Ccnd3-ps	3.123490037	-0.050317821	0.163031169	-0.308639268	0.757595946	NA	4	139072610	139073491	-	processed_pseudogene
ENSMUSG00000080709	Gm14324	6.54477152	-0.158059347	0.187353928	-0.843640421	0.39887037	NA	2	177376092	177380550	+	unprocessed_pseudogene
ENSMUSG00000080710	Gm8107	0	NA	NA	NA	NA	NA	X	56781906	56783915	-	processed_pseudogene
ENSMUSG00000080711	Gm11686	0.305893753	-0.0094047	0.059843556	-0.157154771	0.875122873	NA	2	143723096	143723429	+	processed_pseudogene
ENSMUSG00000080712	H2bc26-ps	0.31592196	-0.00957536	0.060372607	-0.158604378	0.87398058	NA	11	58844873	58845254	-	protein_coding
ENSMUSG00000080713	Or5d44	0	NA	NA	NA	NA	NA	2	88140627	88145479	-	protein_coding
ENSMUSG00000080714	Gm14602	0	NA	NA	NA	NA	NA	X	43618327	43618667	-	processed_pseudogene
ENSMUSG00000080715	Gm5406	0.197681414	0.00207858	0.055405574	0.037515727	0.970073801	NA	16	45231942	45232708	+	processed_pseudogene
ENSMUSG00000080716	Gm13503	0.101861015	0.012194208	0.055405574	0.220089913	0.825801131	NA	2	53441937	53442383	+	processed_pseudogene
ENSMUSG00000080718	Gm8019	0.811623629	0.000501494	0.092524164	0.005420142	0.995675374	NA	X	136000264	136000851	+	processed_pseudogene
ENSMUSG00000080719	Gm15532	0	NA	NA	NA	NA	NA	6	119869880	119870764	+	processed_pseudogene
ENSMUSG00000080720	Gm16077	1.28104611	0.014532416	0.062982635	0.230736866	0.817519231	NA	15	5122028	5122683	+	processed_pseudogene
ENSMUSG00000080722	Defa-ps7	0	NA	NA	NA	NA	NA	8	21722081	21722249	-	unprocessed_pseudogene
ENSMUSG00000080723	Gm12564	0.202171955	0.00207858	0.055405574	0.037515727	0.970073801	NA	3	37610331	37610652	-	processed_pseudogene
ENSMUSG00000080725	Gm6121	0	NA	NA	NA	NA	NA	X	26868042	26890997	-	protein_coding
ENSMUSG00000080726	Gm15366	0	NA	NA	NA	NA	NA	8	19087443	19088462	-	processed_pseudogene
ENSMUSG00000080728	Gm13616	0	NA	NA	NA	NA	NA	2	65975997	65976219	-	processed_pseudogene
ENSMUSG00000080729	Gm8084	0	NA	NA	NA	NA	NA	1	107119204	107121287	-	unprocessed_pseudogene
ENSMUSG00000080730	Gm11313	0	NA	NA	NA	NA	NA	13	22943096	22943528	+	processed_pseudogene
ENSMUSG00000080731	Rps2-ps9	10.06234492	-0.067616638	0.211090726	-0.320320271	0.748725558	NA	17	28003352	28004220	+	transcribed_processed_pseudogene
ENSMUSG00000080732	Gm13222	0	NA	NA	NA	NA	NA	4	145305605	145305743	+	processed_pseudogene
ENSMUSG00000080733	Gm14867	0	NA	NA	NA	NA	NA	X	14155977	14156843	+	processed_pseudogene
ENSMUSG00000080734	Gm12006	0	NA	NA	NA	NA	NA	11	14437612	14438015	+	processed_pseudogene
ENSMUSG00000080735	Gm12075	0	NA	NA	NA	NA	NA	11	27367989	27368386	-	processed_pseudogene
ENSMUSG00000080736	Gm15617	0	NA	NA	NA	NA	NA	5	72190060	72190831	-	processed_pseudogene
ENSMUSG00000080737	Gm6982	0.120110749	0.012194208	0.055405574	0.220089913	0.825801131	NA	X	91637414	91638974	+	processed_pseudogene
ENSMUSG00000080738	Mup-ps22	0	NA	NA	NA	NA	NA	11	55014520	55014763	+	processed_pseudogene
ENSMUSG00000080741	Gm11398	0.833141122	0.030977127	0.082169311	0.376991442	0.706179965	NA	13	23804712	23805032	-	transcribed_unprocessed_pseudogene
ENSMUSG00000080742	Gm14035	0	NA	NA	NA	NA	NA	2	54174126	54175601	+	processed_pseudogene
ENSMUSG00000080743	Gm7150	0.864201387	0.00274772	0.09395698	0.029244446	0.976669634	NA	X	152186085	152187066	-	processed_pseudogene
ENSMUSG00000080744	Gm12710	0	NA	NA	NA	NA	NA	4	102960723	102960939	+	processed_pseudogene
ENSMUSG00000080747	Gm14016	1.831714967	0.02959973	0.128770446	0.229864311	0.81819721	NA	2	118424559	118425045	+	processed_pseudogene
ENSMUSG00000080748	Gm15661	0.629680191	0.053242506	0.089043703	0.597936792	0.54988211	NA	7	88097882	88098438	-	processed_pseudogene
ENSMUSG00000080749	Gm12134	0	NA	NA	NA	NA	NA	11	40320363	40320883	+	processed_pseudogene
ENSMUSG00000080750	Gm15553	0	NA	NA	NA	NA	NA	16	75543094	75543356	-	processed_pseudogene
ENSMUSG00000080751	Or51k7	0	NA	NA	NA	NA	NA	7	103605618	103606573	+	protein_coding
ENSMUSG00000080752	Or8k29-ps1	0	NA	NA	NA	NA	NA	2	86294134	86295419	-	unprocessed_pseudogene
ENSMUSG00000080753	Gm15613	0	NA	NA	NA	NA	NA	5	32636903	32637229	-	processed_pseudogene
ENSMUSG00000080754	Rpl36-ps7	0	NA	NA	NA	NA	NA	3	99915675	99915990	+	processed_pseudogene
ENSMUSG00000080755	Gm15062	0	NA	NA	NA	NA	NA	X	144851803	144852170	+	processed_pseudogene
ENSMUSG00000080756	Gm12633	0	NA	NA	NA	NA	NA	4	90247858	90249563	-	processed_pseudogene
ENSMUSG00000080757	Gm15029	0	NA	NA	NA	NA	NA	X	20777834	20778033	+	processed_pseudogene
ENSMUSG00000080758	Gm5392	0.120110749	0.012194208	0.055405574	0.220089913	0.825801131	NA	X	106398484	106401053	-	processed_pseudogene
ENSMUSG00000080759	Gm15573	0	NA	NA	NA	NA	NA	6	53022868	53023408	+	processed_pseudogene
ENSMUSG00000080760	Gm7571	0	NA	NA	NA	NA	NA	6	147074978	147076614	+	processed_pseudogene
ENSMUSG00000080762	Gm11879	5.420014332	0.350479479	0.18945376	1.849947341	0.06432114	NA	4	22704056	22704758	+	processed_pseudogene
ENSMUSG00000080763	Gm12341	1.255626678	0.01087466	0.126710438	0.08582292	0.931607186	NA	11	76404894	76405397	+	processed_pseudogene
ENSMUSG00000080764	Gm14606	0	NA	NA	NA	NA	NA	X	44492567	44493722	-	processed_pseudogene
ENSMUSG00000080765	Gm8908	0	NA	NA	NA	NA	NA	X	90329373	90330397	-	processed_pseudogene
ENSMUSG00000080766	Gm13593	0	NA	NA	NA	NA	NA	2	65126521	65127713	-	processed_pseudogene
ENSMUSG00000080767	Gm15595	0	NA	NA	NA	NA	NA	6	18294269	18295230	+	processed_pseudogene
ENSMUSG00000080768	Gm12219	1.615488926	-0.02267142	0.144194731	-0.1572278	0.875065319	NA	11	53857888	53858331	-	processed_pseudogene
ENSMUSG00000080770	Gm11278	0	NA	NA	NA	NA	NA	13	22059402	22060399	-	processed_pseudogene
ENSMUSG00000080771	Gm11925	0	NA	NA	NA	NA	NA	4	30193646	30194181	+	processed_pseudogene
ENSMUSG00000080772	Gm12543	4.046250312	0.049841293	0.157622926	0.31620586	0.75184626	NA	4	59833676	59834219	+	transcribed_processed_pseudogene
ENSMUSG00000080773	Gm12955	0.211943557	0.022309835	0.055405574	0.402664099	0.687195348	NA	4	119376322	119377279	-	processed_pseudogene
ENSMUSG00000080774	Gm9143	5.445607993	-0.005287999	0.189350456	-0.027927048	0.977720335	NA	X	102081229	102081974	+	processed_pseudogene
ENSMUSG00000080775	Gm6368	3.161686169	0.157692941	0.162694504	0.969257944	0.332416507	NA	X	140763170	140765317	+	processed_pseudogene
ENSMUSG00000080777	Gm15365	0	NA	NA	NA	NA	NA	X	73757107	73757407	-	processed_pseudogene
ENSMUSG00000080778	Gm7199	0.422621355	0.002783432	0.063920852	0.043544972	0.965267116	NA	X	162260647	162262132	+	processed_pseudogene
ENSMUSG00000080779	Gm8731	1.293956574	-0.005081148	0.100563915	-0.050526556	0.959702788	NA	18	60912054	60912466	-	processed_pseudogene
ENSMUSG00000080780	Gm11252	0	NA	NA	NA	NA	NA	4	76311390	76312329	+	processed_pseudogene
ENSMUSG00000080781	Or1e28-ps1	0	NA	NA	NA	NA	NA	11	73614147	73618337	-	protein_coding
ENSMUSG00000080782	Gm13495	0	NA	NA	NA	NA	NA	2	51828144	51828681	-	processed_pseudogene
ENSMUSG00000080783	Gm8250	9.144748771	0.167757635	0.204725353	0.819427749	0.412542408	NA	19	18558818	18559592	+	processed_pseudogene
ENSMUSG00000080785	Gm11591	0	NA	NA	NA	NA	NA	1	61235699	61236401	-	processed_pseudogene
ENSMUSG00000080788	Gm7841	0	NA	NA	NA	NA	NA	X	132953535	132955164	-	processed_pseudogene
ENSMUSG00000080789	Gm14007	0	NA	NA	NA	NA	NA	2	128448904	128449114	+	processed_pseudogene
ENSMUSG00000080790	Gm7638	0.799450599	-0.136773595	0.088757017	-1.54098908	0.123319444	NA	16	11002996	11003963	-	processed_pseudogene
ENSMUSG00000080791	Akirin1-ps	0	NA	NA	NA	NA	NA	11	85107422	85107880	+	processed_pseudogene
ENSMUSG00000080792	Gm14367	0	NA	NA	NA	NA	NA	X	5060729	5062226	+	unprocessed_pseudogene
ENSMUSG00000080793	Cbx3-ps3	0	NA	NA	NA	NA	NA	4	83619320	83620273	+	processed_pseudogene
ENSMUSG00000080794	Vmn1r-ps132	0	NA	NA	NA	NA	NA	13	23385330	23386222	-	unprocessed_pseudogene
ENSMUSG00000080795	Gm6783	0	NA	NA	NA	NA	NA	X	66012828	66014265	-	processed_pseudogene
ENSMUSG00000080796	Gm9159	0.097381925	0.012194208	0.055405574	0.220089913	0.825801131	NA	X	102641376	102641942	+	processed_pseudogene
ENSMUSG00000080798	Gm5135	0.209669057	-0.018152675	0.055405574	-0.327632645	0.743189436	NA	X	41012131	41012704	-	processed_pseudogene
ENSMUSG00000080799	Gm15166	0	NA	NA	NA	NA	NA	X	152292007	152292392	-	processed_pseudogene
ENSMUSG00000080800	Gm11582	0.112246717	0.012194208	0.055405574	0.220089913	0.825801131	NA	1	60987388	60987624	-	processed_pseudogene
ENSMUSG00000080801	Gm13310	1.214449532	0.219916101	0.129982543	1.691889512	0.090667042	NA	2	12087422	12088803	-	processed_pseudogene
ENSMUSG00000080802	Gm13804	0	NA	NA	NA	NA	NA	2	98121747	98121919	+	processed_pseudogene
ENSMUSG00000080803	Gm12683	0	NA	NA	NA	NA	NA	4	99408288	99408703	-	processed_pseudogene
ENSMUSG00000080805	Gm11219	0	NA	NA	NA	NA	NA	4	64929466	64929824	+	processed_pseudogene
ENSMUSG00000080806	Gm13005	0	NA	NA	NA	NA	NA	4	136947070	136947710	-	processed_pseudogene
ENSMUSG00000080807	Gm13117	0.204079525	0.022309835	0.055405574	0.402664099	0.687195348	NA	4	154128189	154128880	-	processed_pseudogene
ENSMUSG00000080808	Gm12608	0	NA	NA	NA	NA	NA	4	89330453	89332881	-	processed_pseudogene
ENSMUSG00000080809	Or4b1c	0.101861015	0.012194208	0.055405574	0.220089913	0.825801131	NA	2	90122577	90129058	-	protein_coding
ENSMUSG00000080810	Gm11737	0	NA	NA	NA	NA	NA	11	118095537	118096005	-	processed_pseudogene
ENSMUSG00000080811	Gm14513	0	NA	NA	NA	NA	NA	X	11550240	11550363	-	processed_pseudogene
ENSMUSG00000080812	Atp5k-ps4	0	NA	NA	NA	NA	NA	2	57104065	57104254	-	processed_pseudogene
ENSMUSG00000080813	Gm14828	0.085434697	-0.008037047	0.055405574	-0.145058459	0.884664716	NA	X	99381119	99382274	+	processed_pseudogene
ENSMUSG00000080814	Gm12314	4.630821704	-0.133579728	0.182042513	-0.733783145	0.463080915	NA	11	70319842	70320380	-	processed_pseudogene
ENSMUSG00000080815	Hmgb1-rs18	0.177267504	0.00207858	0.055405574	0.037515727	0.970073801	NA	4	67436542	67437169	-	processed_pseudogene
ENSMUSG00000080816	Gm12447	0.414115512	0.040587087	0.074182554	0.547124416	0.584293259	NA	4	46327295	46327765	+	processed_pseudogene
ENSMUSG00000080817	Gm13751	0	NA	NA	NA	NA	NA	1	63883985	63884737	-	processed_pseudogene
ENSMUSG00000080818	Gm9434	0.428168677	0.003833593	0.074675293	0.051336826	0.959057124	NA	X	13244104	13244917	-	processed_pseudogene
ENSMUSG00000080819	Gm2005	0	NA	NA	NA	NA	NA	X	26431404	26447962	-	unprocessed_pseudogene
ENSMUSG00000080820	Gm13197	0	NA	NA	NA	NA	NA	2	5288460	5288685	+	processed_pseudogene
ENSMUSG00000080822	Gm14694	0	NA	NA	NA	NA	NA	X	73890166	73893044	-	unprocessed_pseudogene
ENSMUSG00000080823	Atp5l-ps2	7.983481382	0.057566579	0.20304253	0.283519808	0.7767784	NA	11	86076154	86076468	+	processed_pseudogene
ENSMUSG00000080824	Gm9001	0.194763851	0.022309835	0.055405574	0.402664099	0.687195348	NA	6	75759340	75759739	-	processed_pseudogene
ENSMUSG00000080825	Gm14892	0.959113492	-0.014064075	0.09671786	-0.145413422	0.884384468	NA	X	103044671	103044943	-	processed_pseudogene
ENSMUSG00000080826	Gm12019	0	NA	NA	NA	NA	NA	11	18156412	18156944	-	processed_pseudogene
ENSMUSG00000080827	Gm12086	0	NA	NA	NA	NA	NA	11	29289454	29289682	-	processed_pseudogene
ENSMUSG00000080828	Gm14669	0	NA	NA	NA	NA	NA	X	64113966	64114216	-	processed_pseudogene
ENSMUSG00000080829	Gm8545	0.212644859	0.00207858	0.055405574	0.037515727	0.970073801	NA	X	73050307	73051108	+	processed_pseudogene
ENSMUSG00000080831	Gm12529	0	NA	NA	NA	NA	NA	4	59532746	59533014	+	processed_pseudogene
ENSMUSG00000080832	M6pr-ps	3.807849172	-0.156788273	0.172548236	-0.908663436	0.36352781	NA	3	99407865	99408695	+	processed_pseudogene
ENSMUSG00000080833	Gm11976	0	NA	NA	NA	NA	NA	11	6668917	6669495	-	processed_pseudogene
ENSMUSG00000080834	Gm15216	0	NA	NA	NA	NA	NA	X	163646602	163646879	+	processed_pseudogene
ENSMUSG00000080835	Gm12137	0	NA	NA	NA	NA	NA	11	40503544	40503890	+	processed_pseudogene
ENSMUSG00000080836	Gm6444	0.970587351	-0.105693738	0.100856177	-1.047964948	0.294654757	NA	5	123204304	123204762	+	processed_pseudogene
ENSMUSG00000080839	Gm11625	0.352468215	0.032425463	0.055405574	0.585238285	0.558387506	NA	11	101367051	101367347	+	processed_pseudogene
ENSMUSG00000080840	Gm11349	0	NA	NA	NA	NA	NA	13	25766253	25767369	-	processed_pseudogene
ENSMUSG00000080841	Gm14880	0	NA	NA	NA	NA	NA	X	105865545	105865837	+	processed_pseudogene
ENSMUSG00000080842	Gm15400	0	NA	NA	NA	NA	NA	3	123554975	123555576	+	processed_pseudogene
ENSMUSG00000080843	Gm14726	0	NA	NA	NA	NA	NA	X	69579885	69580781	+	unprocessed_pseudogene
ENSMUSG00000080844	Gm14107	0.082904052	-0.008037047	0.055405574	-0.145058459	0.884664716	NA	2	147484767	147485097	-	processed_pseudogene
ENSMUSG00000080845	Gm9115	5.872458093	0.083652292	0.14985348	0.55822722	0.576689236	NA	X	101768007	101769355	-	processed_pseudogene
ENSMUSG00000080846	Gm13379	0.815076276	0.035802295	0.093316119	0.383666785	0.701225434	NA	2	21447719	21448340	-	processed_pseudogene
ENSMUSG00000080847	Gm4773	0	NA	NA	NA	NA	NA	X	79104616	79105318	-	processed_pseudogene
ENSMUSG00000080849	Gm15702	0.45106794	-0.005957692	0.055547541	-0.10725393	0.914587532	NA	1	25262810	25263254	+	processed_pseudogene
ENSMUSG00000080850	Gm12439	0.184765067	0.00207858	0.055405574	0.037515727	0.970073801	NA	4	48675155	48675520	+	processed_pseudogene
ENSMUSG00000080851	Gm12094	3.360816122	-0.103100211	0.166890311	-0.617772297	0.536725447	NA	11	29790374	29790846	+	processed_pseudogene
ENSMUSG00000080852	Gm14918	0	NA	NA	NA	NA	NA	X	116219937	116220205	-	processed_pseudogene
ENSMUSG00000080855	Rpl35-ps1	0.200796283	-0.018152675	0.055405574	-0.327632645	0.743189436	NA	2	66277379	66277751	-	processed_pseudogene
ENSMUSG00000080857	Gm12859	0	NA	NA	NA	NA	NA	4	118347978	118354839	-	processed_pseudogene
ENSMUSG00000080859	Rpl10-ps1	0	NA	NA	NA	NA	NA	2	105384545	105385190	-	transcribed_processed_pseudogene
ENSMUSG00000080860	Gm13815	2.058526292	0.019658214	0.146040275	0.134608167	0.892921684	NA	2	92391613	92392025	+	processed_pseudogene
ENSMUSG00000080861	Gm11325	0	NA	NA	NA	NA	NA	13	23287623	23288092	+	transcribed_processed_pseudogene
ENSMUSG00000080862	Gm14523	0	NA	NA	NA	NA	NA	X	23230744	23231302	-	transcribed_processed_pseudogene
ENSMUSG00000080863	Gm14787	0	NA	NA	NA	NA	NA	X	90588443	90588831	-	processed_pseudogene
ENSMUSG00000080865	Eif1-ps3	0.806136069	0.010006445	0.109461357	0.091415319	0.92716259	NA	2	72400824	72401166	-	processed_pseudogene
ENSMUSG00000080866	Gm5687	1.92260094	-0.121893799	0.157083072	-0.775983032	0.437759004	NA	18	13031483	13032123	+	processed_pseudogene
ENSMUSG00000080868	Gm15745	0	NA	NA	NA	NA	NA	12	87114250	87114365	+	processed_pseudogene
ENSMUSG00000080869	Gm11856	0.100398142	-0.008037047	0.055405574	-0.145058459	0.884664716	NA	4	15486365	15486790	+	processed_pseudogene
ENSMUSG00000080870	Gm14111	2.110103033	0.137531991	0.141661828	0.970847212	0.331624368	NA	2	146596626	146597625	-	processed_pseudogene
ENSMUSG00000080871	Gm12875	0	NA	NA	NA	NA	NA	4	122534138	122542119	-	unprocessed_pseudogene
ENSMUSG00000080872	Gm11506	0.091832808	0.012194208	0.055405574	0.220089913	0.825801131	NA	11	93585907	93586377	+	processed_pseudogene
ENSMUSG00000080873	Rpl30-ps3	2.547811981	0.015482838	0.090777419	0.170558251	0.864571127	NA	2	90577959	90578307	-	processed_pseudogene
ENSMUSG00000080874	Gm15010	0	NA	NA	NA	NA	NA	X	135601994	135602401	-	processed_pseudogene
ENSMUSG00000080876	Gm14332	0	NA	NA	NA	NA	NA	X	3231880	3233568	-	processed_pseudogene
ENSMUSG00000080877	Rpl22-ps1	0.109270915	-0.008037047	0.055405574	-0.145058459	0.884664716	NA	X	7904849	7905235	-	processed_pseudogene
ENSMUSG00000080878	Btf3-ps14	0.109270915	-0.008037047	0.055405574	-0.145058459	0.884664716	NA	1	152282824	152283276	-	processed_pseudogene
ENSMUSG00000080880	Gm14278	0	NA	NA	NA	NA	NA	2	156730773	156757303	-	unprocessed_pseudogene
ENSMUSG00000080884	Cyp2j7-ps3	0	NA	NA	NA	NA	NA	4	96039889	96040095	-	unprocessed_pseudogene
ENSMUSG00000080885	Rpl10-ps6	8.961913692	-0.089416227	0.18393612	-0.486126527	0.62687746	NA	19	37272553	37273195	-	processed_pseudogene
ENSMUSG00000080886	Gm14847	0.275079019	-0.028268302	0.055405574	-0.51020683	0.609906567	NA	X	102279730	102280249	+	processed_pseudogene
ENSMUSG00000080887	Gm14831	0	NA	NA	NA	NA	NA	X	93600946	93601355	+	processed_pseudogene
ENSMUSG00000080888	Gm14387	18.77324391	-0.0329249	0.194006871	-0.169709972	0.865238232	NA	2	174928293	174931711	+	unprocessed_pseudogene
ENSMUSG00000080889	Gm7974	0	NA	NA	NA	NA	NA	X	54221175	54241593	+	unprocessed_pseudogene
ENSMUSG00000080890	Gm16458	0	NA	NA	NA	NA	NA	X	77102995	77110193	+	unprocessed_pseudogene
ENSMUSG00000080891	Or51l1-ps1	0	NA	NA	NA	NA	NA	7	102783582	102784530	+	protein_coding
ENSMUSG00000080892	Gm9266	0	NA	NA	NA	NA	NA	7	42601147	42601631	+	processed_pseudogene
ENSMUSG00000080893	Ndufa12-ps	5.7208003	-0.029189217	0.059976207	-0.486679947	0.626485158	NA	5	130217235	130217637	+	processed_pseudogene
ENSMUSG00000080894	Defa-ps15	0	NA	NA	NA	NA	NA	8	19522908	19524748	-	unprocessed_pseudogene
ENSMUSG00000080895	Gm11645	2.954880197	-0.241846742	0.175833324	-1.375431786	0.16899762	NA	2	143348330	143348979	-	processed_pseudogene
ENSMUSG00000080896	Gm14567	0	NA	NA	NA	NA	NA	X	38058693	38058867	+	processed_pseudogene
ENSMUSG00000080897	Gm14500	0	NA	NA	NA	NA	NA	X	8470658	8470771	+	unprocessed_pseudogene
ENSMUSG00000080898	Gm14836	0	NA	NA	NA	NA	NA	X	106276935	106277406	+	processed_pseudogene
ENSMUSG00000080899	Gm9109	0	NA	NA	NA	NA	NA	X	101699264	101700669	+	processed_pseudogene
ENSMUSG00000080903	Gm16383	0	NA	NA	NA	NA	NA	X	39090093	39090764	+	processed_pseudogene
ENSMUSG00000080904	Gm11966	0	NA	NA	NA	NA	NA	11	5768496	5768583	-	processed_pseudogene
ENSMUSG00000080906	Gm12095	0	NA	NA	NA	NA	NA	11	29932413	29933229	+	processed_pseudogene
ENSMUSG00000080907	4930455H04Rik	0	NA	NA	NA	NA	NA	3	116761915	116778055	+	protein_coding
ENSMUSG00000080910	Gm14821	0	NA	NA	NA	NA	NA	X	60662371	60662806	-	processed_pseudogene
ENSMUSG00000080911	Gm11918	0	NA	NA	NA	NA	NA	4	29125945	29126124	+	processed_pseudogene
ENSMUSG00000080912	Gm12269	2.688074317	0.137992894	0.168342089	0.819717129	0.412377383	NA	11	61021416	61022133	-	processed_pseudogene
ENSMUSG00000080913	Gm12719	0	NA	NA	NA	NA	NA	4	103796497	103796738	-	processed_pseudogene
ENSMUSG00000080914	Gm7129	7.874458141	-0.111275807	0.209269745	-0.531733851	0.594910343	NA	X	13192261	13193258	-	processed_pseudogene
ENSMUSG00000080915	Gm6446	0	NA	NA	NA	NA	NA	X	144616312	144617130	+	processed_pseudogene
ENSMUSG00000080916	Gm12463	0.211943557	0.022309835	0.055405574	0.402664099	0.687195348	NA	4	44752276	44753125	-	processed_pseudogene
ENSMUSG00000080917	Pira2-ps1	6.086917305	-0.017067709	0.167613987	-0.101827472	0.91889362	NA	7	3791881	3802630	-	unprocessed_pseudogene
ENSMUSG00000080918	Gm12202	0	NA	NA	NA	NA	NA	11	50989837	51004027	-	unprocessed_pseudogene
ENSMUSG00000080919	Gm11854	0	NA	NA	NA	NA	NA	4	18471668	18472114	-	processed_pseudogene
ENSMUSG00000080921	Rpl38-ps2	0	NA	NA	NA	NA	NA	6	140692685	140692898	-	processed_pseudogene
ENSMUSG00000080922	Gm2214	0	NA	NA	NA	NA	NA	X	143103921	143104251	-	processed_pseudogene
ENSMUSG00000080923	Gm5400	0.085434697	-0.008037047	0.055405574	-0.145058459	0.884664716	NA	X	93355499	93356442	+	processed_pseudogene
ENSMUSG00000080924	Or8aa1-ps1	0	NA	NA	NA	NA	NA	2	86359234	86360771	-	unprocessed_pseudogene
ENSMUSG00000080925	Gm13682	0	NA	NA	NA	NA	NA	2	83224523	83225225	+	processed_pseudogene
ENSMUSG00000080927	Gm11430	0	NA	NA	NA	NA	NA	11	83586100	83587011	+	unprocessed_pseudogene
ENSMUSG00000080928	Hmgb1-ps6	6.018072922	0.056011003	0.168562477	0.33228631	0.739673076	NA	16	31810070	31810686	-	processed_pseudogene
ENSMUSG00000080929	Gm12891	0.312285716	-0.009527184	0.060223774	-0.158196403	0.874302038	NA	4	122819625	122819865	+	processed_pseudogene
ENSMUSG00000080930	Gm13367	0	NA	NA	NA	NA	NA	2	15347435	15348231	+	processed_pseudogene
ENSMUSG00000080932	Gm10224	6.358018655	0.042677775	0.198995256	0.214466295	0.830183448	NA	6	122675372	122675987	-	processed_pseudogene
ENSMUSG00000080933	Rhox3g	0	NA	NA	NA	NA	NA	X	36804970	36810265	-	protein_coding
ENSMUSG00000080934	Gm12931	0	NA	NA	NA	NA	NA	4	124913292	124913616	+	processed_pseudogene
ENSMUSG00000080935	Got2-ps1	5.610499545	-0.204507835	0.198403843	-1.03076549	0.302650805	NA	5	138362521	138363814	-	processed_pseudogene
ENSMUSG00000080936	Or1j22-ps1	0.091832808	0.012194208	0.055405574	0.220089913	0.825801131	NA	2	36226639	36227095	+	transcribed_unprocessed_pseudogene
ENSMUSG00000080937	Gm13510	0	NA	NA	NA	NA	NA	2	49075029	49075458	+	processed_pseudogene
ENSMUSG00000080938	Gm6062	0.295912332	0.032425463	0.055405574	0.585238285	0.558387506	NA	X	70021886	70022517	+	processed_pseudogene
ENSMUSG00000080939	Gm9208	0.109270915	-0.008037047	0.055405574	-0.145058459	0.884664716	NA	X	106322620	106323568	-	processed_pseudogene
ENSMUSG00000080941	Gm16056	0	NA	NA	NA	NA	NA	5	27064964	27065099	-	processed_pseudogene
ENSMUSG00000080942	Zfp36l1-ps	0	NA	NA	NA	NA	NA	X	37269604	37270503	+	processed_pseudogene
ENSMUSG00000080943	Gm13130	0.120110749	0.012194208	0.055405574	0.220089913	0.825801131	NA	4	144029530	144031511	-	unprocessed_pseudogene
ENSMUSG00000080944	Gm12967	0.240221498	0.022309835	0.055405574	0.402664099	0.687195348	NA	4	129655420	129655709	-	processed_pseudogene
ENSMUSG00000080946	Gm12985	0	NA	NA	NA	NA	NA	4	133610255	133610438	-	processed_pseudogene
ENSMUSG00000080947	Gm12779	0	NA	NA	NA	NA	NA	7	33767979	33768122	-	processed_pseudogene
ENSMUSG00000080948	Gm14481	0	NA	NA	NA	NA	NA	X	11086845	11087474	+	processed_pseudogene
ENSMUSG00000080949	Gm13683	0.112246717	0.012194208	0.055405574	0.220089913	0.825801131	NA	2	83282207	83288903	+	processed_pseudogene
ENSMUSG00000080950	Gm7278	11.0201821	0.09781503	0.204061544	0.47934083	0.63169618	NA	1	152604909	152606310	-	processed_pseudogene
ENSMUSG00000080951	Gm12208	0	NA	NA	NA	NA	NA	11	52296142	52296305	+	processed_pseudogene
ENSMUSG00000080952	Gm5379	0	NA	NA	NA	NA	NA	X	8915525	8916351	-	processed_pseudogene
ENSMUSG00000080953	Gm15025	0	NA	NA	NA	NA	NA	X	135820989	135821407	+	processed_pseudogene
ENSMUSG00000080954	Gm14919	0	NA	NA	NA	NA	NA	X	115806647	115807037	+	processed_pseudogene
ENSMUSG00000080955	Gm14263	0.942059036	0.124323548	0.108724203	1.143476291	0.252840893	NA	2	170795998	170796744	-	processed_pseudogene
ENSMUSG00000080956	Gm16179	0	NA	NA	NA	NA	NA	8	61565163	61565536	-	processed_pseudogene
ENSMUSG00000080957	Gm15739	0.284063757	0.012194208	0.055405574	0.220089913	0.825801131	NA	5	146185360	146186232	+	processed_pseudogene
ENSMUSG00000080958	Gm11902	0	NA	NA	NA	NA	NA	4	27222134	27222404	-	processed_pseudogene
ENSMUSG00000080959	Gm2003	0.085434697	-0.008037047	0.055405574	-0.145058459	0.884664716	NA	X	25577811	25598961	-	unprocessed_pseudogene
ENSMUSG00000080960	Or1ao1-ps1	0	NA	NA	NA	NA	NA	2	36429208	36429511	+	unprocessed_pseudogene
ENSMUSG00000080961	Gm11798	0	NA	NA	NA	NA	NA	4	6260090	6260965	-	processed_pseudogene
ENSMUSG00000080962	Gm11453	1.271202521	-0.036444859	0.10039769	-0.36300496	0.716601179	NA	2	162824174	162825181	-	processed_pseudogene
ENSMUSG00000080964	Ifna-ps1	0	NA	NA	NA	NA	NA	4	88497123	88498811	-	unprocessed_pseudogene
ENSMUSG00000080965	Gm6461	1.040651038	-0.053939242	0.118674294	-0.454514957	0.649458229	NA	X	114353095	114353728	-	processed_pseudogene
ENSMUSG00000080966	Gm6263	1.655437635	0.128383394	0.126306159	1.016446031	0.309417035	NA	13	74166911	74168253	-	processed_pseudogene
ENSMUSG00000080967	Gm12706	0	NA	NA	NA	NA	NA	4	100218558	100219256	-	processed_pseudogene
ENSMUSG00000080968	Atf1-ps	1.079281441	-0.092932495	0.091252125	-1.018414581	0.308480976	NA	X	52885577	52886387	-	processed_pseudogene
ENSMUSG00000080969	Taf9-ps	0.832585556	-0.096900774	0.07536994	-1.285668718	0.198558703	NA	4	37139106	37139874	-	processed_pseudogene
ENSMUSG00000080970	Gm12173	0	NA	NA	NA	NA	NA	11	46537513	46537786	-	unprocessed_pseudogene
ENSMUSG00000080971	Gm16128	0.214107732	0.022309835	0.055405574	0.402664099	0.687195348	NA	10	62771476	62772102	+	processed_pseudogene
ENSMUSG00000080972	Gm16061	5.23536259	-0.041834395	0.191966046	-0.217926014	0.827486758	NA	5	135727016	135727873	-	processed_pseudogene
ENSMUSG00000080974	Gm9009	0.312341698	0.014456563	0.06022672	0.240035707	0.810302576	NA	X	93659405	93659731	+	processed_pseudogene
ENSMUSG00000080976	Gm11490	0	NA	NA	NA	NA	NA	11	87195498	87195770	+	processed_pseudogene
ENSMUSG00000080978	Gm12297	0	NA	NA	NA	NA	NA	11	66454432	66455411	+	processed_pseudogene
ENSMUSG00000080979	Gm13675	0.410732365	0.04066769	0.074253749	0.547685334	0.583907984	NA	2	82337559	82338088	+	processed_pseudogene
ENSMUSG00000080980	1700071K01Rik	0	NA	NA	NA	NA	NA	11	81463480	81464299	-	processed_pseudogene
ENSMUSG00000080981	Gm12161	6.959146294	-0.005833781	0.166895956	-0.034954597	0.972115945	NA	11	45171420	45171781	-	processed_pseudogene
ENSMUSG00000080982	Gm13549	0.46743602	-0.035634934	0.064581935	-0.551778673	0.581100001	NA	2	59229329	59230125	-	processed_pseudogene
ENSMUSG00000080983	Gm5419	0	NA	NA	NA	NA	NA	X	160055232	160055836	-	processed_pseudogene
ENSMUSG00000080984	Gm14469	0	NA	NA	NA	NA	NA	2	78868876	78869078	-	processed_pseudogene
ENSMUSG00000080985	Gm13559	2.117309686	0.097385999	0.163069377	0.597205932	0.550369899	NA	2	58630650	58631513	+	processed_pseudogene
ENSMUSG00000080986	Or8k34-ps1	0	NA	NA	NA	NA	NA	2	86397463	86398408	-	unprocessed_pseudogene
ENSMUSG00000080987	Gm12073	0	NA	NA	NA	NA	NA	11	26806386	26806910	-	processed_pseudogene
ENSMUSG00000080989	Gm14048	6.220619909	-0.187382511	0.206801567	-0.90609812	0.36488392	NA	2	130722785	130724053	+	processed_pseudogene
ENSMUSG00000080990	Or10al2	5.01915844	-0.144335132	0.164026194	-0.879951721	0.378885464	NA	17	37977878	37984367	+	protein_coding
ENSMUSG00000080992	Psmb5-ps	0.165808104	-0.018152675	0.055405574	-0.327632645	0.743189436	NA	11	102549953	102550751	-	processed_pseudogene
ENSMUSG00000080993	Gm12903	0.120110749	0.012194208	0.055405574	0.220089913	0.825801131	NA	4	123796214	123796758	+	processed_pseudogene
ENSMUSG00000080995	Gm15165	0	NA	NA	NA	NA	NA	X	93031923	93032425	-	processed_pseudogene
ENSMUSG00000080996	Gm4986	0.501091309	0.061774766	0.076486447	0.807656375	0.419288423	NA	X	39225884	39226433	-	processed_pseudogene
ENSMUSG00000080997	Gm11885	0	NA	NA	NA	NA	NA	4	22006761	22008189	-	processed_pseudogene
ENSMUSG00000080998	Gm5384	0.860828931	0.025498283	0.105886737	0.240807146	0.809704591	NA	X	19759895	19760358	+	processed_pseudogene
ENSMUSG00000080999	H2ac5-ps	7.329534477	-0.007058171	0.087470371	-0.080692134	0.935686793	NA	13	23930148	23930482	-	unprocessed_pseudogene
ENSMUSG00000081000	Gm11200	0	NA	NA	NA	NA	NA	11	79103621	79104069	+	processed_pseudogene
ENSMUSG00000081001	Gm14678	0	NA	NA	NA	NA	NA	X	61690330	61690812	+	processed_pseudogene
ENSMUSG00000081002	Gm14240	0.329739392	0.039058398	0.060697891	0.643488546	0.519907144	NA	2	155898047	155898593	+	processed_pseudogene
ENSMUSG00000081003	Gm14301	0	NA	NA	NA	NA	NA	2	176433964	176434288	+	unprocessed_pseudogene
ENSMUSG00000081004	Gm9157	0.187295712	0.00207858	0.055405574	0.037515727	0.970073801	NA	X	102573088	102573313	+	transcribed_processed_pseudogene
ENSMUSG00000081005	Gm13198	0.398785137	0.003719463	0.073591886	0.050541749	0.959690681	NA	2	5161202	5162028	+	processed_pseudogene
ENSMUSG00000081006	Cyp4b1-ps1	0	NA	NA	NA	NA	NA	4	115400581	115402261	-	unprocessed_pseudogene
ENSMUSG00000081007	Gm11543	0	NA	NA	NA	NA	NA	11	94719011	94719756	-	unprocessed_pseudogene
ENSMUSG00000081008	Gm13314	0	NA	NA	NA	NA	NA	2	14696204	14696539	-	processed_pseudogene
ENSMUSG00000081009	Gm14065	0	NA	NA	NA	NA	NA	2	138713942	138714527	+	unprocessed_pseudogene
ENSMUSG00000081010	Gm13880	0.192174967	-0.018152675	0.055405574	-0.327632645	0.743189436	NA	2	103649347	103649821	-	processed_pseudogene
ENSMUSG00000081011	Gm11913	0	NA	NA	NA	NA	NA	4	28612325	28612742	+	processed_pseudogene
ENSMUSG00000081012	Gm15224	0	NA	NA	NA	NA	NA	X	164807028	164807416	-	processed_pseudogene
ENSMUSG00000081013	Gm14497	0	NA	NA	NA	NA	NA	2	153928754	153929334	-	processed_pseudogene
ENSMUSG00000081014	Gm13714	0	NA	NA	NA	NA	NA	2	85098356	85098577	-	processed_pseudogene
ENSMUSG00000081016	Or51q1b-ps1	0	NA	NA	NA	NA	NA	11	108577899	108578861	-	unprocessed_pseudogene
ENSMUSG00000081017	Gm15000	0	NA	NA	NA	NA	NA	X	137423254	137424497	-	processed_pseudogene
ENSMUSG00000081018	Gm15012	0	NA	NA	NA	NA	NA	X	138695748	138695854	-	processed_pseudogene
ENSMUSG00000081020	Gm14509	0	NA	NA	NA	NA	NA	X	8837743	8839029	+	processed_pseudogene
ENSMUSG00000081021	Gm11964	0.170869393	-0.018152675	0.055405574	-0.327632645	0.743189436	NA	11	5584138	5584582	+	processed_pseudogene
ENSMUSG00000081022	Gm15936	0	NA	NA	NA	NA	NA	5	33284145	33284605	+	processed_pseudogene
ENSMUSG00000081023	Gm15766	1.392730298	-0.028994141	0.125625882	-0.230797508	0.817472117	NA	6	147173334	147174147	+	processed_pseudogene
ENSMUSG00000081024	Gm14627	0.193693823	0.022309835	0.055405574	0.402664099	0.687195348	NA	X	55236291	55236858	+	processed_pseudogene
ENSMUSG00000081025	Gm11943	0	NA	NA	NA	NA	NA	4	33001994	33002321	-	processed_pseudogene
ENSMUSG00000081026	Gm11855	0.085434697	-0.008037047	0.055405574	-0.145058459	0.884664716	NA	4	15819073	15821370	-	processed_pseudogene
ENSMUSG00000081029	Gm15077	0	NA	NA	NA	NA	NA	X	140085344	140085706	-	processed_pseudogene
ENSMUSG00000081030	Gm12704	4.378259291	-0.009218183	0.174892341	-0.052707755	0.95796476	NA	4	94927398	94927862	-	processed_pseudogene
ENSMUSG00000081033	Gm14797	0	NA	NA	NA	NA	NA	X	88154622	88156102	-	processed_pseudogene
ENSMUSG00000081034	Gm5944	3.835814966	0.011583145	0.157750305	0.073427082	0.941466267	NA	X	114368590	114369591	-	processed_pseudogene
ENSMUSG00000081036	Gm14628	0	NA	NA	NA	NA	NA	X	42912800	42913435	+	processed_pseudogene
ENSMUSG00000081037	Gm13929	0	NA	NA	NA	NA	NA	2	111830524	111831649	+	transcribed_processed_pseudogene
ENSMUSG00000081038	Or51v16-ps1	0	NA	NA	NA	NA	NA	7	103341006	103341324	-	unprocessed_pseudogene
ENSMUSG00000081041	Nlk-ps1	0	NA	NA	NA	NA	NA	2	86994291	86997659	-	processed_pseudogene
ENSMUSG00000081042	Psmb7-ps2	2.070929904	0.107528288	0.153420396	0.700873491	0.483381969	NA	X	7971532	7972352	+	transcribed_processed_pseudogene
ENSMUSG00000081043	Gm11512	4.018100422	-0.116772613	0.171609753	-0.680454408	0.496216781	NA	11	90429309	90429972	-	processed_pseudogene
ENSMUSG00000081044	AU015836	4.892444674	-0.373148722	0.193510008	-1.92831743	0.053815655	NA	X	93012264	93019076	+	protein_coding
ENSMUSG00000081045	Gm12797	0	NA	NA	NA	NA	NA	4	101741236	101741509	+	unprocessed_pseudogene
ENSMUSG00000081046	Gm12846	0.505979539	0.028834031	0.085191546	0.338461172	0.735015682	NA	4	98552602	98554374	+	processed_pseudogene
ENSMUSG00000081047	Or5g28-ps1	0	NA	NA	NA	NA	NA	2	85415447	85416386	+	unprocessed_pseudogene
ENSMUSG00000081048	Gm11760	3.360005837	0.089082108	0.167158412	0.532920284	0.594088764	NA	4	73962624	73963420	+	processed_pseudogene
ENSMUSG00000081050	Gm12461	0	NA	NA	NA	NA	NA	4	51892892	51894131	+	processed_pseudogene
ENSMUSG00000081051	Gm15427	13.67357077	-0.019108983	0.21104783	-0.090543378	0.927855425	NA	1	95426345	95426876	+	processed_pseudogene
ENSMUSG00000081052	Gm6305	1.512031678	-0.009063208	0.142443235	-0.063626806	0.949267387	NA	16	11008117	11009129	-	processed_pseudogene
ENSMUSG00000081053	Mup-ps17	0	NA	NA	NA	NA	NA	4	61775557	61776113	-	unprocessed_pseudogene
ENSMUSG00000081054	Gm12025	0	NA	NA	NA	NA	NA	11	19310925	19311069	-	processed_pseudogene
ENSMUSG00000081055	Gm6987	0	NA	NA	NA	NA	NA	X	93067465	93068232	+	processed_pseudogene
ENSMUSG00000081056	Gm13998	0.100398142	-0.008037047	0.055405574	-0.145058459	0.884664716	NA	2	119708549	119708884	-	processed_pseudogene
ENSMUSG00000081057	Or9c1-ps1	0	NA	NA	NA	NA	NA	2	85638660	85639324	-	unprocessed_pseudogene
ENSMUSG00000081059	Gm11945	0.082904052	-0.008037047	0.055405574	-0.145058459	0.884664716	NA	11	3420901	3421377	-	processed_pseudogene
ENSMUSG00000081060	Gm11318	0	NA	NA	NA	NA	NA	13	23144982	23145943	+	unprocessed_pseudogene
ENSMUSG00000081061	Gm14712	0	NA	NA	NA	NA	NA	X	75344788	75345560	-	processed_pseudogene
ENSMUSG00000081062	Gm13640	0	NA	NA	NA	NA	NA	2	73639505	73639769	+	processed_pseudogene
ENSMUSG00000081063	Gm11825	0	NA	NA	NA	NA	NA	4	13606033	13606769	+	processed_pseudogene
ENSMUSG00000081064	Gm6071	0.091832808	0.012194208	0.055405574	0.220089913	0.825801131	NA	X	22172038	22172513	-	processed_pseudogene
ENSMUSG00000081065	Gm13576	0	NA	NA	NA	NA	NA	2	64400206	64400984	-	processed_pseudogene
ENSMUSG00000081066	Gm12817	0	NA	NA	NA	NA	NA	4	112562366	112563433	+	unprocessed_pseudogene
ENSMUSG00000081067	Gm12912	6.141801032	-0.242735735	0.198847472	-1.220713205	0.222194626	NA	4	75065845	75067226	+	processed_pseudogene
ENSMUSG00000081068	Gm12804	1.99291985	0.145299502	0.150284007	0.966832762	0.333627643	NA	4	111147314	111148313	+	processed_pseudogene
ENSMUSG00000081069	Gm13928	0.21113193	0.00207858	0.055405574	0.037515727	0.970073801	NA	2	111756603	111758335	+	processed_pseudogene
ENSMUSG00000081070	Gm13181	0.277665646	-0.008918624	0.05830808	-0.152956914	0.878432253	NA	2	3687398	3688467	+	processed_pseudogene
ENSMUSG00000081071	Gm9836	0.097381925	0.012194208	0.055405574	0.220089913	0.825801131	NA	5	24461819	24462035	+	processed_pseudogene
ENSMUSG00000081072	Gm14977	0	NA	NA	NA	NA	NA	X	130458976	130460265	-	processed_pseudogene
ENSMUSG00000081073	Gm13758	0.101861015	0.012194208	0.055405574	0.220089913	0.825801131	NA	2	88402395	88410088	+	processed_pseudogene
ENSMUSG00000081076	Rpsa-ps4	16.33025005	0.108558836	0.205837548	0.52740055	0.597915462	NA	11	32988815	32989703	-	processed_pseudogene
ENSMUSG00000081077	Gm13899	0.091832808	0.012194208	0.055405574	0.220089913	0.825801131	NA	6	17711685	17712940	-	processed_pseudogene
ENSMUSG00000081078	Gm12568	0.194763851	0.022309835	0.055405574	0.402664099	0.687195348	NA	11	46134397	46135021	-	processed_pseudogene
ENSMUSG00000081079	Gm13059	0.085434697	-0.008037047	0.055405574	-0.145058459	0.884664716	NA	4	141704089	141704654	+	processed_pseudogene
ENSMUSG00000081080	Vmn1r-ps102	0	NA	NA	NA	NA	NA	13	22569818	22570704	+	transcribed_unprocessed_pseudogene
ENSMUSG00000081081	Gm14856	0	NA	NA	NA	NA	NA	X	105219919	105220532	+	processed_pseudogene
ENSMUSG00000081082	Gm14937	0	NA	NA	NA	NA	NA	X	111868315	111868523	+	processed_pseudogene
ENSMUSG00000081083	Gm6079	0	NA	NA	NA	NA	NA	X	7553189	7553593	+	processed_pseudogene
ENSMUSG00000081084	Gm5638	0.315261518	0.01452462	0.060365301	0.240612066	0.809855798	NA	X	67673033	67674291	+	processed_pseudogene
ENSMUSG00000081085	Gm13463	0	NA	NA	NA	NA	NA	2	42014632	42014865	+	processed_pseudogene
ENSMUSG00000081086	Gm9506	0	NA	NA	NA	NA	NA	4	149180839	149181159	+	processed_pseudogene
ENSMUSG00000081087	Rps15a-ps7	1.492272937	-0.057623699	0.058603626	-0.983278727	0.325470277	NA	2	152027210	152027602	-	processed_pseudogene
ENSMUSG00000081088	Gm11679	0.403811084	-0.023815758	0.063285368	-0.376323294	0.706676564	NA	11	111933625	111934404	-	processed_pseudogene
ENSMUSG00000081089	Gm14624	0	NA	NA	NA	NA	NA	X	54950082	54958247	+	unprocessed_pseudogene
ENSMUSG00000081092	Gm14128	0	NA	NA	NA	NA	NA	2	150363012	150364220	+	processed_pseudogene
ENSMUSG00000081093	Gm12565	0.759461412	-0.013760091	0.091359092	-0.150615449	0.880279074	NA	3	37653572	37654221	-	processed_pseudogene
ENSMUSG00000081094	Rpl19-ps11	5.617833929	-0.10980471	0.167797341	-0.654388855	0.512861313	NA	8	19542951	19543542	+	processed_pseudogene
ENSMUSG00000081095	Gm14946	0	NA	NA	NA	NA	NA	X	121129546	121129842	-	processed_pseudogene
ENSMUSG00000081096	Gm12691	1.807958432	0.10799647	0.13129681	0.822536895	0.410771397	NA	4	98034301	98038498	-	transcribed_processed_pseudogene
ENSMUSG00000081097	Gm12135	0	NA	NA	NA	NA	NA	11	40396424	40396890	+	processed_pseudogene
ENSMUSG00000081098	Gm12220	0	NA	NA	NA	NA	NA	11	53820130	53820302	-	unprocessed_pseudogene
ENSMUSG00000081099	Gm5270	6.254185964	-0.007954561	0.080380183	-0.098961715	0.921168668	NA	2	161096375	161097377	-	processed_pseudogene
ENSMUSG00000081100	Gm14630	0.984385486	-0.089862243	0.118120347	-0.760768529	0.446795335	NA	X	56677068	56677314	-	processed_pseudogene
ENSMUSG00000081101	Gm12024	0.202259157	0.00207858	0.055405574	0.037515727	0.970073801	NA	11	18527226	18528479	-	processed_pseudogene
ENSMUSG00000081103	Rps12-ps26	1.09530199	-0.018161838	0.125580921	-0.14462259	0.885008861	NA	11	107062725	107063058	-	processed_pseudogene
ENSMUSG00000081104	Gm15989	0.109270915	-0.008037047	0.055405574	-0.145058459	0.884664716	NA	5	111053109	111053607	+	processed_pseudogene
ENSMUSG00000081106	Gm7155	0	NA	NA	NA	NA	NA	X	75015058	75016729	-	processed_pseudogene
ENSMUSG00000081107	Gm12235	0	NA	NA	NA	NA	NA	11	55354665	55354835	-	processed_pseudogene
ENSMUSG00000081108	Gm4234	0	NA	NA	NA	NA	NA	X	101798386	101801077	+	unprocessed_pseudogene
ENSMUSG00000081110	Gm12745	0	NA	NA	NA	NA	NA	4	106632012	106632226	+	processed_pseudogene
ENSMUSG00000081111	Gm5913	8.743289889	-0.039069631	0.191255094	-0.204280213	0.838134531	NA	8	98154343	98155742	-	processed_pseudogene
ENSMUSG00000081112	Gm12140	0	NA	NA	NA	NA	NA	11	41268904	41269448	+	processed_pseudogene
ENSMUSG00000081113	Gm7308	1.568137563	0.071026623	0.118986136	0.596931925	0.550552832	NA	6	127259025	127259472	-	processed_pseudogene
ENSMUSG00000081114	Gm15390	0	NA	NA	NA	NA	NA	1	107181282	107182020	-	processed_pseudogene
ENSMUSG00000081115	Gm15913	0	NA	NA	NA	NA	NA	14	9115682	9116885	+	processed_pseudogene
ENSMUSG00000081116	Gm13329	0	NA	NA	NA	NA	NA	2	18003051	18003316	-	processed_pseudogene
ENSMUSG00000081117	Gm11233	0	NA	NA	NA	NA	NA	4	71786224	71787214	+	processed_pseudogene
ENSMUSG00000081118	Gm6758	5.841449826	0.054482223	0.172838746	0.315219965	0.752594648	NA	X	73178738	73179793	-	processed_pseudogene
ENSMUSG00000081119	Gm14601	0.085434697	-0.008037047	0.055405574	-0.145058459	0.884664716	NA	X	52976520	52976756	-	transcribed_processed_pseudogene
ENSMUSG00000081120	Gm12458	0.454964831	-0.007886327	0.06485931	-0.121591285	0.903222715	NA	4	50050908	50051403	-	processed_pseudogene
ENSMUSG00000081121	Gm12791	1.624688152	0.112249096	0.121479803	0.924014467	0.355478784	NA	4	101732543	101733198	+	processed_pseudogene
ENSMUSG00000081122	Gm13678	0	NA	NA	NA	NA	NA	2	82453556	82453896	+	processed_pseudogene
ENSMUSG00000081124	Gm14906	0	NA	NA	NA	NA	NA	X	114591832	114592222	+	processed_pseudogene
ENSMUSG00000081125	Rpl26-ps5	0	NA	NA	NA	NA	NA	2	142412427	142412866	+	processed_pseudogene
ENSMUSG00000081126	Gm15784	1.606023052	0.010092949	0.124867477	0.080829287	0.935577717	NA	6	149263183	149264645	+	processed_pseudogene
ENSMUSG00000081127	Gm12677	0.085434697	-0.008037047	0.055405574	-0.145058459	0.884664716	NA	4	44313426	44314058	-	processed_pseudogene
ENSMUSG00000081128	Gm13328	2.580456598	-0.113055411	0.112472316	-1.005184339	0.314808095	NA	2	20239855	20240875	-	processed_pseudogene
ENSMUSG00000081129	Gm14605	0.112246717	0.012194208	0.055405574	0.220089913	0.825801131	NA	X	44586729	44587751	-	processed_pseudogene
ENSMUSG00000081130	Gm8217	0.837115862	-0.012839278	0.083602441	-0.15357539	0.877944542	NA	1	121448311	121448776	+	processed_pseudogene
ENSMUSG00000081131	Gm14833	0	NA	NA	NA	NA	NA	X	106388191	106389218	+	processed_pseudogene
ENSMUSG00000081132	Gm13744	0.112246717	0.012194208	0.055405574	0.220089913	0.825801131	NA	2	87390263	87391113	-	processed_pseudogene
ENSMUSG00000081133	Rhox11-ps2	0.112246717	0.012194208	0.055405574	0.220089913	0.825801131	NA	X	37029692	37034479	-	unprocessed_pseudogene
ENSMUSG00000081134	Gm14913	0	NA	NA	NA	NA	NA	X	116327440	116328533	-	processed_pseudogene
ENSMUSG00000081135	Gm14800	0	NA	NA	NA	NA	NA	X	96205260	96206532	-	processed_pseudogene
ENSMUSG00000081136	Gm12990	1.125417211	0.115180274	0.114292921	1.007763845	0.313567847	NA	4	135130499	135130967	-	processed_pseudogene
ENSMUSG00000081138	Gm12834	0.202259157	0.00207858	0.055405574	0.037515727	0.970073801	NA	4	115095950	115098779	-	processed_pseudogene
ENSMUSG00000081139	Gm13333	0.232357466	0.022309835	0.055405574	0.402664099	0.687195348	NA	2	18763794	18764575	+	processed_pseudogene
ENSMUSG00000081141	Gm11501	0	NA	NA	NA	NA	NA	11	92683524	92684105	-	processed_pseudogene
ENSMUSG00000081142	Gm15497	1.180212265	0.008927027	0.134049634	0.066594934	0.946904179	NA	5	138609000	138609551	+	processed_pseudogene
ENSMUSG00000081143	Gm15823	7.443796714	-0.214406137	0.192088054	-1.116186733	0.264342212	NA	5	64409898	64410568	-	processed_pseudogene
ENSMUSG00000081144	Vmn2r-ps2	0	NA	NA	NA	NA	NA	2	39164117	39164882	+	processed_pseudogene
ENSMUSG00000081145	Gm14585	0.372516926	0.003606705	0.072503377	0.049745343	0.960325323	NA	X	52403409	52404043	+	processed_pseudogene
ENSMUSG00000081146	Gm6207	0	NA	NA	NA	NA	NA	X	134020709	134023733	-	transcribed_unprocessed_pseudogene
ENSMUSG00000081147	Gm6024	0	NA	NA	NA	NA	NA	X	37993947	37995505	-	processed_pseudogene
ENSMUSG00000081148	Gm11891	0	NA	NA	NA	NA	NA	4	24423476	24425192	+	processed_pseudogene
ENSMUSG00000081150	Gm12684	0	NA	NA	NA	NA	NA	4	99318492	99319491	-	processed_pseudogene
ENSMUSG00000081151	Gm11448	0	NA	NA	NA	NA	NA	2	161129139	161129589	+	processed_pseudogene
ENSMUSG00000081152	Gm12430	0.097381925	0.012194208	0.055405574	0.220089913	0.825801131	NA	4	47453631	47454953	+	processed_pseudogene
ENSMUSG00000081153	Gm11401	4.54067325	-0.206398813	0.192251308	-1.073588605	0.283007107	NA	11	6192377	6192721	+	processed_pseudogene
ENSMUSG00000081154	Defa-ps13	0	NA	NA	NA	NA	NA	8	19350692	19354810	+	transcribed_processed_pseudogene
ENSMUSG00000081155	Gm12771	0	NA	NA	NA	NA	NA	7	33267580	33267715	+	processed_pseudogene
ENSMUSG00000081156	Gm14425	0.112246717	0.012194208	0.055405574	0.220089913	0.825801131	NA	2	74686049	74686655	+	transcribed_processed_pseudogene
ENSMUSG00000081157	Gm13552	0	NA	NA	NA	NA	NA	2	59394611	59395028	-	processed_pseudogene
ENSMUSG00000081158	Gm13521	0	NA	NA	NA	NA	NA	2	52251641	52252507	-	processed_pseudogene
ENSMUSG00000081159	Gm6023	1.291792629	-0.064875574	0.136313091	-0.475930623	0.634123805	NA	X	35477176	35477782	-	processed_pseudogene
ENSMUSG00000081160	Gm14897	0	NA	NA	NA	NA	NA	X	113767583	113767790	+	processed_pseudogene
ENSMUSG00000081161	Gm12783	0.085434697	-0.008037047	0.055405574	-0.145058459	0.884664716	NA	7	33876182	33879429	+	unprocessed_pseudogene
ENSMUSG00000081162	Or3a15-ps1	0	NA	NA	NA	NA	NA	11	73995666	74001617	+	unprocessed_pseudogene
ENSMUSG00000081163	Defa-ps12	0	NA	NA	NA	NA	NA	8	19260477	19262783	+	unprocessed_pseudogene
ENSMUSG00000081164	Gm8722	2.899260204	0.084548242	0.176608901	0.478731491	0.63212966	NA	X	76800983	76801752	-	processed_pseudogene
ENSMUSG00000081165	Gm11783	0	NA	NA	NA	NA	NA	4	3258348	3259233	+	processed_pseudogene
ENSMUSG00000081166	Gm12819	0	NA	NA	NA	NA	NA	4	112369936	112378669	+	unprocessed_pseudogene
ENSMUSG00000081167	Gm8880	2.060357671	-0.318680289	0.151363099	-2.105402776	0.035256262	NA	X	88002822	88003276	+	processed_pseudogene
ENSMUSG00000081168	Gm13730	0.100398142	-0.008037047	0.055405574	-0.145058459	0.884664716	NA	2	87030277	87031739	-	processed_pseudogene
ENSMUSG00000081169	Gm12551	1.819529167	-0.081167455	0.143961837	-0.563812303	0.572881878	NA	4	86545311	86549488	-	unprocessed_pseudogene
ENSMUSG00000081171	Gm7485	0	NA	NA	NA	NA	NA	X	117607491	117608600	-	processed_pseudogene
ENSMUSG00000081172	Gm12849	0	NA	NA	NA	NA	NA	4	115564447	115565500	+	processed_pseudogene
ENSMUSG00000081173	Gm13500	0	NA	NA	NA	NA	NA	2	51121998	51122822	+	processed_pseudogene
ENSMUSG00000081174	Gm13439	0	NA	NA	NA	NA	NA	2	36926035	36926444	+	processed_pseudogene
ENSMUSG00000081175	Gm5793	0	NA	NA	NA	NA	NA	X	75582514	75583144	-	unprocessed_pseudogene
ENSMUSG00000081176	H3f3a-ps2	1.628930351	0.084849389	0.118401243	0.716625827	0.473605004	NA	16	90911076	90911487	-	processed_pseudogene
ENSMUSG00000081177	Gm12509	0	NA	NA	NA	NA	NA	4	55163007	55163616	+	processed_pseudogene
ENSMUSG00000081179	Gm13136	7.760830659	0.244977588	0.194583648	1.258983428	0.208036318	NA	4	147819933	147822883	-	processed_pseudogene
ENSMUSG00000081180	Gm7212	0.610333832	0.044515658	0.079108496	0.562716533	0.573627924	NA	X	47391752	47392100	-	processed_pseudogene
ENSMUSG00000081181	Gm13353	0	NA	NA	NA	NA	NA	2	18572936	18573009	+	processed_pseudogene
ENSMUSG00000081182	Gm14935	0.200796283	-0.018152675	0.055405574	-0.327632645	0.743189436	NA	X	95592234	95593942	+	processed_pseudogene
ENSMUSG00000081183	Gm12449	0	NA	NA	NA	NA	NA	3	99370907	99371141	-	processed_pseudogene
ENSMUSG00000081184	Gm12685	0	NA	NA	NA	NA	NA	4	99306734	99306948	-	processed_pseudogene
ENSMUSG00000081185	Gm4852	0.200796283	-0.018152675	0.055405574	-0.327632645	0.743189436	NA	1	47404802	47405531	-	processed_pseudogene
ENSMUSG00000081186	Gm12578	0	NA	NA	NA	NA	NA	4	58589763	58590180	+	processed_pseudogene
ENSMUSG00000081187	3110067C02Rik	1.22109265	0.064249207	0.119785366	0.53636942	0.591703262	NA	X	149246721	149249152	+	processed_pseudogene
ENSMUSG00000081188	Gm14621	0	NA	NA	NA	NA	NA	X	50327720	50328409	-	processed_pseudogene
ENSMUSG00000081189	Hspd1-ps4	4.413119234	0.33993374	0.173424727	1.960122678	0.049981453	NA	4	105993307	105994975	-	processed_pseudogene
ENSMUSG00000081191	Gm11271	0	NA	NA	NA	NA	NA	13	21564860	21565300	-	processed_pseudogene
ENSMUSG00000081194	Gm8424	0.196622838	0.00207858	0.055405574	0.037515727	0.970073801	NA	X	149707615	149709155	-	processed_pseudogene
ENSMUSG00000081195	Rhox2-ps	0	NA	NA	NA	NA	NA	X	36864573	36865084	-	unprocessed_pseudogene
ENSMUSG00000081196	Gm13858	0	NA	NA	NA	NA	NA	6	34356401	34357380	-	unprocessed_pseudogene
ENSMUSG00000081197	Gm15076	0	NA	NA	NA	NA	NA	X	145302227	145302701	+	processed_pseudogene
ENSMUSG00000081199	Gm16407	0	NA	NA	NA	NA	NA	X	69444102	69444669	+	processed_pseudogene
ENSMUSG00000081200	Gm15615	0	NA	NA	NA	NA	NA	5	32469265	32469463	-	processed_pseudogene
ENSMUSG00000081201	Smt3h2-ps4	0	NA	NA	NA	NA	NA	1	14910092	14910380	-	processed_pseudogene
ENSMUSG00000081202	Gm13220	0	NA	NA	NA	NA	NA	2	9580646	9581154	+	processed_pseudogene
ENSMUSG00000081205	Gm5940	14.13855907	-0.121092447	0.174353668	-0.694521936	0.487354949	NA	X	79500347	79501415	+	processed_pseudogene
ENSMUSG00000081206	Gm11935	0	NA	NA	NA	NA	NA	4	33452490	33452889	-	processed_pseudogene
ENSMUSG00000081208	Gm11400	7.941958221	-0.15298762	0.209596725	-0.729914173	0.465442649	NA	11	3099741	3100955	-	processed_pseudogene
ENSMUSG00000081209	Gm14890	0	NA	NA	NA	NA	NA	X	58242322	58242998	+	processed_pseudogene
ENSMUSG00000081211	Gm14886	0	NA	NA	NA	NA	NA	X	109648102	109650731	+	processed_pseudogene
ENSMUSG00000081212	Gm6964	0.100398142	-0.008037047	0.055405574	-0.145058459	0.884664716	NA	X	84837289	84837726	-	processed_pseudogene
ENSMUSG00000081214	Rpl35a-ps2	1.353834649	0.012797383	0.074051394	0.172817584	0.862794815	NA	1	181069552	181069885	-	processed_pseudogene
ENSMUSG00000081215	Gm11446	0	NA	NA	NA	NA	NA	2	159700344	159701210	-	processed_pseudogene
ENSMUSG00000081216	Gm6744	0	NA	NA	NA	NA	NA	X	166228984	166229527	-	processed_pseudogene
ENSMUSG00000081217	Gm15268	0	NA	NA	NA	NA	NA	X	140410954	140411464	+	processed_pseudogene
ENSMUSG00000081218	Gm4297	0	NA	NA	NA	NA	NA	X	24418488	24441134	-	protein_coding
ENSMUSG00000081219	Bambi-ps1	20.61408887	-0.027757273	0.207300891	-0.133898474	0.893482857	NA	2	122297415	122298007	-	processed_pseudogene
ENSMUSG00000081220	Gm14542	1.002412402	-0.047165972	0.116452816	-0.405022168	0.685461216	NA	X	36298906	36300978	-	processed_pseudogene
ENSMUSG00000081221	Gm14760	3.677500937	0.000115193	0.107651593	0.001070058	0.999146218	NA	X	79237459	79238458	-	processed_pseudogene
ENSMUSG00000081222	Gm15173	0.394434124	-0.032105718	0.073177194	-0.4387394	0.660850375	NA	X	156395684	156396117	-	processed_pseudogene
ENSMUSG00000081223	Gm12247	1.226640035	0.113542189	0.129380214	0.877585415	0.380168747	NA	11	57987929	57988599	-	processed_pseudogene
ENSMUSG00000081224	Gm2066	0	NA	NA	NA	NA	NA	X	29118925	29128906	-	unprocessed_pseudogene
ENSMUSG00000081225	Cyp2j12	0	NA	NA	NA	NA	NA	4	95987554	96029389	-	protein_coding
ENSMUSG00000081226	Gm8802	0	NA	NA	NA	NA	NA	5	7907107	7907847	+	processed_pseudogene
ENSMUSG00000081227	Gm13082	0.101861015	0.012194208	0.055405574	0.220089913	0.825801131	NA	4	143397693	143398254	+	processed_pseudogene
ENSMUSG00000081228	Gm16089	0.380449453	-0.038387572	0.055405959	-0.692841941	0.488408749	NA	5	137613888	137614224	+	processed_pseudogene
ENSMUSG00000081229	Lamr1-ps1	0	NA	NA	NA	NA	NA	2	131746005	131746879	+	processed_pseudogene
ENSMUSG00000081230	Gm9097	4.554258657	0.063070089	0.192245749	0.328070137	0.742858633	NA	X	100844016	100844896	-	processed_pseudogene
ENSMUSG00000081231	Tcp1-ps1	0.112246717	0.012194208	0.055405574	0.220089913	0.825801131	NA	4	68219482	68221527	-	processed_pseudogene
ENSMUSG00000081232	Gm14373	0.960961953	0.079202217	0.101216354	0.782504148	0.433918349	NA	X	5611780	5613938	-	processed_pseudogene
ENSMUSG00000081233	Gm12857	0.71907853	0.071806501	0.093005586	0.772066541	0.440075018	NA	4	118379214	118379806	+	processed_pseudogene
ENSMUSG00000081234	Or12e8	9.416217048	-0.142972344	0.21049898	-0.679206825	0.497006824	NA	2	87185158	87192130	+	protein_coding
ENSMUSG00000081235	Gm14788	5.578562461	0.210431138	0.196103872	1.07305958	0.283244385	NA	X	90332882	90333257	+	processed_pseudogene
ENSMUSG00000081236	Gm13574	0	NA	NA	NA	NA	NA	2	59822294	59822688	-	processed_pseudogene
ENSMUSG00000081237	Gm11385	0	NA	NA	NA	NA	NA	13	33401250	33402134	-	unprocessed_pseudogene
ENSMUSG00000081238	Gm15836	0	NA	NA	NA	NA	NA	14	57673177	57673970	-	processed_pseudogene
ENSMUSG00000081239	Gm11836	17.17536156	0.010270799	0.210038134	0.048899685	0.96099924	NA	4	14433890	14434331	+	processed_pseudogene
ENSMUSG00000081240	Gm16511	0	NA	NA	NA	NA	NA	X	101874555	101877410	+	unprocessed_pseudogene
ENSMUSG00000081242	Gm15719	0	NA	NA	NA	NA	NA	5	21894538	21895173	+	processed_pseudogene
ENSMUSG00000081243	Gm14037	0	NA	NA	NA	NA	NA	2	134572714	134573027	-	processed_pseudogene
ENSMUSG00000081245	Gm6587	0	NA	NA	NA	NA	NA	2	15961735	15962348	+	processed_pseudogene
ENSMUSG00000081248	Gm13787	0	NA	NA	NA	NA	NA	2	91174366	91174534	-	processed_pseudogene
ENSMUSG00000081249	Gm11517	1.917832308	-0.045754717	0.14711104	-0.31102164	0.75578417	NA	11	96686264	96686651	-	processed_pseudogene
ENSMUSG00000081250	Gm15554	0.248712156	-0.028268302	0.055405574	-0.51020683	0.609906567	NA	16	75569050	75569945	-	processed_pseudogene
ENSMUSG00000081251	Gm12164	6.603377612	-0.041905854	0.20555571	-0.203866164	0.838458087	NA	11	45720145	45720696	+	processed_pseudogene
ENSMUSG00000081252	Gm16032	0	NA	NA	NA	NA	NA	11	74623028	74623196	-	processed_pseudogene
ENSMUSG00000081253	Gm8501	0	NA	NA	NA	NA	NA	X	72356808	72357240	+	processed_pseudogene
ENSMUSG00000081254	Gm12112	2.157004273	0.168161229	0.118226192	1.422368644	0.154919261	NA	11	32860372	32860603	+	processed_pseudogene
ENSMUSG00000081255	Gm5380	1.465906193	0.036704988	0.122950452	0.298534792	0.765295026	NA	X	13168523	13170659	+	processed_pseudogene
ENSMUSG00000081256	Gm15791	0	NA	NA	NA	NA	NA	5	110476069	110476388	+	processed_pseudogene
ENSMUSG00000081257	Gm13607	0.109270915	-0.008037047	0.055405574	-0.145058459	0.884664716	NA	2	67912134	67912673	+	processed_pseudogene
ENSMUSG00000081258	Gm14013	0	NA	NA	NA	NA	NA	2	106095651	106095921	+	processed_pseudogene
ENSMUSG00000081259	Gm6893	0.082904052	-0.008037047	0.055405574	-0.145058459	0.884664716	NA	10	24442974	24444032	-	processed_pseudogene
ENSMUSG00000081260	Gm13149	0	NA	NA	NA	NA	NA	4	147032616	147032955	-	processed_pseudogene
ENSMUSG00000081261	Gm15370	0	NA	NA	NA	NA	NA	1	88057302	88057555	+	unprocessed_pseudogene
ENSMUSG00000081262	Gm12261	0.681895336	-0.127791192	0.086132438	-1.483659292	0.137899331	NA	11	59468817	59469462	-	processed_pseudogene
ENSMUSG00000081263	Gm14859	0	NA	NA	NA	NA	NA	X	101252007	101252364	+	processed_pseudogene
ENSMUSG00000081264	Gm14021	0	NA	NA	NA	NA	NA	2	121531245	121532206	-	processed_pseudogene
ENSMUSG00000081265	Gm11282	0.477250975	-0.050489926	0.075792467	-0.666160216	0.505308699	NA	13	22140877	22142293	-	processed_pseudogene
ENSMUSG00000081268	Gm14909	0	NA	NA	NA	NA	NA	X	117030718	117031069	-	processed_pseudogene
ENSMUSG00000081269	Gm14659	0.647052135	-0.083379868	0.083274838	-1.001261248	0.316700523	NA	X	62228291	62230132	-	processed_pseudogene
ENSMUSG00000081270	Gm11653	0	NA	NA	NA	NA	NA	11	105766730	105767739	+	processed_pseudogene
ENSMUSG00000081271	Gm14883	0	NA	NA	NA	NA	NA	X	18210036	18210193	+	processed_pseudogene
ENSMUSG00000081272	Ap2m1-ps	2.049736951	-0.107437584	0.098461542	-1.091162921	0.2752012	NA	2	49198166	49199474	+	processed_pseudogene
ENSMUSG00000081273	Gm15896	0	NA	NA	NA	NA	NA	9	82084700	82085451	+	processed_pseudogene
ENSMUSG00000081274	Gm15727	0.309325482	0.038219294	0.060056266	0.636391455	0.524521309	NA	5	117486971	117487408	-	processed_pseudogene
ENSMUSG00000081275	Gm13875	0.082904052	-0.008037047	0.055405574	-0.145058459	0.884664716	NA	2	103669298	103669580	+	processed_pseudogene
ENSMUSG00000081276	Gm13132	0.386896147	0.039588542	0.073294014	0.540133366	0.589105062	NA	4	154304997	154305469	+	processed_pseudogene
ENSMUSG00000081277	Gm15285	0.193693823	0.022309835	0.055405574	0.402664099	0.687195348	NA	13	111497736	111498209	-	processed_pseudogene
ENSMUSG00000081278	Gm13186	0	NA	NA	NA	NA	NA	2	3532321	3532637	+	processed_pseudogene
ENSMUSG00000081279	Vmn1r-ps2	0	NA	NA	NA	NA	NA	4	3103758	3104592	-	unprocessed_pseudogene
ENSMUSG00000081280	Gm9516	0	NA	NA	NA	NA	NA	X	102380435	102380859	+	processed_pseudogene
ENSMUSG00000081281	Rpl7-ps9	1.135944047	0.017228415	0.08769269	0.196463528	0.844247376	NA	X	35931869	35932666	+	processed_pseudogene
ENSMUSG00000081282	Gm13836	0.206651045	0.00207858	0.055405574	0.037515727	0.970073801	NA	5	115630013	115630514	-	processed_pseudogene
ENSMUSG00000081283	Vmn1r-ps104	0	NA	NA	NA	NA	NA	13	22633839	22634610	+	unprocessed_pseudogene
ENSMUSG00000081284	Gm13673	0.082904052	-0.008037047	0.055405574	-0.145058459	0.884664716	NA	2	79190208	79190739	+	processed_pseudogene
ENSMUSG00000081285	Gm18859	1.183252129	0.127680551	0.119522051	1.068259371	0.28540353	NA	13	17995530	17996355	+	processed_pseudogene
ENSMUSG00000081286	Gm14995	0	NA	NA	NA	NA	NA	X	135338899	135339290	-	processed_pseudogene
ENSMUSG00000081287	Or2av10-ps1	0	NA	NA	NA	NA	NA	11	58368159	58369099	-	transcribed_unprocessed_pseudogene
ENSMUSG00000081288	Gm11386	0	NA	NA	NA	NA	NA	13	33715595	33715942	-	processed_pseudogene
ENSMUSG00000081289	Gm14857	1.612173213	0.01736519	0.146010994	0.118930704	0.905330256	NA	X	105325517	105328702	-	processed_pseudogene
ENSMUSG00000081290	Gm12520	0	NA	NA	NA	NA	NA	4	56162939	56163255	+	processed_pseudogene
ENSMUSG00000081292	Gm15018	0	NA	NA	NA	NA	NA	X	133806747	133807380	-	processed_pseudogene
ENSMUSG00000081293	Gm11673	0	NA	NA	NA	NA	NA	2	143719868	143720199	+	processed_pseudogene
ENSMUSG00000081295	Gm6275	0.380989534	0.02861169	0.062586388	0.457155152	0.647559531	NA	X	135830534	135831656	+	processed_pseudogene
ENSMUSG00000081296	Gm12203	0	NA	NA	NA	NA	NA	11	51066051	51066649	-	processed_pseudogene
ENSMUSG00000081297	Gm12209	0	NA	NA	NA	NA	NA	11	52369334	52369930	-	processed_pseudogene
ENSMUSG00000081298	Gm14622	0	NA	NA	NA	NA	NA	X	54745103	54767481	+	unprocessed_pseudogene
ENSMUSG00000081299	Gm13603	0	NA	NA	NA	NA	NA	2	67596320	67596403	+	processed_pseudogene
ENSMUSG00000081300	Gm14587	0	NA	NA	NA	NA	NA	X	42500962	42501620	-	processed_pseudogene
ENSMUSG00000081301	Gm15951	0.082904052	-0.008037047	0.055405574	-0.145058459	0.884664716	NA	4	147604924	147605324	-	processed_pseudogene
ENSMUSG00000081302	Gm12020	6.970044617	0.148454267	0.17549063	0.845938425	0.397587095	NA	11	18275629	18277671	-	processed_pseudogene
ENSMUSG00000081303	Gm16011	0.109270915	-0.008037047	0.055405574	-0.145058459	0.884664716	NA	16	45247207	45249869	-	processed_pseudogene
ENSMUSG00000081304	Gm11509	0	NA	NA	NA	NA	NA	11	88226485	88226810	+	processed_pseudogene
ENSMUSG00000081305	Gm12879	17.53749935	0.326616986	0.206666145	1.580408755	0.114013288	NA	4	120987314	120988496	+	processed_pseudogene
ENSMUSG00000081306	Gm15266	0	NA	NA	NA	NA	NA	X	150893427	150894457	-	unprocessed_pseudogene
ENSMUSG00000081307	Gm13627	0	NA	NA	NA	NA	NA	2	66359757	66361090	-	processed_pseudogene
ENSMUSG00000081308	Gm14480	0.10479003	-0.008037047	0.055405574	-0.145058459	0.884664716	NA	X	10563170	10563603	-	processed_pseudogene
ENSMUSG00000081310	Gm14054	0	NA	NA	NA	NA	NA	2	136244638	136245342	-	processed_pseudogene
ENSMUSG00000081312	Gm14520	0	NA	NA	NA	NA	NA	X	16141759	16142146	-	processed_pseudogene
ENSMUSG00000081313	Gm14213	0	NA	NA	NA	NA	NA	2	120880279	120881047	+	processed_pseudogene
ENSMUSG00000081314	Gm14132	0.112246717	0.012194208	0.055405574	0.220089913	0.825801131	NA	2	149174990	149176709	-	processed_pseudogene
ENSMUSG00000081315	Or51v15-ps1	0	NA	NA	NA	NA	NA	7	103278227	103279165	-	unprocessed_pseudogene
ENSMUSG00000081316	Gm16205	0	NA	NA	NA	NA	NA	8	38254819	38255846	-	processed_pseudogene
ENSMUSG00000081317	Gm12757	1.345144197	0.015926258	0.111822487	0.142424465	0.886744739	NA	7	33578719	33579519	+	processed_pseudogene
ENSMUSG00000081318	Rpl36-ps1	0	NA	NA	NA	NA	NA	11	116395361	116395664	+	processed_pseudogene
ENSMUSG00000081319	Gm12936	0.402968238	-0.02340736	0.062753066	-0.373007423	0.709142919	NA	4	126478301	126478602	-	processed_pseudogene
ENSMUSG00000081320	Gm15034	0	NA	NA	NA	NA	NA	X	48247099	48247448	+	processed_pseudogene
ENSMUSG00000081321	Gm15304	6.66947589	-0.234934435	0.203715801	-1.153246012	0.248809423	NA	8	21950973	21953613	+	processed_pseudogene
ENSMUSG00000081323	Rpl7l1-ps1	0	NA	NA	NA	NA	NA	X	60015595	60016320	-	processed_pseudogene
ENSMUSG00000081324	Gm14550	0	NA	NA	NA	NA	NA	X	38553655	38554062	-	processed_pseudogene
ENSMUSG00000081325	Gm12599	0	NA	NA	NA	NA	NA	11	11386983	11387775	+	processed_pseudogene
ENSMUSG00000081326	Gm14417	0	NA	NA	NA	NA	NA	2	176642700	176645116	-	unprocessed_pseudogene
ENSMUSG00000081327	Gm11819	0	NA	NA	NA	NA	NA	4	13444769	13445141	+	processed_pseudogene
ENSMUSG00000081329	Gm12492	10.99055519	0.137389458	0.210365957	0.653097396	0.513693491	NA	4	43798895	43800255	-	processed_pseudogene
ENSMUSG00000081330	Gm13013	0	NA	NA	NA	NA	NA	4	136034674	136035197	-	processed_pseudogene
ENSMUSG00000081331	Gm15151	0	NA	NA	NA	NA	NA	X	150541012	150541189	-	processed_pseudogene
ENSMUSG00000081332	Gm12664	0.100398142	-0.008037047	0.055405574	-0.145058459	0.884664716	NA	11	16593008	16593921	-	processed_pseudogene
ENSMUSG00000081333	Gm12307	0	NA	NA	NA	NA	NA	11	69620820	69621410	-	processed_pseudogene
ENSMUSG00000081334	Vmn1r-ps94	0	NA	NA	NA	NA	NA	13	22276288	22276746	+	transcribed_unprocessed_pseudogene
ENSMUSG00000081335	Gm15786	0.082904052	-0.008037047	0.055405574	-0.145058459	0.884664716	NA	6	149303290	149303740	+	processed_pseudogene
ENSMUSG00000081336	Gm15073	0	NA	NA	NA	NA	NA	X	144010141	144010775	-	processed_pseudogene
ENSMUSG00000081339	Gm16044	0.372060779	0.002610743	0.061952371	0.042141132	0.96638619	NA	7	128294412	128294862	+	processed_pseudogene
ENSMUSG00000081340	Gm12275	0.100398142	-0.008037047	0.055405574	-0.145058459	0.884664716	NA	11	62195689	62195996	-	processed_pseudogene
ENSMUSG00000081341	Gm14891	0.10479003	-0.008037047	0.055405574	-0.145058459	0.884664716	NA	X	59096360	59096956	+	processed_pseudogene
ENSMUSG00000081342	Gm11434	0	NA	NA	NA	NA	NA	11	83691289	83691918	+	processed_pseudogene
ENSMUSG00000081343	Gm16071	0.406736831	0.029066768	0.063070614	0.460860704	0.644898546	NA	9	31005497	31006290	+	processed_pseudogene
ENSMUSG00000081344	Gm14303	0	NA	NA	NA	NA	NA	2	172351440	172351611	-	processed_pseudogene
ENSMUSG00000081345	Or5w21-ps1	0	NA	NA	NA	NA	NA	2	87828620	87829533	-	unprocessed_pseudogene
ENSMUSG00000081346	Gm12030	0	NA	NA	NA	NA	NA	11	20092567	20092790	+	processed_pseudogene
ENSMUSG00000081348	Gm13878	0.085434697	-0.008037047	0.055405574	-0.145058459	0.884664716	NA	2	103641230	103641962	-	processed_pseudogene
ENSMUSG00000081349	Gm15041	0	NA	NA	NA	NA	NA	X	136031664	136032420	+	processed_pseudogene
ENSMUSG00000081350	Gm5388	4.928630372	0.120206963	0.194980532	0.616507514	0.537559614	NA	X	50307753	50308870	-	processed_pseudogene
ENSMUSG00000081352	Gm12389	0	NA	NA	NA	NA	NA	4	40116815	40117233	-	processed_pseudogene
ENSMUSG00000081353	Gm13818	0.183665615	0.022309835	0.055405574	0.402664099	0.687195348	NA	2	93624914	93625425	+	processed_pseudogene
ENSMUSG00000081354	Gm14894	0	NA	NA	NA	NA	NA	X	113571893	113572163	+	processed_pseudogene
ENSMUSG00000081355	Gm15264	0	NA	NA	NA	NA	NA	3	94627329	94665423	-	unprocessed_pseudogene
ENSMUSG00000081357	Xlr4e-ps	0.336740152	0.032425463	0.055405574	0.585238285	0.558387506	NA	X	73988568	73995650	+	unprocessed_pseudogene
ENSMUSG00000081358	Gm14746	0	NA	NA	NA	NA	NA	X	76760657	76761589	-	processed_pseudogene
ENSMUSG00000081359	Cox20b	0.573967154	0.031879099	0.067973824	0.468990812	0.639076204	NA	7	100229473	100229826	+	processed_pseudogene
ENSMUSG00000081360	Gm11718	0	NA	NA	NA	NA	NA	11	107081919	107082456	+	processed_pseudogene
ENSMUSG00000081361	Gm11813	0	NA	NA	NA	NA	NA	4	10580811	10581102	+	processed_pseudogene
ENSMUSG00000081362	Cyp2j7	0	NA	NA	NA	NA	NA	4	96083433	96124896	-	protein_coding
ENSMUSG00000081363	Gm11500	0.205188171	-0.018152675	0.055405574	-0.327632645	0.743189436	NA	11	92660856	92661799	-	processed_pseudogene
ENSMUSG00000081364	Gm8595	0.290980142	-0.008037047	0.055405574	-0.145058459	0.884664716	NA	X	153962276	153962906	+	processed_pseudogene
ENSMUSG00000081365	Gm15031	0	NA	NA	NA	NA	NA	X	141208322	141208532	+	processed_pseudogene
ENSMUSG00000081367	Gm13265	0	NA	NA	NA	NA	NA	2	10903481	10903902	-	processed_pseudogene
ENSMUSG00000081369	Gm11896	0	NA	NA	NA	NA	NA	4	25538849	25539669	+	processed_pseudogene
ENSMUSG00000081370	Gm9105	0.51848263	-0.053620964	0.076580873	-0.700187426	0.483810263	NA	7	108986684	108988082	-	processed_pseudogene
ENSMUSG00000081372	Gm16171	0.10479003	-0.008037047	0.055405574	-0.145058459	0.884664716	NA	7	80557572	80557896	+	processed_pseudogene
ENSMUSG00000081373	Gm16436	15.59273393	0.165539643	0.209105833	0.791654833	0.428561965	NA	X	57675546	57678098	-	processed_pseudogene
ENSMUSG00000081374	Gm15011	0.120110749	0.012194208	0.055405574	0.220089913	0.825801131	NA	X	138793682	138795162	+	processed_pseudogene
ENSMUSG00000081375	Gm14686	2.288138965	-0.037167375	0.106821759	-0.347938239	0.727886567	NA	X	73304637	73304980	+	transcribed_processed_pseudogene
ENSMUSG00000081376	Gm11694	0	NA	NA	NA	NA	NA	11	115383849	115384008	+	processed_pseudogene
ENSMUSG00000081377	Gm12877	0	NA	NA	NA	NA	NA	4	122476492	122498687	-	unprocessed_pseudogene
ENSMUSG00000081378	Rps13-ps4	7.804621076	-0.176302895	0.14615498	-1.206273603	0.227712012	NA	8	120328908	120329364	-	processed_pseudogene
ENSMUSG00000081379	Gm14771	0	NA	NA	NA	NA	NA	X	84279969	84280172	-	processed_pseudogene
ENSMUSG00000081381	Gm5752	0	NA	NA	NA	NA	NA	X	8807828	8808422	-	processed_pseudogene
ENSMUSG00000081382	Rpl18-ps1	5.729588969	-0.14758519	0.197857159	-0.745917866	0.455717032	NA	1	60940056	60940581	+	processed_pseudogene
ENSMUSG00000081383	Gm5742	0.389953239	-0.03205124	0.073117068	-0.43835511	0.661128882	NA	8	100786747	100787252	+	processed_pseudogene
ENSMUSG00000081384	Gm12752	0.097381925	0.012194208	0.055405574	0.220089913	0.825801131	NA	4	34380170	34380981	-	processed_pseudogene
ENSMUSG00000081386	Gm15160	0	NA	NA	NA	NA	NA	X	154705912	154706819	+	processed_pseudogene
ENSMUSG00000081388	Gm11801	0	NA	NA	NA	NA	NA	4	6539560	6540306	+	processed_pseudogene
ENSMUSG00000081389	Gm13368	0	NA	NA	NA	NA	NA	2	15486722	15487152	+	processed_pseudogene
ENSMUSG00000081390	Gm14538	0.109270915	-0.008037047	0.055405574	-0.145058459	0.884664716	NA	X	20394494	20395821	+	processed_pseudogene
ENSMUSG00000081391	Gm11765	0.635467248	0.042736169	0.078683166	0.543142464	0.587031718	NA	4	81374179	81379969	-	processed_pseudogene
ENSMUSG00000081392	Gm11668	0	NA	NA	NA	NA	NA	11	108898476	108899607	+	processed_pseudogene
ENSMUSG00000081394	Gm13215	3.310942627	-0.14812851	0.153442413	-0.965368747	0.334360149	NA	4	131875723	131876195	-	processed_pseudogene
ENSMUSG00000081395	Gm14879	0.197681414	0.00207858	0.055405574	0.037515727	0.970073801	NA	X	105676402	105676909	-	processed_pseudogene
ENSMUSG00000081396	Gm15132	0	NA	NA	NA	NA	NA	X	149471140	149471792	+	processed_pseudogene
ENSMUSG00000081397	Gm14815	0	NA	NA	NA	NA	NA	X	97557505	97557993	-	processed_pseudogene
ENSMUSG00000081398	Gm7657	0	NA	NA	NA	NA	NA	X	41005292	41005958	+	processed_pseudogene
ENSMUSG00000081399	Gm14921	0.294847609	0.013997682	0.059283108	0.236115854	0.813342772	NA	X	111570217	111571125	-	processed_pseudogene
ENSMUSG00000081402	Gm15455	4.478268934	0.045591738	0.166019968	0.274615989	0.783611281	NA	1	33875204	33877761	-	processed_pseudogene
ENSMUSG00000081404	Gm15694	0.372459149	-0.023041951	0.062272564	-0.370017708	0.711369296	NA	16	31805995	31806278	-	processed_pseudogene
ENSMUSG00000081405	Gm13142	1.939479898	-0.033966621	0.156701027	-0.216760681	0.828394855	NA	4	147186783	147188438	+	processed_pseudogene
ENSMUSG00000081407	Gm14568	0	NA	NA	NA	NA	NA	X	35640459	35640753	+	processed_pseudogene
ENSMUSG00000081408	Gm15047	0.375896564	0.022309835	0.055405574	0.402664099	0.687195348	NA	X	139522431	139522885	-	processed_pseudogene
ENSMUSG00000081409	Gm8215	0	NA	NA	NA	NA	NA	X	61050478	61051468	+	processed_pseudogene
ENSMUSG00000081410	Gm6797	0.082904052	-0.008037047	0.055405574	-0.145058459	0.884664716	NA	X	8505860	8511512	+	unprocessed_pseudogene
ENSMUSG00000081412	Gm15403	0	NA	NA	NA	NA	NA	17	91974506	91975733	+	processed_pseudogene
ENSMUSG00000081413	Uqcrh-ps2	0	NA	NA	NA	NA	NA	2	118838689	118838958	+	processed_pseudogene
ENSMUSG00000081414	Gm3943	0	NA	NA	NA	NA	NA	X	102728220	102728938	+	processed_pseudogene
ENSMUSG00000081415	Gm15176	0	NA	NA	NA	NA	NA	X	156387028	156387163	-	processed_pseudogene
ENSMUSG00000081416	Gm14383	6.095720515	0.161991174	0.199370224	0.812514379	0.416496539	NA	2	119499639	119500025	+	processed_pseudogene
ENSMUSG00000081417	Gm15603	4.223791838	0.061712055	0.169038426	0.365077078	0.715053871	NA	1	10765347	10765839	+	processed_pseudogene
ENSMUSG00000081418	Gm14830	0.423075487	0.040834607	0.074400937	0.548845327	0.583111601	NA	X	93818583	93819283	-	processed_pseudogene
ENSMUSG00000081421	Gm13445	0.391378284	-0.023643142	0.063060985	-0.374925043	0.707716213	NA	2	35381224	35381531	-	processed_pseudogene
ENSMUSG00000081422	Gm14282	0	NA	NA	NA	NA	NA	2	131687275	131687515	-	transcribed_processed_pseudogene
ENSMUSG00000081423	Gm12882	0.183302194	-0.018152675	0.055405574	-0.327632645	0.743189436	NA	4	120971985	120972502	-	processed_pseudogene
ENSMUSG00000081424	Gm14774	0	NA	NA	NA	NA	NA	X	87079976	87080512	-	processed_pseudogene
ENSMUSG00000081427	Gm12382	0	NA	NA	NA	NA	NA	4	38663808	38664730	+	processed_pseudogene
ENSMUSG00000081428	Tpt1-ps2	0.085434697	-0.008037047	0.055405574	-0.145058459	0.884664716	NA	4	54564622	54565143	+	processed_pseudogene
ENSMUSG00000081429	Rps27-ps1	0.383612905	-0.023133727	0.062393628	-0.37077067	0.710808348	NA	1	63112932	63113178	+	processed_pseudogene
ENSMUSG00000081431	Gm15483	1.599834905	0.00545683	0.090836854	0.060072864	0.952097603	NA	7	133340207	133340663	-	processed_pseudogene
ENSMUSG00000081432	Gm12593	0.20372203	0.022309835	0.055405574	0.402664099	0.687195348	NA	4	59090186	59090929	+	processed_pseudogene
ENSMUSG00000081433	Serpinb1-ps1	0	NA	NA	NA	NA	NA	13	33043941	33047153	-	unprocessed_pseudogene
ENSMUSG00000081435	Gm11403	0	NA	NA	NA	NA	NA	4	67083715	67084084	+	processed_pseudogene
ENSMUSG00000081436	Gm5912	0.085434697	-0.008037047	0.055405574	-0.145058459	0.884664716	NA	8	96304098	96305536	+	processed_pseudogene
ENSMUSG00000081437	Gm12402	0	NA	NA	NA	NA	NA	4	41132510	41132844	-	processed_pseudogene
ENSMUSG00000081438	Gm11254	0	NA	NA	NA	NA	NA	4	74581919	74582572	+	processed_pseudogene
ENSMUSG00000081439	Gm7840	0.100398142	-0.008037047	0.055405574	-0.145058459	0.884664716	NA	X	50928959	50929492	-	processed_pseudogene
ENSMUSG00000081440	Gm12464	0	NA	NA	NA	NA	NA	3	100320875	100321891	+	processed_pseudogene
ENSMUSG00000081441	Gm6161	5.846968723	0.096378109	0.170578724	0.565006624	0.572069259	NA	1	9644772	9645874	+	processed_pseudogene
ENSMUSG00000081442	Gm14682	0.195150769	0.00207858	0.055405574	0.037515727	0.970073801	NA	X	66016259	66016783	+	processed_pseudogene
ENSMUSG00000081443	Gm3880	0	NA	NA	NA	NA	NA	X	101729897	101730578	-	protein_coding
ENSMUSG00000081444	Gm15803	0	NA	NA	NA	NA	NA	16	38634351	38634745	+	processed_pseudogene
ENSMUSG00000081445	Rpl23a-ps4	0.097381925	0.012194208	0.055405574	0.220089913	0.825801131	NA	2	132504161	132504616	+	processed_pseudogene
ENSMUSG00000081447	Gm13870	0.091832808	0.012194208	0.055405574	0.220089913	0.825801131	NA	2	104367781	104368804	+	processed_pseudogene
ENSMUSG00000081449	Gm11432	0	NA	NA	NA	NA	NA	11	83578435	83579282	+	unprocessed_pseudogene
ENSMUSG00000081450	Gm11700	0	NA	NA	NA	NA	NA	2	144197836	144198239	+	processed_pseudogene
ENSMUSG00000081451	Gm12734	0.180285977	0.00207858	0.055405574	0.037515727	0.970073801	NA	11	77432958	77433906	+	processed_pseudogene
ENSMUSG00000081452	Gm14761	0	NA	NA	NA	NA	NA	X	84866773	84867035	+	processed_pseudogene
ENSMUSG00000081453	Gm6767	19.49462913	0.170283881	0.210932064	0.807292536	0.419497963	NA	16	51182814	51184195	-	processed_pseudogene
ENSMUSG00000081456	Gm7781	2.717820506	0.041295885	0.173315427	0.238270107	0.811671605	NA	X	129425385	129426173	+	processed_pseudogene
ENSMUSG00000081457	Gm13488	0	NA	NA	NA	NA	NA	2	50411693	50411872	-	processed_pseudogene
ENSMUSG00000081458	Gm14796	0	NA	NA	NA	NA	NA	X	88130701	88131660	-	processed_pseudogene
ENSMUSG00000081459	Llph-ps1	0.978089186	0.016270597	0.104690008	0.155416908	0.876492655	NA	4	116057759	116058149	-	processed_pseudogene
ENSMUSG00000081460	Gm13168	0	NA	NA	NA	NA	NA	4	146200128	146200760	+	processed_pseudogene
ENSMUSG00000081461	Rpl30-ps11	1.496281294	-0.053115129	0.131731119	-0.403208665	0.686794726	NA	X	12323124	12323469	-	processed_pseudogene
ENSMUSG00000081463	Pou5f1-rs13	0	NA	NA	NA	NA	NA	X	141558880	141559343	-	processed_pseudogene
ENSMUSG00000081464	Gm14732	0	NA	NA	NA	NA	NA	X	69643868	69644413	-	processed_pseudogene
ENSMUSG00000081465	Gm12884	0	NA	NA	NA	NA	NA	4	121238625	121238950	+	processed_pseudogene
ENSMUSG00000081466	Gm14912	0.683328779	-0.006646292	0.089679652	-0.074111482	0.940921679	NA	X	116797809	116799582	-	processed_pseudogene
ENSMUSG00000081467	Gm13337	0	NA	NA	NA	NA	NA	2	22072636	22074230	+	processed_pseudogene
ENSMUSG00000081469	Vmn1r-ps95	0	NA	NA	NA	NA	NA	13	22307458	22308361	+	unprocessed_pseudogene
ENSMUSG00000081470	Gm14131	0.109270915	-0.008037047	0.055405574	-0.145058459	0.884664716	NA	2	149198606	149199325	+	processed_pseudogene
ENSMUSG00000081471	Gm14735	19.68659694	-0.030396154	0.204173973	-0.148873796	0.881653218	NA	X	71510907	71513995	+	processed_pseudogene
ENSMUSG00000081473	Gm4853	2.147247438	0.207331108	0.130743861	1.585780828	0.112789036	NA	X	37485811	37486205	+	processed_pseudogene
ENSMUSG00000081474	Gm12855	0	NA	NA	NA	NA	NA	4	118648277	118648790	-	processed_pseudogene
ENSMUSG00000081475	Gm14558	0	NA	NA	NA	NA	NA	X	21484368	21484749	-	processed_pseudogene
ENSMUSG00000081476	Itpa-ps1	5.093595121	0.02924777	0.064341229	0.45457276	0.649416636	NA	2	94214846	94215443	-	processed_pseudogene
ENSMUSG00000081477	Gm7916	0	NA	NA	NA	NA	NA	X	53176745	53204166	+	unprocessed_pseudogene
ENSMUSG00000081478	AA623943	0	NA	NA	NA	NA	NA	11	94703444	94704174	-	unprocessed_pseudogene
ENSMUSG00000081480	Gm13608	0.41783303	-0.023852653	0.063333215	-0.376621547	0.706454872	NA	2	31875070	31876476	+	processed_pseudogene
ENSMUSG00000081481	Gm14293	0.295014756	-0.028268302	0.055405574	-0.51020683	0.609906567	NA	2	178882282	178882859	+	processed_pseudogene
ENSMUSG00000081483	Gm12445	0	NA	NA	NA	NA	NA	4	46273818	46274840	-	processed_pseudogene
ENSMUSG00000081484	Gm13492	1.269236568	-0.03574911	0.110982725	-0.322114182	0.747366195	NA	2	51707916	51708581	-	processed_pseudogene
ENSMUSG00000081485	Gm12338	0	NA	NA	NA	NA	NA	11	75490588	75490780	-	processed_pseudogene
ENSMUSG00000081486	Gm14452	0	NA	NA	NA	NA	NA	X	5771770	5773594	+	processed_pseudogene
ENSMUSG00000081487	Gm13689	0.203014801	0.00207858	0.055405574	0.037515727	0.970073801	NA	2	80380055	80380740	-	processed_pseudogene
ENSMUSG00000081488	Gm15368	0.422273501	0.029677523	0.063714144	0.46579176	0.641364564	NA	1	88114383	88115241	+	unprocessed_pseudogene
ENSMUSG00000081490	Gm11830	0.523386427	0.025879721	0.085866099	0.30139626	0.763112346	NA	4	11144709	11145270	+	processed_pseudogene
ENSMUSG00000081491	Gm12778	0.082904052	-0.008037047	0.055405574	-0.145058459	0.884664716	NA	7	33875136	33875469	+	processed_pseudogene
ENSMUSG00000081492	Gm9311	0.203014801	0.00207858	0.055405574	0.037515727	0.970073801	NA	17	73497252	73498680	-	processed_pseudogene
ENSMUSG00000081494	Gm14130	10.98850333	0.061633649	0.178204795	0.345858531	0.729449035	NA	2	149585094	149586081	+	processed_pseudogene
ENSMUSG00000081495	Vmn1r-ps108	0	NA	NA	NA	NA	NA	13	22680203	22680568	+	unprocessed_pseudogene
ENSMUSG00000081496	Gm13428	0.270598134	-0.028268302	0.055405574	-0.51020683	0.609906567	NA	2	36027350	36027715	-	processed_pseudogene
ENSMUSG00000081497	Gm15560	1.071862208	0.025801813	0.110297786	0.233928661	0.815040362	NA	10	7683879	7684522	-	processed_pseudogene
ENSMUSG00000081498	Or1a7-ps1	0	NA	NA	NA	NA	NA	11	74171540	74172558	-	unprocessed_pseudogene
ENSMUSG00000081499	Gm12517	0.381445682	0.028876267	0.062868409	0.459312826	0.646009539	NA	3	108509706	108510131	-	processed_pseudogene
ENSMUSG00000081500	Gm15233	0	NA	NA	NA	NA	NA	X	167557852	167558252	-	processed_pseudogene
ENSMUSG00000081501	Gm13286	0	NA	NA	NA	NA	NA	4	88676080	88676617	+	unprocessed_pseudogene
ENSMUSG00000081502	Gm5646	0	NA	NA	NA	NA	NA	X	153182573	153185040	+	unprocessed_pseudogene
ENSMUSG00000081504	Gm12508	5.720486306	-0.054923769	0.190845153	-0.287792317	0.773505719	NA	4	55254739	55255219	+	processed_pseudogene
ENSMUSG00000081505	Gm8644	0	NA	NA	NA	NA	NA	X	156433699	156434295	-	processed_pseudogene
ENSMUSG00000081506	Amy2-ps1	0	NA	NA	NA	NA	NA	3	113089564	113114013	-	unprocessed_pseudogene
ENSMUSG00000081507	Gm14993	0	NA	NA	NA	NA	NA	X	135267997	135268161	-	processed_pseudogene
ENSMUSG00000081508	Gm12654	0	NA	NA	NA	NA	NA	4	94283894	94284481	+	processed_pseudogene
ENSMUSG00000081510	Gm12768	0	NA	NA	NA	NA	NA	7	33544360	33545119	+	processed_pseudogene
ENSMUSG00000081511	Gm11475	0.492083865	-0.014008718	0.075913628	-0.184534957	0.853593806	NA	2	167433314	167433790	+	processed_pseudogene
ENSMUSG00000081513	Gm11623	0	NA	NA	NA	NA	NA	11	104705241	104706466	+	processed_pseudogene
ENSMUSG00000081514	Gm14673	0	NA	NA	NA	NA	NA	X	63987734	63988637	+	processed_pseudogene
ENSMUSG00000081515	Gm12311	0.321915774	-0.00968501	0.06070988	-0.15952939	0.873251805	NA	11	70019794	70020168	-	processed_pseudogene
ENSMUSG00000081516	Gm12470	0	NA	NA	NA	NA	NA	4	53662295	53663344	+	processed_pseudogene
ENSMUSG00000081517	Gm16204	4.444284454	-0.313285535	0.166103757	-1.886083372	0.059283721	NA	8	38543867	38546793	+	processed_pseudogene
ENSMUSG00000081519	Gm13331	2.288871874	-0.006031154	0.130078096	-0.046365641	0.963018821	NA	2	23398871	23399319	+	processed_pseudogene
ENSMUSG00000081520	Gm16200	0.184765067	0.00207858	0.055405574	0.037515727	0.970073801	NA	9	90103347	90103678	-	processed_pseudogene
ENSMUSG00000081522	Gm13170	0	NA	NA	NA	NA	NA	4	146114693	146115336	+	processed_pseudogene
ENSMUSG00000081523	Gm13058	0	NA	NA	NA	NA	NA	4	143321631	143324181	-	unprocessed_pseudogene
ENSMUSG00000081524	Gm11658	0.558257038	0.029687749	0.067805782	0.437835068	0.661505848	NA	11	109050012	109051020	-	processed_pseudogene
ENSMUSG00000081525	Gm13325	0	NA	NA	NA	NA	NA	2	17174035	17174841	+	processed_pseudogene
ENSMUSG00000081526	Gm7219	0	NA	NA	NA	NA	NA	X	47978755	47979052	-	processed_pseudogene
ENSMUSG00000081528	Gm12924	0	NA	NA	NA	NA	NA	4	123329409	123329727	+	processed_pseudogene
ENSMUSG00000081529	Gm14884	0	NA	NA	NA	NA	NA	X	20325728	20325924	-	processed_pseudogene
ENSMUSG00000081530	Gm12646	0	NA	NA	NA	NA	NA	4	87962040	87962278	+	processed_pseudogene
ENSMUSG00000081531	Vmn1r-ps113	0	NA	NA	NA	NA	NA	13	22921157	22922263	-	unprocessed_pseudogene
ENSMUSG00000081532	Gm15781	0.082904052	-0.008037047	0.055405574	-0.145058459	0.884664716	NA	6	148942477	148942800	+	processed_pseudogene
ENSMUSG00000081533	Gm15111	0	NA	NA	NA	NA	NA	X	147157556	147159054	+	unprocessed_pseudogene
ENSMUSG00000081536	Gm15193	0	NA	NA	NA	NA	NA	X	159128321	159130729	-	processed_pseudogene
ENSMUSG00000081537	Gm37832	0	NA	NA	NA	NA	NA	3	11109229	11109418	-	processed_pseudogene
ENSMUSG00000081538	Rps13-ps8	0	NA	NA	NA	NA	NA	2	72375555	72375956	+	processed_pseudogene
ENSMUSG00000081539	Gm11990	0	NA	NA	NA	NA	NA	11	8755951	8756848	-	processed_pseudogene
ENSMUSG00000081540	Gm12538	0.31335044	0.014482573	0.060279724	0.24025613	0.810131702	NA	4	57413710	57414196	-	processed_pseudogene
ENSMUSG00000081541	Gm13940	0	NA	NA	NA	NA	NA	2	112219541	112219842	-	processed_pseudogene
ENSMUSG00000081542	Gm12512	0	NA	NA	NA	NA	NA	4	55282063	55282280	-	processed_pseudogene
ENSMUSG00000081543	Gm12733	0.886251645	-0.148692096	0.092230935	-1.612171619	0.106924599	NA	11	77534969	77535736	-	processed_pseudogene
ENSMUSG00000081544	Gm13077	0.30851206	0.012194208	0.055405574	0.220089913	0.825801131	NA	4	152241463	152241947	-	processed_pseudogene
ENSMUSG00000081546	Gm14927	0	NA	NA	NA	NA	NA	X	119280908	119281362	+	processed_pseudogene
ENSMUSG00000081547	Gm11553	0	NA	NA	NA	NA	NA	11	99851904	99852144	+	unprocessed_pseudogene
ENSMUSG00000081548	Gm11692	0	NA	NA	NA	NA	NA	11	114247954	114249087	+	processed_pseudogene
ENSMUSG00000081550	Gm15877	0.824395459	0.005477273	0.092573675	0.059166632	0.952819387	NA	7	12251331	12252295	+	processed_pseudogene
ENSMUSG00000081551	Gm14654	10.23918236	0.19264336	0.211015082	0.912936449	0.361275966	NA	X	45450336	45450783	+	processed_pseudogene
ENSMUSG00000081552	Gm12328	0	NA	NA	NA	NA	NA	11	73662749	73662946	-	processed_pseudogene
ENSMUSG00000081553	Ccdc50-ps	0.90809348	-0.019670358	0.112839724	-0.174321217	0.861613026	NA	4	100424304	100425245	-	processed_pseudogene
ENSMUSG00000081555	Gm6427	0	NA	NA	NA	NA	NA	X	111700838	111701817	+	processed_pseudogene
ENSMUSG00000081556	Gm15778	0.302570097	-0.009360422	0.059705457	-0.156776653	0.875420874	NA	6	148600526	148601134	-	processed_pseudogene
ENSMUSG00000081557	Gm5697	10.62949365	-0.010078151	0.208933275	-0.048236217	0.961527987	NA	1	28839320	28841802	-	processed_pseudogene
ENSMUSG00000081560	Gm9218	0.192230949	0.00207858	0.055405574	0.037515727	0.970073801	NA	X	107489994	107492874	+	processed_pseudogene
ENSMUSG00000081561	Gm12425	0	NA	NA	NA	NA	NA	4	47041597	47041960	+	processed_pseudogene
ENSMUSG00000081563	Gm12635	0	NA	NA	NA	NA	NA	4	90341110	90341862	+	processed_pseudogene
ENSMUSG00000081564	Gm13717	0.976919825	-0.127495122	0.111789691	-1.140490869	0.254081855	NA	6	29750759	29751124	+	processed_pseudogene
ENSMUSG00000081565	Rps12-ps5	1.451124078	0.09562067	0.101776982	0.939511737	0.347468069	NA	7	29962687	29963076	+	processed_pseudogene
ENSMUSG00000081566	Gm13756	0	NA	NA	NA	NA	NA	2	80739084	80739699	-	processed_pseudogene
ENSMUSG00000081567	Gm14838	0	NA	NA	NA	NA	NA	X	102126608	102126856	+	processed_pseudogene
ENSMUSG00000081568	Gm15032	0.10479003	-0.008037047	0.055405574	-0.145058459	0.884664716	NA	X	141405487	141405898	-	processed_pseudogene
ENSMUSG00000081569	Gm12490	0	NA	NA	NA	NA	NA	3	101168232	101168792	+	processed_pseudogene
ENSMUSG00000081570	Gm12192	0	NA	NA	NA	NA	NA	11	49588706	49589193	+	processed_pseudogene
ENSMUSG00000081571	Gm12125	0	NA	NA	NA	NA	NA	11	35886880	35887616	+	processed_pseudogene
ENSMUSG00000081572	Gm14138	19.73859808	-0.001244572	0.207840737	-0.005988103	0.995222213	NA	2	119017997	119018742	+	processed_pseudogene
ENSMUSG00000081573	Gm15164	0.082904052	-0.008037047	0.055405574	-0.145058459	0.884664716	NA	X	92975166	92975437	+	processed_pseudogene
ENSMUSG00000081574	Gm14429	0.229381664	0.00207858	0.055405574	0.037515727	0.970073801	NA	2	177493944	177497296	-	unprocessed_pseudogene
ENSMUSG00000081575	Gm12090	0.195150769	0.00207858	0.055405574	0.037515727	0.970073801	NA	11	29502081	29503010	-	processed_pseudogene
ENSMUSG00000081576	Gm11279	0	NA	NA	NA	NA	NA	13	22087325	22088954	+	processed_pseudogene
ENSMUSG00000081577	Gm13455	0	NA	NA	NA	NA	NA	2	40177173	40177690	+	processed_pseudogene
ENSMUSG00000081578	Gm12611	0.112246717	0.012194208	0.055405574	0.220089913	0.825801131	NA	11	60707200	60708573	+	processed_pseudogene
ENSMUSG00000081579	Gm11909	0	NA	NA	NA	NA	NA	4	28559947	28560706	-	processed_pseudogene
ENSMUSG00000081580	Gm14129	0	NA	NA	NA	NA	NA	2	148769654	148773627	-	unprocessed_pseudogene
ENSMUSG00000081583	Gm14769	0	NA	NA	NA	NA	NA	X	83106938	83107370	+	processed_pseudogene
ENSMUSG00000081584	Gm12716	0.183665615	0.022309835	0.055405574	0.402664099	0.687195348	NA	4	103400570	103401924	-	processed_pseudogene
ENSMUSG00000081585	Gm12926	0	NA	NA	NA	NA	NA	4	123524087	123524496	+	processed_pseudogene
ENSMUSG00000081586	Gm11544	0	NA	NA	NA	NA	NA	11	94736183	94736918	-	unprocessed_pseudogene
ENSMUSG00000081587	Gm14926	0	NA	NA	NA	NA	NA	X	118322948	118323686	+	processed_pseudogene
ENSMUSG00000081588	Gm11661	0	NA	NA	NA	NA	NA	11	104456225	104457552	-	transcribed_processed_pseudogene
ENSMUSG00000081589	Gm14353	0	NA	NA	NA	NA	NA	X	3401582	3402451	-	processed_pseudogene
ENSMUSG00000081590	Gm14413	0	NA	NA	NA	NA	NA	2	176859082	176864663	-	unprocessed_pseudogene
ENSMUSG00000081591	Btf3-ps9	0	NA	NA	NA	NA	NA	2	36799106	36799602	+	processed_pseudogene
ENSMUSG00000081592	Gm11936	0	NA	NA	NA	NA	NA	4	32655928	32656088	-	processed_pseudogene
ENSMUSG00000081593	Gm11841	1.128527989	-0.086150301	0.089395714	-0.963696097	0.335198312	NA	4	12125289	12127252	+	processed_pseudogene
ENSMUSG00000081594	Gm15467	8.423524493	-0.044278751	0.204905502	-0.216093519	0.828914852	NA	3	8946258	8946703	+	processed_pseudogene
ENSMUSG00000081595	Gm13036	0.091832808	0.012194208	0.055405574	0.220089913	0.825801131	NA	4	145995345	145996093	+	processed_pseudogene
ENSMUSG00000081596	Gm15968	0	NA	NA	NA	NA	NA	19	7681310	7682478	-	processed_pseudogene
ENSMUSG00000081597	Gm14506	0.20372203	0.022309835	0.055405574	0.402664099	0.687195348	NA	X	13356736	13357272	-	processed_pseudogene
ENSMUSG00000081598	Gm8312	0	NA	NA	NA	NA	NA	X	66213218	66213836	-	processed_pseudogene
ENSMUSG00000081599	Gm14390	0	NA	NA	NA	NA	NA	2	176446191	176449232	-	unprocessed_pseudogene
ENSMUSG00000081601	Gm13065	0	NA	NA	NA	NA	NA	4	149877735	149877876	-	processed_pseudogene
ENSMUSG00000081602	Gm15369	0	NA	NA	NA	NA	NA	1	88074097	88074491	+	unprocessed_pseudogene
ENSMUSG00000081603	Gm14681	5.950583715	-0.006183075	0.062390769	-0.099102406	0.921056962	NA	X	65822047	65822458	-	processed_pseudogene
ENSMUSG00000081605	Gm15953	2.807956385	0.13334207	0.166809338	0.799368141	0.424076978	NA	16	38332926	38334658	+	processed_pseudogene
ENSMUSG00000081606	Gm9059	0	NA	NA	NA	NA	NA	X	96009862	96010254	-	processed_pseudogene
ENSMUSG00000081607	Gm15294	0.621458203	0.006245631	0.08813585	0.070863679	0.943506251	NA	X	140656404	140658231	-	processed_pseudogene
ENSMUSG00000081608	Gm16210	3.309549276	0.099386053	0.180614197	0.550267114	0.582136177	NA	10	39628254	39628864	-	processed_pseudogene
ENSMUSG00000081609	Gm12939	0	NA	NA	NA	NA	NA	4	126877231	126877396	+	processed_pseudogene
ENSMUSG00000081610	Gm13733	0	NA	NA	NA	NA	NA	2	86954177	86954712	-	processed_pseudogene
ENSMUSG00000081611	Gm13651	0.165808104	-0.018152675	0.055405574	-0.327632645	0.743189436	NA	2	77121674	77122784	+	processed_pseudogene
ENSMUSG00000081612	Xlr5e-ps	0.091832808	0.012194208	0.055405574	0.220089913	0.825801131	NA	X	73866941	73873755	-	unprocessed_pseudogene
ENSMUSG00000081613	Gm12109	0.764284386	-0.029345831	0.101258325	-0.289811542	0.771960418	NA	11	32135004	32135701	+	processed_pseudogene
ENSMUSG00000081614	Gm9436	9.404790394	0.065845252	0.206784837	0.318423984	0.750163348	NA	X	17540668	17542523	-	processed_pseudogene
ENSMUSG00000081615	Gm12539	0	NA	NA	NA	NA	NA	4	57455560	57457549	-	processed_pseudogene
ENSMUSG00000081616	Gm14247	0	NA	NA	NA	NA	NA	2	156734801	156735038	-	processed_pseudogene
ENSMUSG00000081617	Rps13-ps7	0	NA	NA	NA	NA	NA	1	63077372	63077740	+	processed_pseudogene
ENSMUSG00000081618	5033423K11Rik	0	NA	NA	NA	NA	NA	5	33298292	33299766	-	transcribed_processed_pseudogene
ENSMUSG00000081619	Gm13351	0.168338749	-0.018152675	0.055405574	-0.327632645	0.743189436	NA	2	18183839	18184253	-	processed_pseudogene
ENSMUSG00000081620	Gm14633	10.9296511	-0.607773702	0.211040376	-2.879893005	0.003978101	NA	X	55493247	55493717	-	processed_pseudogene
ENSMUSG00000081621	Gm12793	0	NA	NA	NA	NA	NA	4	101198553	101198845	+	processed_pseudogene
ENSMUSG00000081622	Gm5937	8.245313334	0.195544461	0.194414748	1.005810837	0.314506573	NA	X	76500191	76500834	+	processed_pseudogene
ENSMUSG00000081623	Gm8809	0.120110749	0.012194208	0.055405574	0.220089913	0.825801131	NA	1	66071341	66072084	-	processed_pseudogene
ENSMUSG00000081624	Gm6912	0	NA	NA	NA	NA	NA	16	46894560	46896398	+	processed_pseudogene
ENSMUSG00000081625	Rps12-ps7	0	NA	NA	NA	NA	NA	X	149948720	149949105	+	processed_pseudogene
ENSMUSG00000081626	Gm14369	0	NA	NA	NA	NA	NA	X	5303693	5303978	+	processed_pseudogene
ENSMUSG00000081627	Gm13158	0	NA	NA	NA	NA	NA	4	147351829	147352565	+	processed_pseudogene
ENSMUSG00000081628	Gm14804	0	NA	NA	NA	NA	NA	X	88462373	88462881	-	processed_pseudogene
ENSMUSG00000081629	Eif3s6-ps1	0	NA	NA	NA	NA	NA	11	9687151	9687621	-	processed_pseudogene
ENSMUSG00000081630	Gm11498	0	NA	NA	NA	NA	NA	11	91721267	91722216	-	processed_pseudogene
ENSMUSG00000081631	Gm12005	0.091832808	0.012194208	0.055405574	0.220089913	0.825801131	NA	11	14112078	14112457	+	processed_pseudogene
ENSMUSG00000081632	Gm11443	0	NA	NA	NA	NA	NA	11	85841320	85841799	+	processed_pseudogene
ENSMUSG00000081633	Gm8522	0.292484112	-0.028268302	0.055405574	-0.51020683	0.609906567	NA	X	74314615	74316544	-	processed_pseudogene
ENSMUSG00000081635	Gm15071	10.23458042	-0.190460709	0.2083213	-0.91426421	0.360578032	NA	X	143282322	143283688	+	processed_pseudogene
ENSMUSG00000081636	Gm15901	0.165808104	-0.018152675	0.055405574	-0.327632645	0.743189436	NA	12	44969962	44971156	+	processed_pseudogene
ENSMUSG00000081638	Gm14594	0	NA	NA	NA	NA	NA	X	53443705	53458897	+	unprocessed_pseudogene
ENSMUSG00000081639	Gm14973	0	NA	NA	NA	NA	NA	X	125860814	125861069	+	processed_pseudogene
ENSMUSG00000081641	Gm9439	0	NA	NA	NA	NA	NA	X	21370292	21371705	+	processed_pseudogene
ENSMUSG00000081642	Gm13532	0.622318427	0.095509888	0.090820026	1.05163907	0.292965175	NA	2	57519000	57519240	-	processed_pseudogene
ENSMUSG00000081643	Gm11605	3.193811854	0.102036121	0.17084527	0.59724288	0.550345235	NA	1	63403878	63404524	-	processed_pseudogene
ENSMUSG00000081646	Gm15060	0	NA	NA	NA	NA	NA	X	144429501	144430449	+	processed_pseudogene
ENSMUSG00000081647	Gm13022	0.73345775	0.120531873	0.095177428	1.266391372	0.205372998	NA	4	132529280	132529565	-	processed_pseudogene
ENSMUSG00000081648	Gm13423	4.187953741	-0.0422747	0.167346264	-0.252618128	0.80056332	NA	2	23092044	23093695	+	processed_pseudogene
ENSMUSG00000081649	Or6d13	0	NA	NA	NA	NA	NA	6	116515416	116521253	+	protein_coding
ENSMUSG00000081651	Gm15530	0	NA	NA	NA	NA	NA	16	38505676	38506231	-	processed_pseudogene
ENSMUSG00000081652	Gm14283	0	NA	NA	NA	NA	NA	2	131256840	131257165	-	processed_pseudogene
ENSMUSG00000081653	Gm11354	0	NA	NA	NA	NA	NA	13	26971347	26971769	-	processed_pseudogene
ENSMUSG00000081654	Gm5383	0	NA	NA	NA	NA	NA	X	18808850	18809467	+	processed_pseudogene
ENSMUSG00000081656	Gm11246	0.349473719	0.00207858	0.055405574	0.037515727	0.970073801	NA	4	76845547	76845892	+	processed_pseudogene
ENSMUSG00000081657	Gm15466	2.014369292	0.073609322	0.129350666	0.569067982	0.569310006	NA	3	8947297	8947630	-	processed_pseudogene
ENSMUSG00000081658	Gm12077	0	NA	NA	NA	NA	NA	11	27448866	27449587	+	processed_pseudogene
ENSMUSG00000081659	Gm14917	7.255823907	-0.364311743	0.196996776	-1.849328452	0.0644104	NA	X	116780232	116782337	-	processed_pseudogene
ENSMUSG00000081660	Gm11787	0.240221498	0.022309835	0.055405574	0.402664099	0.687195348	NA	4	3496977	3516515	-	unprocessed_pseudogene
ENSMUSG00000081661	Gm14450	0	NA	NA	NA	NA	NA	X	5896825	5897065	+	processed_pseudogene
ENSMUSG00000081662	Gm14098	5.686975107	-0.03348948	0.192813579	-0.173688389	0.862110363	NA	2	132520188	132521159	+	processed_pseudogene
ENSMUSG00000081663	Gm11207	0	NA	NA	NA	NA	NA	11	80713605	80714019	-	processed_pseudogene
ENSMUSG00000081664	Gm15544	0	NA	NA	NA	NA	NA	7	80078957	80080488	+	processed_pseudogene
ENSMUSG00000081666	Gm11677	0	NA	NA	NA	NA	NA	11	111615473	111616450	-	processed_pseudogene
ENSMUSG00000081667	Gm12883	0	NA	NA	NA	NA	NA	4	121250188	121253754	+	unprocessed_pseudogene
ENSMUSG00000081668	Gm7869	0	NA	NA	NA	NA	NA	8	22198044	22199366	+	processed_pseudogene
ENSMUSG00000081669	Npm3-ps1	0.510687606	0.009926313	0.055644332	0.178388565	0.858417829	NA	6	85053173	85053701	+	processed_pseudogene
ENSMUSG00000081670	Gm15697	1.665632438	-0.003979081	0.131013214	-0.030371603	0.975770692	NA	6	38519237	38523009	-	unprocessed_pseudogene
ENSMUSG00000081671	Gm13167	8.917503883	0.121002536	0.18184184	0.665427364	0.505777187	NA	4	146160605	146161183	-	processed_pseudogene
ENSMUSG00000081672	Gm13000	0	NA	NA	NA	NA	NA	4	135580988	135581484	+	processed_pseudogene
ENSMUSG00000081673	Gm14794	0	NA	NA	NA	NA	NA	X	87793057	87793249	+	processed_pseudogene
ENSMUSG00000081674	Gm6184	0.091832808	0.012194208	0.055405574	0.220089913	0.825801131	NA	X	100562590	100563851	+	processed_pseudogene
ENSMUSG00000081676	Gm11643	0.311530072	-0.009509867	0.060170177	-0.158049518	0.874417779	NA	11	103491067	103491931	-	processed_pseudogene
ENSMUSG00000081677	Mdk-ps1	0	NA	NA	NA	NA	NA	11	102436527	102436848	+	processed_pseudogene
ENSMUSG00000081678	Gm12959	0	NA	NA	NA	NA	NA	4	119410852	119411255	-	processed_pseudogene
ENSMUSG00000081679	Gm11874	0	NA	NA	NA	NA	NA	4	16120758	16120888	-	processed_pseudogene
ENSMUSG00000081680	Gm14473	2.748826162	0.091093504	0.130002333	0.700706688	0.483486081	NA	X	10731315	10731872	-	processed_pseudogene
ENSMUSG00000081681	Gm14868	0	NA	NA	NA	NA	NA	X	108323790	108324006	-	processed_pseudogene
ENSMUSG00000081683	Fzd10	5.905412718	-0.044192322	0.170471932	-0.259235178	0.79545379	NA	5	128677907	128681157	+	protein_coding
ENSMUSG00000081684	Rps2-ps13	10.65359765	-0.229647942	0.195550476	-1.174366572	0.240248229	NA	X	51987464	51988346	+	processed_pseudogene
ENSMUSG00000081685	Gm12647	0	NA	NA	NA	NA	NA	4	93949609	93949874	+	processed_pseudogene
ENSMUSG00000081686	Gm11774	0	NA	NA	NA	NA	NA	11	120894317	120894610	-	processed_pseudogene
ENSMUSG00000081687	Gm13996	0	NA	NA	NA	NA	NA	2	103377603	103378033	+	processed_pseudogene
ENSMUSG00000081688	Gm12499	0	NA	NA	NA	NA	NA	3	107936915	107938677	-	unprocessed_pseudogene
ENSMUSG00000081689	Gm9166	0	NA	NA	NA	NA	NA	X	102969141	102970590	-	processed_pseudogene
ENSMUSG00000081690	Gm12317	0	NA	NA	NA	NA	NA	11	70408550	70408869	-	processed_pseudogene
ENSMUSG00000081691	Gm11965	0	NA	NA	NA	NA	NA	11	5628355	5628632	-	processed_pseudogene
ENSMUSG00000081692	Gm15971	0	NA	NA	NA	NA	NA	16	94421235	94421446	+	processed_pseudogene
ENSMUSG00000081693	Gm13297	0.101861015	0.012194208	0.055405574	0.220089913	0.825801131	NA	2	11095640	11096574	+	processed_pseudogene
ENSMUSG00000081694	Or56b2l-ps1	0	NA	NA	NA	NA	NA	7	104327924	104328299	+	unprocessed_pseudogene
ENSMUSG00000081695	Rpsa-ps5	5.230735813	-0.065342867	0.18656977	-0.350232873	0.726163938	NA	11	28906723	28907608	+	processed_pseudogene
ENSMUSG00000081696	Gm12717	0	NA	NA	NA	NA	NA	4	103798155	103799138	+	processed_pseudogene
ENSMUSG00000081697	Gm14714	0	NA	NA	NA	NA	NA	X	76024311	76024750	+	processed_pseudogene
ENSMUSG00000081698	Gm12329	0	NA	NA	NA	NA	NA	11	73728547	73730367	-	processed_pseudogene
ENSMUSG00000081699	Gm15213	0	NA	NA	NA	NA	NA	X	162561224	162561440	-	processed_pseudogene
ENSMUSG00000081700	Atp5k-ps2	0	NA	NA	NA	NA	NA	2	173826274	173826484	-	processed_pseudogene
ENSMUSG00000081701	Gm13890	0	NA	NA	NA	NA	NA	2	105367437	105367827	-	transcribed_processed_pseudogene
ENSMUSG00000081704	Gm14603	0	NA	NA	NA	NA	NA	X	43402146	43402594	-	processed_pseudogene
ENSMUSG00000081705	Gm12582	0	NA	NA	NA	NA	NA	3	37131803	37132500	+	processed_pseudogene
ENSMUSG00000081706	Gm7927	0.444301023	0.058356126	0.064676613	0.902275537	0.366910517	NA	X	54891118	54891998	-	processed_pseudogene
ENSMUSG00000081707	Gm11343	1.247183754	0.028634882	0.122759562	0.233259891	0.815559602	NA	13	24379879	24380478	+	processed_pseudogene
ENSMUSG00000081709	Gm15022	0	NA	NA	NA	NA	NA	X	134140902	134141648	+	processed_pseudogene
ENSMUSG00000081711	Gm11785	0.502485601	-0.049171431	0.055693742	-0.882889689	0.377295875	NA	4	3455701	3456302	+	processed_pseudogene
ENSMUSG00000081712	Gm12096	0.097381925	0.012194208	0.055405574	0.220089913	0.825801131	NA	11	30478294	30479401	+	processed_pseudogene
ENSMUSG00000081713	Gm12170	0	NA	NA	NA	NA	NA	11	46430608	46430908	-	unprocessed_pseudogene
ENSMUSG00000081714	Gm12782	0	NA	NA	NA	NA	NA	7	33480241	33480968	-	processed_pseudogene
ENSMUSG00000081715	Rps11-ps3	0.187295712	0.00207858	0.055405574	0.037515727	0.970073801	NA	4	10946607	10947093	+	processed_pseudogene
ENSMUSG00000081716	Gm14839	0	NA	NA	NA	NA	NA	X	101779591	101782224	+	unprocessed_pseudogene
ENSMUSG00000081717	Vmn1r-ps106	0	NA	NA	NA	NA	NA	13	22664800	22667213	+	unprocessed_pseudogene
ENSMUSG00000081718	Gm8261	1.449370556	0.008332641	0.111239849	0.074906976	0.940288726	NA	X	145382746	145383954	-	processed_pseudogene
ENSMUSG00000081719	Gm13726	0.217036747	0.00207858	0.055405574	0.037515727	0.970073801	NA	2	77792612	77793406	-	processed_pseudogene
ENSMUSG00000081720	Gm12391	0	NA	NA	NA	NA	NA	4	40678331	40678778	+	processed_pseudogene
ENSMUSG00000081722	Gm11763	0	NA	NA	NA	NA	NA	2	145543333	145543645	-	processed_pseudogene
ENSMUSG00000081723	Gm15931	21.01574232	0.264511801	0.208968964	1.26579467	0.205586604	NA	7	4277187	4285644	+	unprocessed_pseudogene
ENSMUSG00000081724	Or10al7	1.370624699	-0.011370894	0.114781576	-0.099065495	0.921086268	NA	17	38361747	38370970	-	protein_coding
ENSMUSG00000081728	Gm14930	0	NA	NA	NA	NA	NA	X	119351731	119352383	-	processed_pseudogene
ENSMUSG00000081729	Hspa9-ps1	0.474320164	-0.008985659	0.065237507	-0.13773762	0.890447787	NA	X	59620551	59622484	-	processed_pseudogene
ENSMUSG00000081730	Gm13785	0	NA	NA	NA	NA	NA	2	92142498	92143188	+	processed_pseudogene
ENSMUSG00000081731	Calr-ps	0.323378648	0.014738592	0.060798764	0.242415974	0.808457858	NA	2	140797684	140798169	-	processed_pseudogene
ENSMUSG00000081732	Gm15495	0.308869555	0.014366669	0.060043136	0.239272454	0.810894324	NA	7	25141576	25142888	-	processed_pseudogene
ENSMUSG00000081733	Gm12852	0.705333184	-0.082744491	0.083093386	-0.995801168	0.319346763	NA	4	98991296	98992015	-	processed_pseudogene
ENSMUSG00000081734	Gm12740	0	NA	NA	NA	NA	NA	4	108179534	108179842	+	processed_pseudogene
ENSMUSG00000081735	Gm14530	0.197780067	0.00207858	0.055405574	0.037515727	0.970073801	NA	X	19629171	19629504	-	processed_pseudogene
ENSMUSG00000081736	Gm14971	0	NA	NA	NA	NA	NA	X	125207617	125208280	+	processed_pseudogene
ENSMUSG00000081737	Or12k6-ps1	0	NA	NA	NA	NA	NA	2	36909282	36910208	-	unprocessed_pseudogene
ENSMUSG00000081739	Mdm4-ps	7.067100063	0.202573068	0.200793483	1.008862761	0.313040456	NA	X	127162159	127168673	+	processed_pseudogene
ENSMUSG00000081741	Gm14106	0	NA	NA	NA	NA	NA	2	147509934	147510372	+	processed_pseudogene
ENSMUSG00000081742	Gm9051	1.594775299	0.017970553	0.137028644	0.131144502	0.895660997	NA	X	95267913	95269333	-	processed_pseudogene
ENSMUSG00000081743	Gm4911	0	NA	NA	NA	NA	NA	X	91123455	91124400	-	unprocessed_pseudogene
ENSMUSG00000081744	Gm5721	0	NA	NA	NA	NA	NA	6	16925229	16926925	+	processed_pseudogene
ENSMUSG00000081745	Gm15549	0.091832808	0.012194208	0.055405574	0.220089913	0.825801131	NA	8	69251518	69252140	+	processed_pseudogene
ENSMUSG00000081746	Gm13925	0	NA	NA	NA	NA	NA	2	109307347	109329545	+	unprocessed_pseudogene
ENSMUSG00000081747	Rpl7a-ps9	0.085434697	-0.008037047	0.055405574	-0.145058459	0.884664716	NA	7	81095667	81096444	+	processed_pseudogene
ENSMUSG00000081748	Gm14870	0	NA	NA	NA	NA	NA	X	107937101	107937257	+	processed_pseudogene
ENSMUSG00000081749	Gm12241	0	NA	NA	NA	NA	NA	11	56350174	56350900	+	processed_pseudogene
ENSMUSG00000081750	Gm4995	0.185832838	-0.018152675	0.055405574	-0.327632645	0.743189436	NA	X	141316434	141316866	-	processed_pseudogene
ENSMUSG00000081751	Gm14251	0.286983577	0.013786391	0.058843094	0.234290719	0.814759291	NA	2	156164321	156164600	+	processed_pseudogene
ENSMUSG00000081755	Mup-ps23	0	NA	NA	NA	NA	NA	4	61773640	61774791	-	processed_pseudogene
ENSMUSG00000081756	Gm12291	3.935817625	0.060588468	0.124820869	0.485403354	0.627390254	NA	11	64650542	64650853	-	processed_pseudogene
ENSMUSG00000081757	Gm13798	0	NA	NA	NA	NA	NA	2	95508061	95508200	+	processed_pseudogene
ENSMUSG00000081758	Gm11460	0	NA	NA	NA	NA	NA	2	165508416	165508777	-	processed_pseudogene
ENSMUSG00000081761	Gm6298	0	NA	NA	NA	NA	NA	X	138985228	138986209	-	processed_pseudogene
ENSMUSG00000081762	Gm13738	0	NA	NA	NA	NA	NA	2	87347375	87347844	-	processed_pseudogene
ENSMUSG00000081763	Gm9435	1.061407908	-0.03704209	0.086355706	-0.428947795	0.667961217	NA	X	14821336	14822213	-	processed_pseudogene
ENSMUSG00000081765	Gm14677	0	NA	NA	NA	NA	NA	X	61729655	61730141	+	processed_pseudogene
ENSMUSG00000081766	2210409E12Rik	0.101861015	0.012194208	0.055405574	0.220089913	0.825801131	NA	11	88863482	88863828	+	transcribed_processed_pseudogene
ENSMUSG00000081767	Gm12067	0	NA	NA	NA	NA	NA	11	24502437	24503962	-	processed_pseudogene
ENSMUSG00000081768	Gm12755	0.097381925	0.012194208	0.055405574	0.220089913	0.825801131	NA	7	33697436	33705886	+	unprocessed_pseudogene
ENSMUSG00000081770	Rbpj-ps1	0	NA	NA	NA	NA	NA	4	49350521	49351527	+	processed_pseudogene
ENSMUSG00000081771	Gm15381	1.279386165	0.075870401	0.123751188	0.613088267	0.539817978	NA	15	91440964	91442120	-	processed_pseudogene
ENSMUSG00000081772	Gm13131	0	NA	NA	NA	NA	NA	4	133927140	133927461	-	processed_pseudogene
ENSMUSG00000081773	Gm8302	3.265688853	0.22857778	0.174323454	1.311227926	0.18978077	NA	18	38904548	38905400	-	processed_pseudogene
ENSMUSG00000081774	Gm13866	0	NA	NA	NA	NA	NA	2	102039756	102040724	-	processed_pseudogene
ENSMUSG00000081775	Gm12420	0	NA	NA	NA	NA	NA	4	84616099	84617147	+	processed_pseudogene
ENSMUSG00000081777	Gm14159	0.091832808	0.012194208	0.055405574	0.220089913	0.825801131	NA	2	151541395	151541846	-	processed_pseudogene
ENSMUSG00000081778	Gm6325	5.057794744	-0.362496826	0.159059324	-2.279003945	0.022666831	NA	X	105404061	105427677	-	unprocessed_pseudogene
ENSMUSG00000081779	Gm21998	0	NA	NA	NA	NA	NA	X	102047329	102048637	-	processed_pseudogene
ENSMUSG00000081781	Gm14753	0.101861015	0.012194208	0.055405574	0.220089913	0.825801131	NA	X	77064647	77064893	-	processed_pseudogene
ENSMUSG00000081782	Gm15152	0.240221498	0.022309835	0.055405574	0.402664099	0.687195348	NA	X	149788865	149789524	+	processed_pseudogene
ENSMUSG00000081783	Gm15599	17.50037919	0.11483005	0.210349541	0.54590112	0.585133908	NA	17	5161040	5162385	-	processed_pseudogene
ENSMUSG00000081784	Gm13281	0	NA	NA	NA	NA	NA	4	88566974	88567541	-	unprocessed_pseudogene
ENSMUSG00000081786	Gm11897	0	NA	NA	NA	NA	NA	4	25353701	25354529	-	processed_pseudogene
ENSMUSG00000081787	Gm13991	3.585993286	0.109470471	0.169468072	0.645965163	0.518301917	NA	2	116358323	116358971	-	processed_pseudogene
ENSMUSG00000081788	Gm5898	18.45809736	-0.0255537	0.208684239	-0.122451508	0.902541448	NA	7	63192226	63194297	+	processed_pseudogene
ENSMUSG00000081789	Gm11893	0.101861015	0.012194208	0.055405574	0.220089913	0.825801131	NA	4	25541790	25542281	-	processed_pseudogene
ENSMUSG00000081791	Gm12190	0	NA	NA	NA	NA	NA	11	49486565	49486752	-	processed_pseudogene
ENSMUSG00000081792	Anp32b-ps1	6.137233624	0.131856762	0.202420374	0.651400645	0.514787895	NA	4	143116228	143116986	+	processed_pseudogene
ENSMUSG00000081793	5730416F02Rik	0.097381925	0.012194208	0.055405574	0.220089913	0.825801131	NA	X	108045090	108045902	+	processed_pseudogene
ENSMUSG00000081796	Gm9005	0	NA	NA	NA	NA	NA	X	93590568	93591175	-	processed_pseudogene
ENSMUSG00000081797	Gm8662	1.504368802	-0.00295961	0.112769286	-0.026244828	0.979062061	NA	X	157031792	157032366	+	processed_pseudogene
ENSMUSG00000081798	Gm8152	1.273579488	-0.094153703	0.121814174	-0.772928965	0.439564422	NA	5	107529246	107529883	-	processed_pseudogene
ENSMUSG00000081799	Gm14071	0	NA	NA	NA	NA	NA	2	139225751	139226260	-	processed_pseudogene
ENSMUSG00000081800	Gm14200	0	NA	NA	NA	NA	NA	2	158310088	158310280	-	processed_pseudogene
ENSMUSG00000081801	Dnmt3l-ps1	0.190224726	-0.018152675	0.055405574	-0.327632645	0.743189436	NA	2	83574827	83576080	-	processed_pseudogene
ENSMUSG00000081803	Gm15282	0	NA	NA	NA	NA	NA	X	140463437	140463737	-	processed_pseudogene
ENSMUSG00000081804	Xlr5d-ps	0	NA	NA	NA	NA	NA	X	73696284	73703092	+	unprocessed_pseudogene
ENSMUSG00000081805	Gm14335	1.641041798	-0.158332119	0.109623189	-1.444330528	0.148646022	NA	6	115615210	115616020	-	processed_pseudogene
ENSMUSG00000081806	Gm14901	0	NA	NA	NA	NA	NA	X	100102615	100102898	+	processed_pseudogene
ENSMUSG00000081807	Gm14849	0.496209733	-0.011035104	0.065292721	-0.169009716	0.865788999	NA	X	107103909	107108736	+	processed_pseudogene
ENSMUSG00000081809	Gm15539	1.64398743	0.071547382	0.139140674	0.514208963	0.607105902	NA	16	3745469	3746035	+	processed_pseudogene
ENSMUSG00000081810	Gm11878	0.321214472	0.014683728	0.060687944	0.241954617	0.808815329	NA	4	22519627	22520027	+	processed_pseudogene
ENSMUSG00000081811	Gm12713	0	NA	NA	NA	NA	NA	11	26359206	26360501	+	processed_pseudogene
ENSMUSG00000081812	Gm4789	0	NA	NA	NA	NA	NA	X	23721057	23722273	-	processed_pseudogene
ENSMUSG00000081813	Gm12806	0	NA	NA	NA	NA	NA	4	110367231	110367499	+	processed_pseudogene
ENSMUSG00000081814	Gm14695	0	NA	NA	NA	NA	NA	X	73827277	73830146	+	unprocessed_pseudogene
ENSMUSG00000081816	Gm15528	0.085434697	-0.008037047	0.055405574	-0.145058459	0.884664716	NA	13	76077583	76078447	-	processed_pseudogene
ENSMUSG00000081817	Gm13590	0.097381925	0.012194208	0.055405574	0.220089913	0.825801131	NA	2	62499126	62500714	-	processed_pseudogene
ENSMUSG00000081819	Gm12722	0.182816622	0.00207858	0.055405574	0.037515727	0.970073801	NA	4	105231650	105232143	-	processed_pseudogene
ENSMUSG00000081820	Gm12029	0	NA	NA	NA	NA	NA	11	19733651	19734483	+	processed_pseudogene
ENSMUSG00000081821	Gm15158	0	NA	NA	NA	NA	NA	X	154260091	154260661	+	processed_pseudogene
ENSMUSG00000081822	Gm15626	0	NA	NA	NA	NA	NA	5	83447431	83448299	-	processed_pseudogene
ENSMUSG00000081823	Cyp4a28-ps	0	NA	NA	NA	NA	NA	4	114995764	115013703	-	unprocessed_pseudogene
ENSMUSG00000081824	Ndufs5-ps	15.01696772	0.07419264	0.106110204	0.69920363	0.484424782	NA	16	42775993	42776312	+	processed_pseudogene
ENSMUSG00000081827	Gm15103	0	NA	NA	NA	NA	NA	X	148815988	148817047	+	unprocessed_pseudogene
ENSMUSG00000081828	Gm11420	0	NA	NA	NA	NA	NA	11	82636629	82637031	-	processed_pseudogene
ENSMUSG00000081829	Gm15460	0.295912332	0.032425463	0.055405574	0.585238285	0.558387506	NA	3	137610769	137611160	+	processed_pseudogene
ENSMUSG00000081830	Gm13475	0	NA	NA	NA	NA	NA	2	45219243	45219477	+	processed_pseudogene
ENSMUSG00000081831	Gm7405	0.120110749	0.012194208	0.055405574	0.220089913	0.825801131	NA	X	112135237	112137017	-	processed_pseudogene
ENSMUSG00000081832	Gm6897	0	NA	NA	NA	NA	NA	X	73904483	73904621	+	unprocessed_pseudogene
ENSMUSG00000081833	Gm13669	0.904724036	-0.014849035	0.072506279	-0.204796544	0.837731088	NA	2	75638701	75639158	+	processed_pseudogene
ENSMUSG00000081834	Gm13770	0	NA	NA	NA	NA	NA	2	91353924	91354229	-	processed_pseudogene
ENSMUSG00000081835	Gm11790	0.197780067	0.00207858	0.055405574	0.037515727	0.970073801	NA	11	121056296	121056751	-	processed_pseudogene
ENSMUSG00000081836	Or4p19	0	NA	NA	NA	NA	NA	2	88240992	88249495	-	protein_coding
ENSMUSG00000081837	Gm14649	0	NA	NA	NA	NA	NA	X	57229522	57229846	-	processed_pseudogene
ENSMUSG00000081838	Gm13038	0.389953239	-0.03205124	0.073117068	-0.43835511	0.661128882	NA	4	142879141	142879600	+	processed_pseudogene
ENSMUSG00000081839	Gm13454	0	NA	NA	NA	NA	NA	2	39414884	39415367	-	processed_pseudogene
ENSMUSG00000081840	Gm15220	0.596606079	-0.049057387	0.095768733	-0.512248466	0.608477127	NA	14	46156543	46156922	-	processed_pseudogene
ENSMUSG00000081841	Gm13444	0	NA	NA	NA	NA	NA	2	35373395	35373917	-	processed_pseudogene
ENSMUSG00000081842	Rap1a-ps2	0	NA	NA	NA	NA	NA	2	117071363	117071922	+	processed_pseudogene
ENSMUSG00000081843	Gm7851	0	NA	NA	NA	NA	NA	X	51871570	51871893	-	processed_pseudogene
ENSMUSG00000081844	Gm11241	0	NA	NA	NA	NA	NA	4	75820496	75821392	-	processed_pseudogene
ENSMUSG00000081845	Prkaca-ps1	0	NA	NA	NA	NA	NA	X	160268562	160269481	-	processed_pseudogene
ENSMUSG00000081847	Btf3-ps7	0.100398142	-0.008037047	0.055405574	-0.145058459	0.884664716	NA	11	41481948	41482861	+	processed_pseudogene
ENSMUSG00000081848	Gm14925	0	NA	NA	NA	NA	NA	X	95237656	95238094	+	processed_pseudogene
ENSMUSG00000081849	Zar1-ps	0	NA	NA	NA	NA	NA	5	73170870	73174579	+	unitary_pseudogene
ENSMUSG00000081851	Gm13323	5.807828958	0.141127095	0.188317763	0.749409366	0.453610508	NA	2	17801644	17802795	-	processed_pseudogene
ENSMUSG00000081852	Gm12281	0	NA	NA	NA	NA	NA	11	62588043	62588341	+	processed_pseudogene
ENSMUSG00000081853	Gm13735	0	NA	NA	NA	NA	NA	2	87066915	87067585	+	processed_pseudogene
ENSMUSG00000081854	Gm11447	0	NA	NA	NA	NA	NA	2	160687532	160688390	+	processed_pseudogene
ENSMUSG00000081855	Rpl17-ps5	1.201107491	0.05695297	0.05812147	0.979895541	0.327137684	NA	5	22817625	22818180	-	processed_pseudogene
ENSMUSG00000081856	Gm14580	0	NA	NA	NA	NA	NA	X	42799267	42799985	+	processed_pseudogene
ENSMUSG00000081857	Gm13624	1.50102578	0.201055846	0.132028557	1.522820892	0.127803522	NA	2	69629494	69629956	-	processed_pseudogene
ENSMUSG00000081858	Gm14514	0	NA	NA	NA	NA	NA	X	17118300	17120633	+	processed_pseudogene
ENSMUSG00000081859	Or52b6-ps1	0	NA	NA	NA	NA	NA	7	103852643	103857072	+	protein_coding
ENSMUSG00000081860	Gm11533	0.308513856	0.014357427	0.060024229	0.239193862	0.810955262	NA	11	96927832	96928309	+	processed_pseudogene
ENSMUSG00000081861	Gm14441	0.209669057	-0.018152675	0.055405574	-0.327632645	0.743189436	NA	2	22803304	22803844	-	processed_pseudogene
ENSMUSG00000081862	Gm12413	0	NA	NA	NA	NA	NA	4	85163687	85163999	-	processed_pseudogene
ENSMUSG00000081863	Gm12780	0	NA	NA	NA	NA	NA	7	34194845	34195490	-	processed_pseudogene
ENSMUSG00000081864	Or1a5-ps1	0	NA	NA	NA	NA	NA	11	74146521	74147457	-	transcribed_unprocessed_pseudogene
ENSMUSG00000081865	Gm15484	0.939703466	0.09526597	0.098334252	0.968797432	0.332646268	NA	5	110265887	110266715	-	processed_pseudogene
ENSMUSG00000081866	Gm12401	0	NA	NA	NA	NA	NA	4	41252616	41252844	+	processed_pseudogene
ENSMUSG00000081868	Gm12039	0	NA	NA	NA	NA	NA	11	21230044	21230224	-	processed_pseudogene
ENSMUSG00000081869	Gm15002	0	NA	NA	NA	NA	NA	X	138157672	138158360	-	processed_pseudogene
ENSMUSG00000081870	Gm15141	0	NA	NA	NA	NA	NA	X	153020229	153022499	-	unprocessed_pseudogene
ENSMUSG00000081871	Gm11488	0.788382676	-0.041136472	0.102993814	-0.39940721	0.689593182	NA	4	73415851	73416714	-	processed_pseudogene
ENSMUSG00000081872	Gm15572	0	NA	NA	NA	NA	NA	6	52820093	52820686	-	processed_pseudogene
ENSMUSG00000081873	Gm15197	0	NA	NA	NA	NA	NA	10	42206781	42207259	-	processed_pseudogene
ENSMUSG00000081874	Gm14983	0	NA	NA	NA	NA	NA	X	128506882	128507205	-	processed_pseudogene
ENSMUSG00000081875	Gm15223	0.217036747	0.00207858	0.055405574	0.037515727	0.970073801	NA	X	165268597	165269423	+	processed_pseudogene
ENSMUSG00000081876	Gm12644	0	NA	NA	NA	NA	NA	4	91044918	91045524	+	processed_pseudogene
ENSMUSG00000081877	Gm8858	0	NA	NA	NA	NA	NA	X	87432164	87432506	+	processed_pseudogene
ENSMUSG00000081878	Gm13739	0	NA	NA	NA	NA	NA	2	71592581	71593111	-	processed_pseudogene
ENSMUSG00000081879	Gm11933	0	NA	NA	NA	NA	NA	4	32611350	32611725	+	processed_pseudogene
ENSMUSG00000081880	Gm5385	0	NA	NA	NA	NA	NA	X	40337451	40339010	+	processed_pseudogene
ENSMUSG00000081881	Gm14752	0	NA	NA	NA	NA	NA	X	77449281	77453041	+	processed_pseudogene
ENSMUSG00000081882	Gm14294	0	NA	NA	NA	NA	NA	2	179006085	179006836	+	processed_pseudogene
ENSMUSG00000081883	Gm15574	0	NA	NA	NA	NA	NA	3	32934159	32934757	-	processed_pseudogene
ENSMUSG00000081884	Gm11821	0.082904052	-0.008037047	0.055405574	-0.145058459	0.884664716	NA	4	11400345	11401324	+	processed_pseudogene
ENSMUSG00000081885	Gm13231	0.797686751	0.10474911	0.077590623	1.350022808	0.177008667	NA	4	145367926	145370969	+	processed_pseudogene
ENSMUSG00000081886	Gm6175	0.109270915	-0.008037047	0.055405574	-0.145058459	0.884664716	NA	X	99628614	99629014	+	processed_pseudogene
ENSMUSG00000081887	Gm12097	1.946188114	-0.035808333	0.121408075	-0.29494194	0.768038232	NA	11	30522790	30524454	-	processed_pseudogene
ENSMUSG00000081888	Spcs2-ps	0.276597875	0.0135023	0.058245789	0.231815896	0.81668101	NA	2	129220190	129221316	-	unprocessed_pseudogene
ENSMUSG00000081889	Gm13188	0	NA	NA	NA	NA	NA	2	4086665	4087229	-	processed_pseudogene
ENSMUSG00000081890	Gm11243	0.790092253	-0.097218423	0.086757099	-1.120581757	0.262465934	NA	4	76711965	76712359	+	processed_pseudogene
ENSMUSG00000081891	Gm14660	0	NA	NA	NA	NA	NA	X	59861813	59862388	+	processed_pseudogene
ENSMUSG00000081892	Gm8864	1.763250981	0.062773629	0.150239063	0.417824948	0.676075109	NA	X	87615656	87616666	-	processed_pseudogene
ENSMUSG00000081893	Gm13273	0	NA	NA	NA	NA	NA	4	88614427	88614935	-	unprocessed_pseudogene
ENSMUSG00000081894	Gm14212	0.082904052	-0.008037047	0.055405574	-0.145058459	0.884664716	NA	2	126706422	126707248	+	processed_pseudogene
ENSMUSG00000081895	Rpl17-ps10	12.87220814	0.021934709	0.19191077	0.114296395	0.90900284	NA	7	72298504	72299059	-	processed_pseudogene
ENSMUSG00000081896	Gm5389	0.37352692	-0.067782842	0.07316637	-0.926420732	0.354227374	NA	X	56705091	56706267	+	processed_pseudogene
ENSMUSG00000081897	Gm15067	0	NA	NA	NA	NA	NA	X	143051044	143051200	-	processed_pseudogene
ENSMUSG00000081898	Gm5754	0.206652841	0.00207858	0.055405574	0.037515727	0.970073801	NA	X	9878026	9878918	+	processed_pseudogene
ENSMUSG00000081900	Gm14985	0	NA	NA	NA	NA	NA	X	128438258	128439044	+	processed_pseudogene
ENSMUSG00000081901	Gm15357	0	NA	NA	NA	NA	NA	8	19329024	19329862	-	unprocessed_pseudogene
ENSMUSG00000081903	Gm11387	0	NA	NA	NA	NA	NA	13	33692109	33710294	+	unprocessed_pseudogene
ENSMUSG00000081904	Gm13419	0	NA	NA	NA	NA	NA	2	34720851	34721122	+	processed_pseudogene
ENSMUSG00000081905	Gm11370	0	NA	NA	NA	NA	NA	13	30915759	30916019	+	processed_pseudogene
ENSMUSG00000081906	Rpl9-ps1	0.5746329	-0.031843669	0.078419959	-0.406065873	0.6846942	NA	11	83535871	83536447	-	processed_pseudogene
ENSMUSG00000081907	Gm13731	0	NA	NA	NA	NA	NA	2	87164145	87164341	+	processed_pseudogene
ENSMUSG00000081908	Or12e12-ps1	0	NA	NA	NA	NA	NA	2	87652982	87653895	+	unprocessed_pseudogene
ENSMUSG00000081909	Gm11341	0	NA	NA	NA	NA	NA	13	24504284	24504731	+	processed_pseudogene
ENSMUSG00000081910	Gm15986	0	NA	NA	NA	NA	NA	3	103602113	103602513	+	processed_pseudogene
ENSMUSG00000081911	Mrps36-ps2	1.793186463	0.101099934	0.076335445	1.324416642	0.18536471	NA	7	105339465	105339774	-	processed_pseudogene
ENSMUSG00000081912	Vmn1r-ps127	0	NA	NA	NA	NA	NA	13	23288465	23288943	+	transcribed_unprocessed_pseudogene
ENSMUSG00000081913	Gm11803	0	NA	NA	NA	NA	NA	4	6507940	6508384	-	processed_pseudogene
ENSMUSG00000081914	Vmn1r-ps109	0	NA	NA	NA	NA	NA	13	22809927	22810652	-	unprocessed_pseudogene
ENSMUSG00000081916	Gm12899	0	NA	NA	NA	NA	NA	4	107545324	107545875	+	processed_pseudogene
ENSMUSG00000081917	Gm15209	0	NA	NA	NA	NA	NA	X	161677750	161678150	-	processed_pseudogene
ENSMUSG00000081918	Gm14613	0	NA	NA	NA	NA	NA	X	40830533	40831840	-	processed_pseudogene
ENSMUSG00000081919	Gm12399	0	NA	NA	NA	NA	NA	3	98577169	98585647	-	unprocessed_pseudogene
ENSMUSG00000081920	Selenot-ps	0.091832808	0.012194208	0.055405574	0.220089913	0.825801131	NA	8	19629955	19630548	+	processed_pseudogene
ENSMUSG00000081921	Gm12858	0	NA	NA	NA	NA	NA	4	118298209	118298417	-	processed_pseudogene
ENSMUSG00000081923	Gm9062	0.696320282	0.087584527	0.084028503	1.042319269	0.297263681	NA	X	96869984	96870711	+	processed_pseudogene
ENSMUSG00000081924	Gm11191	1.79528125	0.161224968	0.141182598	1.141960628	0.253470386	NA	11	77637866	77638867	+	processed_pseudogene
ENSMUSG00000081925	Rpl31-ps22	0	NA	NA	NA	NA	NA	15	83914539	83914876	+	processed_pseudogene
ENSMUSG00000081926	Gm15536	0	NA	NA	NA	NA	NA	10	6988660	6988774	+	processed_pseudogene
ENSMUSG00000081928	Gm15105	0	NA	NA	NA	NA	NA	X	149150708	149150912	-	processed_pseudogene
ENSMUSG00000081929	Rps11-ps2	3.733511482	-0.036872327	0.187173304	-0.196995651	0.843830941	NA	11	116273575	116274031	+	processed_pseudogene
ENSMUSG00000081931	Gm15211	0	NA	NA	NA	NA	NA	X	163246211	163248878	+	processed_pseudogene
ENSMUSG00000081932	Gm12331	1.013032217	-0.061872658	0.095564303	-0.6474453	0.517343786	NA	11	73968344	73968966	-	processed_pseudogene
ENSMUSG00000081933	Gm14767	0.42303812	0.029403936	0.063426763	0.463588789	0.642942388	NA	X	84760043	84760629	+	processed_pseudogene
ENSMUSG00000081934	Gm12193	0.20372203	0.022309835	0.055405574	0.402664099	0.687195348	NA	11	49667325	49667704	+	processed_pseudogene
ENSMUSG00000081935	Gm16186	0	NA	NA	NA	NA	NA	6	129007799	129008639	-	unprocessed_pseudogene
ENSMUSG00000081936	Gm11244	0.085434697	-0.008037047	0.055405574	-0.145058459	0.884664716	NA	4	76729791	76730028	-	processed_pseudogene
ENSMUSG00000081937	Gm14599	0.437083661	-0.038387576	0.055405959	-0.692842006	0.488408708	NA	X	52818095	52821993	-	unprocessed_pseudogene
ENSMUSG00000081938	Gm15039	0	NA	NA	NA	NA	NA	X	136007994	136008869	+	processed_pseudogene
ENSMUSG00000081939	Gm15399	0.112246717	0.012194208	0.055405574	0.220089913	0.825801131	NA	3	123777745	123778753	-	processed_pseudogene
ENSMUSG00000081940	Xlr3e-ps	0	NA	NA	NA	NA	NA	X	73956022	73963926	+	unprocessed_pseudogene
ENSMUSG00000081941	Gm11218	0	NA	NA	NA	NA	NA	4	64775162	64776376	-	processed_pseudogene
ENSMUSG00000081942	Gm15149	0	NA	NA	NA	NA	NA	X	149939602	149939962	+	processed_pseudogene
ENSMUSG00000081943	Gm9078	0.091832808	0.012194208	0.055405574	0.220089913	0.825801131	NA	X	100105865	100106664	+	processed_pseudogene
ENSMUSG00000081944	Gm12276	3.027537842	0.020955981	0.172767963	0.121295525	0.903456964	NA	11	62222246	62222547	+	processed_pseudogene
ENSMUSG00000081945	Or52d13	16.53972738	-0.013375957	0.21104846	-0.063378607	0.949465022	NA	7	103104732	103113358	-	protein_coding
ENSMUSG00000081946	Gm11472	2.010376151	0.021594892	0.158817018	0.135973416	0.891842297	NA	2	166929103	166929659	-	processed_pseudogene
ENSMUSG00000081947	Gm14512	0	NA	NA	NA	NA	NA	X	11850706	11850936	+	processed_pseudogene
ENSMUSG00000081948	Or4s2	8.927021297	-0.094212188	0.197787846	-0.47632951	0.633839645	NA	2	88470885	88478782	+	protein_coding
ENSMUSG00000081949	Gm14392	0	NA	NA	NA	NA	NA	2	174946246	174951808	-	processed_pseudogene
ENSMUSG00000081950	Gm11600	0	NA	NA	NA	NA	NA	1	62695853	62696947	-	processed_pseudogene
ENSMUSG00000081951	Gm15352	0.109270915	-0.008037047	0.055405574	-0.145058459	0.884664716	NA	8	13071940	13072210	+	processed_pseudogene
ENSMUSG00000081952	Gm12178	8.983364724	-0.094409674	0.123248584	-0.766010217	0.443670223	NA	11	48180810	48181140	-	processed_pseudogene
ENSMUSG00000081953	Gm12435	13.12134938	0.010362654	0.209294321	0.049512349	0.960510996	NA	4	48344214	48345230	-	processed_pseudogene
ENSMUSG00000081954	Gm13626	0.112246717	0.012194208	0.055405574	0.220089913	0.825801131	NA	2	61537236	61537935	-	processed_pseudogene
ENSMUSG00000081955	Or5g30-ps1	0	NA	NA	NA	NA	NA	2	85432112	85433061	-	unprocessed_pseudogene
ENSMUSG00000081957	Ak3l2-ps	0	NA	NA	NA	NA	NA	2	72464279	72464951	+	processed_pseudogene
ENSMUSG00000081958	Gm11594	0	NA	NA	NA	NA	NA	11	97213153	97213315	-	processed_pseudogene
ENSMUSG00000081959	Gm16480	0	NA	NA	NA	NA	NA	X	8932273	8933105	-	processed_pseudogene
ENSMUSG00000081960	Mageb17-ps	0	NA	NA	NA	NA	NA	X	90669000	90669919	+	unprocessed_pseudogene
ENSMUSG00000081961	Or1e24-ps1	0	NA	NA	NA	NA	NA	11	73431244	73432179	-	unprocessed_pseudogene
ENSMUSG00000081962	Gm12773	0	NA	NA	NA	NA	NA	7	33696423	33697010	+	processed_pseudogene
ENSMUSG00000081964	Gm11873	0.294004763	0.013975189	0.059236436	0.235922182	0.813493055	NA	4	20391095	20392399	+	processed_pseudogene
ENSMUSG00000081965	Gm11620	1.100343661	0.07216648	0.109947606	0.656371542	0.511585097	NA	11	105055601	105057446	-	processed_pseudogene
ENSMUSG00000081966	Gm13900	0	NA	NA	NA	NA	NA	2	106831092	106831590	+	processed_pseudogene
ENSMUSG00000081968	Rpl23a-ps2	0	NA	NA	NA	NA	NA	11	70770253	70770727	+	processed_pseudogene
ENSMUSG00000081969	Gm16471	0	NA	NA	NA	NA	NA	X	101182218	101182836	+	processed_pseudogene
ENSMUSG00000081970	Gm16057	0	NA	NA	NA	NA	NA	5	27210937	27212619	-	processed_pseudogene
ENSMUSG00000081971	Gm14115	0	NA	NA	NA	NA	NA	2	147122522	147123004	-	processed_pseudogene
ENSMUSG00000081972	Gm16397	0.194763851	0.022309835	0.055405574	0.402664099	0.687195348	NA	X	133632319	133632813	+	processed_pseudogene
ENSMUSG00000081973	Gm13600	0.681871832	0.029502476	0.091357713	0.322933606	0.746745525	NA	2	66693605	66695119	+	processed_pseudogene
ENSMUSG00000081974	Gm11960	17.38069516	0.089663199	0.208453828	0.430134574	0.667097751	NA	11	4511779	4514637	+	transcribed_processed_pseudogene
ENSMUSG00000081975	Gm12482	2.13806413	-0.017056379	0.142044072	-0.120078077	0.904421299	NA	4	52821487	52822117	+	processed_pseudogene
ENSMUSG00000081976	Gm14823	0	NA	NA	NA	NA	NA	X	104611506	104611744	-	processed_pseudogene
ENSMUSG00000081978	Gm14895	0	NA	NA	NA	NA	NA	X	113400116	113401477	+	processed_pseudogene
ENSMUSG00000081979	Rps8-ps3	0.383920345	0.003656333	0.072984728	0.050097227	0.960044909	NA	6	52095221	52095871	+	processed_pseudogene
ENSMUSG00000081980	Gm13702	0	NA	NA	NA	NA	NA	2	83975233	83976058	+	processed_pseudogene
ENSMUSG00000081982	Sult2a-ps2	0	NA	NA	NA	NA	NA	7	13580085	13581541	+	unprocessed_pseudogene
ENSMUSG00000081985	Gng2-ps1	0	NA	NA	NA	NA	NA	4	26501442	26501659	-	processed_pseudogene
ENSMUSG00000081986	Gm14841	0	NA	NA	NA	NA	NA	X	102023493	102024251	+	processed_pseudogene
ENSMUSG00000081987	Gm12639	0	NA	NA	NA	NA	NA	4	92858480	92858973	-	processed_pseudogene
ENSMUSG00000081988	Gm15746	0	NA	NA	NA	NA	NA	16	23015844	23016871	-	processed_pseudogene
ENSMUSG00000081991	Gm13859	0	NA	NA	NA	NA	NA	6	34350625	34357724	-	unprocessed_pseudogene
ENSMUSG00000081992	Gm13408	13.32296417	-0.111848677	0.209496329	-0.533893255	0.593415389	NA	2	34455010	34455808	+	processed_pseudogene
ENSMUSG00000081993	Gm8475	0	NA	NA	NA	NA	NA	X	151348207	151348733	+	processed_pseudogene
ENSMUSG00000081994	Gm14517	0	NA	NA	NA	NA	NA	X	15390663	15391000	-	processed_pseudogene
ENSMUSG00000081995	Gm11719	0	NA	NA	NA	NA	NA	11	107221533	107221884	+	processed_pseudogene
ENSMUSG00000081996	Gm7153	0.753807974	0.007950919	0.102408565	0.077639197	0.938115062	NA	X	74767277	74767732	+	processed_pseudogene
ENSMUSG00000081998	Gm13245	0.615782957	-0.036458204	0.056346849	-0.647031807	0.517611358	NA	4	146565123	146565383	+	processed_pseudogene
ENSMUSG00000082000	Gm12488	0	NA	NA	NA	NA	NA	3	100862756	100863255	+	processed_pseudogene
ENSMUSG00000082001	Gm15607	1.085115835	0.04705858	0.095919966	0.490602556	0.623707578	NA	5	135665992	135666350	-	processed_pseudogene
ENSMUSG00000082002	Gm6568	0.43155362	0.003846999	0.074801382	0.051429517	0.958983265	NA	X	156323861	156324558	+	processed_pseudogene
ENSMUSG00000082005	Gm7189	0	NA	NA	NA	NA	NA	X	39089658	39090087	-	processed_pseudogene
ENSMUSG00000082006	Gm13649	0	NA	NA	NA	NA	NA	2	77165702	77166308	+	processed_pseudogene
ENSMUSG00000082007	Gm15206	0	NA	NA	NA	NA	NA	X	161359613	161360067	-	processed_pseudogene
ENSMUSG00000082008	Gm12390	0.183302194	-0.018152675	0.055405574	-0.327632645	0.743189436	NA	4	40716594	40716991	-	processed_pseudogene
ENSMUSG00000082009	Gm12954	0	NA	NA	NA	NA	NA	4	119359061	119359743	-	processed_pseudogene
ENSMUSG00000082010	Or5d42-ps1	0	NA	NA	NA	NA	NA	2	88083302	88084139	-	transcribed_unprocessed_pseudogene
ENSMUSG00000082011	Gm15043	0	NA	NA	NA	NA	NA	X	136012088	136013631	+	processed_pseudogene
ENSMUSG00000082012	Gm5257	10.70096699	0.209279638	0.207744894	1.007387637	0.31374853	NA	1	75613033	75613823	+	processed_pseudogene
ENSMUSG00000082013	Gm13216	18.25580911	0.010019433	0.208146243	0.048136507	0.961607451	NA	2	5608381	5608972	+	processed_pseudogene
ENSMUSG00000082014	Gm11371	0	NA	NA	NA	NA	NA	13	31193159	31194345	+	processed_pseudogene
ENSMUSG00000082015	Gm13452	0	NA	NA	NA	NA	NA	2	39464641	39465738	+	processed_pseudogene
ENSMUSG00000082016	Pgam1-ps2	0	NA	NA	NA	NA	NA	7	27169195	27169960	-	processed_pseudogene
ENSMUSG00000082017	Gm11229	0	NA	NA	NA	NA	NA	4	71204178	71204615	+	processed_pseudogene
ENSMUSG00000082018	Gm6322	0	NA	NA	NA	NA	NA	X	138576835	138578238	-	processed_pseudogene
ENSMUSG00000082019	Gm15231	0	NA	NA	NA	NA	NA	X	165718464	165718911	+	processed_pseudogene
ENSMUSG00000082020	Gm14182	0	NA	NA	NA	NA	NA	11	99553718	99553928	-	unprocessed_pseudogene
ENSMUSG00000082021	Gm14991	0	NA	NA	NA	NA	NA	X	135387718	135389633	+	unprocessed_pseudogene
ENSMUSG00000082022	Gm12386	0.109270915	-0.008037047	0.055405574	-0.145058459	0.884664716	NA	4	39844186	39844874	-	processed_pseudogene
ENSMUSG00000082023	Gm14407	0	NA	NA	NA	NA	NA	2	176777148	176777595	-	processed_pseudogene
ENSMUSG00000082024	Gm11794	0	NA	NA	NA	NA	NA	4	7763263	7763500	-	processed_pseudogene
ENSMUSG00000082025	Gm14359	0	NA	NA	NA	NA	NA	X	3684692	3690536	+	processed_pseudogene
ENSMUSG00000082026	Gm5764	0.87004946	-0.009062681	0.111235975	-0.081472573	0.935066136	NA	X	157616430	157617315	+	processed_pseudogene
ENSMUSG00000082027	Gm11416	0	NA	NA	NA	NA	NA	11	80937619	80939597	+	processed_pseudogene
ENSMUSG00000082028	Gm1826	0.628151616	-0.05395944	0.089714034	-0.601460411	0.547533372	NA	2	87223826	87224988	+	processed_pseudogene
ENSMUSG00000082029	H3f3c	2.560485911	-0.029225512	0.067201507	-0.434893704	0.663639585	NA	2	119496106	119496517	-	processed_pseudogene
ENSMUSG00000082030	Gm13081	0.530483824	0.044197112	0.066287234	0.666751487	0.504930885	NA	4	143472356	143477955	+	processed_pseudogene
ENSMUSG00000082031	Gm8097	0.394346923	-0.031992828	0.073052537	-0.437942738	0.661427794	NA	X	139346302	139347131	-	processed_pseudogene
ENSMUSG00000082033	Mageb10-ps	0	NA	NA	NA	NA	NA	X	85343527	85344934	-	unprocessed_pseudogene
ENSMUSG00000082035	Rpl17-ps8	8.212739217	-0.329856029	0.199372302	-1.654472696	0.098031506	NA	X	95528464	95529085	+	processed_pseudogene
ENSMUSG00000082036	Gm13724	0	NA	NA	NA	NA	NA	6	29960991	29962146	+	processed_pseudogene
ENSMUSG00000082037	Vmn1r-ps116	0	NA	NA	NA	NA	NA	13	23059271	23059563	-	unprocessed_pseudogene
ENSMUSG00000082038	Gm12071	0	NA	NA	NA	NA	NA	11	26662904	26663373	+	processed_pseudogene
ENSMUSG00000082039	Gm15653	0.363489518	-0.022980382	0.0621912	-0.369511787	0.711746289	NA	5	73633789	73634696	-	processed_pseudogene
ENSMUSG00000082040	Gm12046	0	NA	NA	NA	NA	NA	11	21443624	21443955	-	processed_pseudogene
ENSMUSG00000082042	Gm15923	0	NA	NA	NA	NA	NA	7	4260699	4262354	+	unprocessed_pseudogene
ENSMUSG00000082043	Gm12848	0.192174967	-0.018152675	0.055405574	-0.327632645	0.743189436	NA	4	115509585	115510677	+	processed_pseudogene
ENSMUSG00000082044	Snrpert	0.209628642	0.022309835	0.055405574	0.402664099	0.687195348	NA	2	131164007	131164286	-	processed_pseudogene
ENSMUSG00000082045	Gm11585	2.724571427	-0.137966592	0.126863137	-1.0875231	0.276805696	NA	11	102014897	102015466	+	processed_pseudogene
ENSMUSG00000082046	Gm14464	0	NA	NA	NA	NA	NA	2	78428012	78429266	+	processed_pseudogene
ENSMUSG00000082047	Gm12948	0	NA	NA	NA	NA	NA	4	127190576	127191258	-	processed_pseudogene
ENSMUSG00000082048	Gm11481	0	NA	NA	NA	NA	NA	4	62857757	62858012	+	processed_pseudogene
ENSMUSG00000082049	Gm12105	0.267669119	-0.008037047	0.055405574	-0.145058459	0.884664716	NA	11	31070002	31070781	+	processed_pseudogene
ENSMUSG00000082051	Gm16072	7.893012386	-0.17140074	0.194205535	-0.882573918	0.377466526	NA	18	12420460	12422837	+	processed_pseudogene
ENSMUSG00000082052	Ywhaq-ps2	1.046006219	0.100108711	0.116938252	0.856081813	0.391952528	NA	5	114966633	114967276	-	processed_pseudogene
ENSMUSG00000082053	Gm11220	0	NA	NA	NA	NA	NA	4	66643306	66643781	-	processed_pseudogene
ENSMUSG00000082054	Psmb6-ps	0	NA	NA	NA	NA	NA	X	7816394	7817107	-	processed_pseudogene
ENSMUSG00000082056	Gm13745	0	NA	NA	NA	NA	NA	2	87702024	87702551	+	processed_pseudogene
ENSMUSG00000082057	Gm15789	0.911893935	0.123530484	0.108482708	1.138711289	0.254823593	NA	1	66823071	66825604	+	processed_pseudogene
ENSMUSG00000082058	Gm11923	0	NA	NA	NA	NA	NA	4	29490155	29490663	+	processed_pseudogene
ENSMUSG00000082059	Gm15183	0	NA	NA	NA	NA	NA	1	75518854	75519202	+	processed_pseudogene
ENSMUSG00000082060	Gm15048	0	NA	NA	NA	NA	NA	X	142930305	142932169	+	processed_pseudogene
ENSMUSG00000082061	Gm12726	8.559073658	0.086649004	0.206068851	0.420485696	0.674130677	NA	4	105435536	105436137	+	processed_pseudogene
ENSMUSG00000082062	Ftl2-ps	0.437926889	-0.007811105	0.063536376	-0.122939103	0.902155321	NA	4	125398080	125398632	+	processed_pseudogene
ENSMUSG00000082063	Gm12993	1.305756659	-0.012146768	0.121089188	-0.100312569	0.920096179	NA	4	116731784	116732662	-	processed_pseudogene
ENSMUSG00000082065	Mup-ps14	0	NA	NA	NA	NA	NA	4	61526528	61529220	+	unprocessed_pseudogene
ENSMUSG00000082066	Gm13904	0.200796283	-0.018152675	0.055405574	-0.327632645	0.743189436	NA	2	106841282	106842119	+	processed_pseudogene
ENSMUSG00000082068	Gm2673	0.52746122	-0.018729224	0.085662689	-0.218639224	0.826931095	NA	5	92511762	92513370	+	processed_pseudogene
ENSMUSG00000082069	Gm16242	0.097381925	0.012194208	0.055405574	0.220089913	0.825801131	NA	6	129772766	129790899	-	unprocessed_pseudogene
ENSMUSG00000082070	Gm1866	0	NA	NA	NA	NA	NA	X	113501744	113502221	-	processed_pseudogene
ENSMUSG00000082071	Pramex2	0	NA	NA	NA	NA	NA	X	134171601	134174963	+	unprocessed_pseudogene
ENSMUSG00000082072	Gm15785	1.39520985	0.063808078	0.10534899	0.605682867	0.544725363	NA	6	149335277	149335971	-	processed_pseudogene
ENSMUSG00000082073	Gm13114	0	NA	NA	NA	NA	NA	4	154132479	154132585	-	processed_pseudogene
ENSMUSG00000082074	Gm12661	0.085434697	-0.008037047	0.055405574	-0.145058459	0.884664716	NA	11	50867556	50870891	+	processed_pseudogene
ENSMUSG00000082076	Gm8659	0.506649401	0.062155941	0.076645429	0.810954315	0.417391907	NA	X	156933091	156934175	+	processed_pseudogene
ENSMUSG00000082077	Or52ae6-ps1	0	NA	NA	NA	NA	NA	7	103348782	103349961	-	unprocessed_pseudogene
ENSMUSG00000082078	Gm12098	0.091832808	0.012194208	0.055405574	0.220089913	0.825801131	NA	11	30518181	30518898	-	processed_pseudogene
ENSMUSG00000082079	Dnmt3c	5.200352769	-0.07432205	0.181656157	-0.409135869	0.682439955	NA	2	153538571	153571827	+	protein_coding
ENSMUSG00000082080	Gm9246	0.10479003	-0.008037047	0.055405574	-0.145058459	0.884664716	NA	7	40984807	40988297	+	processed_pseudogene
ENSMUSG00000082081	Gm14358	0	NA	NA	NA	NA	NA	X	4048561	4051440	+	processed_pseudogene
ENSMUSG00000082082	Gm13230	1.201050661	0.134043901	0.117026444	1.14541548	0.252037089	NA	4	145173309	145177458	+	transcribed_unprocessed_pseudogene
ENSMUSG00000082083	Gm14728	0	NA	NA	NA	NA	NA	X	69607723	69608215	-	unprocessed_pseudogene
ENSMUSG00000082084	Usp17le-ps	0	NA	NA	NA	NA	NA	7	104301458	104302415	+	unprocessed_pseudogene
ENSMUSG00000082085	Gm6441	0	NA	NA	NA	NA	NA	X	144047826	144048522	-	processed_pseudogene
ENSMUSG00000082087	Gm12138	3.788894458	0.107863505	0.137791573	0.782801894	0.433743455	NA	11	40563732	40564683	-	processed_pseudogene
ENSMUSG00000082088	Gm15753	3.682473929	0.037717784	0.124106977	0.303913481	0.761193807	NA	5	137718615	137720002	-	unprocessed_pseudogene
ENSMUSG00000082089	Gm12431	0	NA	NA	NA	NA	NA	3	98750186	98750354	-	unprocessed_pseudogene
ENSMUSG00000082090	Gm16481	0.42751721	0.029476204	0.063502813	0.464171622	0.642524791	NA	X	13104565	13105792	+	processed_pseudogene
ENSMUSG00000082091	Gm13922	0	NA	NA	NA	NA	NA	2	111529067	111529223	-	processed_pseudogene
ENSMUSG00000082092	Gm14665	0.100398142	-0.008037047	0.055405574	-0.145058459	0.884664716	NA	X	60432632	60433189	+	processed_pseudogene
ENSMUSG00000082093	Gm15928	0.372418273	0.003606271	0.072499151	0.049742255	0.960327783	NA	7	3996237	3996517	-	processed_pseudogene
ENSMUSG00000082095	Gm11991	8.505830654	-0.001377635	0.200041051	-0.006886763	0.994505201	NA	11	8834222	8835296	-	processed_pseudogene
ENSMUSG00000082096	Gm13505	0	NA	NA	NA	NA	NA	2	54130580	54131397	+	processed_pseudogene
ENSMUSG00000082097	Gm14039	0	NA	NA	NA	NA	NA	2	129204678	129204779	-	processed_pseudogene
ENSMUSG00000082098	Gm15377	0	NA	NA	NA	NA	NA	11	70960248	70960960	+	processed_pseudogene
ENSMUSG00000082099	Gm12013	0	NA	NA	NA	NA	NA	11	17045489	17045644	-	processed_pseudogene
ENSMUSG00000082100	Glns-ps1	2.532274271	0.121765432	0.153367379	0.7939461	0.427226811	NA	11	19670354	19671472	+	processed_pseudogene
ENSMUSG00000082103	Gm15320	0	NA	NA	NA	NA	NA	17	34610334	34617136	-	transcribed_unprocessed_pseudogene
ENSMUSG00000082104	Gm15933	0	NA	NA	NA	NA	NA	5	150433158	150434803	-	processed_pseudogene
ENSMUSG00000082106	Mageb16-ps1	0	NA	NA	NA	NA	NA	X	143338206	143339333	-	processed_pseudogene
ENSMUSG00000082107	Gm16216	3.695291631	0.017355476	0.17092366	0.101539342	0.919122328	NA	19	24267079	24268190	+	processed_pseudogene
ENSMUSG00000082108	Gm13777	0	NA	NA	NA	NA	NA	2	90861122	90861467	-	processed_pseudogene
ENSMUSG00000082109	Rpl19-ps12	16.81627669	-0.284259907	0.207586098	-1.369359071	0.170887061	NA	X	5983275	5983866	+	processed_pseudogene
ENSMUSG00000082110	Gm11196	3.761513871	0.041628858	0.154501997	0.269438962	0.787591907	NA	11	78475986	78476381	-	processed_pseudogene
ENSMUSG00000082111	Gm12479	0.120110749	0.012194208	0.055405574	0.220089913	0.825801131	NA	4	54853127	54854712	+	processed_pseudogene
ENSMUSG00000082112	Gm14445	0.701397905	-0.061517085	0.092010351	-0.668588744	0.503757854	NA	2	174879913	174882829	+	unprocessed_pseudogene
ENSMUSG00000082113	Gm13915	0	NA	NA	NA	NA	NA	2	108402938	108403869	+	processed_pseudogene
ENSMUSG00000082114	Gm13489	0.091832808	0.012194208	0.055405574	0.220089913	0.825801131	NA	2	48699596	48700567	-	processed_pseudogene
ENSMUSG00000082115	Gm15490	0	NA	NA	NA	NA	NA	6	65734919	65735306	+	processed_pseudogene
ENSMUSG00000082116	Gm12188	0.386937022	0.003669284	0.073109761	0.050188707	0.959972011	NA	11	48979060	48979370	-	processed_pseudogene
ENSMUSG00000082117	Gm4994	2.405624781	0.186407143	0.1604297	1.161924148	0.245266277	NA	X	130748635	130750822	-	processed_pseudogene
ENSMUSG00000082118	Gm13862	0	NA	NA	NA	NA	NA	6	34787565	34787762	-	processed_pseudogene
ENSMUSG00000082119	Cyp2j14-ps	0	NA	NA	NA	NA	NA	4	96244547	96268448	-	unprocessed_pseudogene
ENSMUSG00000082120	Gm15720	1.545119341	-0.215503692	0.137428951	-1.568109856	0.116855497	NA	6	146364823	146365105	-	processed_pseudogene
ENSMUSG00000082121	Gm8199	1.053589024	0.026748481	0.106204004	0.25185944	0.801149711	NA	X	143015754	143016577	-	processed_pseudogene
ENSMUSG00000082122	Gm11809	0.180285977	0.00207858	0.055405574	0.037515727	0.970073801	NA	4	8672632	8673582	-	processed_pseudogene
ENSMUSG00000082123	Gm16149	0	NA	NA	NA	NA	NA	10	3819298	3819607	-	processed_pseudogene
ENSMUSG00000082125	Gm14679	0.082904052	-0.008037047	0.055405574	-0.145058459	0.884664716	NA	X	61415698	61416420	+	processed_pseudogene
ENSMUSG00000082126	Gm14975	0.112246717	0.012194208	0.055405574	0.220089913	0.825801131	NA	X	127187984	127188648	+	processed_pseudogene
ENSMUSG00000082127	Gm13577	0	NA	NA	NA	NA	NA	2	64305088	64305293	-	processed_pseudogene
ENSMUSG00000082129	Gm14502	0	NA	NA	NA	NA	NA	X	8696560	8696673	-	unprocessed_pseudogene
ENSMUSG00000082130	Gm15799	0	NA	NA	NA	NA	NA	16	18756150	18756439	+	processed_pseudogene
ENSMUSG00000082132	Gm13541	0	NA	NA	NA	NA	NA	2	52441980	52442263	+	processed_pseudogene
ENSMUSG00000082134	Gm15236	0.200796283	-0.018152675	0.055405574	-0.327632645	0.743189436	NA	X	164463199	164463578	+	processed_pseudogene
ENSMUSG00000082135	Gm14988	0	NA	NA	NA	NA	NA	X	136539630	136543065	-	processed_pseudogene
ENSMUSG00000082138	Gm11905	0	NA	NA	NA	NA	NA	4	26593489	26594167	-	processed_pseudogene
ENSMUSG00000082139	Gm16463	0.509656643	0.024000425	0.075971413	0.315913896	0.752067864	NA	X	84285222	84286337	+	processed_pseudogene
ENSMUSG00000082140	Gm13094	0.743455425	-0.088733741	0.084654439	-1.048187696	0.294552138	NA	4	150312491	150312900	+	processed_pseudogene
ENSMUSG00000082141	Gm11212	0.949540952	0.011839572	0.094550282	0.125219844	0.900349508	NA	4	63268647	63272083	+	unprocessed_pseudogene
ENSMUSG00000082142	Gm13518	0	NA	NA	NA	NA	NA	2	55929864	55930097	+	processed_pseudogene
ENSMUSG00000082143	Gm12864	0	NA	NA	NA	NA	NA	4	118844210	118845216	+	processed_pseudogene
ENSMUSG00000082144	Gm12788	0.479383249	-0.01302417	0.075529721	-0.17243768	0.863093451	NA	4	98240663	98240971	+	processed_pseudogene
ENSMUSG00000082145	Gm12312	0.798123058	0.058579495	0.110317974	0.531005903	0.595414689	NA	11	70248963	70249607	+	processed_pseudogene
ENSMUSG00000082146	Rpl23a-ps13	0	NA	NA	NA	NA	NA	X	11733503	11733944	+	processed_pseudogene
ENSMUSG00000082147	Gm14570	0	NA	NA	NA	NA	NA	X	38839702	38840093	-	processed_pseudogene
ENSMUSG00000082148	Gm12266	0.386316995	-0.023558277	0.062950346	-0.37423586	0.708228847	NA	11	60234070	60235032	+	processed_pseudogene
ENSMUSG00000082149	Gm13002	1.40668895	0.007306084	0.11790632	0.061965163	0.950590575	NA	4	136949951	136950633	-	processed_pseudogene
ENSMUSG00000082151	Gm11810	1.351164974	-0.045710842	0.099854936	-0.45777249	0.647115902	NA	4	8456165	8456498	-	processed_pseudogene
ENSMUSG00000082152	Gm13655	0.109270915	-0.008037047	0.055405574	-0.145058459	0.884664716	NA	2	75462981	75463726	-	processed_pseudogene
ENSMUSG00000082154	Gm16464	3.661963549	-0.052586299	0.125983922	-0.417404845	0.676382312	NA	7	104150261	104151356	-	processed_pseudogene
ENSMUSG00000082155	Gm7164	0.101861015	0.012194208	0.055405574	0.220089913	0.825801131	NA	X	23265268	23265718	-	processed_pseudogene
ENSMUSG00000082156	Gm12008	0	NA	NA	NA	NA	NA	11	14730026	14730781	+	processed_pseudogene
ENSMUSG00000082157	Gm12038	0.192174967	-0.018152675	0.055405574	-0.327632645	0.743189436	NA	11	20797475	20797682	-	processed_pseudogene
ENSMUSG00000082158	Gm14116	0	NA	NA	NA	NA	NA	2	146988327	146989132	-	processed_pseudogene
ENSMUSG00000082159	Gm7910	0	NA	NA	NA	NA	NA	1	31775137	31775972	+	processed_pseudogene
ENSMUSG00000082160	Gm11578	1.160418908	0.083964346	0.102613285	0.818259996	0.413208743	NA	1	60631409	60631868	-	processed_pseudogene
ENSMUSG00000082161	Gm11350	0	NA	NA	NA	NA	NA	13	25864256	25865126	-	processed_pseudogene
ENSMUSG00000082162	Gm14701	0	NA	NA	NA	NA	NA	X	67657398	67657746	+	processed_pseudogene
ENSMUSG00000082164	Gm13360	0	NA	NA	NA	NA	NA	2	20041906	20042705	-	processed_pseudogene
ENSMUSG00000082165	Gm7091	0.543726913	-0.077242979	0.068690426	-1.124508669	0.260797295	NA	X	139722686	139723272	-	processed_pseudogene
ENSMUSG00000082167	Gm14360	0	NA	NA	NA	NA	NA	X	3439036	3441908	+	processed_pseudogene
ENSMUSG00000082168	Gm14656	0	NA	NA	NA	NA	NA	X	61251723	61252225	+	processed_pseudogene
ENSMUSG00000082169	Gm12369	0	NA	NA	NA	NA	NA	4	36003237	36004179	-	processed_pseudogene
ENSMUSG00000082170	Gm8617	0.205188171	-0.018152675	0.055405574	-0.327632645	0.743189436	NA	X	73833542	73835764	-	processed_pseudogene
ENSMUSG00000082171	Rpl27-ps2	0.196622838	0.00207858	0.055405574	0.037515727	0.970073801	NA	11	101830326	101830725	+	processed_pseudogene
ENSMUSG00000082172	Gm14835	0	NA	NA	NA	NA	NA	X	106449499	106449814	-	processed_pseudogene
ENSMUSG00000082173	Mup-ps10	0	NA	NA	NA	NA	NA	4	61199575	61202292	+	unprocessed_pseudogene
ENSMUSG00000082174	Gm14877	0	NA	NA	NA	NA	NA	X	105655508	105656381	+	processed_pseudogene
ENSMUSG00000082175	Gm14563	0	NA	NA	NA	NA	NA	X	22071408	22071762	-	processed_pseudogene
ENSMUSG00000082176	Gm13163	0	NA	NA	NA	NA	NA	4	147279332	147279668	-	processed_pseudogene
ENSMUSG00000082177	Gm16005	0.120110749	0.012194208	0.055405574	0.220089913	0.825801131	NA	17	27741546	27741818	+	processed_pseudogene
ENSMUSG00000082178	Gm11307	0.321915774	-0.00968501	0.06070988	-0.15952939	0.873251805	NA	13	22859829	22861139	+	processed_pseudogene
ENSMUSG00000082179	Gm11407	3.34809209	-0.18677095	0.184887732	-1.010185743	0.312406309	NA	4	79920567	79921625	+	processed_pseudogene
ENSMUSG00000082180	Gm12230	1.470629122	-0.033918332	0.133299698	-0.254451678	0.799146631	NA	11	54838260	54838714	+	processed_pseudogene
ENSMUSG00000082181	Gm12252	0	NA	NA	NA	NA	NA	11	58287122	58287341	-	processed_pseudogene
ENSMUSG00000082183	Gm15994	0.10479003	-0.008037047	0.055405574	-0.145058459	0.884664716	NA	7	112923464	112923866	+	processed_pseudogene
ENSMUSG00000082185	Gm12428	2.262335629	0.012250622	0.132071064	0.092757801	0.926095976	NA	3	98728353	98729080	+	processed_pseudogene
ENSMUSG00000082186	Gm12403	2.865266082	0.192255371	0.155696266	1.234810415	0.21690107	NA	4	41168645	41169604	+	processed_pseudogene
ENSMUSG00000082187	Gm13670	0	NA	NA	NA	NA	NA	2	75652371	75653137	-	processed_pseudogene
ENSMUSG00000082188	Gm2768	0	NA	NA	NA	NA	NA	X	24967021	24970033	-	unprocessed_pseudogene
ENSMUSG00000082189	Gm4784	0.579525246	0.062583643	0.095509946	0.655257861	0.512301746	NA	X	108432349	108435771	-	processed_pseudogene
ENSMUSG00000082190	Gm13641	1.564535621	0.181838502	0.137502808	1.322434821	0.1860234	NA	2	71150126	71150599	+	processed_pseudogene
ENSMUSG00000082191	Gm5166	0	NA	NA	NA	NA	NA	X	101837903	101840439	+	unprocessed_pseudogene
ENSMUSG00000082192	Gm14719	0	NA	NA	NA	NA	NA	X	48749836	48750176	+	processed_pseudogene
ENSMUSG00000082194	Gm12444	0.201103723	0.00207858	0.055405574	0.037515727	0.970073801	NA	4	46243013	46243890	-	processed_pseudogene
ENSMUSG00000082195	Gm13034	0.437083661	-0.038387576	0.055405959	-0.692842006	0.488408708	NA	4	146004321	146007498	+	processed_pseudogene
ENSMUSG00000082197	Gm8577	0.961581517	0.019215625	0.093940252	0.204551555	0.837922508	NA	X	153557448	153558434	+	processed_pseudogene
ENSMUSG00000082198	Gm14504	0.229381664	0.00207858	0.055405574	0.037515727	0.970073801	NA	X	8788724	8790221	-	processed_pseudogene
ENSMUSG00000082199	Gm15763	0	NA	NA	NA	NA	NA	6	148162647	148163050	+	processed_pseudogene
ENSMUSG00000082200	Gm12871	0	NA	NA	NA	NA	NA	4	120758419	120758857	+	processed_pseudogene
ENSMUSG00000082202	Gm4910	0	NA	NA	NA	NA	NA	X	67359557	67359923	-	processed_pseudogene
ENSMUSG00000082203	Gm15636	0	NA	NA	NA	NA	NA	12	108406788	108407529	-	processed_pseudogene
ENSMUSG00000082204	Gm7722	3.062113015	-0.018139413	0.171357094	-0.105857378	0.915695511	NA	X	45624731	45625502	-	unprocessed_pseudogene
ENSMUSG00000082205	Gm7058	0	NA	NA	NA	NA	NA	X	131069954	131070856	-	processed_pseudogene
ENSMUSG00000082207	Gm12998	0	NA	NA	NA	NA	NA	4	116802928	116803731	-	processed_pseudogene
ENSMUSG00000082208	Gm15379	0.727856379	-0.005642778	0.081647898	-0.069111122	0.944901168	NA	X	74502417	74503065	+	processed_pseudogene
ENSMUSG00000082210	Gm14382	0	NA	NA	NA	NA	NA	7	100273724	100274161	+	processed_pseudogene
ENSMUSG00000082211	Defa27	0	NA	NA	NA	NA	NA	8	21805561	21806497	+	protein_coding
ENSMUSG00000082212	Gm15826	0	NA	NA	NA	NA	NA	1	66990987	66992628	+	processed_pseudogene
ENSMUSG00000082213	Gm12102	0	NA	NA	NA	NA	NA	11	30953294	30953898	-	processed_pseudogene
ENSMUSG00000082214	Gm15009	1.441403534	-0.077852188	0.134636899	-0.578238125	0.563103363	NA	X	135703660	135703982	+	transcribed_processed_pseudogene
ENSMUSG00000082215	Gm14314	0	NA	NA	NA	NA	NA	2	178661911	178662926	-	processed_pseudogene
ENSMUSG00000082216	Or13c9	0	NA	NA	NA	NA	NA	4	52935429	52936381	-	protein_coding
ENSMUSG00000082217	Gm1401	0	NA	NA	NA	NA	NA	6	33224262	33225034	-	processed_pseudogene
ENSMUSG00000082218	Gm13602	0.101861015	0.012194208	0.055405574	0.220089913	0.825801131	NA	2	66772901	66773394	+	processed_pseudogene
ENSMUSG00000082220	Gm12943	0	NA	NA	NA	NA	NA	4	127035071	127035281	-	processed_pseudogene
ENSMUSG00000082222	Gm14865	0	NA	NA	NA	NA	NA	X	8896322	8896983	+	processed_pseudogene
ENSMUSG00000082223	Gm15079	0	NA	NA	NA	NA	NA	X	140217968	140218184	+	processed_pseudogene
ENSMUSG00000082225	Gm13728	0	NA	NA	NA	NA	NA	2	87109258	87109658	+	processed_pseudogene
ENSMUSG00000082226	Gm715	4.215070738	-0.170079532	0.17516938	-0.970943277	0.331576526	NA	X	59591613	59592823	+	protein_coding
ENSMUSG00000082227	Or12e15-ps1	0	NA	NA	NA	NA	NA	2	87638687	87639015	-	unprocessed_pseudogene
ENSMUSG00000082228	Gm8344	0	NA	NA	NA	NA	NA	X	67964762	67965618	-	processed_pseudogene
ENSMUSG00000082229	Nap1l2	2.463802212	0.077299721	0.155247407	0.497913121	0.618545279	NA	X	102227781	102230246	-	protein_coding
ENSMUSG00000082233	Gm6506	0.939349019	0.034900639	0.113064094	0.308680129	0.757564861	NA	15	77327488	77328620	-	processed_pseudogene
ENSMUSG00000082234	Gm16221	0.664950968	0.0316688	0.091112237	0.347580098	0.728155555	NA	10	75781128	75781521	-	processed_pseudogene
ENSMUSG00000082235	Gm13326	0.378007805	-0.067952417	0.073255131	-0.927613072	0.353608314	NA	2	16983631	16984642	-	processed_pseudogene
ENSMUSG00000082236	Gm11355	0	NA	NA	NA	NA	NA	13	27083673	27083979	-	processed_pseudogene
ENSMUSG00000082237	Olfr1172-ps1	0	NA	NA	NA	NA	NA	2	88094516	88094708	-	unprocessed_pseudogene
ENSMUSG00000082238	Gm12383	0	NA	NA	NA	NA	NA	4	39263543	39264303	+	processed_pseudogene
ENSMUSG00000082239	Gm14234	0	NA	NA	NA	NA	NA	2	168259649	168260494	-	processed_pseudogene
ENSMUSG00000082240	Gm14380	0	NA	NA	NA	NA	NA	X	7009096	7009527	-	processed_pseudogene
ENSMUSG00000082241	Gng5-ps	0	NA	NA	NA	NA	NA	16	22113776	22113981	+	processed_pseudogene
ENSMUSG00000082242	Gm12443	0	NA	NA	NA	NA	NA	4	46419979	46420302	-	processed_pseudogene
ENSMUSG00000082243	Gm3810	0	NA	NA	NA	NA	NA	11	27457624	27458100	-	processed_pseudogene
ENSMUSG00000082244	Gm8503	0.575531728	0.007891152	0.0877062	0.089972565	0.928309016	NA	X	74199424	74199879	+	processed_pseudogene
ENSMUSG00000082245	Gm6292	0.091832808	0.012194208	0.055405574	0.220089913	0.825801131	NA	X	104184454	104185549	+	processed_pseudogene
ENSMUSG00000082246	Gm13047	0.99530551	0.019210045	0.087360221	0.219894652	0.825953201	NA	4	140812174	140812989	+	processed_pseudogene
ENSMUSG00000082247	Gm16074	0	NA	NA	NA	NA	NA	10	3942370	3942814	+	processed_pseudogene
ENSMUSG00000082248	Gm13161	0.275498423	0.032425463	0.055405574	0.585238285	0.558387506	NA	4	147527927	147528486	+	processed_pseudogene
ENSMUSG00000082249	Gm12997	0	NA	NA	NA	NA	NA	4	116872323	116872963	-	processed_pseudogene
ENSMUSG00000082250	Gm12181	0.112246717	0.012194208	0.055405574	0.220089913	0.825801131	NA	11	48486105	48486636	+	processed_pseudogene
ENSMUSG00000082251	Gm13438	0	NA	NA	NA	NA	NA	2	36658699	36659272	+	processed_pseudogene
ENSMUSG00000082252	Gm11204	0	NA	NA	NA	NA	NA	11	79796806	79796953	+	processed_pseudogene
ENSMUSG00000082253	Gm14639	2.09895996	-0.13364676	0.148081063	-0.902524317	0.36677841	NA	X	55200887	55201753	-	processed_pseudogene
ENSMUSG00000082254	Gm11922	0	NA	NA	NA	NA	NA	4	31380471	31380946	+	processed_pseudogene
ENSMUSG00000082255	Gm11822	0	NA	NA	NA	NA	NA	4	11420349	11420764	-	processed_pseudogene
ENSMUSG00000082256	Gm12287	0	NA	NA	NA	NA	NA	11	63490457	63491749	-	processed_pseudogene
ENSMUSG00000082258	Gm15289	0	NA	NA	NA	NA	NA	13	111498209	111498453	+	processed_pseudogene
ENSMUSG00000082259	Gm13808	0	NA	NA	NA	NA	NA	2	99889277	99889461	+	processed_pseudogene
ENSMUSG00000082260	Gm7429	4.368581035	0.054954093	0.173186071	0.31731243	0.751006547	NA	X	113890666	113891014	-	processed_pseudogene
ENSMUSG00000082261	Gm14999	0	NA	NA	NA	NA	NA	X	135257403	135258027	-	processed_pseudogene
ENSMUSG00000082262	Gm14730	11.75525689	-0.111979255	0.210924298	-0.530897846	0.595489571	NA	X	70240732	70241777	+	processed_pseudogene
ENSMUSG00000082263	Gm11188	0	NA	NA	NA	NA	NA	11	53236116	53236504	-	processed_pseudogene
ENSMUSG00000082264	Gm12799	3.544972264	-0.117090262	0.144803799	-0.808613192	0.418737675	NA	4	101903764	101906324	-	processed_pseudogene
ENSMUSG00000082265	Gm15547	0.120110749	0.012194208	0.055405574	0.220089913	0.825801131	NA	5	121668625	121668958	-	processed_pseudogene
ENSMUSG00000082266	Gm12303	0.085434697	-0.008037047	0.055405574	-0.145058459	0.884664716	NA	11	67925863	67926536	-	processed_pseudogene
ENSMUSG00000082267	Gm12467	0	NA	NA	NA	NA	NA	4	52241711	52242456	+	processed_pseudogene
ENSMUSG00000082268	Vmn1r-ps120	0	NA	NA	NA	NA	NA	13	23123368	23124242	-	unprocessed_pseudogene
ENSMUSG00000082269	Gm14676	0	NA	NA	NA	NA	NA	X	63794006	63794864	-	processed_pseudogene
ENSMUSG00000082270	Gm14375	0	NA	NA	NA	NA	NA	X	5577425	5578280	+	processed_pseudogene
ENSMUSG00000082271	Gm12217	0	NA	NA	NA	NA	NA	11	53793015	53794394	+	processed_pseudogene
ENSMUSG00000082272	Gm11675	6.707676455	-0.018150186	0.201711358	-0.089980982	0.928302327	NA	11	111166925	111167757	+	processed_pseudogene
ENSMUSG00000082274	Gm14026	1.139946759	0.021201446	0.108001627	0.196306727	0.844370097	NA	2	129010619	129012408	+	processed_pseudogene
ENSMUSG00000082275	Gm14854	0	NA	NA	NA	NA	NA	X	104750571	104751412	+	processed_pseudogene
ENSMUSG00000082276	Gm13885	0	NA	NA	NA	NA	NA	2	104413939	104414126	-	processed_pseudogene
ENSMUSG00000082277	Gm15807	12.36769709	-0.093790729	0.192999378	-0.485963895	0.626992765	NA	16	13855597	13856725	-	processed_pseudogene
ENSMUSG00000082278	Gm13471	0	NA	NA	NA	NA	NA	2	48030157	48030590	+	processed_pseudogene
ENSMUSG00000082279	Gm12870	0.319353689	0.038637112	0.060376681	0.639934355	0.522215278	NA	4	107184680	107185696	-	processed_pseudogene
ENSMUSG00000082280	Gm5847	0.275079019	-0.028268302	0.055405574	-0.51020683	0.609906567	NA	3	65521009	65522604	+	processed_pseudogene
ENSMUSG00000082281	Gm4886	0	NA	NA	NA	NA	NA	7	103622765	103626314	-	processed_pseudogene
ENSMUSG00000082283	Gm14472	0.718315319	-0.001305727	0.069254093	-0.018854156	0.984957452	NA	2	153255768	153256050	+	processed_pseudogene
ENSMUSG00000082284	H3f3a-ps1	19.06989472	-0.099670327	0.211049902	-0.472259527	0.636741555	NA	X	100868120	100868530	+	processed_pseudogene
ENSMUSG00000082285	Gm14069	0.097381925	0.012194208	0.055405574	0.220089913	0.825801131	NA	2	139017816	139018045	-	unprocessed_pseudogene
ENSMUSG00000082287	Gm15333	0	NA	NA	NA	NA	NA	18	39474653	39475017	-	processed_pseudogene
ENSMUSG00000082288	Gm14755	0	NA	NA	NA	NA	NA	X	73802144	73802528	-	processed_pseudogene
ENSMUSG00000082289	Gm15596	5.063339514	-0.052488278	0.16461628	-0.31885229	0.749838524	NA	6	18156335	18157119	-	processed_pseudogene
ENSMUSG00000082291	Gm5762	0	NA	NA	NA	NA	NA	X	140806341	140806599	-	processed_pseudogene
ENSMUSG00000082294	Gm12072	0	NA	NA	NA	NA	NA	11	26782803	26795457	+	processed_pseudogene
ENSMUSG00000082295	Gm12133	0	NA	NA	NA	NA	NA	11	40313520	40314181	-	processed_pseudogene
ENSMUSG00000082296	Gm11450	0.457893846	-0.04899236	0.075674871	-0.647405933	0.517369257	NA	2	162647509	162647842	+	processed_pseudogene
ENSMUSG00000082297	Rhox3d-ps	0	NA	NA	NA	NA	NA	X	36685135	36689460	+	unprocessed_pseudogene
ENSMUSG00000082301	Gm14032	0.232357466	0.022309835	0.055405574	0.402664099	0.687195348	NA	2	55182076	55183102	+	processed_pseudogene
ENSMUSG00000082302	Gm12385	0.091832808	0.012194208	0.055405574	0.220089913	0.825801131	NA	4	39767617	39768412	+	processed_pseudogene
ENSMUSG00000082303	Gm13633	0	NA	NA	NA	NA	NA	2	70687032	70687930	+	processed_pseudogene
ENSMUSG00000082304	Gm11198	2.121577399	-0.115760593	0.157178845	-0.736489652	0.461432763	NA	11	79262082	79263056	-	processed_pseudogene
ENSMUSG00000082305	Gm2420	3.355624916	0.054778125	0.184633498	0.296685736	0.766706448	NA	5	32877734	32893538	+	transcribed_unprocessed_pseudogene
ENSMUSG00000082306	Gm11358	0	NA	NA	NA	NA	NA	13	27515410	27518387	+	unprocessed_pseudogene
ENSMUSG00000082307	Gm13418	0.112246717	0.012194208	0.055405574	0.220089913	0.825801131	NA	2	24384079	24385023	+	processed_pseudogene
ENSMUSG00000082308	Gm15770	0.082904052	-0.008037047	0.055405574	-0.145058459	0.884664716	NA	5	142838370	142838954	-	processed_pseudogene
ENSMUSG00000082309	Gm12123	0	NA	NA	NA	NA	NA	11	35214025	35214497	-	processed_pseudogene
ENSMUSG00000082310	Gm12904	0	NA	NA	NA	NA	NA	4	123731896	123733295	+	processed_pseudogene
ENSMUSG00000082311	Gm14791	0	NA	NA	NA	NA	NA	X	88102981	88104147	-	processed_pseudogene
ENSMUSG00000082312	Gm11996	0.100398142	-0.008037047	0.055405574	-0.145058459	0.884664716	NA	11	10189336	10190251	+	processed_pseudogene
ENSMUSG00000082313	Gm11701	0.120110749	0.012194208	0.055405574	0.220089913	0.825801131	NA	2	144206046	144207547	-	processed_pseudogene
ENSMUSG00000082314	Gm13296	0	NA	NA	NA	NA	NA	2	11425034	11426031	+	processed_pseudogene
ENSMUSG00000082315	Gm16523	1.975080434	-0.008870849	0.118703396	-0.074731217	0.94042857	NA	2	39047497	39052247	-	transcribed_processed_pseudogene
ENSMUSG00000082316	Vmn1r221	1.254987673	-0.059661526	0.10027626	-0.594971587	0.551862463	NA	13	23398296	23407083	+	protein_coding
ENSMUSG00000082317	Gm14933	0.189214733	0.022309835	0.055405574	0.402664099	0.687195348	NA	X	95402309	95403287	-	processed_pseudogene
ENSMUSG00000082318	Gm14162	0.101861015	0.012194208	0.055405574	0.220089913	0.825801131	NA	2	152587626	152588227	+	processed_pseudogene
ENSMUSG00000082320	Gm11877	0.184765067	0.00207858	0.055405574	0.037515727	0.970073801	NA	4	19298332	19299184	+	processed_pseudogene
ENSMUSG00000082321	Gm14253	2.355750331	0.076396962	0.109564251	0.697280006	0.485627578	NA	2	156189121	156189760	-	processed_pseudogene
ENSMUSG00000082322	Gm9164	0.48817801	-0.012573647	0.076167241	-0.165079456	0.868881443	NA	X	102931204	102932218	-	processed_pseudogene
ENSMUSG00000082323	Gm15314	0	NA	NA	NA	NA	NA	8	22088920	22090807	+	processed_pseudogene
ENSMUSG00000082324	Gm14615	0	NA	NA	NA	NA	NA	X	41217071	41219600	-	processed_pseudogene
ENSMUSG00000082325	Gm12642	0.740879102	0.06651421	0.093990072	0.707672723	0.47914852	NA	4	93153649	93154525	-	processed_pseudogene
ENSMUSG00000082326	Gm14366	0	NA	NA	NA	NA	NA	X	5520625	5522921	-	processed_pseudogene
ENSMUSG00000082327	Gm13801	0	NA	NA	NA	NA	NA	2	95963779	95963939	+	processed_pseudogene
ENSMUSG00000082328	Gm13921	0.212644859	0.00207858	0.055405574	0.037515727	0.970073801	NA	2	102004634	102005097	+	processed_pseudogene
ENSMUSG00000082329	Gm14287	0	NA	NA	NA	NA	NA	2	157370788	157370905	-	processed_pseudogene
ENSMUSG00000082330	Ldha-ps	0.387381718	0.003671187	0.073128112	0.050202136	0.959961309	NA	2	59964398	59965393	+	processed_pseudogene
ENSMUSG00000082332	Gm13384	0.435372267	0.029555153	0.06358578	0.464807582	0.642069258	NA	2	6137018	6138767	-	processed_pseudogene
ENSMUSG00000082333	Gm11984	0	NA	NA	NA	NA	NA	11	6811538	6812304	-	processed_pseudogene
ENSMUSG00000082334	Gm13244	0	NA	NA	NA	NA	NA	4	145472315	145473971	+	processed_pseudogene
ENSMUSG00000082336	Gm8401	1.351184967	0.122522726	0.127348374	0.962106712	0.335996003	NA	X	69561382	69563121	+	processed_pseudogene
ENSMUSG00000082337	Gm14723	0	NA	NA	NA	NA	NA	X	70771262	70771477	+	processed_pseudogene
ENSMUSG00000082338	Gm12327	0	NA	NA	NA	NA	NA	11	73532611	73535981	+	unprocessed_pseudogene
ENSMUSG00000082339	Gm14028	0	NA	NA	NA	NA	NA	2	128794891	128795370	-	processed_pseudogene
ENSMUSG00000082340	Gm11321	0	NA	NA	NA	NA	NA	13	23115467	23116369	-	unprocessed_pseudogene
ENSMUSG00000082341	Gm14143	0.112246717	0.012194208	0.055405574	0.220089913	0.825801131	NA	2	150775452	150775809	+	processed_pseudogene
ENSMUSG00000082342	Gm5395	0	NA	NA	NA	NA	NA	X	150438183	150439098	+	processed_pseudogene
ENSMUSG00000082343	Gm14404	0	NA	NA	NA	NA	NA	2	177111694	177114729	-	unprocessed_pseudogene
ENSMUSG00000082344	4930415H17Rik	0	NA	NA	NA	NA	NA	11	99574443	99574566	-	unprocessed_pseudogene
ENSMUSG00000082345	Gm13622	1.66530422	0.185169628	0.146437641	1.264494746	0.206052505	NA	2	69567700	69568133	-	processed_pseudogene
ENSMUSG00000082346	Gm6952	0	NA	NA	NA	NA	NA	X	79240686	79240845	-	processed_pseudogene
ENSMUSG00000082347	Gm15036	0	NA	NA	NA	NA	NA	X	48253784	48254184	+	processed_pseudogene
ENSMUSG00000082348	Gm12807	1.76290296	0.031798044	0.125242996	0.253890799	0.799579924	NA	4	110369967	110370929	-	processed_pseudogene
ENSMUSG00000082350	Gm14008	0.205188171	-0.018152675	0.055405574	-0.327632645	0.743189436	NA	2	128429814	128430088	-	processed_pseudogene
ENSMUSG00000082351	Gm11260	0	NA	NA	NA	NA	NA	4	78152222	78153164	+	processed_pseudogene
ENSMUSG00000082352	Gm13228	0	NA	NA	NA	NA	NA	4	145301097	145301731	+	processed_pseudogene
ENSMUSG00000082353	Vmn1r-ps1	0.082904052	-0.008037047	0.055405574	-0.145058459	0.884664716	NA	2	174433022	174433595	+	processed_pseudogene
ENSMUSG00000082354	Gm378	0.292145776	0.032425463	0.055405574	0.585238285	0.558387506	NA	X	107449293	107450374	+	processed_pseudogene
ENSMUSG00000082356	Gm15565	0.10479003	-0.008037047	0.055405574	-0.145058459	0.884664716	NA	9	120213976	120214403	+	processed_pseudogene
ENSMUSG00000082357	Gm13542	2.642585617	0.258603795	0.158443828	1.632148117	0.102648287	NA	2	25884558	25885195	-	processed_pseudogene
ENSMUSG00000082358	Gm14990	0	NA	NA	NA	NA	NA	X	135331479	135331924	+	processed_pseudogene
ENSMUSG00000082359	Mif-ps11	0	NA	NA	NA	NA	NA	4	28486111	28486458	-	processed_pseudogene
ENSMUSG00000082360	Gm8814	0.920324558	-0.074633909	0.109138559	-0.683845473	0.494072749	NA	X	165811897	165812432	-	processed_pseudogene
ENSMUSG00000082361	Btc	2.705559423	0.108071281	0.147191488	0.734222354	0.462813232	NA	5	91505119	91550853	-	protein_coding
ENSMUSG00000082362	Gm5187	0.969161855	-0.028671659	0.096897867	-0.295895665	0.767309762	NA	12	107171334	107172325	-	processed_pseudogene
ENSMUSG00000082363	Mup-ps18	0	NA	NA	NA	NA	NA	4	61792936	61801533	-	unprocessed_pseudogene
ENSMUSG00000082364	Gm11955	0.091832808	0.012194208	0.055405574	0.220089913	0.825801131	NA	11	4057754	4058224	+	processed_pseudogene
ENSMUSG00000082365	Btf3-ps11	1.292938166	0.057448119	0.121870627	0.471386097	0.637365043	NA	5	118625031	118641565	+	transcribed_processed_pseudogene
ENSMUSG00000082367	Gm12363	0	NA	NA	NA	NA	NA	4	34842984	34843652	+	processed_pseudogene
ENSMUSG00000082368	Gm11225	6.089999247	0.06807215	0.204497117	0.332875842	0.739228006	NA	4	69965393	69966442	+	processed_pseudogene
ENSMUSG00000082369	Gm14208	0.091832808	0.012194208	0.055405574	0.220089913	0.825801131	NA	2	119339032	119339710	-	processed_pseudogene
ENSMUSG00000082370	Gm12313	0.082904052	-0.008037047	0.055405574	-0.145058459	0.884664716	NA	11	70317378	70317799	+	processed_pseudogene
ENSMUSG00000082371	Gm3712	0.165808104	-0.018152675	0.055405574	-0.327632645	0.743189436	NA	X	94363424	94365495	-	processed_pseudogene
ENSMUSG00000082372	Gm4772	0	NA	NA	NA	NA	NA	X	78946329	78947172	-	processed_pseudogene
ENSMUSG00000082373	Gm13754	0.240221498	0.022309835	0.055405574	0.402664099	0.687195348	NA	1	63957006	63975091	+	unitary_pseudogene
ENSMUSG00000082374	Gm12741	0.630130814	0.121588018	0.083179746	1.461750301	0.143809648	NA	4	108588938	108589494	+	processed_pseudogene
ENSMUSG00000082375	Gm14141	0.82538921	0.136402072	0.100405093	1.35851747	0.174299543	NA	2	150834101	150834884	+	processed_pseudogene
ENSMUSG00000082376	Gm14442	5.806727665	-0.062328828	0.194614147	-0.320268742	0.748764616	NA	2	175069968	175073084	-	unprocessed_pseudogene
ENSMUSG00000082377	Gm14415	0.085434697	-0.008037047	0.055405574	-0.145058459	0.884664716	NA	2	176795356	176798281	-	unprocessed_pseudogene
ENSMUSG00000082378	Or1a6-ps1	0	NA	NA	NA	NA	NA	11	74188958	74189899	-	unprocessed_pseudogene
ENSMUSG00000082379	Gm13884	0.10479003	-0.008037047	0.055405574	-0.145058459	0.884664716	NA	2	104387005	104387834	+	processed_pseudogene
ENSMUSG00000082380	Gm12218	2.353754153	-0.160025581	0.163490891	-0.978804265	0.327676702	NA	11	53793582	53793981	-	processed_pseudogene
ENSMUSG00000082381	Gm12928	1.932978702	0.16678755	0.096069239	1.736118152	0.082542945	NA	4	126370519	126371092	-	processed_pseudogene
ENSMUSG00000082382	Gm14970	0	NA	NA	NA	NA	NA	X	126354184	126354539	-	processed_pseudogene
ENSMUSG00000082383	Gm9670	0.871255508	-0.021910383	0.11860943	-0.18472716	0.853443042	NA	X	102550417	102551195	+	transcribed_processed_pseudogene
ENSMUSG00000082388	Gm12692	0	NA	NA	NA	NA	NA	4	98122981	98123527	-	processed_pseudogene
ENSMUSG00000082389	Mkrn1-ps1	2.44154082	0.166174624	0.164448286	1.010497754	0.312256875	NA	5	88985868	88987258	-	processed_pseudogene
ENSMUSG00000082390	Gm12136	2.153795519	0.225190139	0.148162626	1.519884904	0.128539905	NA	11	40460143	40461352	-	processed_pseudogene
ENSMUSG00000082392	Gm14938	0	NA	NA	NA	NA	NA	X	111876785	111877728	+	processed_pseudogene
ENSMUSG00000082393	Gm15028	0	NA	NA	NA	NA	NA	X	20708343	20708713	-	processed_pseudogene
ENSMUSG00000082394	Gm4596	0.412683858	-0.032761839	0.073896976	-0.443344787	0.657516366	NA	3	116321785	116322227	-	processed_pseudogene
ENSMUSG00000082395	Gm15480	0	NA	NA	NA	NA	NA	1	179365981	179366500	+	processed_pseudogene
ENSMUSG00000082396	Zfp389	1.058863559	-0.019462032	0.08439231	-0.230613811	0.817614837	NA	13	21688482	21690703	-	transcribed_processed_pseudogene
ENSMUSG00000082397	Gm14803	0	NA	NA	NA	NA	NA	X	95978295	95978830	-	processed_pseudogene
ENSMUSG00000082398	Gm11927	0.101861015	0.012194208	0.055405574	0.220089913	0.825801131	NA	4	32051737	32052914	+	processed_pseudogene
ENSMUSG00000082399	Gm14036	0.109270915	-0.008037047	0.055405574	-0.145058459	0.884664716	NA	2	134645868	134646348	+	processed_pseudogene
ENSMUSG00000082400	Gm16017	0	NA	NA	NA	NA	NA	7	79062057	79062265	-	processed_pseudogene
ENSMUSG00000082402	Gm15621	0	NA	NA	NA	NA	NA	5	124610489	124610853	+	processed_pseudogene
ENSMUSG00000082403	Gm14916	0	NA	NA	NA	NA	NA	X	116796715	116796919	-	processed_pseudogene
ENSMUSG00000082404	Gm14799	0	NA	NA	NA	NA	NA	X	7908703	7909132	-	processed_pseudogene
ENSMUSG00000082405	Gm16021	0	NA	NA	NA	NA	NA	11	73116873	73117092	-	processed_pseudogene
ENSMUSG00000082406	Gm5401	0	NA	NA	NA	NA	NA	X	93651824	93652302	-	processed_pseudogene
ENSMUSG00000082407	Gm13045	0	NA	NA	NA	NA	NA	4	143128913	143129983	+	unprocessed_pseudogene
ENSMUSG00000082408	Gm13545	0	NA	NA	NA	NA	NA	2	58228358	58228840	+	processed_pseudogene
ENSMUSG00000082410	Gm12011	0	NA	NA	NA	NA	NA	11	16186928	16187546	+	processed_pseudogene
ENSMUSG00000082411	Gm12016	0	NA	NA	NA	NA	NA	11	17588502	17589183	-	processed_pseudogene
ENSMUSG00000082412	Fau-ps1	0	NA	NA	NA	NA	NA	2	141680708	141681259	+	processed_pseudogene
ENSMUSG00000082413	Gm13401	0	NA	NA	NA	NA	NA	2	29388223	29388514	+	processed_pseudogene
ENSMUSG00000082414	Gm13303	2.848591685	0.035517052	0.106751784	0.332706874	0.73935556	NA	4	42025428	42026902	-	unprocessed_pseudogene
ENSMUSG00000082415	Gm12486	0	NA	NA	NA	NA	NA	3	101114174	101114715	-	processed_pseudogene
ENSMUSG00000082416	Gm11414	0	NA	NA	NA	NA	NA	4	83418735	83418998	-	processed_pseudogene
ENSMUSG00000082417	Gm13740	0.490318688	0.074251814	0.067301121	1.103277519	0.269906666	NA	2	87377236	87377546	-	processed_pseudogene
ENSMUSG00000082418	Gm13126	0.33865258	-0.008037047	0.055405574	-0.145058459	0.884664716	NA	4	144272075	144275138	-	processed_pseudogene
ENSMUSG00000082419	Gm11425	2.683626787	0.00020601	0.140906328	0.001462033	0.998833467	NA	11	82918325	82918823	-	processed_pseudogene
ENSMUSG00000082420	Gm6517	0.666680432	-0.091265057	0.073347616	-1.24428116	0.213396103	NA	5	67047708	67048219	+	processed_pseudogene
ENSMUSG00000082421	Gm15004	0	NA	NA	NA	NA	NA	X	135484612	135485242	-	processed_pseudogene
ENSMUSG00000082422	Gm6973	0	NA	NA	NA	NA	NA	X	88483780	88484501	-	processed_pseudogene
ENSMUSG00000082423	Gm15148	0	NA	NA	NA	NA	NA	X	150276109	150276265	-	processed_pseudogene
ENSMUSG00000082424	Gm13292	6.104128372	-0.085191489	0.177000505	-0.481306472	0.630298698	NA	2	11413841	11414841	-	processed_pseudogene
ENSMUSG00000082426	Gm14610	0	NA	NA	NA	NA	NA	X	46475896	46476862	-	processed_pseudogene
ENSMUSG00000082427	Or7b1-ps1	0	NA	NA	NA	NA	NA	X	73805650	73806485	-	unprocessed_pseudogene
ENSMUSG00000082428	Gm13742	0	NA	NA	NA	NA	NA	2	87470680	87471137	-	processed_pseudogene
ENSMUSG00000082429	Gm13171	0.279128519	0.013572066	0.058393087	0.23242591	0.816207227	NA	4	155586772	155587163	-	processed_pseudogene
ENSMUSG00000082431	Prdx2-ps1	4.37896366	0.149433761	0.189551478	0.788354503	0.430489375	NA	1	99718153	99718750	-	processed_pseudogene
ENSMUSG00000082432	Gm11231	0	NA	NA	NA	NA	NA	4	71596249	71597955	+	processed_pseudogene
ENSMUSG00000082433	Ncf2-rs	6.706042419	0.162441639	0.149800813	1.084384229	0.278194473	NA	13	112018926	112020711	-	processed_pseudogene
ENSMUSG00000082435	Gm13813	0	NA	NA	NA	NA	NA	2	100237837	100238624	-	processed_pseudogene
ENSMUSG00000082436	Gm11688	1.523648656	-0.020109341	0.136980983	-0.146803889	0.883286815	NA	2	144103153	144103461	-	processed_pseudogene
ENSMUSG00000082437	Gm15136	0	NA	NA	NA	NA	NA	10	23897126	23897659	+	unprocessed_pseudogene
ENSMUSG00000082440	Gm4914	0	NA	NA	NA	NA	NA	X	113858609	113859068	+	processed_pseudogene
ENSMUSG00000082442	Gm12686	0.091832808	0.012194208	0.055405574	0.220089913	0.825801131	NA	4	99307009	99307406	+	processed_pseudogene
ENSMUSG00000082443	Gm12604	0	NA	NA	NA	NA	NA	4	87499025	87499797	+	processed_pseudogene
ENSMUSG00000082444	Gm14709	0	NA	NA	NA	NA	NA	X	75400432	75400736	+	processed_pseudogene
ENSMUSG00000082446	Gm13863	0	NA	NA	NA	NA	NA	6	34797138	34797834	-	processed_pseudogene
ENSMUSG00000082447	Gm15364	0	NA	NA	NA	NA	NA	X	73554551	73555136	+	processed_pseudogene
ENSMUSG00000082448	Gm11676	0.085434697	-0.008037047	0.055405574	-0.145058459	0.884664716	NA	11	111503642	111504132	-	processed_pseudogene
ENSMUSG00000082449	Gm15244	0	NA	NA	NA	NA	NA	X	159497191	159497321	+	processed_pseudogene
ENSMUSG00000082450	Mageb7-ps	0	NA	NA	NA	NA	NA	X	85441809	85442850	-	unprocessed_pseudogene
ENSMUSG00000082451	Gm11894	0	NA	NA	NA	NA	NA	4	25419348	25419676	+	processed_pseudogene
ENSMUSG00000082453	Gm11502	0	NA	NA	NA	NA	NA	11	93541584	93542795	+	processed_pseudogene
ENSMUSG00000082455	Gm13665	0.218541831	-0.018152675	0.055405574	-0.327632645	0.743189436	NA	2	72947091	72947619	+	processed_pseudogene
ENSMUSG00000082456	Gm11598	0	NA	NA	NA	NA	NA	11	100134098	100134455	+	processed_pseudogene
ENSMUSG00000082457	Gm13776	0.112246717	0.012194208	0.055405574	0.220089913	0.825801131	NA	2	91546503	91547764	-	processed_pseudogene
ENSMUSG00000082458	Gm9430	0.303412943	-0.009375008	0.059750988	-0.156901304	0.875322632	NA	X	8528540	8530067	-	processed_pseudogene
ENSMUSG00000082459	Gm11988	0	NA	NA	NA	NA	NA	11	8062362	8064094	-	processed_pseudogene
ENSMUSG00000082460	Gm13685	0	NA	NA	NA	NA	NA	2	83368878	83369019	-	processed_pseudogene
ENSMUSG00000082461	Gm8844	0	NA	NA	NA	NA	NA	X	85359688	85362302	+	processed_pseudogene
ENSMUSG00000082462	Gm15147	0	NA	NA	NA	NA	NA	X	152981749	152982232	-	unprocessed_pseudogene
ENSMUSG00000082463	Gm15765	0	NA	NA	NA	NA	NA	14	45448979	45449889	+	processed_pseudogene
ENSMUSG00000082464	Rab9b-ps1	0	NA	NA	NA	NA	NA	X	104525703	104526309	+	processed_pseudogene
ENSMUSG00000082467	Gm6743	2.00674947	0.029532699	0.127680093	0.231302298	0.817079961	NA	X	60874115	60875181	+	processed_pseudogene
ENSMUSG00000082468	Gm12980	0	NA	NA	NA	NA	NA	4	129273636	129273972	+	processed_pseudogene
ENSMUSG00000082472	Gm13501	0	NA	NA	NA	NA	NA	2	53287520	53288499	-	processed_pseudogene
ENSMUSG00000082473	Kif22-ps	0	NA	NA	NA	NA	NA	1	67624211	67626195	+	processed_pseudogene
ENSMUSG00000082475	Gm7206	11.04120671	-0.062066467	0.188042784	-0.330065667	0.741350345	NA	14	45941992	45951180	+	processed_pseudogene
ENSMUSG00000082476	Gm12242	0.673566372	-0.084150298	0.083816133	-1.003986888	0.315384934	NA	11	57339932	57340670	+	processed_pseudogene
ENSMUSG00000082478	Gm11619	0.180285977	0.00207858	0.055405574	0.037515727	0.970073801	NA	11	101244134	101244371	-	processed_pseudogene
ENSMUSG00000082479	Gm4746	0	NA	NA	NA	NA	NA	X	89460572	89462978	-	processed_pseudogene
ENSMUSG00000082480	Gm11687	13.86835906	-0.071819474	0.210617071	-0.340995501	0.733106968	NA	2	143984407	143985293	-	processed_pseudogene
ENSMUSG00000082481	Rps12-ps19	2.68113014	-0.146385635	0.175310902	-0.835005888	0.403714393	NA	11	74961639	74962039	-	processed_pseudogene
ENSMUSG00000082482	H2ab2	0	NA	NA	NA	NA	NA	X	115590874	115591222	+	protein_coding
ENSMUSG00000082483	Gm13486	0.183302194	-0.018152675	0.055405574	-0.327632645	0.743189436	NA	2	50299343	50299625	+	processed_pseudogene
ENSMUSG00000082484	Gm16177	0.275659423	-0.028268302	0.055405574	-0.51020683	0.609906567	NA	8	87385945	87386663	-	processed_pseudogene
ENSMUSG00000082485	Gm15693	0.10479003	-0.008037047	0.055405574	-0.145058459	0.884664716	NA	16	56578627	56579264	+	processed_pseudogene
ENSMUSG00000082486	Gm11919	0	NA	NA	NA	NA	NA	4	29195519	29196240	+	processed_pseudogene
ENSMUSG00000082487	Gm11628	0	NA	NA	NA	NA	NA	11	102383264	102383435	-	processed_pseudogene
ENSMUSG00000082489	Gm14356	0	NA	NA	NA	NA	NA	X	4097881	4098750	+	processed_pseudogene
ENSMUSG00000082490	Gm11880	0	NA	NA	NA	NA	NA	4	22117133	22117532	-	processed_pseudogene
ENSMUSG00000082491	Gm5909	1.342936581	0.140957512	0.095371309	1.477986546	0.139411379	NA	8	80837434	80838715	-	processed_pseudogene
ENSMUSG00000082492	Gm14871	0	NA	NA	NA	NA	NA	17	48314303	48314497	-	processed_pseudogene
ENSMUSG00000082494	Gm13687	0.112246717	0.012194208	0.055405574	0.220089913	0.825801131	NA	2	80329573	80329855	+	processed_pseudogene
ENSMUSG00000082495	Gm12570	0	NA	NA	NA	NA	NA	11	58578898	58579928	-	processed_pseudogene
ENSMUSG00000082496	Gm6798	0	NA	NA	NA	NA	NA	X	8520703	8521063	+	processed_pseudogene
ENSMUSG00000082497	Gm40	0	NA	NA	NA	NA	NA	X	37464163	37465851	+	unprocessed_pseudogene
ENSMUSG00000082498	Gm12937	0	NA	NA	NA	NA	NA	4	126689265	126690208	-	processed_pseudogene
ENSMUSG00000082499	Gm13615	0.646851973	0.022973794	0.080144651	0.286654117	0.774377173	NA	2	55860706	55863006	-	processed_pseudogene
ENSMUSG00000082500	Gm15195	0	NA	NA	NA	NA	NA	X	159052696	159052959	-	processed_pseudogene
ENSMUSG00000082501	Gm11835	0	NA	NA	NA	NA	NA	4	9959353	9960016	+	processed_pseudogene
ENSMUSG00000082502	Gm12636	0	NA	NA	NA	NA	NA	4	90431983	90432607	-	processed_pseudogene
ENSMUSG00000082503	Gm12229	0.836627033	-0.065149269	0.084806226	-0.768213279	0.442360486	NA	11	54637182	54637650	-	processed_pseudogene
ENSMUSG00000082504	Gm15003	0	NA	NA	NA	NA	NA	X	135453733	135454179	-	processed_pseudogene
ENSMUSG00000082505	Gm14816	0	NA	NA	NA	NA	NA	X	98731086	98731380	-	processed_pseudogene
ENSMUSG00000082507	Gm9378	0.570546194	-0.033985974	0.078071241	-0.435320014	0.663330159	NA	11	86969612	86970083	+	processed_pseudogene
ENSMUSG00000082508	Rpl15-ps4	0.100398142	-0.008037047	0.055405574	-0.145058459	0.884664716	NA	2	38667747	38668353	+	processed_pseudogene
ENSMUSG00000082510	Gm11793	14.2005354	0.196545365	0.20897314	0.940529315	0.34694612	NA	11	120996972	120997953	-	processed_pseudogene
ENSMUSG00000082511	Gm4915	0.195150769	0.00207858	0.055405574	0.037515727	0.970073801	NA	X	112931693	112933262	+	processed_pseudogene
ENSMUSG00000082512	Gm13937	0.085434697	-0.008037047	0.055405574	-0.145058459	0.884664716	NA	2	110039522	110040510	-	processed_pseudogene
ENSMUSG00000082513	Gm15374	0	NA	NA	NA	NA	NA	1	88078759	88079603	+	unprocessed_pseudogene
ENSMUSG00000082514	Gm11452	0	NA	NA	NA	NA	NA	2	162749843	162750533	+	processed_pseudogene
ENSMUSG00000082515	Gm12902	0	NA	NA	NA	NA	NA	4	123820026	123820348	+	processed_pseudogene
ENSMUSG00000082516	Gm13342	0	NA	NA	NA	NA	NA	2	22415335	22415542	-	processed_pseudogene
ENSMUSG00000082517	Gm5757	0	NA	NA	NA	NA	NA	X	76336266	76336794	+	processed_pseudogene
ENSMUSG00000082520	Gm13349	0.553264498	0.017050973	0.066651748	0.255821851	0.798088401	NA	2	18343389	18343800	-	processed_pseudogene
ENSMUSG00000082523	Gm12667	0.091832808	0.012194208	0.055405574	0.220089913	0.825801131	NA	4	91596874	91598206	+	processed_pseudogene
ENSMUSG00000082524	Gm6272	0	NA	NA	NA	NA	NA	5	144660436	144660607	-	processed_pseudogene
ENSMUSG00000082526	Gm14067	0	NA	NA	NA	NA	NA	2	138758538	138758852	-	processed_pseudogene
ENSMUSG00000082527	Gm8200	0	NA	NA	NA	NA	NA	5	104137235	104137457	+	processed_pseudogene
ENSMUSG00000082528	Gm15182	0	NA	NA	NA	NA	NA	1	75601297	75602973	+	processed_pseudogene
ENSMUSG00000082529	Gm11199	0	NA	NA	NA	NA	NA	11	79342766	79343273	-	processed_pseudogene
ENSMUSG00000082530	Gm12168	6.374822708	0.06162522	0.160934627	0.382920825	0.70177847	NA	11	46341806	46342174	-	processed_pseudogene
ENSMUSG00000082531	Gm11556	0	NA	NA	NA	NA	NA	11	99730798	99731086	-	processed_pseudogene
ENSMUSG00000082532	Rpl31-ps6	0.532719931	-0.045862791	0.066078958	-0.694060447	0.487644302	NA	5	123604571	123604949	+	processed_pseudogene
ENSMUSG00000082533	Gm11253	0	NA	NA	NA	NA	NA	4	74999736	74999937	-	processed_pseudogene
ENSMUSG00000082534	Gm13712	0.10479003	-0.008037047	0.055405574	-0.145058459	0.884664716	NA	2	84986444	84988986	-	unprocessed_pseudogene
ENSMUSG00000082535	Gm7860	3.677525832	0.084105398	0.173140411	0.48576411	0.627134423	NA	16	91336069	91336948	-	processed_pseudogene
ENSMUSG00000082537	Gm14981	0	NA	NA	NA	NA	NA	X	131088064	131089007	-	processed_pseudogene
ENSMUSG00000082538	Gm14704	0	NA	NA	NA	NA	NA	X	69446786	69447660	-	processed_pseudogene
ENSMUSG00000082539	Gm15207	0.109270915	-0.008037047	0.055405574	-0.145058459	0.884664716	NA	X	161628820	161629262	-	processed_pseudogene
ENSMUSG00000082540	Vmn1r-ps112	0	NA	NA	NA	NA	NA	13	22917259	22917803	-	unprocessed_pseudogene
ENSMUSG00000082541	Gm9095	0.986875716	0.014786703	0.126987766	0.11644195	0.90730229	NA	X	100831371	100832252	+	processed_pseudogene
ENSMUSG00000082542	Gm13311	0	NA	NA	NA	NA	NA	2	14697681	14698060	-	processed_pseudogene
ENSMUSG00000082543	Gm14336	5.809384996	-0.083343206	0.200475559	-0.415727512	0.677609407	NA	2	173762144	173762619	-	processed_pseudogene
ENSMUSG00000082544	Gm11667	0	NA	NA	NA	NA	NA	11	108314098	108314584	+	processed_pseudogene
ENSMUSG00000082545	Gm12196	0	NA	NA	NA	NA	NA	11	50238454	50238716	+	processed_pseudogene
ENSMUSG00000082546	Gm14898	0	NA	NA	NA	NA	NA	X	110740317	110740962	+	processed_pseudogene
ENSMUSG00000082547	Or8k42-ps1	0	NA	NA	NA	NA	NA	2	86318759	86319140	-	unprocessed_pseudogene
ENSMUSG00000082548	Gm12377	0	NA	NA	NA	NA	NA	3	36748950	36749202	-	processed_pseudogene
ENSMUSG00000082549	Gm14813	0.407094326	0.03983428	0.073513815	0.541861149	0.587914162	NA	X	98005689	98006084	-	processed_pseudogene
ENSMUSG00000082550	Gm12344	0.371665676	-0.038387572	0.055405959	-0.692841941	0.488408749	NA	11	76998677	76999006	-	processed_pseudogene
ENSMUSG00000082551	Gm15065	0.20958006	-0.018152675	0.055405574	-0.327632645	0.743189436	NA	X	74749014	74749287	+	processed_pseudogene
ENSMUSG00000082552	Gm11850	0	NA	NA	NA	NA	NA	4	17045573	17046052	-	processed_pseudogene
ENSMUSG00000082553	Gm11404	0	NA	NA	NA	NA	NA	4	69209857	69213358	-	processed_pseudogene
ENSMUSG00000082554	Gm15806	0	NA	NA	NA	NA	NA	16	13828625	13829580	-	processed_pseudogene
ENSMUSG00000082555	Gm11406	0	NA	NA	NA	NA	NA	4	80358634	80359118	+	processed_pseudogene
ENSMUSG00000082556	Gm5387	0	NA	NA	NA	NA	NA	X	50132839	50133696	+	processed_pseudogene
ENSMUSG00000082558	Snrp1c-ps2	0	NA	NA	NA	NA	NA	13	24107782	24108147	-	processed_pseudogene
ENSMUSG00000082560	Gm15157	0.992118394	0.053758619	0.115228866	0.46653778	0.640830611	NA	X	153968674	153969376	+	processed_pseudogene
ENSMUSG00000082561	Gm15580	0	NA	NA	NA	NA	NA	7	143150175	143150731	+	processed_pseudogene
ENSMUSG00000082562	Gm11726	0	NA	NA	NA	NA	NA	11	117812730	117813154	+	processed_pseudogene
ENSMUSG00000082563	Gm15026	0	NA	NA	NA	NA	NA	X	135791006	135791464	+	processed_pseudogene
ENSMUSG00000082564	Gm15586	0	NA	NA	NA	NA	NA	9	14647490	14648018	+	processed_pseudogene
ENSMUSG00000082565	Gm5255	0	NA	NA	NA	NA	NA	1	65589622	65590396	-	processed_pseudogene
ENSMUSG00000082566	Gm11485	0.423523692	0.002790117	0.063995725	0.043598495	0.965224451	NA	4	73340381	73341556	-	processed_pseudogene
ENSMUSG00000082567	Gm14896	0	NA	NA	NA	NA	NA	X	112946223	112947574	+	processed_pseudogene
ENSMUSG00000082569	Gm12634	0	NA	NA	NA	NA	NA	4	90256967	90257959	+	processed_pseudogene
ENSMUSG00000082570	Gm15711	0.112246717	0.012194208	0.055405574	0.220089913	0.825801131	NA	16	43132956	43133491	+	processed_pseudogene
ENSMUSG00000082571	Gm8737	0	NA	NA	NA	NA	NA	X	161480607	161481249	+	processed_pseudogene
ENSMUSG00000082573	Gm11903	0	NA	NA	NA	NA	NA	4	26442460	26443187	+	processed_pseudogene
ENSMUSG00000082574	Or4x5-ps1	0.194763851	0.022309835	0.055405574	0.402664099	0.687195348	NA	2	89939438	89945367	-	protein_coding
ENSMUSG00000082575	Eef2-ps2	6.717259503	-0.088996184	0.201465113	-0.441744887	0.658673824	NA	4	142968593	142969938	-	processed_pseudogene
ENSMUSG00000082576	Gm12058	0.697970071	0.021354317	0.080637483	0.264818748	0.791149094	NA	11	22736810	22737247	-	processed_pseudogene
ENSMUSG00000082577	Or9b1-ps1	0	NA	NA	NA	NA	NA	2	85483677	85484394	+	unprocessed_pseudogene
ENSMUSG00000082578	Gm13527	0	NA	NA	NA	NA	NA	2	56969759	56970450	+	processed_pseudogene
ENSMUSG00000082579	Gm11979	3.749975664	-0.103421775	0.185761015	-0.556746393	0.577700714	NA	11	6735837	6736580	-	processed_pseudogene
ENSMUSG00000082580	Gm13182	0.916578	0.029202009	0.073351139	0.398112548	0.690547225	NA	2	3551793	3552105	+	processed_pseudogene
ENSMUSG00000082581	Gm13761	0.10479003	-0.008037047	0.055405574	-0.145058459	0.884664716	NA	2	89011717	89012524	-	processed_pseudogene
ENSMUSG00000082583	Or1j9-ps1	0	NA	NA	NA	NA	NA	2	36213335	36214275	+	unprocessed_pseudogene
ENSMUSG00000082584	Gm8569	0	NA	NA	NA	NA	NA	X	153219051	153219698	+	processed_pseudogene
ENSMUSG00000082586	Sult2a-ps1	0	NA	NA	NA	NA	NA	7	13455003	13456390	-	unprocessed_pseudogene
ENSMUSG00000082587	Gm12129	7.690870743	-0.021239425	0.208496564	-0.101869426	0.918860318	NA	11	38109895	38111042	+	processed_pseudogene
ENSMUSG00000082589	Gm12433	0	NA	NA	NA	NA	NA	3	98753821	98754076	+	processed_pseudogene
ENSMUSG00000082590	Gm14943	0	NA	NA	NA	NA	NA	X	120726623	120729535	+	processed_pseudogene
ENSMUSG00000082591	Gm11558	0.187694082	-0.018152675	0.055405574	-0.327632645	0.743189436	NA	11	99878959	99879418	-	processed_pseudogene
ENSMUSG00000082592	Gm12950	0.830354329	-0.137433061	0.101012226	-1.360558681	0.173653197	NA	4	116305984	116306401	+	processed_pseudogene
ENSMUSG00000082593	Gm11331	1.547257226	0.185961284	0.125067097	1.486892143	0.1370433	NA	13	23450703	23450991	+	unprocessed_pseudogene
ENSMUSG00000082594	Gm15074	0	NA	NA	NA	NA	NA	X	145437670	145438606	+	processed_pseudogene
ENSMUSG00000082595	Gm14793	0	NA	NA	NA	NA	NA	X	87437559	87437870	+	processed_pseudogene
ENSMUSG00000082596	Gm14227	1.600970875	-0.078007597	0.142265541	-0.548323904	0.583469517	NA	2	155040551	155041180	-	processed_pseudogene
ENSMUSG00000082597	Gm12645	0	NA	NA	NA	NA	NA	4	88069932	88070207	+	processed_pseudogene
ENSMUSG00000082598	Gm15212	0.082904052	-0.008037047	0.055405574	-0.145058459	0.884664716	NA	X	162055907	162056373	+	processed_pseudogene
ENSMUSG00000082599	Gm13141	1.172212228	-0.036201501	0.119323656	-0.30338914	0.761593321	NA	4	147612175	147612631	-	processed_pseudogene
ENSMUSG00000082600	Gm9673	0.523847157	-0.045081394	0.065902864	-0.684058193	0.49393842	NA	X	104076191	104076972	+	processed_pseudogene
ENSMUSG00000082601	Gm12700	0.082904052	-0.008037047	0.055405574	-0.145058459	0.884664716	NA	4	100438474	100438931	+	processed_pseudogene
ENSMUSG00000082602	Gm15021	0	NA	NA	NA	NA	NA	X	134516742	134517484	+	processed_pseudogene
ENSMUSG00000082604	Gm8482	0.275498423	0.032425463	0.055405574	0.585238285	0.558387506	NA	12	100830227	100830698	-	processed_pseudogene
ENSMUSG00000082605	Gm16148	0.440943105	-0.034665631	0.063943674	-0.542127615	0.587730596	NA	10	3896198	3897091	-	processed_pseudogene
ENSMUSG00000082606	Gm14638	0	NA	NA	NA	NA	NA	X	55175017	55180280	+	unprocessed_pseudogene
ENSMUSG00000082607	Gm12045	0.091832808	0.012194208	0.055405574	0.220089913	0.825801131	NA	11	21441313	21441886	+	processed_pseudogene
ENSMUSG00000082608	Gm7670	0.512326355	-0.039646132	0.065367068	-0.606515376	0.544172575	NA	18	16972373	16973014	-	processed_pseudogene
ENSMUSG00000082609	Gm15464	8.318881343	-0.067033669	0.199823127	-0.335465019	0.737274328	NA	1	60156413	60156844	+	processed_pseudogene
ENSMUSG00000082610	Gm13829	0	NA	NA	NA	NA	NA	5	115429821	115429959	-	processed_pseudogene
ENSMUSG00000082611	Gm7746	0	NA	NA	NA	NA	NA	X	125519636	125520139	-	processed_pseudogene
ENSMUSG00000082612	4930503H13Rik	0	NA	NA	NA	NA	NA	X	155322146	155323116	+	processed_pseudogene
ENSMUSG00000082613	Gm12518	0	NA	NA	NA	NA	NA	4	56387801	56388580	+	processed_pseudogene
ENSMUSG00000082614	Gm12149	0	NA	NA	NA	NA	NA	11	43505943	43507156	-	processed_pseudogene
ENSMUSG00000082615	Gm13239	0	NA	NA	NA	NA	NA	4	145416411	145417048	+	processed_pseudogene
ENSMUSG00000082616	Gm6025	0	NA	NA	NA	NA	NA	X	52764781	52764982	+	processed_pseudogene
ENSMUSG00000082617	Smt3h2-ps	0.112246717	0.012194208	0.055405574	0.220089913	0.825801131	NA	X	7618368	7618653	+	processed_pseudogene
ENSMUSG00000082618	Gm14852	0	NA	NA	NA	NA	NA	X	105314116	105317344	-	unprocessed_pseudogene
ENSMUSG00000082619	Gm16219	0	NA	NA	NA	NA	NA	10	75805731	75806005	+	processed_pseudogene
ENSMUSG00000082620	Gm8244	0	NA	NA	NA	NA	NA	X	61879117	61879381	-	processed_pseudogene
ENSMUSG00000082621	Rpl7a-ps13	0	NA	NA	NA	NA	NA	X	66769849	66770412	+	processed_pseudogene
ENSMUSG00000082622	Gm12632	0.637540714	0.076582688	0.081755061	0.936733304	0.34889576	NA	4	90745119	90745614	+	processed_pseudogene
ENSMUSG00000082623	Gm15493	0	NA	NA	NA	NA	NA	9	92216604	92217132	-	processed_pseudogene
ENSMUSG00000082624	Gm12535	0.112246717	0.012194208	0.055405574	0.220089913	0.825801131	NA	3	109814699	109815183	+	processed_pseudogene
ENSMUSG00000082625	Gm15204	0.757534466	-0.090053643	0.104133064	-0.864793946	0.387151895	NA	X	161134591	161136872	+	processed_pseudogene
ENSMUSG00000082626	Rps13-ps5	1.340063864	0.030251855	0.115955912	0.260891012	0.794176556	NA	11	61096545	61097001	-	processed_pseudogene
ENSMUSG00000082628	Gm12566	0	NA	NA	NA	NA	NA	4	45136249	45136608	-	processed_pseudogene
ENSMUSG00000082629	Pwwp4-ps	0.533818916	0.103025324	0.078556962	1.311472862	0.189698056	NA	X	72341198	72343601	+	processed_pseudogene
ENSMUSG00000082630	Gm14834	2.027205773	-0.034568818	0.150225488	-0.230112866	0.818004068	NA	X	106218215	106219100	-	processed_pseudogene
ENSMUSG00000082632	Gm13365	0.091832808	0.012194208	0.055405574	0.220089913	0.825801131	NA	2	15401558	15402531	+	processed_pseudogene
ENSMUSG00000082633	Gm15779	1.697277615	0.072928319	0.123909195	0.588562608	0.556154724	NA	6	148905412	148905824	+	processed_pseudogene
ENSMUSG00000082634	Gm12900	0.381387905	0.003645403	0.072879032	0.05001992	0.960106514	NA	4	123168692	123169265	-	processed_pseudogene
ENSMUSG00000082635	Gm14750	0	NA	NA	NA	NA	NA	X	77031968	77036340	+	unprocessed_pseudogene
ENSMUSG00000082636	Gm14923	0	NA	NA	NA	NA	NA	X	111683800	111685424	+	processed_pseudogene
ENSMUSG00000082637	Gm11248	0	NA	NA	NA	NA	NA	4	83039777	83039978	+	processed_pseudogene
ENSMUSG00000082638	Gm12815	0	NA	NA	NA	NA	NA	4	112003294	112003429	-	processed_pseudogene
ENSMUSG00000082639	Gm2012	0	NA	NA	NA	NA	NA	X	26155977	26186655	-	protein_coding
ENSMUSG00000082641	Rpl30-ps5	0.091832808	0.012194208	0.055405574	0.220089913	0.825801131	NA	2	174282721	174283082	-	processed_pseudogene
ENSMUSG00000082644	Mup-ps19	0	NA	NA	NA	NA	NA	4	61875385	61878148	-	unprocessed_pseudogene
ENSMUSG00000082645	Gm15481	0.824396572	0.00618364	0.084127762	0.073502962	0.941405887	NA	5	122391064	122391603	+	processed_pseudogene
ENSMUSG00000082646	Gm12732	0	NA	NA	NA	NA	NA	11	77530679	77530859	+	processed_pseudogene
ENSMUSG00000082647	Gm14056	4.410482714	-0.288270348	0.193724487	-1.488042902	0.13673958	NA	2	136240981	136241623	+	processed_pseudogene
ENSMUSG00000082648	Gm11366	0.082904052	-0.008037047	0.055405574	-0.145058459	0.884664716	NA	13	30365698	30366127	+	processed_pseudogene
ENSMUSG00000082649	Gm12754	0.101861015	0.012194208	0.055405574	0.220089913	0.825801131	NA	4	34389393	34389847	-	processed_pseudogene
ENSMUSG00000082650	Gm15358	0	NA	NA	NA	NA	NA	8	19563893	19564413	-	processed_pseudogene
ENSMUSG00000082651	Gm14001	0.091832808	0.012194208	0.055405574	0.220089913	0.825801131	NA	2	121231625	121231872	-	processed_pseudogene
ENSMUSG00000082652	Gm14725	0	NA	NA	NA	NA	NA	X	69589163	69589991	+	unprocessed_pseudogene
ENSMUSG00000082653	Gm15897	0	NA	NA	NA	NA	NA	16	11312684	11314170	-	processed_pseudogene
ENSMUSG00000082655	Gm7857	0.10479003	-0.008037047	0.055405574	-0.145058459	0.884664716	NA	X	133582268	133582626	+	processed_pseudogene
ENSMUSG00000082656	Vmn1r-ps125	0	NA	NA	NA	NA	NA	13	23207420	23207710	+	unprocessed_pseudogene
ENSMUSG00000082657	Gm14736	0	NA	NA	NA	NA	NA	X	71736115	71736451	-	processed_pseudogene
ENSMUSG00000082658	Fau-ps2	0	NA	NA	NA	NA	NA	11	3146453	3146824	-	processed_pseudogene
ENSMUSG00000082660	Gm14612	0	NA	NA	NA	NA	NA	X	49462020	49462901	+	processed_pseudogene
ENSMUSG00000082661	Gm11590	0	NA	NA	NA	NA	NA	1	61160536	61163163	-	processed_pseudogene
ENSMUSG00000082662	Gm15516	0	NA	NA	NA	NA	NA	14	45950588	45950781	-	processed_pseudogene
ENSMUSG00000082663	Trav13-3	0	NA	NA	NA	NA	NA	14	53967014	53967531	+	TR_V_pseudogene
ENSMUSG00000082664	Gm8761	0	NA	NA	NA	NA	NA	X	77699390	77700345	-	processed_pseudogene
ENSMUSG00000082665	Gm11470	1.387272896	0.069402527	0.139870398	0.496191677	0.619759183	NA	2	166849050	166850959	-	processed_pseudogene
ENSMUSG00000082666	Gm13677	0	NA	NA	NA	NA	NA	2	81952860	81953455	-	processed_pseudogene
ENSMUSG00000082667	Gm11348	0	NA	NA	NA	NA	NA	13	25314729	25315047	-	processed_pseudogene
ENSMUSG00000082669	Gm5393	0	NA	NA	NA	NA	NA	X	111211892	111212164	+	processed_pseudogene
ENSMUSG00000082670	Gm14050	0	NA	NA	NA	NA	NA	2	122038400	122038746	+	processed_pseudogene
ENSMUSG00000082671	Gm14006	0	NA	NA	NA	NA	NA	2	128399173	128400154	-	processed_pseudogene
ENSMUSG00000082672	Gm11876	0	NA	NA	NA	NA	NA	4	21671039	21671308	+	processed_pseudogene
ENSMUSG00000082673	Gm11857	0	NA	NA	NA	NA	NA	4	15636168	15636492	+	processed_pseudogene
ENSMUSG00000082674	Gm11914	0.501990708	-0.048532885	0.055645106	-0.872186041	0.383106893	NA	4	27867148	27867655	-	processed_pseudogene
ENSMUSG00000082675	Gm6382	0.900450702	0.025843309	0.082973415	0.311464927	0.755447202	NA	X	140993879	140994821	+	processed_pseudogene
ENSMUSG00000082676	Gm11843	0.201103723	0.00207858	0.055405574	0.037515727	0.970073801	NA	4	12131550	12131975	-	processed_pseudogene
ENSMUSG00000082677	Gm15371	0	NA	NA	NA	NA	NA	1	88081509	88082293	+	unprocessed_pseudogene
ENSMUSG00000082678	Gm12818	0.790248036	0.088147108	0.095078177	0.927101369	0.353873906	NA	4	112835661	112837010	-	processed_pseudogene
ENSMUSG00000082679	Gm13469	0	NA	NA	NA	NA	NA	2	46296231	46296581	-	processed_pseudogene
ENSMUSG00000082680	Gm14885	0	NA	NA	NA	NA	NA	X	19252529	19253025	-	processed_pseudogene
ENSMUSG00000082681	Cyp2j7-ps1	0	NA	NA	NA	NA	NA	4	96078307	96078480	-	unprocessed_pseudogene
ENSMUSG00000082682	Gm15349	0	NA	NA	NA	NA	NA	8	13021825	13022029	-	processed_pseudogene
ENSMUSG00000082683	Gm12697	0	NA	NA	NA	NA	NA	4	97444640	97445307	-	processed_pseudogene
ENSMUSG00000082684	Gm12774	0.379528918	0.028533726	0.062503017	0.456517573	0.648017837	NA	7	34083083	34083499	+	processed_pseudogene
ENSMUSG00000082686	Gm12961	0.275498423	0.032425463	0.055405574	0.585238285	0.558387506	NA	4	111647817	111648867	-	processed_pseudogene
ENSMUSG00000082687	Gm11474	0.168338749	-0.018152675	0.055405574	-0.327632645	0.743189436	NA	2	167377085	167377362	-	processed_pseudogene
ENSMUSG00000082688	Gm12124	0	NA	NA	NA	NA	NA	11	35683607	35684286	+	processed_pseudogene
ENSMUSG00000082689	Gm14156	0.296566627	-0.009255855	0.059377942	-0.155880361	0.876127326	NA	2	152309313	152309796	+	processed_pseudogene
ENSMUSG00000082690	Gm14972	0	NA	NA	NA	NA	NA	X	125875345	125875709	-	processed_pseudogene
ENSMUSG00000082691	Dynlt1-ps1	0	NA	NA	NA	NA	NA	6	135326405	135326747	-	processed_pseudogene
ENSMUSG00000082692	H2af-ps1	0	NA	NA	NA	NA	NA	5	36075240	36075535	+	processed_pseudogene
ENSMUSG00000082693	Gm15190	0	NA	NA	NA	NA	NA	X	158367778	158368054	-	processed_pseudogene
ENSMUSG00000082696	Gm15040	0	NA	NA	NA	NA	NA	X	136028858	136030584	+	processed_pseudogene
ENSMUSG00000082698	Gm15316	0	NA	NA	NA	NA	NA	8	22306979	22307400	-	processed_pseudogene
ENSMUSG00000082699	Gm12736	0	NA	NA	NA	NA	NA	4	108790769	108791005	-	processed_pseudogene
ENSMUSG00000082700	Gm13792	0	NA	NA	NA	NA	NA	2	92703231	92703654	-	processed_pseudogene
ENSMUSG00000082701	Gm14460	0	NA	NA	NA	NA	NA	2	78343041	78343680	-	processed_pseudogene
ENSMUSG00000082703	Gm11907	0.39439371	0.039623306	0.073325154	0.54037808	0.588936322	NA	4	28353782	28354789	+	processed_pseudogene
ENSMUSG00000082704	Gm12515	0	NA	NA	NA	NA	NA	4	55116562	55116923	+	processed_pseudogene
ENSMUSG00000082705	Gm15616	0.100398142	-0.008037047	0.055405574	-0.145058459	0.884664716	NA	5	72204547	72204922	+	processed_pseudogene
ENSMUSG00000082706	Gm11663	0	NA	NA	NA	NA	NA	11	104462093	104462383	-	processed_pseudogene
ENSMUSG00000082707	Gm6881	1.004668271	0.04752589	0.10774758	0.441085451	0.659151136	NA	X	73530194	73531027	+	processed_pseudogene
ENSMUSG00000082708	Gm15172	0.168338749	-0.018152675	0.055405574	-0.327632645	0.743189436	NA	X	156160934	156161980	-	processed_pseudogene
ENSMUSG00000082709	Gm12362	0.211943557	0.022309835	0.055405574	0.402664099	0.687195348	NA	4	34941007	34941349	-	processed_pseudogene
ENSMUSG00000082710	Defa-ps14	0	NA	NA	NA	NA	NA	8	19472521	19473460	+	unprocessed_pseudogene
ENSMUSG00000082711	Gm12987	13.65660241	0.14316049	0.210760175	0.679257786	0.496974539	NA	4	136311482	136311971	-	processed_pseudogene
ENSMUSG00000082712	Or5ak21-ps1	0	NA	NA	NA	NA	NA	2	85218475	85219379	-	unprocessed_pseudogene
ENSMUSG00000082713	Gm14721	0	NA	NA	NA	NA	NA	X	69480014	69480539	-	processed_pseudogene
ENSMUSG00000082714	Gm15120	0	NA	NA	NA	NA	NA	7	102784949	102785250	+	processed_pseudogene
ENSMUSG00000082715	Gm11633	2.349718661	-0.181584028	0.151904453	-1.195383183	0.231937353	NA	11	97859617	97860061	+	processed_pseudogene
ENSMUSG00000082716	Rpl31-ps5	0	NA	NA	NA	NA	NA	5	21011087	21011462	+	processed_pseudogene
ENSMUSG00000082717	Gm13087	0	NA	NA	NA	NA	NA	4	143461867	143462123	-	processed_pseudogene
ENSMUSG00000082718	Gm14928	0.660118799	0.054734783	0.069345814	0.789301904	0.429935574	NA	X	119088635	119089112	+	processed_pseudogene
ENSMUSG00000082720	Gm12489	0	NA	NA	NA	NA	NA	3	107826977	107827125	+	processed_pseudogene
ENSMUSG00000082721	Gm12087	0	NA	NA	NA	NA	NA	11	29304198	29304456	+	processed_pseudogene
ENSMUSG00000082722	Gm11393	0	NA	NA	NA	NA	NA	13	33726981	33734681	+	unprocessed_pseudogene
ENSMUSG00000082723	Gm14564	0	NA	NA	NA	NA	NA	X	37851619	37851913	+	processed_pseudogene
ENSMUSG00000082724	Gm14416	0.895828296	-0.053183747	0.073949635	-0.71918877	0.472024618	NA	2	176830452	176834124	+	unprocessed_pseudogene
ENSMUSG00000082725	Gm12451	0	NA	NA	NA	NA	NA	4	49396111	49407732	+	unprocessed_pseudogene
ENSMUSG00000082726	Gm11424	0.165808104	-0.018152675	0.055405574	-0.327632645	0.743189436	NA	11	82861917	82862746	+	processed_pseudogene
ENSMUSG00000082727	Gm13260	0.569497038	0.051684363	0.087696741	0.589353289	0.555624304	NA	2	11612243	11613507	-	processed_pseudogene
ENSMUSG00000082728	Supt20-ps	0	NA	NA	NA	NA	NA	X	92963900	92965568	-	processed_pseudogene
ENSMUSG00000082729	Gm14845	0	NA	NA	NA	NA	NA	X	100735150	100735456	-	processed_pseudogene
ENSMUSG00000082730	Gm11363	0.273128779	-0.0313263	0.058269143	-0.537613884	0.590843643	NA	13	29314193	29314741	-	processed_pseudogene
ENSMUSG00000082732	Rpl23a-ps6	0	NA	NA	NA	NA	NA	4	37238707	37239175	-	processed_pseudogene
ENSMUSG00000082733	Gm15153	0	NA	NA	NA	NA	NA	X	152004165	152004439	+	processed_pseudogene
ENSMUSG00000082734	Rhox11-ps1	0	NA	NA	NA	NA	NA	X	37021350	37022360	-	unprocessed_pseudogene
ENSMUSG00000082735	Gm16394	0	NA	NA	NA	NA	NA	X	95929114	95931479	-	processed_pseudogene
ENSMUSG00000082736	Gm5381	0	NA	NA	NA	NA	NA	X	13793525	13795750	-	processed_pseudogene
ENSMUSG00000082737	Gm12026	1.366276313	-0.050425581	0.124007921	-0.406631933	0.68427834	NA	11	19333684	19334708	+	processed_pseudogene
ENSMUSG00000082738	Gm15422	0.277667903	0.012194208	0.055405574	0.220089913	0.825801131	NA	14	124222687	124223228	-	processed_pseudogene
ENSMUSG00000082739	Or52ab8-ps1	0	NA	NA	NA	NA	NA	7	103016726	103017674	-	transcribed_unprocessed_pseudogene
ENSMUSG00000082740	Gm14127	0.376414839	-0.018152675	0.055405574	-0.327632645	0.743189436	NA	2	150311330	150312085	-	processed_pseudogene
ENSMUSG00000082741	Gm9703	4.343595474	0.012381062	0.173101029	0.071525064	0.942979878	NA	17	27749040	27749386	+	processed_pseudogene
ENSMUSG00000082743	Gm12988	0.085434697	-0.008037047	0.055405574	-0.145058459	0.884664716	NA	4	135483528	135484006	-	processed_pseudogene
ENSMUSG00000082744	Gm15625	0.100398142	-0.008037047	0.055405574	-0.145058459	0.884664716	NA	9	55212571	55213664	+	processed_pseudogene
ENSMUSG00000082745	Gm15181	0	NA	NA	NA	NA	NA	1	75490750	75490927	-	unprocessed_pseudogene
ENSMUSG00000082746	Rps12-ps1	0.765486612	0.005999903	0.08157424	0.073551445	0.941367308	NA	X	102533122	102533523	+	processed_pseudogene
ENSMUSG00000082749	Rpl9-ps2	0	NA	NA	NA	NA	NA	11	46452857	46453434	+	processed_pseudogene
ENSMUSG00000082750	Gm12156	0	NA	NA	NA	NA	NA	11	44370033	44371036	+	processed_pseudogene
ENSMUSG00000082751	Gm6620	0	NA	NA	NA	NA	NA	X	152965908	152969145	-	unprocessed_pseudogene
ENSMUSG00000082752	Gm14899	0	NA	NA	NA	NA	NA	X	110770324	110770872	+	processed_pseudogene
ENSMUSG00000082754	Or5ap2b-ps1	0	NA	NA	NA	NA	NA	2	85689271	85694708	+	protein_coding
ENSMUSG00000082755	Gm8692	7.67775036	0.152861233	0.198752765	0.769102419	0.441832512	NA	X	75030783	75031221	-	processed_pseudogene
ENSMUSG00000082757	Gm6923	0	NA	NA	NA	NA	NA	X	18787042	18787448	+	processed_pseudogene
ENSMUSG00000082758	Gm13024	0	NA	NA	NA	NA	NA	4	145117512	145118230	+	processed_pseudogene
ENSMUSG00000082759	Gm14826	0	NA	NA	NA	NA	NA	X	93361165	93362066	-	processed_pseudogene
ENSMUSG00000082760	Gm15546	0	NA	NA	NA	NA	NA	5	121609625	121610451	-	processed_pseudogene
ENSMUSG00000082763	Tra2b-ps	0	NA	NA	NA	NA	NA	3	99985792	99985960	-	processed_pseudogene
ENSMUSG00000082765	Gm14411	14.05594625	0.162460909	0.177037622	0.917663191	0.358795224	NA	2	176817255	176819502	-	unprocessed_pseudogene
ENSMUSG00000082767	Gm11622	0	NA	NA	NA	NA	NA	11	104921982	104922673	+	processed_pseudogene
ENSMUSG00000082768	Gm12727	0.423887113	0.04254109	0.055405574	0.76781247	0.442598605	NA	4	105956120	105956479	+	processed_pseudogene
ENSMUSG00000082770	Gm14722	0	NA	NA	NA	NA	NA	X	69476039	69476728	-	processed_pseudogene
ENSMUSG00000082771	Gm12803	0.20372203	0.022309835	0.055405574	0.402664099	0.687195348	NA	4	109486778	109487922	+	processed_pseudogene
ENSMUSG00000082772	Gm381	0	NA	NA	NA	NA	NA	X	125813203	125815240	-	processed_pseudogene
ENSMUSG00000082773	Gm15058	0	NA	NA	NA	NA	NA	X	144536494	144536952	-	processed_pseudogene
ENSMUSG00000082774	Gm8805	1.867022692	0.013536423	0.13780685	0.098227508	0.92175164	NA	1	65591840	65592153	+	processed_pseudogene
ENSMUSG00000082775	Itpa-ps3	0	NA	NA	NA	NA	NA	X	43555715	43556110	-	processed_pseudogene
ENSMUSG00000082776	Gm7061	2.827259714	-0.035251363	0.160024108	-0.220287826	0.825647001	NA	X	93816224	93817640	-	processed_pseudogene
ENSMUSG00000082777	Gm15861	0	NA	NA	NA	NA	NA	6	130378519	130378858	-	processed_pseudogene
ENSMUSG00000082778	Gm15191	2.050237576	-0.067306689	0.108236996	-0.621845502	0.534043463	NA	X	150728363	150729363	+	processed_pseudogene
ENSMUSG00000082779	Gm13162	0.10479003	-0.008037047	0.055405574	-0.145058459	0.884664716	NA	4	147209712	147210273	+	processed_pseudogene
ENSMUSG00000082780	Rps11-ps5	0	NA	NA	NA	NA	NA	7	96084752	96085224	-	processed_pseudogene
ENSMUSG00000082781	Rps19-ps14	0	NA	NA	NA	NA	NA	6	52108757	52109026	-	processed_pseudogene
ENSMUSG00000082782	Gm5319	0.097381925	0.012194208	0.055405574	0.220089913	0.825801131	NA	7	4179361	4180234	-	processed_pseudogene
ENSMUSG00000082783	Gm9126	0	NA	NA	NA	NA	NA	X	101861967	101863680	+	unprocessed_pseudogene
ENSMUSG00000082784	Gm15957	0.082904052	-0.008037047	0.055405574	-0.145058459	0.884664716	NA	18	77306049	77307023	-	processed_pseudogene
ENSMUSG00000082785	Vmn1r-ps100	0	NA	NA	NA	NA	NA	13	22482781	22483648	-	unprocessed_pseudogene
ENSMUSG00000082786	Gm14489	0	NA	NA	NA	NA	NA	2	181365834	181366735	-	processed_pseudogene
ENSMUSG00000082788	Gm13396	0	NA	NA	NA	NA	NA	2	28983846	28984117	-	processed_pseudogene
ENSMUSG00000082789	Gm13284	0.421305174	-0.018152675	0.055405574	-0.327632645	0.743189436	NA	4	88681945	88689843	+	unprocessed_pseudogene
ENSMUSG00000082790	Gm12155	0	NA	NA	NA	NA	NA	11	44277941	44278101	-	processed_pseudogene
ENSMUSG00000082792	Gm12176	17.9163745	-0.196274237	0.204423705	-0.960134428	0.336987563	NA	11	47432258	47433133	+	processed_pseudogene
ENSMUSG00000082793	Btf3-ps4	0	NA	NA	NA	NA	NA	14	123935552	123936000	-	processed_pseudogene
ENSMUSG00000082794	Gm6806	0	NA	NA	NA	NA	NA	X	67546731	67547737	+	processed_pseudogene
ENSMUSG00000082795	Gm13193	0	NA	NA	NA	NA	NA	2	4960879	4961104	-	processed_pseudogene
ENSMUSG00000082796	Gm13385	0	NA	NA	NA	NA	NA	2	28683361	28683581	-	processed_pseudogene
ENSMUSG00000082797	Gm12015	0	NA	NA	NA	NA	NA	11	17247576	17248419	-	processed_pseudogene
ENSMUSG00000082798	Gm11561	0	NA	NA	NA	NA	NA	11	99846432	99846849	+	unprocessed_pseudogene
ENSMUSG00000082799	Gm14554	0	NA	NA	NA	NA	NA	X	35068421	35084293	+	unprocessed_pseudogene
ENSMUSG00000082800	Gm13560	0	NA	NA	NA	NA	NA	2	58784051	58784380	+	processed_pseudogene
ENSMUSG00000082802	Gm15465	0	NA	NA	NA	NA	NA	7	24019429	24022209	-	processed_pseudogene
ENSMUSG00000082804	Rpl17-ps1	6.893678514	0.041913411	0.140574565	0.298157853	0.765582688	NA	1	61114832	61115384	+	processed_pseudogene
ENSMUSG00000082806	Rpl13-ps1	14.92251629	0.270033905	0.209033099	1.291823668	0.196418217	NA	11	85001951	85002619	-	processed_pseudogene
ENSMUSG00000082807	Gm14782	0	NA	NA	NA	NA	NA	X	90903103	90903298	-	processed_pseudogene
ENSMUSG00000082810	Gm8682	0.467494259	0.018017881	0.064938397	0.277461137	0.781426043	NA	X	158819316	158819814	+	processed_pseudogene
ENSMUSG00000082812	Gm14860	0	NA	NA	NA	NA	NA	X	102558527	102558956	+	processed_pseudogene
ENSMUSG00000082814	Gm12956	0	NA	NA	NA	NA	NA	4	119366844	119367258	-	processed_pseudogene
ENSMUSG00000082815	Gm5678	3.556344162	-0.237635387	0.165663327	-1.43444775	0.15144453	NA	16	93424984	93427339	+	protein_coding
ENSMUSG00000082816	Gm11953	16.58420342	0.189716633	0.207617434	0.913779873	0.360832524	NA	11	3901713	3902716	+	processed_pseudogene
ENSMUSG00000082817	Gm16428	0	NA	NA	NA	NA	NA	X	53132676	53146139	+	unprocessed_pseudogene
ENSMUSG00000082818	Gm12175	0	NA	NA	NA	NA	NA	11	46765239	46765584	+	processed_pseudogene
ENSMUSG00000082819	Trav4d-2	0	NA	NA	NA	NA	NA	14	52948369	52948859	+	TR_V_pseudogene
ENSMUSG00000082820	Gm13803	0.403362879	0.00373668	0.07375649	0.05066239	0.959594546	NA	2	97779535	97780024	-	processed_pseudogene
ENSMUSG00000082821	Gm12880	0	NA	NA	NA	NA	NA	4	121334006	121336647	-	unprocessed_pseudogene
ENSMUSG00000082822	Gm14731	0	NA	NA	NA	NA	NA	X	69669960	69670336	-	processed_pseudogene
ENSMUSG00000082823	Gm15828	0	NA	NA	NA	NA	NA	16	67389592	67390114	-	processed_pseudogene
ENSMUSG00000082824	Gm14716	0	NA	NA	NA	NA	NA	X	75675039	75675757	+	processed_pseudogene
ENSMUSG00000082825	Gm15741	0	NA	NA	NA	NA	NA	4	114022319	114023073	-	processed_pseudogene
ENSMUSG00000082826	Mif-ps3	0.101861015	0.012194208	0.055405574	0.220089913	0.825801131	NA	3	91931873	91932218	+	processed_pseudogene
ENSMUSG00000082827	Gm5397	0	NA	NA	NA	NA	NA	X	75239713	75242348	+	unprocessed_pseudogene
ENSMUSG00000082828	Gm16106	2.418708275	0.106218856	0.165163128	0.643114826	0.520149595	NA	10	81340306	81340600	+	processed_pseudogene
ENSMUSG00000082829	Gm15780	0	NA	NA	NA	NA	NA	6	148974201	148975136	+	processed_pseudogene
ENSMUSG00000082831	Gm12591	0.630389215	0.076102777	0.081636754	0.932212183	0.351226881	NA	11	121859036	121861511	-	unprocessed_pseudogene
ENSMUSG00000082832	Gm14786	0	NA	NA	NA	NA	NA	X	90312048	90314925	-	processed_pseudogene
ENSMUSG00000082833	Gm12982	0	NA	NA	NA	NA	NA	4	135035091	135035281	-	processed_pseudogene
ENSMUSG00000082835	Gm13118	0	NA	NA	NA	NA	NA	4	144224969	144225518	-	processed_pseudogene
ENSMUSG00000082836	Gm13612	0	NA	NA	NA	NA	NA	2	68661360	68661750	+	processed_pseudogene
ENSMUSG00000082837	Gm15373	0	NA	NA	NA	NA	NA	1	88025639	88025853	+	unprocessed_pseudogene
ENSMUSG00000082838	Gm14519	0	NA	NA	NA	NA	NA	X	15231417	15231729	+	processed_pseudogene
ENSMUSG00000082839	Gm14588	0	NA	NA	NA	NA	NA	X	42562659	42562831	-	processed_pseudogene
ENSMUSG00000082840	Gm16421	0.370597905	-0.03179869	0.072837596	-0.436569735	0.662423415	NA	X	121010623	121012180	+	processed_pseudogene
ENSMUSG00000082841	Gm12994	0.091832808	0.012194208	0.055405574	0.220089913	0.825801131	NA	4	116709860	116710307	+	processed_pseudogene
ENSMUSG00000082842	Gm14748	0	NA	NA	NA	NA	NA	X	76777273	76781351	+	unprocessed_pseudogene
ENSMUSG00000082843	4930448K20Rik	0	NA	NA	NA	NA	NA	4	9915964	9917635	-	transcribed_processed_pseudogene
ENSMUSG00000082844	Gm13537	0	NA	NA	NA	NA	NA	2	33213182	33213449	+	processed_pseudogene
ENSMUSG00000082845	Gm13879	0	NA	NA	NA	NA	NA	2	103673759	103674001	-	processed_pseudogene
ENSMUSG00000082846	Gm13484	0	NA	NA	NA	NA	NA	2	50547667	50548079	-	processed_pseudogene
ENSMUSG00000082847	Gm5759	0	NA	NA	NA	NA	NA	X	87941301	87942112	-	processed_pseudogene
ENSMUSG00000082849	Gm14053	2.648738307	-0.069744681	0.172748078	-0.403736363	0.686406596	NA	2	136586065	136586535	-	processed_pseudogene
ENSMUSG00000082850	Gm14299	0	NA	NA	NA	NA	NA	2	179634980	179635377	+	processed_pseudogene
ENSMUSG00000082851	Btf3-ps8	0.120110749	0.012194208	0.055405574	0.220089913	0.825801131	NA	4	33053837	33054284	-	processed_pseudogene
ENSMUSG00000082852	Gm12021	0.512546593	-0.01852855	0.075483423	-0.245465155	0.806096285	NA	11	18458036	18459940	-	processed_pseudogene
ENSMUSG00000082853	Gm7134	0	NA	NA	NA	NA	NA	X	109416358	109418764	+	processed_pseudogene
ENSMUSG00000082855	Gm14537	1.692059272	0.036305254	0.127039309	0.285779691	0.775046864	NA	X	20257947	20258740	+	processed_pseudogene
ENSMUSG00000082856	Gm15106	0	NA	NA	NA	NA	NA	X	147326499	147327991	+	unprocessed_pseudogene
ENSMUSG00000082857	Gm12293	0	NA	NA	NA	NA	NA	11	65060669	65061259	-	processed_pseudogene
ENSMUSG00000082858	Gm11746	0	NA	NA	NA	NA	NA	2	144772777	144773598	-	processed_pseudogene
ENSMUSG00000082859	Defa-ps9	0	NA	NA	NA	NA	NA	8	22178663	22179444	+	unprocessed_pseudogene
ENSMUSG00000082860	Gm13204	3.05549431	0.084199477	0.157741344	0.533781916	0.593492427	NA	4	148653512	148654333	-	processed_pseudogene
ENSMUSG00000082861	Gm11362	0.606346461	0.046356161	0.08926448	0.519312513	0.603542829	NA	13	29020857	29021707	+	processed_pseudogene
ENSMUSG00000082862	Gm13806	0	NA	NA	NA	NA	NA	2	98431374	98431699	+	processed_pseudogene
ENSMUSG00000082863	H2al1r-ps	0	NA	NA	NA	NA	NA	X	65069154	65069496	+	processed_pseudogene
ENSMUSG00000082864	Gm13358	0	NA	NA	NA	NA	NA	2	26448636	26449205	+	processed_pseudogene
ENSMUSG00000082865	Gm14745	0	NA	NA	NA	NA	NA	X	77459803	77460899	+	processed_pseudogene
ENSMUSG00000082867	Gm15730	16.62904171	-0.071051819	0.208451924	-0.340854704	0.733212966	NA	5	8105138	8105553	+	processed_pseudogene
ENSMUSG00000082868	Mup-ps5	0	NA	NA	NA	NA	NA	4	60553595	60553694	+	unprocessed_pseudogene
ENSMUSG00000082869	Vmn1r-ps93	0	NA	NA	NA	NA	NA	13	22262422	22262854	+	unprocessed_pseudogene
ENSMUSG00000082870	Gm12165	5.571091125	-0.099094863	0.202715493	-0.488837145	0.624956998	NA	11	45927266	45927608	+	processed_pseudogene
ENSMUSG00000082871	Gm13263	0	NA	NA	NA	NA	NA	2	10963937	10964775	-	processed_pseudogene
ENSMUSG00000082872	Gm15773	1.236477275	0.205649033	0.127486083	1.613109666	0.106720684	NA	7	12337122	12338570	+	processed_pseudogene
ENSMUSG00000082873	Gm15367	0.307804831	-0.009450644	0.059986483	-0.157546228	0.874814378	NA	X	74054195	74055211	+	processed_pseudogene
ENSMUSG00000082874	Rpl15-ps1	0	NA	NA	NA	NA	NA	11	21903139	21903703	+	processed_pseudogene
ENSMUSG00000082875	Gm12598	0	NA	NA	NA	NA	NA	11	11262432	11263262	+	processed_pseudogene
ENSMUSG00000082876	Gm11889	1.85625008	0.058111844	0.116936689	0.496951333	0.619223371	NA	4	23517361	23518440	-	processed_pseudogene
ENSMUSG00000082877	Gm13009	0	NA	NA	NA	NA	NA	4	135801823	135802283	-	processed_pseudogene
ENSMUSG00000082878	Gm12583	3.671925944	0.050282294	0.18681719	0.269152396	0.787812412	NA	3	37162322	37163175	+	processed_pseudogene
ENSMUSG00000082879	Gm13525	0.287606652	-0.009097546	0.058878333	-0.154514326	0.877204217	NA	2	49570510	49570988	+	processed_pseudogene
ENSMUSG00000082882	Or4c100	0.307049186	-0.009437674	0.059946173	-0.157435812	0.874901392	NA	2	88348894	88357134	+	protein_coding
ENSMUSG00000082884	Gm13339	0.408766557	-0.050455545	0.063331287	-0.796692245	0.425629789	NA	2	22480035	22480545	-	unprocessed_pseudogene
ENSMUSG00000082886	Gm5386	0	NA	NA	NA	NA	NA	X	44635807	44638257	-	processed_pseudogene
ENSMUSG00000082887	Gm14607	0	NA	NA	NA	NA	NA	X	51967119	51967610	+	processed_pseudogene
ENSMUSG00000082888	Gm12934	0	NA	NA	NA	NA	NA	4	126418122	126418465	-	processed_pseudogene
ENSMUSG00000082889	Cyp4a29-ps1	0	NA	NA	NA	NA	NA	4	115032994	115034040	+	unprocessed_pseudogene
ENSMUSG00000082890	Gm15014	0	NA	NA	NA	NA	NA	X	140999466	140999724	+	processed_pseudogene
ENSMUSG00000082891	Gm12881	0	NA	NA	NA	NA	NA	4	120978070	120978493	-	processed_pseudogene
ENSMUSG00000082892	Or5m11d-ps1	0	NA	NA	NA	NA	NA	2	85762488	85763782	+	unprocessed_pseudogene
ENSMUSG00000082893	Gm11383	0.10479003	-0.008037047	0.055405574	-0.145058459	0.884664716	NA	13	33304498	33305305	-	processed_pseudogene
ENSMUSG00000082894	Gm6480	9.259517858	0.267337666	0.19869261	1.345483688	0.178469086	NA	X	46813404	46815290	+	processed_pseudogene
ENSMUSG00000082896	Gm5844	5.89275295	-0.245404449	0.191361315	-1.282414103	0.199697419	NA	3	18062969	18065160	+	processed_pseudogene
ENSMUSG00000082897	Gm11982	0	NA	NA	NA	NA	NA	11	6775495	6775809	-	processed_pseudogene
ENSMUSG00000082898	Gm12041	0	NA	NA	NA	NA	NA	11	21177654	21178256	+	processed_pseudogene
ENSMUSG00000082899	Gm12379	0	NA	NA	NA	NA	NA	4	38028844	38029273	+	processed_pseudogene
ENSMUSG00000082900	Gm11557	6.569241913	-0.137186234	0.190767796	-0.719126799	0.472062797	NA	11	99568951	99569959	+	processed_pseudogene
ENSMUSG00000082901	Rps8-ps5	4.556740424	-0.043089844	0.169347805	-0.254445839	0.799151141	NA	2	177534430	177535057	+	processed_pseudogene
ENSMUSG00000082902	Ccl19-ps1	0.267669119	-0.008037047	0.055405574	-0.145058459	0.884664716	NA	4	41921404	41923020	+	unprocessed_pseudogene
ENSMUSG00000082903	Gm14083	0	NA	NA	NA	NA	NA	2	142971639	142972259	-	processed_pseudogene
ENSMUSG00000082905	Gm7823	9.534586954	0.131101176	0.210117403	0.623942493	0.532665352	NA	X	131994688	131996311	-	processed_pseudogene
ENSMUSG00000082906	Smt3h1-ps	0	NA	NA	NA	NA	NA	X	152566335	152566615	+	processed_pseudogene
ENSMUSG00000082907	Gm14832	0	NA	NA	NA	NA	NA	X	99200240	99200562	+	processed_pseudogene
ENSMUSG00000082910	Gm14758	0	NA	NA	NA	NA	NA	X	73819290	73819428	-	unprocessed_pseudogene
ENSMUSG00000082911	Gm14119	0	NA	NA	NA	NA	NA	2	148260951	148261186	-	processed_pseudogene
ENSMUSG00000082912	Gm8770	0.100398142	-0.008037047	0.055405574	-0.145058459	0.884664716	NA	X	77829352	77830461	+	processed_pseudogene
ENSMUSG00000082913	Gm14739	0	NA	NA	NA	NA	NA	X	81730626	81731428	-	processed_pseudogene
ENSMUSG00000082915	Gm15240	0	NA	NA	NA	NA	NA	X	166770500	166771220	+	processed_pseudogene
ENSMUSG00000082917	Gm11440	0.10479003	-0.008037047	0.055405574	-0.145058459	0.884664716	NA	11	84963294	84963821	-	processed_pseudogene
ENSMUSG00000082918	Defa-ps16	0	NA	NA	NA	NA	NA	8	21832601	21832772	+	unprocessed_pseudogene
ENSMUSG00000082919	Gm12641	0	NA	NA	NA	NA	NA	4	92995224	92998151	+	processed_pseudogene
ENSMUSG00000082920	Gm13864	16.55821833	-0.069489881	0.209352592	-0.331927495	0.739944009	NA	6	34763613	34764398	+	processed_pseudogene
ENSMUSG00000082922	Gm6939	1.829087471	0.057263093	0.118033011	0.485144727	0.627573687	NA	7	126286630	126289206	-	transcribed_unprocessed_pseudogene
ENSMUSG00000082924	Gm11462	0.669139535	0.022477523	0.091172917	0.246537285	0.805266346	NA	2	165801708	165802270	+	processed_pseudogene
ENSMUSG00000082925	Gm13135	13.63430185	-0.038806607	0.191702941	-0.202430944	0.839579839	NA	4	147360432	147363553	+	processed_pseudogene
ENSMUSG00000082926	Gm8172	10.31397696	0.094280648	0.204248781	0.461597113	0.644370265	NA	X	68649101	68649851	-	processed_pseudogene
ENSMUSG00000082927	Gm5863	3.448166522	-0.108620215	0.179083851	-0.606532717	0.544161063	NA	X	119070406	119071414	+	processed_pseudogene
ENSMUSG00000082928	Gm12785	0	NA	NA	NA	NA	NA	4	101067612	101067784	-	processed_pseudogene
ENSMUSG00000082929	Gm6067	0	NA	NA	NA	NA	NA	X	141188946	141189437	-	processed_pseudogene
ENSMUSG00000082930	Gm13462	0	NA	NA	NA	NA	NA	2	40848402	40849363	+	processed_pseudogene
ENSMUSG00000082931	Gm13586	8.726374198	-0.067752917	0.20885573	-0.324400567	0.745634791	NA	2	38512812	38513276	+	processed_pseudogene
ENSMUSG00000082932	Cyp2j8	0.097381925	0.012194208	0.055405574	0.220089913	0.825801131	NA	4	96332832	96395623	-	protein_coding
ENSMUSG00000082933	Gm14811	0	NA	NA	NA	NA	NA	X	97527395	97527512	+	processed_pseudogene
ENSMUSG00000082934	Gm13887	0	NA	NA	NA	NA	NA	2	104705546	104705890	+	processed_pseudogene
ENSMUSG00000082935	Gm7658	5.00737923	-0.057386368	0.196745311	-0.291678451	0.770532487	NA	1	21582156	21583280	-	processed_pseudogene
ENSMUSG00000082936	Gm16166	2.21350752	-0.124712592	0.13996004	-0.89105856	0.372897755	NA	10	120764090	120764877	+	processed_pseudogene
ENSMUSG00000082937	Gm15095	0	NA	NA	NA	NA	NA	X	148631718	148633148	+	unprocessed_pseudogene
ENSMUSG00000082939	Gm14881	0	NA	NA	NA	NA	NA	X	105799341	105799747	+	processed_pseudogene
ENSMUSG00000082940	Gm14103	0	NA	NA	NA	NA	NA	2	132889106	132889472	-	processed_pseudogene
ENSMUSG00000082941	Gm12850	0	NA	NA	NA	NA	NA	4	107127630	107128066	+	processed_pseudogene
ENSMUSG00000082943	Gm13355	0	NA	NA	NA	NA	NA	2	18646596	18646913	-	processed_pseudogene
ENSMUSG00000082945	Gm11540	0	NA	NA	NA	NA	NA	11	94498227	94499862	+	unprocessed_pseudogene
ENSMUSG00000082947	Gm12587	0.989365946	0.099788806	0.11007473	0.906555083	0.364642124	NA	11	121777367	121777794	-	processed_pseudogene
ENSMUSG00000082949	Gm11920	0	NA	NA	NA	NA	NA	4	30701972	30702535	-	processed_pseudogene
ENSMUSG00000082950	Btf3-ps10	0	NA	NA	NA	NA	NA	X	50301387	50301824	-	processed_pseudogene
ENSMUSG00000082951	Gm13359	0.203014801	0.00207858	0.055405574	0.037515727	0.970073801	NA	2	26612398	26613093	-	processed_pseudogene
ENSMUSG00000082952	Gm12507	0	NA	NA	NA	NA	NA	4	55508293	55508708	+	processed_pseudogene
ENSMUSG00000082953	Gm13217	0	NA	NA	NA	NA	NA	2	9045934	9047295	-	unprocessed_pseudogene
ENSMUSG00000082954	Gm15504	0.374991589	-0.031769953	0.072805719	-0.436366178	0.662571074	NA	7	79887427	79887692	-	processed_pseudogene
ENSMUSG00000082955	Gm8036	0.097381925	0.012194208	0.055405574	0.220089913	0.825801131	NA	X	136104363	136107512	-	processed_pseudogene
ENSMUSG00000082956	Naip3	1.839781557	-0.097208299	0.128743983	-0.755051195	0.450218265	NA	13	100476651	100515468	-	unprocessed_pseudogene
ENSMUSG00000082957	Gm15303	0	NA	NA	NA	NA	NA	8	21726689	21729313	+	processed_pseudogene
ENSMUSG00000082958	Gm12731	0.289555097	-0.009132206	0.058988109	-0.15481435	0.876967678	NA	4	106114227	106114495	+	processed_pseudogene
ENSMUSG00000082960	Gm6884	0	NA	NA	NA	NA	NA	10	23921489	23922104	+	processed_pseudogene
ENSMUSG00000082961	Gm15131	0.666885111	0.059971594	0.071255354	0.841643331	0.399987627	NA	X	149490016	149490611	-	processed_pseudogene
ENSMUSG00000082962	Gm10601	1.087292825	-0.048316114	0.0766466	-0.630375173	0.52844915	NA	4	41809082	41810504	+	unprocessed_pseudogene
ENSMUSG00000082963	Gm12465	0	NA	NA	NA	NA	NA	4	52077167	52077467	-	processed_pseudogene
ENSMUSG00000082964	Rpl13-ps5	0.897612854	-0.106091856	0.107616749	-0.985830342	0.324216374	NA	X	93833322	93833952	+	processed_pseudogene
ENSMUSG00000082965	Gm6754	0.390708883	-0.023637406	0.063053513	-0.374878494	0.707750834	NA	X	62077799	62078712	-	processed_pseudogene
ENSMUSG00000082966	Gm14614	0	NA	NA	NA	NA	NA	X	40774870	40775254	-	processed_pseudogene
ENSMUSG00000082967	Gm16082	0.085434697	-0.008037047	0.055405574	-0.145058459	0.884664716	NA	14	49950702	49951079	-	processed_pseudogene
ENSMUSG00000082968	Gm14581	0	NA	NA	NA	NA	NA	X	50718366	50718564	-	processed_pseudogene
ENSMUSG00000082969	Gm12630	1.581854567	-0.142138845	0.14136599	-1.00546705	0.314672008	NA	4	86736030	86736814	-	processed_pseudogene
ENSMUSG00000082970	Gm15214	0	NA	NA	NA	NA	NA	X	162109895	162110365	-	processed_pseudogene
ENSMUSG00000082971	Gm13517	0.097381925	0.012194208	0.055405574	0.220089913	0.825801131	NA	2	55665559	55667054	+	processed_pseudogene
ENSMUSG00000082973	Gm13672	0	NA	NA	NA	NA	NA	2	74462183	74462642	+	processed_pseudogene
ENSMUSG00000082974	Gm15129	0	NA	NA	NA	NA	NA	X	149214498	149214777	+	processed_pseudogene
ENSMUSG00000082975	Gm14363	0	NA	NA	NA	NA	NA	X	5311302	5314183	-	processed_pseudogene
ENSMUSG00000082976	Gm15056	0	NA	NA	NA	NA	NA	8	21390621	21392643	-	protein_coding
ENSMUSG00000082977	Gm11911	0	NA	NA	NA	NA	NA	4	28067176	28068199	+	processed_pseudogene
ENSMUSG00000082980	Or4x13	0.220508891	0.00207858	0.055405574	0.037515727	0.970073801	NA	2	90229026	90234241	+	protein_coding
ENSMUSG00000082981	Polr2k-ps	0	NA	NA	NA	NA	NA	11	95652316	95652491	+	processed_pseudogene
ENSMUSG00000082982	Or12e16-ps1	0	NA	NA	NA	NA	NA	2	87670085	87670776	+	unprocessed_pseudogene
ENSMUSG00000082983	Gm12318	0	NA	NA	NA	NA	NA	11	70652932	70653205	-	processed_pseudogene
ENSMUSG00000082985	Gm14042	0.853934403	-0.035052135	0.084567151	-0.414488777	0.678516185	NA	2	130242356	130243189	+	processed_pseudogene
ENSMUSG00000082986	Gm11389	0.082904052	-0.008037047	0.055405574	-0.145058459	0.884664716	NA	13	33870439	33873491	+	unprocessed_pseudogene
ENSMUSG00000082987	Rps13-ps6	0.085434697	-0.008037047	0.055405574	-0.145058459	0.884664716	NA	2	143697568	143697996	+	processed_pseudogene
ENSMUSG00000082988	Gm5903	7.035712059	0.099336723	0.200742488	0.494846528	0.620708458	NA	7	129953767	129956092	-	processed_pseudogene
ENSMUSG00000082989	Gm13557	0.112246717	0.012194208	0.055405574	0.220089913	0.825801131	NA	2	58848686	58849719	-	processed_pseudogene
ENSMUSG00000082990	Gm14052	1.453896589	0.098423133	0.124362	0.791424497	0.42869632	NA	2	131941788	131942819	+	processed_pseudogene
ENSMUSG00000082991	Rps10-ps3	0.100398142	-0.008037047	0.055405574	-0.145058459	0.884664716	NA	4	3978250	3978750	-	processed_pseudogene
ENSMUSG00000082993	Gm11566	0	NA	NA	NA	NA	NA	11	99788398	99788601	+	unprocessed_pseudogene
ENSMUSG00000082994	Gm11848	0.112246717	0.012194208	0.055405574	0.220089913	0.825801131	NA	4	17032687	17033660	-	processed_pseudogene
ENSMUSG00000082995	Gm15126	0	NA	NA	NA	NA	NA	X	147521107	147522131	+	unprocessed_pseudogene
ENSMUSG00000082996	Gm6238	0	NA	NA	NA	NA	NA	X	103425647	103426112	-	processed_pseudogene
ENSMUSG00000082997	Gm13975	0	NA	NA	NA	NA	NA	2	114538592	114539374	+	processed_pseudogene
ENSMUSG00000082998	Gm11221	0.78757568	-0.039290323	0.07330117	-0.536012219	0.591950106	NA	4	69610214	69610811	+	processed_pseudogene
ENSMUSG00000083000	Gm15678	0	NA	NA	NA	NA	NA	8	15150328	15151350	-	processed_pseudogene
ENSMUSG00000083001	Gm13250	0	NA	NA	NA	NA	NA	4	134220532	134221285	+	processed_pseudogene
ENSMUSG00000083004	Gm13413	1.319820433	-0.054640578	0.114372309	-0.47774307	0.632833085	NA	2	32296066	32296668	+	processed_pseudogene
ENSMUSG00000083005	Gm12392	0	NA	NA	NA	NA	NA	4	18964563	18965501	+	processed_pseudogene
ENSMUSG00000083006	Gm15715	0	NA	NA	NA	NA	NA	5	21953228	21953511	-	processed_pseudogene
ENSMUSG00000083007	Gm13623	1.853899323	0.083295633	0.117037942	0.711697688	0.476652	NA	2	69596525	69597150	+	processed_pseudogene
ENSMUSG00000083008	Gm12053	0	NA	NA	NA	NA	NA	11	22576374	22576664	-	processed_pseudogene
ENSMUSG00000083009	Gm1335	0	NA	NA	NA	NA	NA	2	93770643	93771223	-	processed_pseudogene
ENSMUSG00000083010	Gm14687	0	NA	NA	NA	NA	NA	X	66703695	66707462	+	processed_pseudogene
ENSMUSG00000083011	Gm12816	7.496820036	-0.084412628	0.171864101	-0.491159163	0.623313879	NA	4	112812271	112813483	-	processed_pseudogene
ENSMUSG00000083013	Gm12978	0.624437611	-0.002371883	0.067696422	-0.035037048	0.972050199	NA	4	131630100	131630622	-	transcribed_processed_pseudogene
ENSMUSG00000083014	Gm11764	0	NA	NA	NA	NA	NA	2	145734001	145734624	+	processed_pseudogene
ENSMUSG00000083015	Gm16518	0	NA	NA	NA	NA	NA	11	3647429	3648326	-	processed_pseudogene
ENSMUSG00000083016	Gm12618	1.294511546	0.028483739	0.089244926	0.31916368	0.749602397	NA	11	60709621	60710104	-	processed_pseudogene
ENSMUSG00000083017	Gm12163	0	NA	NA	NA	NA	NA	11	45704430	45704819	+	processed_pseudogene
ENSMUSG00000083018	Gm13555	0	NA	NA	NA	NA	NA	2	61800697	61801016	-	processed_pseudogene
ENSMUSG00000083019	Gm6222	0.874998747	-0.048587273	0.092138093	-0.527331003	0.597963749	NA	X	102806522	102807151	-	transcribed_processed_pseudogene
ENSMUSG00000083020	Gm15331	0.509615783	0.020372397	0.076815291	0.265212775	0.790845554	NA	17	34720080	34720465	-	unprocessed_pseudogene
ENSMUSG00000083023	Gm11804	0	NA	NA	NA	NA	NA	4	7039046	7039514	-	processed_pseudogene
ENSMUSG00000083024	Gm14982	0	NA	NA	NA	NA	NA	X	129462204	129462646	-	processed_pseudogene
ENSMUSG00000083025	Gm11829	0	NA	NA	NA	NA	NA	4	11133326	11133608	+	processed_pseudogene
ENSMUSG00000083026	Gm6373	0	NA	NA	NA	NA	NA	X	140843850	140844210	+	processed_pseudogene
ENSMUSG00000083027	Gm13140	10.65834867	-0.011251943	0.211077825	-0.053307083	0.957487237	NA	4	147026932	147030282	+	processed_pseudogene
ENSMUSG00000083029	Gm13720	0	NA	NA	NA	NA	NA	2	85646356	85646552	-	processed_pseudogene
ENSMUSG00000083030	Gm14561	0	NA	NA	NA	NA	NA	X	22092613	22094582	-	processed_pseudogene
ENSMUSG00000083031	Gm14910	0	NA	NA	NA	NA	NA	X	117140879	117142684	-	processed_pseudogene
ENSMUSG00000083032	Gm8087	0.082904052	-0.008037047	0.055405574	-0.145058459	0.884664716	NA	9	78296182	78296749	-	processed_pseudogene
ENSMUSG00000083034	Or1u1-ps1	0	NA	NA	NA	NA	NA	2	36175034	36175926	+	unprocessed_pseudogene
ENSMUSG00000083036	Gm15959	0	NA	NA	NA	NA	NA	19	60803886	60804254	-	processed_pseudogene
ENSMUSG00000083037	Gm14900	0.097381925	0.012194208	0.055405574	0.220089913	0.825801131	NA	X	110922416	110923149	+	processed_pseudogene
ENSMUSG00000083038	Gm13233	0.187694082	-0.018152675	0.055405574	-0.327632645	0.743189436	NA	4	146665085	146666769	+	processed_pseudogene
ENSMUSG00000083039	Gm11606	0	NA	NA	NA	NA	NA	1	63396592	63397209	-	processed_pseudogene
ENSMUSG00000083041	Gmfg-ps	0.61702412	0.017698673	0.057107018	0.309921154	0.756620916	NA	6	4893351	4893778	-	processed_pseudogene
ENSMUSG00000083042	Gm11388	0	NA	NA	NA	NA	NA	13	33825607	33825766	+	unprocessed_pseudogene
ENSMUSG00000083043	Gm13433	0	NA	NA	NA	NA	NA	2	25433490	25433730	+	processed_pseudogene
ENSMUSG00000083044	Gm12416	20.53059751	0.337088922	0.207002052	1.628432758	0.103433156	NA	4	84023131	84024139	+	processed_pseudogene
ENSMUSG00000083045	Gm16100	0	NA	NA	NA	NA	NA	3	135201413	135201644	+	processed_pseudogene
ENSMUSG00000083046	Gm14699	0	NA	NA	NA	NA	NA	X	67826245	67826473	-	processed_pseudogene
ENSMUSG00000083047	Gm14082	0	NA	NA	NA	NA	NA	2	142992749	142993550	-	processed_pseudogene
ENSMUSG00000083049	Gm14822	2.34270342	0.043310175	0.153703436	0.281777534	0.778114098	NA	X	103790087	103790378	+	processed_pseudogene
ENSMUSG00000083050	Gm11242	0	NA	NA	NA	NA	NA	4	76610379	76612836	+	processed_pseudogene
ENSMUSG00000083052	Gm12285	0	NA	NA	NA	NA	NA	11	63132068	63132301	-	processed_pseudogene
ENSMUSG00000083053	Gm15001	0	NA	NA	NA	NA	NA	X	137642544	137645193	-	processed_pseudogene
ENSMUSG00000083054	Gm12986	1.235183585	0.153834742	0.126133169	1.219621634	0.222608341	NA	4	136336150	136337117	-	processed_pseudogene
ENSMUSG00000083055	Gm14140	0.183665615	0.022309835	0.055405574	0.402664099	0.687195348	NA	2	149952501	149953496	-	processed_pseudogene
ENSMUSG00000083057	Gm13356	0.28104754	0.032425463	0.055405574	0.585238285	0.558387506	NA	2	22652755	22653090	-	processed_pseudogene
ENSMUSG00000083058	Gm14795	0	NA	NA	NA	NA	NA	X	87656962	87657433	+	processed_pseudogene
ENSMUSG00000083059	Or4f7d-ps1	0	NA	NA	NA	NA	NA	2	111674606	111682183	-	unprocessed_pseudogene
ENSMUSG00000083060	Gm14533	0	NA	NA	NA	NA	NA	X	25961970	25962063	+	unprocessed_pseudogene
ENSMUSG00000083061	Gm12191	0.498682139	-0.047230535	0.055572686	-0.849887567	0.395387599	NA	11	49569536	49569884	-	processed_pseudogene
ENSMUSG00000083062	Gm14980	0	NA	NA	NA	NA	NA	X	132307123	132307859	-	processed_pseudogene
ENSMUSG00000083063	Gm14882	0	NA	NA	NA	NA	NA	X	105798938	105799156	+	processed_pseudogene
ENSMUSG00000083064	Gm7785	0.93741435	-0.098658042	0.101446363	-0.972514334	0.330794737	NA	1	91223766	91224658	+	processed_pseudogene
ENSMUSG00000083065	Gm13195	0	NA	NA	NA	NA	NA	4	134062808	134063069	-	processed_pseudogene
ENSMUSG00000083066	Gm12748	0	NA	NA	NA	NA	NA	1	63710626	63711130	+	processed_pseudogene
ENSMUSG00000083067	H2al1q-ps	0	NA	NA	NA	NA	NA	X	78052352	78052574	-	processed_pseudogene
ENSMUSG00000083068	Gm11800	1.35178679	0.149742109	0.099321178	1.507655382	0.131642751	NA	4	8118619	8119736	+	processed_pseudogene
ENSMUSG00000083069	Gm16431	0	NA	NA	NA	NA	NA	X	54013642	54034055	+	unprocessed_pseudogene
ENSMUSG00000083070	Gm13350	0	NA	NA	NA	NA	NA	2	18254175	18254654	-	processed_pseudogene
ENSMUSG00000083072	Gm13668	1.346315283	0.082090261	0.133321886	0.615729824	0.53807285	NA	2	73790012	73791013	-	processed_pseudogene
ENSMUSG00000083073	Gm11845	0	NA	NA	NA	NA	NA	4	15154391	15154718	+	processed_pseudogene
ENSMUSG00000083074	Gm14670	0	NA	NA	NA	NA	NA	X	64130443	64130780	+	processed_pseudogene
ENSMUSG00000083075	Gm11980	0	NA	NA	NA	NA	NA	11	6635823	6636809	+	processed_pseudogene
ENSMUSG00000083076	Gm11408	0.390318456	0.029233322	0.06324682	0.462210148	0.643930626	NA	4	79921632	79922151	-	processed_pseudogene
ENSMUSG00000083077	Gm14126	0	NA	NA	NA	NA	NA	2	150220797	150221192	-	processed_pseudogene
ENSMUSG00000083078	Gm13172	0	NA	NA	NA	NA	NA	4	152762204	152762460	-	processed_pseudogene
ENSMUSG00000083079	Amy2b	0	NA	NA	NA	NA	NA	3	113054971	113064043	-	unprocessed_pseudogene
ENSMUSG00000083080	Gm11484	0	NA	NA	NA	NA	NA	4	66272085	66272423	+	processed_pseudogene
ENSMUSG00000083081	Gm13223	0.082904052	-0.008037047	0.055405574	-0.145058459	0.884664716	NA	4	145182202	145182949	+	processed_pseudogene
ENSMUSG00000083083	Gm15382	3.473086477	-0.015958518	0.177005049	-0.090158548	0.928161224	NA	15	91706889	91707426	+	processed_pseudogene
ENSMUSG00000083084	Gm14667	7.311685091	-0.134453078	0.201581506	-0.666991139	0.504777794	NA	X	63886297	63887647	-	processed_pseudogene
ENSMUSG00000083085	Gm12765	0	NA	NA	NA	NA	NA	7	33636685	33637662	+	unprocessed_pseudogene
ENSMUSG00000083086	Gm15531	1.100641755	-0.079234802	0.100884095	-0.785404293	0.432216564	NA	6	97867248	97867500	-	processed_pseudogene
ENSMUSG00000083087	Gm11249	5.491451361	-0.076975455	0.174920847	-0.440058783	0.659894533	NA	4	67849117	67849976	+	processed_pseudogene
ENSMUSG00000083088	Gm14153	0	NA	NA	NA	NA	NA	2	151639026	151640165	-	processed_pseudogene
ENSMUSG00000083089	Gm4760	0.229381664	0.00207858	0.055405574	0.037515727	0.970073801	NA	X	141966503	141967533	-	processed_pseudogene
ENSMUSG00000083090	Gm11736	2.592993374	-0.188915272	0.148966287	-1.268174675	0.204735579	NA	11	113647527	113648032	+	processed_pseudogene
ENSMUSG00000083091	Gm12438	0	NA	NA	NA	NA	NA	4	48745514	48745850	-	processed_pseudogene
ENSMUSG00000083093	Gm15385	0	NA	NA	NA	NA	NA	X	74503568	74529359	+	unprocessed_pseudogene
ENSMUSG00000083094	Gm4908	0	NA	NA	NA	NA	NA	X	46560684	46561689	+	processed_pseudogene
ENSMUSG00000083096	Gm11356	0	NA	NA	NA	NA	NA	13	27490694	27490886	+	processed_pseudogene
ENSMUSG00000083098	Gm14578	0.101861015	0.012194208	0.055405574	0.220089913	0.825801131	NA	X	41977606	41977997	-	processed_pseudogene
ENSMUSG00000083099	Gm4732	0	NA	NA	NA	NA	NA	X	24108411	24131156	-	unprocessed_pseudogene
ENSMUSG00000083100	Gm6044	0.73370492	0.026650089	0.090228739	0.295361429	0.767717795	NA	5	64477598	64478097	+	processed_pseudogene
ENSMUSG00000083101	Gm13430	0	NA	NA	NA	NA	NA	2	36279143	36279431	+	processed_pseudogene
ENSMUSG00000083103	Gm6429	0	NA	NA	NA	NA	NA	X	111731918	111732393	-	processed_pseudogene
ENSMUSG00000083104	Gm12917	0.304875816	0.014262557	0.059829753	0.238385692	0.811581964	NA	4	124612791	124613430	+	processed_pseudogene
ENSMUSG00000083105	Gm12393	0	NA	NA	NA	NA	NA	4	19259095	19259943	+	processed_pseudogene
ENSMUSG00000083106	Gm15309	0	NA	NA	NA	NA	NA	8	21944439	21944679	+	processed_pseudogene
ENSMUSG00000083107	Gm5303	0.320907032	-0.008037047	0.055405574	-0.145058459	0.884664716	NA	6	28361912	28363164	-	processed_pseudogene
ENSMUSG00000083109	Gm12876	0	NA	NA	NA	NA	NA	4	122554715	122571071	-	unprocessed_pseudogene
ENSMUSG00000083110	Gm14073	0	NA	NA	NA	NA	NA	2	139951941	139952322	-	processed_pseudogene
ENSMUSG00000083112	Gm14620	0	NA	NA	NA	NA	NA	X	49631278	49631661	-	processed_pseudogene
ENSMUSG00000083113	Rpl10-ps4	0	NA	NA	NA	NA	NA	X	81444329	81444615	-	processed_pseudogene
ENSMUSG00000083114	Gm14790	0	NA	NA	NA	NA	NA	X	93024674	93026075	-	processed_pseudogene
ENSMUSG00000083115	Gm13386	0	NA	NA	NA	NA	NA	2	28697719	28697843	-	processed_pseudogene
ENSMUSG00000083116	Gm13410	0.202171955	0.00207858	0.055405574	0.037515727	0.970073801	NA	2	24068845	24070329	+	processed_pseudogene
ENSMUSG00000083117	Gm15171	0	NA	NA	NA	NA	NA	X	156446593	156446927	+	processed_pseudogene
ENSMUSG00000083118	Gm11609	0	NA	NA	NA	NA	NA	1	60831648	60832991	+	processed_pseudogene
ENSMUSG00000083119	Gm14724	0	NA	NA	NA	NA	NA	X	69582915	69583452	-	processed_pseudogene
ENSMUSG00000083120	Gm15854	0.101861015	0.012194208	0.055405574	0.220089913	0.825801131	NA	6	129949342	129969807	-	unprocessed_pseudogene
ENSMUSG00000083121	Gm6341	11.21666579	-0.266345167	0.203510337	-1.308754979	0.190617362	NA	7	100803851	100804262	-	processed_pseudogene
ENSMUSG00000083122	Gm15578	0	NA	NA	NA	NA	NA	3	156521673	156522148	+	unprocessed_pseudogene
ENSMUSG00000083123	Fthl17-ps2	0	NA	NA	NA	NA	NA	X	8946282	8946810	+	unprocessed_pseudogene
ENSMUSG00000083124	Vmn1r-ps126	0	NA	NA	NA	NA	NA	13	23240852	23241778	+	unprocessed_pseudogene
ENSMUSG00000083126	Gm14109	0.082904052	-0.008037047	0.055405574	-0.145058459	0.884664716	NA	2	147244873	147245182	-	processed_pseudogene
ENSMUSG00000083127	Gm15189	0	NA	NA	NA	NA	NA	X	157888910	157891487	+	processed_pseudogene
ENSMUSG00000083128	Gm12723	0.100398142	-0.008037047	0.055405574	-0.145058459	0.884664716	NA	4	105368428	105368879	+	processed_pseudogene
ENSMUSG00000083129	Gm12210	0	NA	NA	NA	NA	NA	11	52377984	52378137	-	processed_pseudogene
ENSMUSG00000083130	Gm14560	0	NA	NA	NA	NA	NA	X	35476312	35476687	-	processed_pseudogene
ENSMUSG00000083135	Gm11504	0	NA	NA	NA	NA	NA	11	87822812	87822985	+	processed_pseudogene
ENSMUSG00000083136	Gm15170	0	NA	NA	NA	NA	NA	X	156957821	156960483	+	processed_pseudogene
ENSMUSG00000083137	Gm11792	0	NA	NA	NA	NA	NA	11	120983217	120983385	-	processed_pseudogene
ENSMUSG00000083138	Cyp4a29	0	NA	NA	NA	NA	NA	4	115099280	115111754	+	protein_coding
ENSMUSG00000083139	Gm12418	0.759148304	-0.019242144	0.071448629	-0.269314384	0.787687764	NA	4	84834132	84835074	+	processed_pseudogene
ENSMUSG00000083140	Gm5073	0.082904052	-0.008037047	0.055405574	-0.145058459	0.884664716	NA	X	17492495	17493315	+	processed_pseudogene
ENSMUSG00000083141	Gm15752	0	NA	NA	NA	NA	NA	16	29102783	29103177	-	processed_pseudogene
ENSMUSG00000083142	Gm12288	0	NA	NA	NA	NA	NA	11	63707844	63709126	-	processed_pseudogene
ENSMUSG00000083143	Gm13424	0	NA	NA	NA	NA	NA	2	31550481	31551439	+	processed_pseudogene
ENSMUSG00000083144	Gm14334	0	NA	NA	NA	NA	NA	X	3283067	3283760	+	processed_pseudogene
ENSMUSG00000083145	Gm12579	0.091832808	0.012194208	0.055405574	0.220089913	0.825801131	NA	4	58611057	58611840	+	processed_pseudogene
ENSMUSG00000083147	Or8h11-ps1	0	NA	NA	NA	NA	NA	2	86840281	86841218	-	unprocessed_pseudogene
ENSMUSG00000083149	Gm11380	0.209628642	0.022309835	0.055405574	0.402664099	0.687195348	NA	13	32068207	32069207	+	processed_pseudogene
ENSMUSG00000083150	Gm11852	0.187295712	0.00207858	0.055405574	0.037515727	0.970073801	NA	4	18193530	18193752	+	processed_pseudogene
ENSMUSG00000083151	Gm4913	0.091832808	0.012194208	0.055405574	0.220089913	0.825801131	NA	X	118875980	118877270	+	processed_pseudogene
ENSMUSG00000083152	Apc-ps1	1.621993413	0.104117279	0.14074195	0.739774308	0.459436951	NA	5	76344471	76344941	+	transcribed_processed_pseudogene
ENSMUSG00000083153	Gm12459	0.101861015	0.012194208	0.055405574	0.220089913	0.825801131	NA	4	49746730	49747246	-	processed_pseudogene
ENSMUSG00000083154	Gm11892	0.120110749	0.012194208	0.055405574	0.220089913	0.825801131	NA	4	24238099	24239301	+	processed_pseudogene
ENSMUSG00000083155	Gm11866	0	NA	NA	NA	NA	NA	11	121305917	121306252	-	processed_pseudogene
ENSMUSG00000083156	Gm12201	0.393245675	0.00207858	0.055405574	0.037515727	0.970073801	NA	11	50997457	50998696	+	processed_pseudogene
ENSMUSG00000083157	Gm13511	0	NA	NA	NA	NA	NA	2	39106943	39107306	-	processed_pseudogene
ENSMUSG00000083158	Gm14655	0	NA	NA	NA	NA	NA	X	60663755	60664333	+	processed_pseudogene
ENSMUSG00000083159	Gm12180	0	NA	NA	NA	NA	NA	11	48459181	48459842	+	processed_pseudogene
ENSMUSG00000083160	Gm15967	0	NA	NA	NA	NA	NA	19	7673263	7674379	-	processed_pseudogene
ENSMUSG00000083162	Gm4917	0	NA	NA	NA	NA	NA	X	135238813	135239463	+	processed_pseudogene
ENSMUSG00000083163	Gm11429	0	NA	NA	NA	NA	NA	11	83592116	83592260	+	unprocessed_pseudogene
ENSMUSG00000083165	Gm11344	0.301412867	-0.008037047	0.055405574	-0.145058459	0.884664716	NA	13	24594088	24594423	-	processed_pseudogene
ENSMUSG00000083166	Gm8648	0.496209733	-0.011035104	0.065292721	-0.169009716	0.865788999	NA	X	156450560	156450781	-	processed_pseudogene
ENSMUSG00000083167	Vmn1r-ps97	0.109270915	-0.008037047	0.055405574	-0.145058459	0.884664716	NA	13	22320593	22321196	-	unprocessed_pseudogene
ENSMUSG00000083168	Gm14201	0	NA	NA	NA	NA	NA	2	158244646	158244935	-	processed_pseudogene
ENSMUSG00000083169	Gm6580	0.597358215	0.000659006	0.078627282	0.008381388	0.993312698	NA	14	46264884	46266241	+	processed_pseudogene
ENSMUSG00000083170	Gm14405	0	NA	NA	NA	NA	NA	2	176543643	176547341	-	unprocessed_pseudogene
ENSMUSG00000083171	Gm12321	0.200796283	-0.018152675	0.055405574	-0.327632645	0.743189436	NA	11	70947991	70948795	-	processed_pseudogene
ENSMUSG00000083172	Gm13409	0	NA	NA	NA	NA	NA	2	24151841	24156350	-	unprocessed_pseudogene
ENSMUSG00000083173	Gm13064	0	NA	NA	NA	NA	NA	4	149899122	149899679	-	processed_pseudogene
ENSMUSG00000083174	Gm7190	0	NA	NA	NA	NA	NA	X	39096013	39097465	-	processed_pseudogene
ENSMUSG00000083175	Gm12206	0	NA	NA	NA	NA	NA	11	52079779	52080380	+	processed_pseudogene
ENSMUSG00000083176	D11Bhm181e	0	NA	NA	NA	NA	NA	11	78452144	78452426	-	processed_pseudogene
ENSMUSG00000083177	Gm7820	0	NA	NA	NA	NA	NA	X	131788856	131789908	-	processed_pseudogene
ENSMUSG00000083178	Gm12187	0.645661352	0.057904984	0.097559538	0.593534827	0.552823283	NA	11	48960522	48961897	-	unprocessed_pseudogene
ENSMUSG00000083179	Gm12693	10.05556625	-0.038053555	0.090686762	-0.419615329	0.674766489	NA	4	94823857	94824340	+	processed_pseudogene
ENSMUSG00000083180	Gm15007	0.101861015	0.012194208	0.055405574	0.220089913	0.825801131	NA	X	138102090	138102800	-	processed_pseudogene
ENSMUSG00000083181	Gm13903	0	NA	NA	NA	NA	NA	2	106954112	106954305	-	unprocessed_pseudogene
ENSMUSG00000083182	Gm13828	0	NA	NA	NA	NA	NA	5	115336401	115336764	+	processed_pseudogene
ENSMUSG00000083183	Gm15575	0.180285977	0.00207858	0.055405574	0.037515727	0.970073801	NA	16	38569090	38570671	-	processed_pseudogene
ENSMUSG00000083185	Or12e11-ps1	0	NA	NA	NA	NA	NA	2	87646877	87647820	+	unprocessed_pseudogene
ENSMUSG00000083186	Gm11805	0.587634652	-0.044123646	0.096086232	-0.459208828	0.646084212	NA	4	3720426	3721026	-	processed_pseudogene
ENSMUSG00000083188	Or1p1b	0	NA	NA	NA	NA	NA	11	74130391	74131363	+	protein_coding
ENSMUSG00000083190	Cyp4a30-ps	0	NA	NA	NA	NA	NA	4	115200984	115220312	+	unprocessed_pseudogene
ENSMUSG00000083191	Gm15571	0	NA	NA	NA	NA	NA	12	69188203	69188840	-	processed_pseudogene
ENSMUSG00000083195	Gm13567	0	NA	NA	NA	NA	NA	2	60426391	60426638	-	processed_pseudogene
ENSMUSG00000083196	Gm15272	0	NA	NA	NA	NA	NA	10	24390176	24390409	-	processed_pseudogene
ENSMUSG00000083197	Gm13581	0	NA	NA	NA	NA	NA	2	61055135	61055426	+	processed_pseudogene
ENSMUSG00000083199	Gm9432	1.377883336	-0.111210551	0.119217708	-0.932835841	0.350904733	NA	X	12485712	12486471	-	processed_pseudogene
ENSMUSG00000083200	Gm15066	2.568092668	-0.119579699	0.171492245	-0.697289247	0.485621796	NA	X	143068721	143071329	-	processed_pseudogene
ENSMUSG00000083201	Gm12080	3.379057396	-0.121441664	0.182050949	-0.66707515	0.504724132	NA	11	27996034	27999117	+	processed_pseudogene
ENSMUSG00000083202	Gm12388	0	NA	NA	NA	NA	NA	4	40069100	40070987	+	processed_pseudogene
ENSMUSG00000083203	Gm11421	0	NA	NA	NA	NA	NA	11	82615968	82616262	+	processed_pseudogene
ENSMUSG00000083204	Gm13788	0	NA	NA	NA	NA	NA	2	94421165	94421766	-	processed_pseudogene
ENSMUSG00000083205	Gm7821	0	NA	NA	NA	NA	NA	X	131930952	131931740	-	processed_pseudogene
ENSMUSG00000083206	Gm11338	0	NA	NA	NA	NA	NA	13	23912530	23914089	+	unprocessed_pseudogene
ENSMUSG00000083207	Gm14780	0.970941578	0.007093548	0.116226185	0.06103227	0.951333509	NA	X	92571178	92573915	+	processed_pseudogene
ENSMUSG00000083208	Gm11522	0	NA	NA	NA	NA	NA	11	95353371	95353547	-	processed_pseudogene
ENSMUSG00000083209	Gm11969	0.082904052	-0.008037047	0.055405574	-0.145058459	0.884664716	NA	11	6132678	6133034	-	processed_pseudogene
ENSMUSG00000083210	Gm14869	0	NA	NA	NA	NA	NA	X	108164406	108165290	-	processed_pseudogene
ENSMUSG00000083211	Gm13737	0	NA	NA	NA	NA	NA	2	87154108	87154340	-	processed_pseudogene
ENSMUSG00000083212	Gm12274	0	NA	NA	NA	NA	NA	11	61864791	61865176	-	processed_pseudogene
ENSMUSG00000083213	Gm14875	0	NA	NA	NA	NA	NA	X	102724182	102724501	+	processed_pseudogene
ENSMUSG00000083214	Gm11912	0	NA	NA	NA	NA	NA	4	28592575	28592839	+	processed_pseudogene
ENSMUSG00000083215	Rbmx2-ps	0	NA	NA	NA	NA	NA	2	142418847	142419777	+	processed_pseudogene
ENSMUSG00000083216	Hbb-bh3	0	NA	NA	NA	NA	NA	7	103481834	103482930	-	unprocessed_pseudogene
ENSMUSG00000083218	Gm16425	0.877762292	-0.040597384	0.094241718	-0.430779327	0.666628833	NA	8	19585469	19588599	+	processed_pseudogene
ENSMUSG00000083219	Gm11410	1.080399831	-0.009908802	0.108213193	-0.091567414	0.927041742	NA	4	79922225	79923368	+	processed_pseudogene
ENSMUSG00000083220	Gm12919	1.782165362	0.086370955	0.122627501	0.704335933	0.481223594	NA	4	10853842	10855436	+	processed_pseudogene
ENSMUSG00000083221	Gm14528	0	NA	NA	NA	NA	NA	6	30719871	30720102	+	processed_pseudogene
ENSMUSG00000083222	Gm12427	0	NA	NA	NA	NA	NA	3	98725397	98727335	-	unprocessed_pseudogene
ENSMUSG00000083223	Gm15016	0	NA	NA	NA	NA	NA	X	134889295	134890015	+	processed_pseudogene
ENSMUSG00000083224	Csnk2a1-ps4	0	NA	NA	NA	NA	NA	4	75242737	75243917	+	processed_pseudogene
ENSMUSG00000083225	Gm15215	0	NA	NA	NA	NA	NA	X	161991307	161991796	-	processed_pseudogene
ENSMUSG00000083226	Gm7831	0	NA	NA	NA	NA	NA	16	90712067	90712614	+	processed_pseudogene
ENSMUSG00000083227	Gm11546	0	NA	NA	NA	NA	NA	11	94687874	94688603	-	unprocessed_pseudogene
ENSMUSG00000083228	Gm11779	0	NA	NA	NA	NA	NA	4	4978506	4978874	-	processed_pseudogene
ENSMUSG00000083229	Gm11862	0	NA	NA	NA	NA	NA	4	16714943	16715602	+	processed_pseudogene
ENSMUSG00000083230	Gm14158	0	NA	NA	NA	NA	NA	2	152299690	152299998	+	processed_pseudogene
ENSMUSG00000083231	Gm15096	0	NA	NA	NA	NA	NA	X	147791968	147792846	+	processed_pseudogene
ENSMUSG00000083232	Gm11796	0.279128519	0.013572066	0.058393087	0.23242591	0.816207227	NA	4	5854515	5855487	-	processed_pseudogene
ENSMUSG00000083233	Gm13406	0	NA	NA	NA	NA	NA	2	34326338	34326594	-	processed_pseudogene
ENSMUSG00000083234	Gm12262	0	NA	NA	NA	NA	NA	11	59372798	59373103	+	processed_pseudogene
ENSMUSG00000083235	Gm13246	0.491773378	0.028275474	0.085009698	0.332614689	0.739425154	NA	4	145570973	145571288	-	processed_pseudogene
ENSMUSG00000083236	Gm7222	1.389846211	0.014364518	0.136522159	0.105217485	0.916203236	NA	X	133728888	133729794	-	processed_pseudogene
ENSMUSG00000083237	Btf3-ps13	0.295548911	-0.009238011	0.059321855	-0.155726933	0.876248267	NA	11	114799556	114800011	+	processed_pseudogene
ENSMUSG00000083238	Hspe1-ps4	0	NA	NA	NA	NA	NA	4	138877507	138878116	+	processed_pseudogene
ENSMUSG00000083239	Mup-ps1	0	NA	NA	NA	NA	NA	4	60085839	60088577	+	unprocessed_pseudogene
ENSMUSG00000083240	Gm13453	2.491684293	0.07376764	0.072141224	1.022544898	0.306523074	NA	2	40017515	40017872	-	processed_pseudogene
ENSMUSG00000083241	Gm13259	0.20958006	-0.018152675	0.055405574	-0.327632645	0.743189436	NA	4	133008167	133008623	-	processed_pseudogene
ENSMUSG00000083242	Gm15659	0.091832808	0.012194208	0.055405574	0.220089913	0.825801131	NA	1	66072243	66072584	+	processed_pseudogene
ENSMUSG00000083243	Gm14668	0	NA	NA	NA	NA	NA	X	64979954	64982082	+	processed_pseudogene
ENSMUSG00000083244	Gm15180	0	NA	NA	NA	NA	NA	1	75544726	75545218	+	processed_pseudogene
ENSMUSG00000083246	Gm11839	3.17814989	-0.000317986	0.124994302	-0.002544	0.997970184	NA	4	12114283	12116236	+	processed_pseudogene
ENSMUSG00000083248	Gm6574	0	NA	NA	NA	NA	NA	7	104177940	104178302	-	processed_pseudogene
ENSMUSG00000083249	Gm14623	0	NA	NA	NA	NA	NA	X	54907582	54921973	+	unprocessed_pseudogene
ENSMUSG00000083250	Gm5403	2.633546606	0.000575015	0.156412038	0.003676285	0.997066756	NA	X	126959279	126962074	-	processed_pseudogene
ENSMUSG00000083251	Gm15300	0	NA	NA	NA	NA	NA	8	21799177	21799958	+	unprocessed_pseudogene
ENSMUSG00000083252	Gm13210	0	NA	NA	NA	NA	NA	2	7635886	7636159	+	processed_pseudogene
ENSMUSG00000083253	Gm7108	0.170869393	-0.018152675	0.055405574	-0.327632645	0.743189436	NA	X	88845924	88849732	-	processed_pseudogene
ENSMUSG00000083254	Gm15116	0	NA	NA	NA	NA	NA	7	102797204	102797867	-	processed_pseudogene
ENSMUSG00000083255	Gm12738	0.10479003	-0.008037047	0.055405574	-0.145058459	0.884664716	NA	4	108308003	108308539	-	processed_pseudogene
ENSMUSG00000083256	Kars-ps1	0	NA	NA	NA	NA	NA	X	147571552	147573319	+	processed_pseudogene
ENSMUSG00000083257	Gm15568	0.694741392	-0.07780451	0.106807446	-0.728455865	0.466334576	NA	10	10218858	10220071	+	processed_pseudogene
ENSMUSG00000083258	Gm5939	0.837942135	0.057120345	0.103624248	0.551225667	0.581478987	NA	X	77899013	77901887	-	processed_pseudogene
ENSMUSG00000083260	Gm13460	0	NA	NA	NA	NA	NA	2	40888868	40889221	+	processed_pseudogene
ENSMUSG00000083262	Gm14470	0.189214733	0.022309835	0.055405574	0.402664099	0.687195348	NA	X	10547202	10547668	+	processed_pseudogene
ENSMUSG00000083263	Gm14874	0.100398142	-0.008037047	0.055405574	-0.145058459	0.884664716	NA	X	102687160	102688333	-	processed_pseudogene
ENSMUSG00000083264	Gm11461	0	NA	NA	NA	NA	NA	2	165767185	165767761	-	processed_pseudogene
ENSMUSG00000083267	Or5w9-ps1	0	NA	NA	NA	NA	NA	2	87353825	87354717	-	unprocessed_pseudogene
ENSMUSG00000083268	Gm11511	0.716299843	-0.011013138	0.069350656	-0.158803668	0.873823559	NA	11	90407602	90408142	-	processed_pseudogene
ENSMUSG00000083269	Gm13254	0	NA	NA	NA	NA	NA	2	8152022	8152676	-	processed_pseudogene
ENSMUSG00000083270	Gm13498	1.765119144	-0.034277339	0.12624853	-0.271506834	0.786001244	NA	2	50799695	50801861	+	processed_pseudogene
ENSMUSG00000083271	Gm12384	0	NA	NA	NA	NA	NA	4	39823429	39824348	+	processed_pseudogene
ENSMUSG00000083272	Gm12550	0	NA	NA	NA	NA	NA	4	86360249	86360578	-	processed_pseudogene
ENSMUSG00000083274	Zcchc9-ps	0	NA	NA	NA	NA	NA	2	140969199	140969985	+	processed_pseudogene
ENSMUSG00000083275	Gm4993	0.202259157	0.00207858	0.055405574	0.037515727	0.970073801	NA	X	119867407	119868581	+	processed_pseudogene
ENSMUSG00000083276	Gm13551	1.295873348	-0.01058502	0.135750877	-0.077973862	0.937848844	NA	2	59226831	59227261	+	processed_pseudogene
ENSMUSG00000083277	Gm15376	0	NA	NA	NA	NA	NA	1	88119622	88120405	+	unprocessed_pseudogene
ENSMUSG00000083278	Gm14589	0	NA	NA	NA	NA	NA	X	52846087	52846814	+	processed_pseudogene
ENSMUSG00000083279	Pex13-ps	0.292145776	0.032425463	0.055405574	0.585238285	0.558387506	NA	2	72462613	72463770	+	processed_pseudogene
ENSMUSG00000083280	Gm11838	0	NA	NA	NA	NA	NA	4	14766334	14766565	+	processed_pseudogene
ENSMUSG00000083281	Gm13332	0.165808104	-0.018152675	0.055405574	-0.327632645	0.743189436	NA	2	19106511	19107909	-	processed_pseudogene
ENSMUSG00000083283	Gm15361	0	NA	NA	NA	NA	NA	X	73537984	73538428	-	processed_pseudogene
ENSMUSG00000083284	Gm13688	1.593816981	-0.034499042	0.141557924	-0.243709717	0.807455647	NA	2	80433076	80433684	+	processed_pseudogene
ENSMUSG00000083285	Gm15815	0	NA	NA	NA	NA	NA	8	23617471	23617726	+	processed_pseudogene
ENSMUSG00000083287	Idi1-ps1	6.017501832	-0.006756411	0.116406914	-0.058041325	0.953715712	NA	2	53586132	53586816	-	processed_pseudogene
ENSMUSG00000083288	Csnk2a1-ps2	0.391017742	0.022309835	0.055405574	0.402664099	0.687195348	NA	X	16476490	16477665	+	processed_pseudogene
ENSMUSG00000083289	Gm8812	0	NA	NA	NA	NA	NA	1	66102123	66102535	+	processed_pseudogene
ENSMUSG00000083290	Gm15030	0	NA	NA	NA	NA	NA	X	22312294	22312778	+	processed_pseudogene
ENSMUSG00000083291	Gm13679	0.229381664	0.00207858	0.055405574	0.037515727	0.970073801	NA	2	83220472	83220956	+	processed_pseudogene
ENSMUSG00000083292	Gm12010	0	NA	NA	NA	NA	NA	11	15432305	15439473	+	processed_pseudogene
ENSMUSG00000083293	Mup-ps28	0	NA	NA	NA	NA	NA	4	60345859	60346148	+	processed_pseudogene
ENSMUSG00000083294	Gm14957	0	NA	NA	NA	NA	NA	X	125037430	125078650	-	unprocessed_pseudogene
ENSMUSG00000083296	Gm12638	0	NA	NA	NA	NA	NA	4	92261287	92261585	-	processed_pseudogene
ENSMUSG00000083297	Vmn1r-ps114	0	NA	NA	NA	NA	NA	13	23029163	23030203	-	unprocessed_pseudogene
ENSMUSG00000083298	Gm12085	0	NA	NA	NA	NA	NA	11	29283382	29284322	-	processed_pseudogene
ENSMUSG00000083299	Gm12332	0	NA	NA	NA	NA	NA	11	74213371	74214293	+	processed_pseudogene
ENSMUSG00000083300	Gm12309	0	NA	NA	NA	NA	NA	11	69522347	69522529	-	processed_pseudogene
ENSMUSG00000083303	Gm12110	0	NA	NA	NA	NA	NA	11	32830361	32830940	-	processed_pseudogene
ENSMUSG00000083304	Mup-ps15	0	NA	NA	NA	NA	NA	4	61617077	61619781	+	unprocessed_pseudogene
ENSMUSG00000083305	Gm13315	0.434616623	0.040702771	0.074284712	0.547929308	0.583740444	NA	2	14725944	14726935	+	processed_pseudogene
ENSMUSG00000083306	Gm13868	1.040164224	0.032108806	0.073306	0.43801061	0.661378592	NA	2	102142258	102142552	-	processed_pseudogene
ENSMUSG00000083309	Gm15926	0	NA	NA	NA	NA	NA	7	4210830	4211667	+	unprocessed_pseudogene
ENSMUSG00000083310	Gm5760	0.266206246	-0.028268302	0.055405574	-0.51020683	0.609906567	NA	X	98125006	98126008	-	processed_pseudogene
ENSMUSG00000083311	Gm5643	10.88279803	0.068580002	0.182037878	0.376734788	0.706370707	NA	X	141080560	141081526	+	processed_pseudogene
ENSMUSG00000083312	Or2y9-ps1	0	NA	NA	NA	NA	NA	11	51033358	51034294	+	unprocessed_pseudogene
ENSMUSG00000083314	Gm11742	0	NA	NA	NA	NA	NA	11	116441243	116441476	+	processed_pseudogene
ENSMUSG00000083315	Gm11871	0	NA	NA	NA	NA	NA	4	21009879	21010940	-	processed_pseudogene
ENSMUSG00000083316	Gm15185	16.2492545	-0.091682464	0.15641503	-0.586148684	0.557775603	NA	X	157879342	157880088	-	processed_pseudogene
ENSMUSG00000083317	Gm14402	0.270598134	-0.028268302	0.055405574	-0.51020683	0.609906567	NA	2	176724447	176730147	+	unprocessed_pseudogene
ENSMUSG00000083318	Gm15192	0	NA	NA	NA	NA	NA	X	159081473	159081766	+	unprocessed_pseudogene
ENSMUSG00000083319	Gm11284	0.192174967	-0.018152675	0.055405574	-0.327632645	0.743189436	NA	13	22348055	22349977	-	processed_pseudogene
ENSMUSG00000083320	Gm13935	3.978075359	-0.195167956	0.175597722	-1.111449243	0.266375026	NA	2	110248514	110249964	-	processed_pseudogene
ENSMUSG00000083321	Gm14931	0.097381925	0.012194208	0.055405574	0.220089913	0.825801131	NA	X	119255058	119255311	-	processed_pseudogene
ENSMUSG00000083324	Gm14997	0	NA	NA	NA	NA	NA	X	135230587	135231223	-	processed_pseudogene
ENSMUSG00000083325	Gm14121	10.00001667	-0.467803303	0.196644465	-2.37892942	0.017363	NA	2	150341385	150342765	-	transcribed_processed_pseudogene
ENSMUSG00000083326	Rpl38-ps1	0.097381925	0.012194208	0.055405574	0.220089913	0.825801131	NA	4	138153098	138153313	+	processed_pseudogene
ENSMUSG00000083327	Vcp-rs	6.891572257	0.171892998	0.167412124	1.026765529	0.304530885	NA	X	103389434	103391840	-	processed_pseudogene
ENSMUSG00000083328	Gm11826	4.882892644	0.086356067	0.172815592	0.499700671	0.61728586	NA	4	13482754	13483192	-	processed_pseudogene
ENSMUSG00000083329	Gm14220	0	NA	NA	NA	NA	NA	2	159820193	159820642	+	transcribed_processed_pseudogene
ENSMUSG00000083330	Gm11859	0	NA	NA	NA	NA	NA	4	15531656	15532111	-	processed_pseudogene
ENSMUSG00000083331	Gm12400	0	NA	NA	NA	NA	NA	3	98588147	98595498	-	unprocessed_pseudogene
ENSMUSG00000083332	Gm7599	1.311053223	0.11733346	0.116762653	1.00488861	0.314950489	NA	18	12875520	12876316	-	processed_pseudogene
ENSMUSG00000083333	Magea7-ps	0	NA	NA	NA	NA	NA	X	75390999	75391959	+	unprocessed_pseudogene
ENSMUSG00000083334	Gm13579	0	NA	NA	NA	NA	NA	2	60860694	60861314	-	processed_pseudogene
ENSMUSG00000083335	Gm13397	0.301412867	-0.008037047	0.055405574	-0.145058459	0.884664716	NA	2	26924691	26925569	+	processed_pseudogene
ENSMUSG00000083336	Or10ak10-ps1	0	NA	NA	NA	NA	NA	4	118711282	118712242	+	unprocessed_pseudogene
ENSMUSG00000083337	Gm11539	16.06885734	-0.177871856	0.21083025	-0.843673319	0.398851981	NA	11	96139458	96140015	+	processed_pseudogene
ENSMUSG00000083338	Gm12475	0.120110749	0.012194208	0.055405574	0.220089913	0.825801131	NA	4	52360822	52362211	-	processed_pseudogene
ENSMUSG00000083339	Gm11693	0.170869393	-0.018152675	0.055405574	-0.327632645	0.743189436	NA	11	113569355	113570157	+	processed_pseudogene
ENSMUSG00000083340	Gm13156	0.085434697	-0.008037047	0.055405574	-0.145058459	0.884664716	NA	4	147978129	147978450	+	processed_pseudogene
ENSMUSG00000083341	Gm14238	0.303412943	-0.009375008	0.059750988	-0.156901304	0.875322632	NA	2	155327966	155328289	-	processed_pseudogene
ENSMUSG00000083342	Gm14237	0.521525645	0.060316324	0.077282051	0.780470012	0.435114272	NA	2	168083920	168084350	-	processed_pseudogene
ENSMUSG00000083343	Gm14666	0.292573109	-0.032118094	0.058986171	-0.544502107	0.586095999	NA	X	60524058	60524901	+	processed_pseudogene
ENSMUSG00000083344	Gm7363	1.477227558	-0.00493998	0.135681234	-0.036408723	0.970956459	NA	7	3986785	3987184	-	processed_pseudogene
ENSMUSG00000083345	Gm6491	0	NA	NA	NA	NA	NA	X	116434908	116436602	+	processed_pseudogene
ENSMUSG00000083346	Gm8260	0.197681414	0.00207858	0.055405574	0.037515727	0.970073801	NA	X	63091159	63091512	-	processed_pseudogene
ENSMUSG00000083347	Gm13913	0	NA	NA	NA	NA	NA	2	108408474	108408734	-	processed_pseudogene
ENSMUSG00000083348	Vmn1r-ps99	0	NA	NA	NA	NA	NA	13	22358998	22359764	-	transcribed_unprocessed_pseudogene
ENSMUSG00000083350	Gm9060	0.217492674	0.022309835	0.055405574	0.402664099	0.687195348	NA	X	96091312	96092117	-	processed_pseudogene
ENSMUSG00000083351	Gm15783	0	NA	NA	NA	NA	NA	6	149307319	149308183	+	processed_pseudogene
ENSMUSG00000083352	Gm14907	0	NA	NA	NA	NA	NA	X	114718233	114719087	+	processed_pseudogene
ENSMUSG00000083353	Gm12540	0.100398142	-0.008037047	0.055405574	-0.145058459	0.884664716	NA	3	37381220	37381539	+	processed_pseudogene
ENSMUSG00000083355	Gm11581	1.640136771	0.023083218	0.137477816	0.167905041	0.866657984	NA	1	60848274	60849101	+	processed_pseudogene
ENSMUSG00000083356	Gm11708	0	NA	NA	NA	NA	NA	11	106894734	106895566	-	processed_pseudogene
ENSMUSG00000083358	Or9g21-ps	0	NA	NA	NA	NA	NA	2	85486599	85487179	-	unprocessed_pseudogene
ENSMUSG00000083359	Gm12656	0.112246717	0.012194208	0.055405574	0.220089913	0.825801131	NA	4	94385268	94385845	+	processed_pseudogene
ENSMUSG00000083361	Or12k7	0.221517632	0.00207858	0.055405574	0.037515727	0.970073801	NA	2	36955757	36959663	+	protein_coding
ENSMUSG00000083362	Gm8606	0.915903246	-0.029130862	0.100321336	-0.290375542	0.771528953	NA	X	154287032	154287920	-	processed_pseudogene
ENSMUSG00000083363	Gm12237	0	NA	NA	NA	NA	NA	11	55445765	55446235	+	processed_pseudogene
ENSMUSG00000083365	Gm12895	1.875031525	0.17945575	0.120059241	1.494726669	0.134985791	NA	4	122349002	122349228	+	processed_pseudogene
ENSMUSG00000083366	Gm14887	0	NA	NA	NA	NA	NA	X	58912056	58913113	-	processed_pseudogene
ENSMUSG00000083367	Gm8806	6.042236036	0.127786761	0.202906269	0.629782224	0.528837078	NA	X	79577350	79578757	-	processed_pseudogene
ENSMUSG00000083368	Gm13214	0.100398142	-0.008037047	0.055405574	-0.145058459	0.884664716	NA	4	131821201	131821609	+	processed_pseudogene
ENSMUSG00000083369	Gm15332	0	NA	NA	NA	NA	NA	17	34699736	34700093	-	unprocessed_pseudogene
ENSMUSG00000083371	Gm11422	0	NA	NA	NA	NA	NA	11	82618825	82619928	+	processed_pseudogene
ENSMUSG00000083372	Gm11235	0	NA	NA	NA	NA	NA	4	72460902	72461235	+	processed_pseudogene
ENSMUSG00000083373	Gm13392	0	NA	NA	NA	NA	NA	2	23798452	23798602	+	processed_pseudogene
ENSMUSG00000083374	Gm11449	4.215844159	0.033658092	0.065716965	0.512167469	0.608533808	NA	2	161324482	161324958	-	processed_pseudogene
ENSMUSG00000083375	Gm15057	0.651312389	0.025049743	0.057226098	0.437732861	0.661579945	NA	X	144773737	144774271	+	processed_pseudogene
ENSMUSG00000083376	Gm11882	0	NA	NA	NA	NA	NA	4	22275832	22276338	+	processed_pseudogene
ENSMUSG00000083377	Gm12653	0	NA	NA	NA	NA	NA	4	91253615	91254176	+	processed_pseudogene
ENSMUSG00000083378	Gm13196	0.638251452	0.097744999	0.090938328	1.074849304	0.282442202	NA	2	4705048	4705427	+	processed_pseudogene
ENSMUSG00000083379	Gm4919	0.100398142	-0.008037047	0.055405574	-0.145058459	0.884664716	NA	X	150544938	150545654	-	processed_pseudogene
ENSMUSG00000083381	Scgb2b22-ps	0	NA	NA	NA	NA	NA	7	33303688	33305477	-	unprocessed_pseudogene
ENSMUSG00000083382	Gm6433	9.643317588	-0.012965201	0.203141292	-0.063823561	0.949110717	NA	5	141253335	141254210	-	processed_pseudogene
ENSMUSG00000083383	Or52e51-ps1	0	NA	NA	NA	NA	NA	7	102884838	102885792	+	unprocessed_pseudogene
ENSMUSG00000083384	Gm12813	0	NA	NA	NA	NA	NA	4	113225383	113251556	+	unprocessed_pseudogene
ENSMUSG00000083385	Gm11411	0	NA	NA	NA	NA	NA	4	81614677	81615396	+	processed_pseudogene
ENSMUSG00000083386	Gm15426	0.091832808	0.012194208	0.055405574	0.220089913	0.825801131	NA	17	8984203	8984759	-	processed_pseudogene
ENSMUSG00000083387	Gm11860	0	NA	NA	NA	NA	NA	4	18009217	18010227	-	processed_pseudogene
ENSMUSG00000083388	Gm11550	0.214060945	-0.018152675	0.055405574	-0.327632645	0.743189436	NA	3	36593531	36594230	-	processed_pseudogene
ENSMUSG00000083389	Gm13681	0	NA	NA	NA	NA	NA	2	83259045	83259255	+	processed_pseudogene
ENSMUSG00000083390	Gm13121	1.638016416	0.004511268	0.129708711	0.034779995	0.972255173	NA	4	144252980	144253612	-	processed_pseudogene
ENSMUSG00000083391	Gm14148	15.9009326	0.182310263	0.210795971	0.864865975	0.387112355	NA	2	151215927	151216967	+	processed_pseudogene
ENSMUSG00000083392	Gm6335	1.738819395	0.035513448	0.130733299	0.271648063	0.78589264	NA	X	111072250	111073444	+	processed_pseudogene
ENSMUSG00000083393	Gm15194	0	NA	NA	NA	NA	NA	X	158803285	158803719	-	processed_pseudogene
ENSMUSG00000083394	Gm11703	5.028349507	-0.007419179	0.144999838	-0.051166808	0.959192601	NA	11	115615151	115615634	-	processed_pseudogene
ENSMUSG00000083395	Gm11203	0.286538419	-0.009078488	0.058817876	-0.154349124	0.877334466	NA	11	79788047	79788788	+	processed_pseudogene
ENSMUSG00000083397	Gm5466	2.163387507	-0.171496362	0.156212392	-1.097840957	0.272273944	NA	2	181538615	181540505	+	processed_pseudogene
ENSMUSG00000083398	Gm13458	0	NA	NA	NA	NA	NA	2	40068277	40068644	-	processed_pseudogene
ENSMUSG00000083399	Gm15033	0.112246717	0.012194208	0.055405574	0.220089913	0.825801131	NA	X	49033511	49034184	+	processed_pseudogene
ENSMUSG00000083401	Gm13506	0	NA	NA	NA	NA	NA	2	39285424	39289742	+	unprocessed_pseudogene
ENSMUSG00000083402	Gm14394	0	NA	NA	NA	NA	NA	X	7413258	7413553	-	processed_pseudogene
ENSMUSG00000083403	Gm13041	0	NA	NA	NA	NA	NA	4	143226004	143228665	+	unprocessed_pseudogene
ENSMUSG00000083404	Gm13019	0	NA	NA	NA	NA	NA	4	139069493	139070644	+	unprocessed_pseudogene
ENSMUSG00000083406	Gm8410	0	NA	NA	NA	NA	NA	X	69814472	69815077	+	processed_pseudogene
ENSMUSG00000083407	Gm13176	0.112246717	0.012194208	0.055405574	0.220089913	0.825801131	NA	2	4838946	4839423	-	processed_pseudogene
ENSMUSG00000083409	Gm11340	0	NA	NA	NA	NA	NA	13	24475376	24475788	-	processed_pseudogene
ENSMUSG00000083410	Gm14300	5.615909486	0.10632324	0.186241506	0.570889066	0.568074843	NA	2	179254414	179255360	-	processed_pseudogene
ENSMUSG00000083412	Gm12268	0	NA	NA	NA	NA	NA	11	60337568	60338010	+	processed_pseudogene
ENSMUSG00000083413	Vmn1r-ps110	0	NA	NA	NA	NA	NA	13	22812240	22813334	-	unprocessed_pseudogene
ENSMUSG00000083414	Gm14840	2.097151028	-0.054720275	0.148829418	-0.367671095	0.713118496	NA	X	101701346	101701940	-	processed_pseudogene
ENSMUSG00000083416	Gm15378	0	NA	NA	NA	NA	NA	X	74187029	74187236	+	processed_pseudogene
ENSMUSG00000083417	Or13d31-ps1	0	NA	NA	NA	NA	NA	4	43767475	43767777	-	unprocessed_pseudogene
ENSMUSG00000083418	Or8u37-ps1	0	NA	NA	NA	NA	NA	2	85886342	85887308	-	transcribed_unprocessed_pseudogene
ENSMUSG00000083419	Gm14485	0	NA	NA	NA	NA	NA	X	10886753	10887246	-	processed_pseudogene
ENSMUSG00000083420	Gm15665	0	NA	NA	NA	NA	NA	16	37033279	37034126	-	processed_pseudogene
ENSMUSG00000083421	Gm14776	0.214107732	0.022309835	0.055405574	0.402664099	0.687195348	NA	X	86814944	86815958	-	processed_pseudogene
ENSMUSG00000083422	Gm15604	4.689191623	-0.068047243	0.196474951	-0.346340551	0.729086797	NA	1	10624322	10625778	-	processed_pseudogene
ENSMUSG00000083423	Gm13221	0	NA	NA	NA	NA	NA	2	9274890	9275320	-	processed_pseudogene
ENSMUSG00000083424	Rpl35a-ps4	1.353834649	0.012797383	0.074051394	0.172817584	0.862794815	NA	2	108705270	108705603	-	processed_pseudogene
ENSMUSG00000083425	Gm13992	0	NA	NA	NA	NA	NA	2	105845544	105845700	+	processed_pseudogene
ENSMUSG00000083427	Gm12007	0	NA	NA	NA	NA	NA	11	14672616	14673213	+	processed_pseudogene
ENSMUSG00000083428	Gm14591	0	NA	NA	NA	NA	NA	X	52967738	52968641	-	processed_pseudogene
ENSMUSG00000083429	Gm15198	0	NA	NA	NA	NA	NA	10	42311884	42312061	+	processed_pseudogene
ENSMUSG00000083430	Gm13006	0	NA	NA	NA	NA	NA	4	135618574	135618788	-	processed_pseudogene
ENSMUSG00000083431	Gm13437	5.687277277	0.142669477	0.200477484	0.711648383	0.476682538	NA	2	36964033	36972467	-	processed_pseudogene
ENSMUSG00000083432	Gm14878	0	NA	NA	NA	NA	NA	X	105655706	105655999	+	processed_pseudogene
ENSMUSG00000083434	Gm12760	1.380531057	0.033056461	0.121527016	0.272009152	0.785614982	NA	7	33735871	33736857	-	processed_pseudogene
ENSMUSG00000083435	Gm15824	0.30851206	0.012194208	0.055405574	0.220089913	0.825801131	NA	5	64347375	64348330	-	processed_pseudogene
ENSMUSG00000083436	Gm11471	0	NA	NA	NA	NA	NA	2	166935478	166935676	+	processed_pseudogene
ENSMUSG00000083437	Gm15187	0	NA	NA	NA	NA	NA	X	158193242	158193506	-	processed_pseudogene
ENSMUSG00000083438	Gm5402	0.311530072	-0.009509867	0.060170177	-0.158049518	0.874417779	NA	X	93715108	93716726	-	processed_pseudogene
ENSMUSG00000083439	Gm14491	0	NA	NA	NA	NA	NA	X	11779329	11779528	-	processed_pseudogene
ENSMUSG00000083440	Rpl7a-ps12	0.325656195	0.012194208	0.055405574	0.220089913	0.825801131	NA	X	151691773	151693292	-	processed_pseudogene
ENSMUSG00000083441	Gm15329	0	NA	NA	NA	NA	NA	17	34740723	34740878	-	unprocessed_pseudogene
ENSMUSG00000083443	Gm15519	0.833233387	-0.053414902	0.082152584	-0.650191376	0.515568611	NA	6	112540602	112542168	+	processed_pseudogene
ENSMUSG00000083444	Gm14768	0	NA	NA	NA	NA	NA	X	79406154	79406839	+	processed_pseudogene
ENSMUSG00000083445	Gm15038	0.209628642	0.022309835	0.055405574	0.402664099	0.687195348	NA	X	135898790	135899086	+	transcribed_processed_pseudogene
ENSMUSG00000083446	Gm12826	0	NA	NA	NA	NA	NA	4	117371019	117371398	-	processed_pseudogene
ENSMUSG00000083447	Gm11904	0	NA	NA	NA	NA	NA	4	27126261	27126509	-	processed_pseudogene
ENSMUSG00000083448	Gm8749	0	NA	NA	NA	NA	NA	X	77401399	77401730	-	processed_pseudogene
ENSMUSG00000083449	Gm13487	1.193714088	-0.119059371	0.118834257	-1.001894356	0.316394619	NA	2	50412135	50412999	-	processed_pseudogene
ENSMUSG00000083450	Gm14619	0	NA	NA	NA	NA	NA	X	41436388	41436556	+	processed_pseudogene
ENSMUSG00000083451	Gm11445	0	NA	NA	NA	NA	NA	2	159619595	159620127	-	processed_pseudogene
ENSMUSG00000083452	Gm14905	0	NA	NA	NA	NA	NA	X	114190073	114193140	-	processed_pseudogene
ENSMUSG00000083453	Gm13338	0	NA	NA	NA	NA	NA	2	22603522	22603883	+	processed_pseudogene
ENSMUSG00000083454	Gm13226	10.2979487	0.192957018	0.20400417	0.945848403	0.344225914	NA	4	145303458	145303862	-	processed_pseudogene
ENSMUSG00000083455	Gm15037	0	NA	NA	NA	NA	NA	X	48649502	48649761	+	processed_pseudogene
ENSMUSG00000083456	Gm13108	0	NA	NA	NA	NA	NA	4	143760200	143762180	+	unprocessed_pseudogene
ENSMUSG00000083458	Gm5510	0.305893753	-0.0094047	0.059843556	-0.157154771	0.875122873	NA	19	6202744	6203230	+	processed_pseudogene
ENSMUSG00000083460	Gm12182	15.46741504	-0.5013042	0.210971067	-2.376175116	0.017493159	NA	11	48625380	48626388	-	processed_pseudogene
ENSMUSG00000083461	Gm12935	0	NA	NA	NA	NA	NA	4	126415461	126415880	+	processed_pseudogene
ENSMUSG00000083462	Gm12501	0	NA	NA	NA	NA	NA	3	108146698	108147227	-	processed_pseudogene
ENSMUSG00000083463	Gm4909	0	NA	NA	NA	NA	NA	X	59749875	59750669	-	processed_pseudogene
ENSMUSG00000083465	Gm11652	0.693842564	-0.107079665	0.093739686	-1.142308759	0.253325702	NA	11	105664343	105665610	+	processed_pseudogene
ENSMUSG00000083466	Gm15225	0	NA	NA	NA	NA	NA	X	164845232	164853233	+	processed_pseudogene
ENSMUSG00000083467	Gm15840	0	NA	NA	NA	NA	NA	16	56729473	56730416	-	processed_pseudogene
ENSMUSG00000083468	Gm9431	1.772761705	0.003928168	0.138030878	0.028458615	0.977296375	NA	X	8875265	8876316	-	processed_pseudogene
ENSMUSG00000083469	Gm14281	0	NA	NA	NA	NA	NA	2	131688314	131689608	+	processed_pseudogene
ENSMUSG00000083470	Nsa2-ps2	0	NA	NA	NA	NA	NA	X	135229047	135229820	+	processed_pseudogene
ENSMUSG00000083471	Gm12118	0	NA	NA	NA	NA	NA	11	33388448	33388980	+	processed_pseudogene
ENSMUSG00000083472	Gm13491	0	NA	NA	NA	NA	NA	2	51494125	51494360	-	processed_pseudogene
ENSMUSG00000083473	Gm13207	0	NA	NA	NA	NA	NA	4	148116010	148116783	+	processed_pseudogene
ENSMUSG00000083474	Gm15267	9.17564244	0.063241587	0.19184033	0.329657414	0.741658835	NA	X	150826044	150826508	-	processed_pseudogene
ENSMUSG00000083475	Gm9440	0	NA	NA	NA	NA	NA	X	24186035	24201498	+	unprocessed_pseudogene
ENSMUSG00000083477	Gm5555	2.160016932	0.002725256	0.132178539	0.020617989	0.98355039	NA	5	49709499	49710610	+	processed_pseudogene
ENSMUSG00000083478	Gm15375	0	NA	NA	NA	NA	NA	1	87952932	87953781	+	unprocessed_pseudogene
ENSMUSG00000083481	Rps8-ps2	1.457077313	0.146791908	0.096632124	1.519079799	0.128742411	NA	2	175596775	175597399	-	processed_pseudogene
ENSMUSG00000083482	Gm14706	0	NA	NA	NA	NA	NA	X	75963461	75963716	-	processed_pseudogene
ENSMUSG00000083483	Gm14044	1.153758303	-0.087265389	0.078843646	-1.106815759	0.268373593	NA	2	130226802	130227249	-	processed_pseudogene
ENSMUSG00000083484	Gm14574	0	NA	NA	NA	NA	NA	X	39780661	39780940	+	processed_pseudogene
ENSMUSG00000083485	Gm12308	0.100398142	-0.008037047	0.055405574	-0.145058459	0.884664716	NA	11	69521749	69522138	-	processed_pseudogene
ENSMUSG00000083486	Gm14521	0	NA	NA	NA	NA	NA	X	12045956	12046306	-	processed_pseudogene
ENSMUSG00000083487	Gm13888	0	NA	NA	NA	NA	NA	2	104862210	104862632	-	processed_pseudogene
ENSMUSG00000083488	Gm8534	0.082904052	-0.008037047	0.055405574	-0.145058459	0.884664716	NA	X	152439601	152440367	+	processed_pseudogene
ENSMUSG00000083489	Gm11784	0.218541831	-0.018152675	0.055405574	-0.327632645	0.743189436	NA	4	3386845	3388691	+	unprocessed_pseudogene
ENSMUSG00000083490	Gm14940	0	NA	NA	NA	NA	NA	X	121678565	121679294	+	processed_pseudogene
ENSMUSG00000083491	Gm12423	0	NA	NA	NA	NA	NA	4	47171668	47171803	+	processed_pseudogene
ENSMUSG00000083492	Gm14515	0	NA	NA	NA	NA	NA	X	11467592	11467808	+	processed_pseudogene
ENSMUSG00000083493	Gm15044	0	NA	NA	NA	NA	NA	X	136014257	136014855	+	processed_pseudogene
ENSMUSG00000083494	Gm12873	0	NA	NA	NA	NA	NA	4	122671946	122687542	-	unprocessed_pseudogene
ENSMUSG00000083495	Gm13877	0	NA	NA	NA	NA	NA	2	103667445	103667862	-	processed_pseudogene
ENSMUSG00000083496	Gm11263	12.0372169	0.067934024	0.210672754	0.322462318	0.74710248	NA	4	79245944	79246693	+	processed_pseudogene
ENSMUSG00000083498	Gm14172	0.304034766	0.012194208	0.055405574	0.220089913	0.825801131	NA	2	156474744	156475388	-	processed_pseudogene
ENSMUSG00000083499	Gm14609	0	NA	NA	NA	NA	NA	X	46469309	46470211	-	processed_pseudogene
ENSMUSG00000083500	Gm15470	3.89807818	0.000180776	0.065473942	0.002761033	0.997797017	NA	7	41139774	41141145	+	processed_pseudogene
ENSMUSG00000083501	Gm12255	0	NA	NA	NA	NA	NA	11	58423645	58423929	-	processed_pseudogene
ENSMUSG00000083502	Gm14861	0.100398142	-0.008037047	0.055405574	-0.145058459	0.884664716	NA	X	102530539	102530994	+	processed_pseudogene
ENSMUSG00000083503	Gm13407	0	NA	NA	NA	NA	NA	2	34302999	34303359	-	processed_pseudogene
ENSMUSG00000083505	Gm7541	0.413247442	-0.038387572	0.055405959	-0.692841941	0.488408749	NA	16	8441049	8441584	-	processed_pseudogene
ENSMUSG00000083507	Gm12842	0.372460945	-0.022975243	0.062184405	-0.369469534	0.711777777	NA	4	117682377	117682853	-	processed_pseudogene
ENSMUSG00000083508	Gm6027	0	NA	NA	NA	NA	NA	X	89106668	89107424	+	processed_pseudogene
ENSMUSG00000083509	Defa-ps4	0	NA	NA	NA	NA	NA	8	21609181	21609364	+	unprocessed_pseudogene
ENSMUSG00000083510	Gm13478	0	NA	NA	NA	NA	NA	2	45537202	45537615	+	processed_pseudogene
ENSMUSG00000083512	Gm12749	0	NA	NA	NA	NA	NA	4	109230897	109232056	-	processed_pseudogene
ENSMUSG00000083513	Or52f1-ps1	0	NA	NA	NA	NA	NA	7	103816589	103817549	-	unprocessed_pseudogene
ENSMUSG00000083514	Gm11881	0	NA	NA	NA	NA	NA	4	22528437	22529009	-	processed_pseudogene
ENSMUSG00000083515	Gm14577	0	NA	NA	NA	NA	NA	X	40461135	40461391	+	processed_pseudogene
ENSMUSG00000083516	Gm15196	0	NA	NA	NA	NA	NA	X	159092002	159092484	-	processed_pseudogene
ENSMUSG00000083517	Gm14998	0	NA	NA	NA	NA	NA	X	135267504	135267999	+	processed_pseudogene
ENSMUSG00000083518	Gm9429	0.736536332	-0.024547864	0.081396247	-0.30158472	0.762968658	NA	X	7900450	7901318	+	processed_pseudogene
ENSMUSG00000083519	Gm13674	0.10479003	-0.008037047	0.055405574	-0.145058459	0.884664716	NA	2	79962273	79963096	+	processed_pseudogene
ENSMUSG00000083520	Gm6418	0	NA	NA	NA	NA	NA	X	111368729	111372600	-	processed_pseudogene
ENSMUSG00000083522	Gm15321	0	NA	NA	NA	NA	NA	17	34611376	34611664	+	processed_pseudogene
ENSMUSG00000083524	Mup-ps21	0	NA	NA	NA	NA	NA	4	61947578	61949899	-	unprocessed_pseudogene
ENSMUSG00000083527	Gm12001	0	NA	NA	NA	NA	NA	11	12075089	12077998	-	processed_pseudogene
ENSMUSG00000083528	Gm13432	0	NA	NA	NA	NA	NA	2	25444320	25444561	-	processed_pseudogene
ENSMUSG00000083530	Gm13867	0	NA	NA	NA	NA	NA	4	73782633	73783329	+	unprocessed_pseudogene
ENSMUSG00000083533	Gm13450	0	NA	NA	NA	NA	NA	2	34854749	34854916	-	processed_pseudogene
ENSMUSG00000083534	H2-M6-ps	0.289555097	-0.009132206	0.058988109	-0.15481435	0.876967678	NA	17	37280086	37282288	-	unprocessed_pseudogene
ENSMUSG00000083535	Gm14381	0	NA	NA	NA	NA	NA	X	7380026	7380440	-	processed_pseudogene
ENSMUSG00000083536	Gm15808	0.482457704	0.022556783	0.075866	0.297324002	0.766219159	NA	16	13885266	13885870	+	processed_pseudogene
ENSMUSG00000083537	Gm14942	0	NA	NA	NA	NA	NA	X	121257309	121257645	+	processed_pseudogene
ENSMUSG00000083538	Gm16016	0.944954235	0.012399695	0.083005148	0.149384653	0.881250121	NA	3	57435652	57436202	+	processed_pseudogene
ENSMUSG00000083539	Gm12466	2.676968704	0.139086371	0.160360787	0.867334052	0.385759004	NA	4	52240902	52241522	+	processed_pseudogene
ENSMUSG00000083541	Gm12585	0	NA	NA	NA	NA	NA	4	45338744	45339034	-	processed_pseudogene
ENSMUSG00000083542	Or1ad7-ps1	0	NA	NA	NA	NA	NA	11	50849774	50850775	+	unprocessed_pseudogene
ENSMUSG00000083543	Gm14663	0	NA	NA	NA	NA	NA	X	60134187	60135340	+	processed_pseudogene
ENSMUSG00000083544	Oat-rs1	0.10479003	-0.008037047	0.055405574	-0.145058459	0.884664716	NA	X	74958821	74960132	+	processed_pseudogene
ENSMUSG00000083546	Tpt1-ps1	0.10479003	-0.008037047	0.055405574	-0.145058459	0.884664716	NA	3	101140775	101141211	+	processed_pseudogene
ENSMUSG00000083547	Gm13321	0.411800598	0.029593008	0.06362552	0.465112235	0.641851084	NA	2	12426437	12426837	-	processed_pseudogene
ENSMUSG00000083548	Gm11514	0.504089332	0.072684971	0.066694345	1.089822094	0.27579152	NA	11	95067638	95068070	+	processed_pseudogene
ENSMUSG00000083549	Gm11227	0	NA	NA	NA	NA	NA	4	70990909	70991380	+	processed_pseudogene
ENSMUSG00000083550	Gm13729	0	NA	NA	NA	NA	NA	2	87135082	87135488	+	processed_pseudogene
ENSMUSG00000083551	Gm14516	0	NA	NA	NA	NA	NA	X	16245634	16245886	-	processed_pseudogene
ENSMUSG00000083553	Gm11989	5.258094133	-0.023968971	0.169973974	-0.141015538	0.887857667	NA	11	8333181	8333853	-	processed_pseudogene
ENSMUSG00000083554	Gm6645	0.773824764	-0.029238851	0.101272822	-0.288713694	0.772800483	NA	X	153754202	153757717	-	processed_pseudogene
ENSMUSG00000083555	Gm12035	0	NA	NA	NA	NA	NA	11	20524566	20525189	-	processed_pseudogene
ENSMUSG00000083556	Gm9043	0	NA	NA	NA	NA	NA	X	94673437	94673972	+	unprocessed_pseudogene
ENSMUSG00000083557	Gm6877	2.239017025	0.154542357	0.11680064	1.323129368	0.18579236	NA	8	33681223	33682324	-	processed_pseudogene
ENSMUSG00000083558	Gm12896	6.968151682	-0.428192396	0.183803253	-2.329623602	0.019826054	NA	4	121956115	121956341	+	processed_pseudogene
ENSMUSG00000083560	Gm14939	0	NA	NA	NA	NA	NA	X	111943889	111945351	-	processed_pseudogene
ENSMUSG00000083561	Gm5942	0	NA	NA	NA	NA	NA	X	113684015	113684454	-	processed_pseudogene
ENSMUSG00000083562	Gm13234	0.624587	0.101705216	0.09014754	1.128208452	0.259231895	NA	4	145359073	145359820	+	processed_pseudogene
ENSMUSG00000083564	Gm11929	0	NA	NA	NA	NA	NA	4	32207147	32208092	+	processed_pseudogene
ENSMUSG00000083565	Gm11941	0	NA	NA	NA	NA	NA	4	32892685	32893295	+	processed_pseudogene
ENSMUSG00000083566	Gm14711	0	NA	NA	NA	NA	NA	X	75270714	75271836	+	unprocessed_pseudogene
ENSMUSG00000083567	Gm11451	0	NA	NA	NA	NA	NA	2	162740813	162741443	-	processed_pseudogene
ENSMUSG00000083568	Gm12770	0	NA	NA	NA	NA	NA	7	33266677	33267139	-	processed_pseudogene
ENSMUSG00000083569	Gm13666	1.298550791	-0.038046286	0.102451587	-0.371358679	0.710370398	NA	2	72962088	72962887	+	processed_pseudogene
ENSMUSG00000083570	Gm14671	0	NA	NA	NA	NA	NA	X	65067649	65067911	+	processed_pseudogene
ENSMUSG00000083572	Gm11849	0	NA	NA	NA	NA	NA	4	17256100	17256361	-	processed_pseudogene
ENSMUSG00000083573	Gm7312	0.120110749	0.012194208	0.055405574	0.220089913	0.825801131	NA	X	155462330	155462799	-	processed_pseudogene
ENSMUSG00000083574	Gm15709	0	NA	NA	NA	NA	NA	5	144343411	144343624	+	processed_pseudogene
ENSMUSG00000083576	Gm16411	0	NA	NA	NA	NA	NA	X	61298653	61299753	+	processed_pseudogene
ENSMUSG00000083577	Gm12432	0	NA	NA	NA	NA	NA	3	98753654	98753840	-	processed_pseudogene
ENSMUSG00000083579	Gm15538	0.200796283	-0.018152675	0.055405574	-0.327632645	0.743189436	NA	16	3744291	3744604	+	processed_pseudogene
ENSMUSG00000083580	Rpsa-ps3	8.756191179	-0.297719917	0.203069159	-1.466101096	0.142620747	NA	11	22336291	22338196	+	processed_pseudogene
ENSMUSG00000083581	Gm14186	0	NA	NA	NA	NA	NA	11	99609717	99609854	-	unprocessed_pseudogene
ENSMUSG00000083582	Gm15393	0	NA	NA	NA	NA	NA	1	121435313	121435532	-	processed_pseudogene
ENSMUSG00000083584	Gm15394	0	NA	NA	NA	NA	NA	1	121896945	121898253	-	processed_pseudogene
ENSMUSG00000083585	Gm15885	0	NA	NA	NA	NA	NA	16	4357171	4357559	+	processed_pseudogene
ENSMUSG00000083586	Gm8688	0	NA	NA	NA	NA	NA	8	100390650	100392039	+	unprocessed_pseudogene
ENSMUSG00000083587	Gm14741	17.90015601	-0.037395753	0.202552713	-0.184622326	0.853525273	NA	X	81801035	81802044	-	processed_pseudogene
ENSMUSG00000083588	Gm8051	0.391021009	-0.049790095	0.062922562	-0.791291604	0.428773846	NA	8	31704913	31705379	-	processed_pseudogene
ENSMUSG00000083590	Gm13916	0.109270915	-0.008037047	0.055405574	-0.145058459	0.884664716	NA	2	108276801	108277429	-	processed_pseudogene
ENSMUSG00000083592	Gm13614	0	NA	NA	NA	NA	NA	2	69160082	69160585	+	processed_pseudogene
ENSMUSG00000083595	Gm9200	1.20561943	0.150090263	0.124333797	1.207155789	0.227372153	NA	X	105684986	105686340	-	processed_pseudogene
ENSMUSG00000083596	Rpl21-ps15	0	NA	NA	NA	NA	NA	X	149998162	149998645	-	processed_pseudogene
ENSMUSG00000083597	Gm14805	0	NA	NA	NA	NA	NA	X	88440716	88441056	+	processed_pseudogene
ENSMUSG00000083598	Gm14579	0	NA	NA	NA	NA	NA	X	42678619	42678902	-	processed_pseudogene
ENSMUSG00000083599	Gm12821	0.085434697	-0.008037047	0.055405574	-0.145058459	0.884664716	NA	4	112394257	112394857	+	processed_pseudogene
ENSMUSG00000083601	Gm12028	0	NA	NA	NA	NA	NA	11	19699418	19700066	-	processed_pseudogene
ENSMUSG00000083602	Gm14911	0.100398142	-0.008037047	0.055405574	-0.145058459	0.884664716	NA	X	116573590	116574579	-	processed_pseudogene
ENSMUSG00000083603	Gm14810	0.097381925	0.012194208	0.055405574	0.220089913	0.825801131	NA	X	97588002	97588488	-	processed_pseudogene
ENSMUSG00000083605	Gm14893	0	NA	NA	NA	NA	NA	X	102822298	102822606	+	processed_pseudogene
ENSMUSG00000083606	Gm15916	0.085434697	-0.008037047	0.055405574	-0.145058459	0.884664716	NA	14	3637664	3638400	-	processed_pseudogene
ENSMUSG00000083607	Gm12640	0	NA	NA	NA	NA	NA	4	93487422	93487732	+	processed_pseudogene
ENSMUSG00000083608	Gm14863	1.265010576	-0.05041993	0.120238	-0.419334403	0.674971757	NA	X	9210264	9210571	+	processed_pseudogene
ENSMUSG00000083609	Gm16007	0	NA	NA	NA	NA	NA	5	107992255	107992541	+	processed_pseudogene
ENSMUSG00000083610	Oaz2-ps	0.719789026	-0.016647177	0.089931154	-0.185110234	0.853142575	NA	3	135231724	135232293	-	processed_pseudogene
ENSMUSG00000083611	Gm8832	0	NA	NA	NA	NA	NA	X	167149459	167149854	+	processed_pseudogene
ENSMUSG00000083613	Pou2f3-rs1	0.109270915	-0.008037047	0.055405574	-0.145058459	0.884664716	NA	1	106815581	106816627	-	processed_pseudogene
ENSMUSG00000083614	Gm12795	0.295161992	0.012194208	0.055405574	0.220089913	0.825801131	NA	4	101219373	101220087	-	processed_pseudogene
ENSMUSG00000083615	Gm12878	0	NA	NA	NA	NA	NA	4	121498642	121498974	+	processed_pseudogene
ENSMUSG00000083616	H2ab3	0	NA	NA	NA	NA	NA	X	119222444	119222792	-	protein_coding
ENSMUSG00000083617	Gm5390	0.091832808	0.012194208	0.055405574	0.220089913	0.825801131	NA	X	61178704	61179934	-	processed_pseudogene
ENSMUSG00000083618	Gm11771	0.31335044	0.014482573	0.060279724	0.24025613	0.810131702	NA	11	120656135	120658191	+	unprocessed_pseudogene
ENSMUSG00000083619	Gm14414	4.245983897	-0.00064156	0.106163713	-0.006043116	0.99517832	NA	2	177152067	177152640	+	processed_pseudogene
ENSMUSG00000083620	Gm15529	0.10479003	-0.008037047	0.055405574	-0.145058459	0.884664716	NA	6	12857395	12858389	+	processed_pseudogene
ENSMUSG00000083621	Gm14586	0	NA	NA	NA	NA	NA	X	51861218	51861626	-	processed_pseudogene
ENSMUSG00000083622	Gm15570	0.10479003	-0.008037047	0.055405574	-0.145058459	0.884664716	NA	7	26971192	26971817	-	processed_pseudogene
ENSMUSG00000083623	Gm7224	1.255222381	-0.021060775	0.108279112	-0.194504506	0.845780868	NA	7	41697371	41699636	-	unprocessed_pseudogene
ENSMUSG00000083624	Gm12469	0	NA	NA	NA	NA	NA	4	54235669	54235876	-	processed_pseudogene
ENSMUSG00000083625	Gm15188	0	NA	NA	NA	NA	NA	X	157885344	157887981	-	unprocessed_pseudogene
ENSMUSG00000083627	Gm12502	0.275079019	-0.028268302	0.055405574	-0.51020683	0.609906567	NA	3	107927200	107927644	+	processed_pseudogene
ENSMUSG00000083628	Gm2030	0	NA	NA	NA	NA	NA	X	26242276	26265344	-	protein_coding
ENSMUSG00000083629	Gm11262	0	NA	NA	NA	NA	NA	4	78615888	78617165	+	processed_pseudogene
ENSMUSG00000083630	Gm15602	0.458563246	-0.03547765	0.064443451	-0.550523746	0.581960194	NA	3	103809814	103810279	-	processed_pseudogene
ENSMUSG00000083631	Gm13366	0	NA	NA	NA	NA	NA	2	15390428	15391398	+	processed_pseudogene
ENSMUSG00000083632	Gm11786	0	NA	NA	NA	NA	NA	4	3327174	3327329	+	processed_pseudogene
ENSMUSG00000083633	Gm13312	0.240221498	0.022309835	0.055405574	0.402664099	0.687195348	NA	2	14677065	14677783	+	processed_pseudogene
ENSMUSG00000083635	Gm11480	0	NA	NA	NA	NA	NA	4	62858148	62858807	+	processed_pseudogene
ENSMUSG00000083636	Gm15175	0	NA	NA	NA	NA	NA	X	156387346	156387478	+	processed_pseudogene
ENSMUSG00000083637	Gm14754	0.101861015	0.012194208	0.055405574	0.220089913	0.825801131	NA	X	80315375	80316101	-	processed_pseudogene
ENSMUSG00000083640	Gm8876	0	NA	NA	NA	NA	NA	X	87799179	87800301	-	processed_pseudogene
ENSMUSG00000083641	Gm9225	0	NA	NA	NA	NA	NA	X	109582942	109584086	+	processed_pseudogene
ENSMUSG00000083642	Gm13148	0.109270915	-0.008037047	0.055405574	-0.145058459	0.884664716	NA	4	147830273	147831018	-	processed_pseudogene
ENSMUSG00000083643	Gm13876	0	NA	NA	NA	NA	NA	2	103718668	103718929	+	processed_pseudogene
ENSMUSG00000083644	Gm12787	0	NA	NA	NA	NA	NA	4	98156319	98156812	-	processed_pseudogene
ENSMUSG00000083645	Gm14086	0	NA	NA	NA	NA	NA	2	122257674	122257950	+	unprocessed_pseudogene
ENSMUSG00000083646	Gm6088	0.633715919	0.005393234	0.08823831	0.061121225	0.951262665	NA	X	139698144	139700683	+	processed_pseudogene
ENSMUSG00000083648	Gm14229	0	NA	NA	NA	NA	NA	2	127410496	127411346	-	processed_pseudogene
ENSMUSG00000083649	Rasl2-9	4.382423036	0.226217265	0.195945662	1.154489788	0.248299423	NA	7	5127936	5128949	-	protein_coding
ENSMUSG00000083650	Gm13357	0	NA	NA	NA	NA	NA	2	22909142	22909679	-	processed_pseudogene
ENSMUSG00000083651	Gm11524	0.091832808	0.012194208	0.055405574	0.220089913	0.825801131	NA	11	96761020	96761827	+	processed_pseudogene
ENSMUSG00000083653	Gm11384	0.085434697	-0.008037047	0.055405574	-0.145058459	0.884664716	NA	13	33289521	33317476	-	unprocessed_pseudogene
ENSMUSG00000083654	Gm11875	0.120110749	0.012194208	0.055405574	0.220089913	0.825801131	NA	4	21626379	21627178	+	processed_pseudogene
ENSMUSG00000083655	Gm12099	0	NA	NA	NA	NA	NA	11	30655151	30655901	-	processed_pseudogene
ENSMUSG00000083657	Gm12245	0	NA	NA	NA	NA	NA	11	57839554	57839911	-	processed_pseudogene
ENSMUSG00000083658	NA	0.951742195	-0.004045693	0.083664425	-0.048356191	0.961432373	NA	16	18763007	18763415	-	processed_pseudogene
ENSMUSG00000083659	Gm11258	0.270598134	-0.028268302	0.055405574	-0.51020683	0.609906567	NA	4	74606343	74607561	-	processed_pseudogene
ENSMUSG00000083660	Gm11853	0.097381925	0.012194208	0.055405574	0.220089913	0.825801131	NA	4	18472188	18474298	+	processed_pseudogene
ENSMUSG00000083661	Gm11473	0	NA	NA	NA	NA	NA	2	167123338	167123697	-	processed_pseudogene
ENSMUSG00000083662	Gm12152	0	NA	NA	NA	NA	NA	11	43561627	43562311	+	processed_pseudogene
ENSMUSG00000083663	Gm14903	0	NA	NA	NA	NA	NA	X	114484514	114491282	+	processed_pseudogene
ENSMUSG00000083664	Gm11433	0	NA	NA	NA	NA	NA	11	83568343	83569171	+	unprocessed_pseudogene
ENSMUSG00000083665	Gm14575	0.101861015	0.012194208	0.055405574	0.220089913	0.825801131	NA	X	39750299	39750859	+	processed_pseudogene
ENSMUSG00000083666	Gm12358	0	NA	NA	NA	NA	NA	11	99195973	99196966	-	processed_pseudogene
ENSMUSG00000083667	Gm11334	0	NA	NA	NA	NA	NA	13	23566674	23566830	+	processed_pseudogene
ENSMUSG00000083668	Gm5648	3.526958825	0.014190988	0.16116929	0.088050198	0.929836779	NA	X	120244684	120246271	-	processed_pseudogene
ENSMUSG00000083669	Mif-ps4	6.967107882	0.149043562	0.145194618	1.02650886	0.304651789	NA	7	29664642	29664990	-	processed_pseudogene
ENSMUSG00000083670	Gm6829	0.876636306	0.072108368	0.065050303	1.108501637	0.267645233	NA	X	9193987	9194347	-	processed_pseudogene
ENSMUSG00000083671	Gm14304	0.224493434	0.022309835	0.055405574	0.402664099	0.687195348	NA	2	131296047	131296560	-	processed_pseudogene
ENSMUSG00000083672	Kpna2-ps	5.131786756	-0.133398301	0.148653085	-0.89737997	0.369516197	NA	17	47931695	47933264	-	processed_pseudogene
ENSMUSG00000083673	Vmn1r-ps111	0	NA	NA	NA	NA	NA	13	22875139	22876136	-	unprocessed_pseudogene
ENSMUSG00000083674	Zfp133-ps	3.050806551	-0.129530652	0.138229843	-0.937067204	0.34872399	NA	2	144301199	144342187	+	transcribed_unitary_pseudogene
ENSMUSG00000083676	Gm11367	0	NA	NA	NA	NA	NA	13	30296456	30296576	+	processed_pseudogene
ENSMUSG00000083677	Gm11699	0.909017306	-0.046787836	0.085586565	-0.546672672	0.584603632	NA	11	114823696	114824097	+	processed_pseudogene
ENSMUSG00000083678	Gm12989	2.661221433	-0.059050916	0.135189391	-0.436801408	0.662255378	NA	4	135443178	135443909	-	processed_pseudogene
ENSMUSG00000083679	Gm12892	3.741647717	-0.043151417	0.153850471	-0.280476341	0.779112075	NA	4	121841461	121842607	+	processed_pseudogene
ENSMUSG00000083680	Gm9119	0	NA	NA	NA	NA	NA	X	101821343	101823090	+	unprocessed_pseudogene
ENSMUSG00000083681	Gm6640	0.100398142	-0.008037047	0.055405574	-0.145058459	0.884664716	NA	16	23535918	23537505	-	processed_pseudogene
ENSMUSG00000083682	Pcna-ps1	0	NA	NA	NA	NA	NA	X	98840076	98841269	+	processed_pseudogene
ENSMUSG00000083683	Pou5f1-rs8	0	NA	NA	NA	NA	NA	X	51967668	51969066	+	processed_pseudogene
ENSMUSG00000083684	Gm14034	0.120110749	0.012194208	0.055405574	0.220089913	0.825801131	NA	2	54246352	54246903	-	processed_pseudogene
ENSMUSG00000083685	Gm12412	0.100398142	-0.008037047	0.055405574	-0.145058459	0.884664716	NA	4	45776881	45777209	-	processed_pseudogene
ENSMUSG00000083686	Gm13504	0	NA	NA	NA	NA	NA	2	39127137	39127453	-	processed_pseudogene
ENSMUSG00000083687	Gm15154	0.082904052	-0.008037047	0.055405574	-0.145058459	0.884664716	NA	X	133452630	133452996	+	processed_pseudogene
ENSMUSG00000083688	Gm13743	0.405837542	-0.023530411	0.062913971	-0.374009318	0.708397383	NA	2	87393340	87394064	-	processed_pseudogene
ENSMUSG00000083689	Gm14094	0.861614681	-0.012164814	0.104031049	-0.116934452	0.906911997	NA	2	133041530	133042140	+	processed_pseudogene
ENSMUSG00000083691	Gm14465	0	NA	NA	NA	NA	NA	2	78991372	78991939	-	processed_pseudogene
ENSMUSG00000083692	Gm9575	1.722951532	0.071513478	0.132536284	0.539576604	0.589489055	NA	16	50485370	50486709	-	processed_pseudogene
ENSMUSG00000083693	Gm11971	0	NA	NA	NA	NA	NA	11	6403150	6403438	+	processed_pseudogene
ENSMUSG00000083695	Rnf138rt1	0.168338749	-0.018152675	0.055405574	-0.327632645	0.743189436	NA	X	162543134	162544325	-	protein_coding
ENSMUSG00000083697	Gm13914	0	NA	NA	NA	NA	NA	2	108563556	108564547	-	processed_pseudogene
ENSMUSG00000083698	Gm12687	0	NA	NA	NA	NA	NA	4	99504053	99504759	-	processed_pseudogene
ENSMUSG00000083699	Gm14932	0	NA	NA	NA	NA	NA	X	120325839	120326486	+	processed_pseudogene
ENSMUSG00000083700	Gm2986	0.082904052	-0.008037047	0.055405574	-0.145058459	0.884664716	NA	5	93343656	93344038	+	processed_pseudogene
ENSMUSG00000083701	Gm4912	0	NA	NA	NA	NA	NA	X	91137304	91138348	-	unprocessed_pseudogene
ENSMUSG00000083702	Gm14428	0	NA	NA	NA	NA	NA	2	177622326	177624493	-	unprocessed_pseudogene
ENSMUSG00000083704	Gm13153	0	NA	NA	NA	NA	NA	4	147125141	147125778	+	processed_pseudogene
ENSMUSG00000083706	Or10ag56	2.215555703	-0.101303048	0.151485936	-0.668729062	0.503668326	NA	2	87137924	87143965	+	protein_coding
ENSMUSG00000083707	Gm13592	0.206651045	0.00207858	0.055405574	0.037515727	0.970073801	NA	2	65107760	65108770	+	processed_pseudogene
ENSMUSG00000083709	Gm14688	0.085434697	-0.008037047	0.055405574	-0.145058459	0.884664716	NA	X	67050590	67050893	-	processed_pseudogene
ENSMUSG00000083710	Gm15078	0	NA	NA	NA	NA	NA	X	140139173	140139955	+	processed_pseudogene
ENSMUSG00000083711	Gm3931	0	NA	NA	NA	NA	NA	X	102362716	102363171	+	processed_pseudogene
ENSMUSG00000083713	Gm5883	2.551429182	0.02774712	0.16313991	0.170081741	0.864945853	NA	6	123195911	123196406	-	processed_pseudogene
ENSMUSG00000083714	Fthl17-ps1	0	NA	NA	NA	NA	NA	X	8909965	8910481	+	unprocessed_pseudogene
ENSMUSG00000083715	Gm14202	0	NA	NA	NA	NA	NA	2	158248427	158248738	-	processed_pseudogene
ENSMUSG00000083716	Gm13436	20.95063201	0.192183247	0.211080906	0.910471964	0.362573661	NA	2	36697837	36698404	-	processed_pseudogene
ENSMUSG00000083717	Gm13865	0	NA	NA	NA	NA	NA	3	109099318	109100183	-	processed_pseudogene
ENSMUSG00000083719	Gm15161	0	NA	NA	NA	NA	NA	X	150566517	150566904	+	processed_pseudogene
ENSMUSG00000083720	Gm12901	0.391386688	0.029177372	0.063187688	0.461757234	0.644255422	NA	4	123151838	123152697	+	processed_pseudogene
ENSMUSG00000083721	Gm7700	0	NA	NA	NA	NA	NA	X	43951756	43952726	+	processed_pseudogene
ENSMUSG00000083722	Adgrd2-ps	0	NA	NA	NA	NA	NA	2	38559428	38578532	+	transcribed_unitary_pseudogene
ENSMUSG00000083723	Rpl23a-ps14	0.432377771	-0.00614458	0.055522958	-0.110667378	0.911880116	NA	11	108607308	108607732	+	processed_pseudogene
ENSMUSG00000083725	Gm11865	0.101861015	0.012194208	0.055405574	0.220089913	0.825801131	NA	4	16246268	16249514	+	processed_pseudogene
ENSMUSG00000083728	Gm13854	0.120110749	0.012194208	0.055405574	0.220089913	0.825801131	NA	6	33352045	33354381	-	processed_pseudogene
ENSMUSG00000083729	Sh3d2c-ps1	0	NA	NA	NA	NA	NA	2	23570229	23571133	+	processed_pseudogene
ENSMUSG00000083731	Gm16202	0	NA	NA	NA	NA	NA	9	86198193	86198737	-	processed_pseudogene
ENSMUSG00000083732	Gm14197	0.112246717	0.012194208	0.055405574	0.220089913	0.825801131	NA	2	154126132	154127181	-	processed_pseudogene
ENSMUSG00000083733	Gm13035	0	NA	NA	NA	NA	NA	4	146009826	146010168	-	processed_pseudogene
ENSMUSG00000083734	Gm16209	1.61901954	0.068755017	0.092808743	0.740824781	0.458799688	NA	8	107764111	107764738	-	processed_pseudogene
ENSMUSG00000083735	Gm12495	0	NA	NA	NA	NA	NA	4	53308225	53308672	+	processed_pseudogene
ENSMUSG00000083736	Gm6039	4.669669206	0.119564087	0.128305043	0.931873631	0.351401836	NA	X	74276668	74277918	+	processed_pseudogene
ENSMUSG00000083737	Prdx6-ps2	0	NA	NA	NA	NA	NA	4	25307829	25308523	+	processed_pseudogene
ENSMUSG00000083738	Gm14592	0	NA	NA	NA	NA	NA	X	52625245	52625805	+	processed_pseudogene
ENSMUSG00000083740	Gm11456	0	NA	NA	NA	NA	NA	2	164484864	164485120	-	processed_pseudogene
ENSMUSG00000083741	Gm15297	0.187295712	0.00207858	0.055405574	0.037515727	0.970073801	NA	X	140560175	140560658	+	processed_pseudogene
ENSMUSG00000083742	Vmn1r-ps3	0	NA	NA	NA	NA	NA	4	3139140	3140057	-	unprocessed_pseudogene
ENSMUSG00000083743	Gm12421	0.085434697	-0.008037047	0.055405574	-0.145058459	0.884664716	NA	4	84347054	84347361	-	processed_pseudogene
ENSMUSG00000083744	Gm14824	0	NA	NA	NA	NA	NA	X	104371344	104372081	-	processed_pseudogene
ENSMUSG00000083745	Gm13543	0	NA	NA	NA	NA	NA	2	37562219	37563015	+	processed_pseudogene
ENSMUSG00000083747	Gm14727	0	NA	NA	NA	NA	NA	X	69546745	69547270	+	processed_pseudogene
ENSMUSG00000083748	Gm11662	15.0431237	-0.368603621	0.210888532	-1.74785996	0.08048828	NA	11	104569930	104571481	-	processed_pseudogene
ENSMUSG00000083749	Gm13100	0	NA	NA	NA	NA	NA	4	143640426	143643012	+	unprocessed_pseudogene
ENSMUSG00000083750	Gm14108	0.592432172	-0.036375668	0.078368552	-0.464161536	0.642532017	NA	2	147913265	147913759	-	processed_pseudogene
ENSMUSG00000083751	Gm14534	0	NA	NA	NA	NA	NA	X	12810848	12811205	-	processed_pseudogene
ENSMUSG00000083752	Gm12014	0	NA	NA	NA	NA	NA	11	16967851	16972080	+	processed_pseudogene
ENSMUSG00000083753	Gm12814	0	NA	NA	NA	NA	NA	4	112423603	112450250	+	unprocessed_pseudogene
ENSMUSG00000083755	Gm14559	0	NA	NA	NA	NA	NA	X	35565765	35566261	-	processed_pseudogene
ENSMUSG00000083757	Rps15a-ps4	3.378884046	0.121390569	0.178420899	0.68036071	0.496276093	NA	4	131947298	131947800	-	transcribed_processed_pseudogene
ENSMUSG00000083760	Gm14524	0.202259157	0.00207858	0.055405574	0.037515727	0.970073801	NA	X	12780148	12780831	-	processed_pseudogene
ENSMUSG00000083761	Pgam1-ps1	2.358268676	-0.025911833	0.151989263	-0.170484626	0.864629024	NA	11	21633307	21634056	-	processed_pseudogene
ENSMUSG00000083763	Gm9050	0	NA	NA	NA	NA	NA	X	102271310	102271758	+	processed_pseudogene
ENSMUSG00000083764	Gm11516	0	NA	NA	NA	NA	NA	11	90750592	90752174	-	processed_pseudogene
ENSMUSG00000083766	Gm15335	0.082904052	-0.008037047	0.055405574	-0.145058459	0.884664716	NA	18	38850580	38851181	-	processed_pseudogene
ENSMUSG00000083767	Gm11405	0.180285977	0.00207858	0.055405574	0.037515727	0.970073801	NA	4	74146433	74147989	+	processed_pseudogene
ENSMUSG00000083768	Gm15362	0	NA	NA	NA	NA	NA	X	73547620	73548008	+	processed_pseudogene
ENSMUSG00000083769	Gm11689	0	NA	NA	NA	NA	NA	11	114555433	114555735	+	processed_pseudogene
ENSMUSG00000083771	Gm15988	0	NA	NA	NA	NA	NA	5	111156345	111156712	-	processed_pseudogene
ENSMUSG00000083772	Gm15566	4.937054822	0.054417309	0.194126296	0.280319103	0.779232696	NA	9	120145393	120145983	+	processed_pseudogene
ENSMUSG00000083774	Gm7180	0.434544994	-0.06178776	0.064641418	-0.955854041	0.339145981	NA	7	80872109	80872622	-	processed_pseudogene
ENSMUSG00000083775	Gm14837	0	NA	NA	NA	NA	NA	X	102041645	102041851	-	processed_pseudogene
ENSMUSG00000083776	Gm13473	0	NA	NA	NA	NA	NA	2	38829354	38829941	+	processed_pseudogene
ENSMUSG00000083777	Gm13361	0	NA	NA	NA	NA	NA	2	19970777	19972208	-	processed_pseudogene
ENSMUSG00000083778	Gm15094	0	NA	NA	NA	NA	NA	X	147741707	147742838	+	unprocessed_pseudogene
ENSMUSG00000083779	Gm14775	0.091832808	0.012194208	0.055405574	0.220089913	0.825801131	NA	X	85836079	85836389	+	processed_pseudogene
ENSMUSG00000083780	Gm12728	1.114902161	0.125782746	0.084489973	1.488729873	0.136558515	NA	4	105651415	105651908	+	processed_pseudogene
ENSMUSG00000083781	Gm14842	0	NA	NA	NA	NA	NA	X	100281598	100281867	+	processed_pseudogene
ENSMUSG00000083782	Gm11660	0	NA	NA	NA	NA	NA	11	104382438	104382850	+	processed_pseudogene
ENSMUSG00000083783	Gm12739	0.190224726	-0.018152675	0.055405574	-0.327632645	0.743189436	NA	4	108341367	108341749	-	processed_pseudogene
ENSMUSG00000083784	Gm14729	0	NA	NA	NA	NA	NA	X	69550557	69551246	+	processed_pseudogene
ENSMUSG00000083785	Gm11888	0.097381925	0.012194208	0.055405574	0.220089913	0.825801131	NA	4	23484819	23486020	+	processed_pseudogene
ENSMUSG00000083786	Rps18-ps2	0.100398142	-0.008037047	0.055405574	-0.145058459	0.884664716	NA	4	8941258	8941656	+	processed_pseudogene
ENSMUSG00000083787	Gm11644	0	NA	NA	NA	NA	NA	2	143191431	143191581	+	processed_pseudogene
ENSMUSG00000083789	Gm6092	2.992165962	0.262543025	0.157845419	1.663292018	0.096253996	NA	X	94253378	94255407	-	processed_pseudogene
ENSMUSG00000083791	Gm12721	0	NA	NA	NA	NA	NA	4	104827058	104827326	-	processed_pseudogene
ENSMUSG00000083792	Rpl12-ps2	0.475387935	-0.064541628	0.085030102	-0.759044467	0.447825957	NA	11	20240062	20240383	-	processed_pseudogene
ENSMUSG00000083793	Gm14274	0	NA	NA	NA	NA	NA	2	171942540	171943155	+	processed_pseudogene
ENSMUSG00000083794	Gm16123	0	NA	NA	NA	NA	NA	6	12565516	12567221	+	processed_pseudogene
ENSMUSG00000083795	Gm15670	0	NA	NA	NA	NA	NA	1	68332438	68332885	-	processed_pseudogene
ENSMUSG00000083796	Gm13369	5.185020042	0.16986989	0.181616621	0.935321277	0.349622753	NA	2	24883368	24884355	-	processed_pseudogene
ENSMUSG00000083798	Gm14584	14.8506382	-0.097029927	0.209781056	-0.462529501	0.643701652	NA	X	52507207	52507844	+	processed_pseudogene
ENSMUSG00000083801	Cyp2j7-ps2	0	NA	NA	NA	NA	NA	4	96058443	96058622	-	unprocessed_pseudogene
ENSMUSG00000083803	Gm12455	0	NA	NA	NA	NA	NA	4	44382921	44383337	+	processed_pseudogene
ENSMUSG00000083804	Gm13676	0	NA	NA	NA	NA	NA	2	82374275	82374866	-	processed_pseudogene
ENSMUSG00000083805	Gm14848	0	NA	NA	NA	NA	NA	X	102342715	102343580	+	processed_pseudogene
ENSMUSG00000083806	Gm12131	0	NA	NA	NA	NA	NA	11	39617896	39618539	-	processed_pseudogene
ENSMUSG00000083807	Gm13466	0.326761794	0.014823938	0.060970721	0.243132075	0.807903085	NA	2	45699483	45700482	+	processed_pseudogene
ENSMUSG00000083808	Gm3828	0.10479003	-0.008037047	0.055405574	-0.145058459	0.884664716	NA	10	80790287	80790544	-	processed_pseudogene
ENSMUSG00000083809	Gm15110	0	NA	NA	NA	NA	NA	X	146842916	146844102	+	unprocessed_pseudogene
ENSMUSG00000083810	Gm14713	0	NA	NA	NA	NA	NA	X	75781244	75782424	+	processed_pseudogene
ENSMUSG00000083811	Gm13071	1.477388016	0.018351396	0.130235853	0.140908938	0.887941881	NA	4	149585089	149585465	+	processed_pseudogene
ENSMUSG00000083812	Gm5054	0	NA	NA	NA	NA	NA	7	141859578	141860031	-	processed_pseudogene
ENSMUSG00000083813	Gm15502	0.17473686	0.00207858	0.055405574	0.037515727	0.970073801	NA	5	137895013	137895221	-	processed_pseudogene
ENSMUSG00000083814	Gm5133	0.085434697	-0.008037047	0.055405574	-0.145058459	0.884664716	NA	X	105349986	105353331	-	unprocessed_pseudogene
ENSMUSG00000083815	Gm13435	0	NA	NA	NA	NA	NA	2	37097062	37098085	+	processed_pseudogene
ENSMUSG00000083816	Gm13033	4.157171736	-0.15768419	0.186730898	-0.844446165	0.398420134	NA	4	132612073	132613937	+	processed_pseudogene
ENSMUSG00000083817	Gm14400	1.283771896	-0.065114274	0.104551454	-0.622796444	0.533418295	NA	2	176917265	176920756	-	unprocessed_pseudogene
ENSMUSG00000083818	Gm14908	0	NA	NA	NA	NA	NA	X	111374557	111376322	+	processed_pseudogene
ENSMUSG00000083819	Gm11977	0.097381925	0.012194208	0.055405574	0.220089913	0.825801131	NA	11	6731677	6733138	-	processed_pseudogene
ENSMUSG00000083820	Ndufs6b	0.192230949	0.00207858	0.055405574	0.037515727	0.970073801	NA	7	80811144	80811492	-	processed_pseudogene
ENSMUSG00000083821	Gm14631	0	NA	NA	NA	NA	NA	X	56798634	56799228	-	processed_pseudogene
ENSMUSG00000083822	Hmgb1-ps5	3.796776755	-0.036427558	0.177754302	-0.204932074	0.837625196	NA	3	95437728	95438285	+	processed_pseudogene
ENSMUSG00000083823	Amd-ps1	0.973657616	-0.031953164	0.094910275	-0.336667071	0.736367889	NA	X	153938190	153939184	+	processed_pseudogene
ENSMUSG00000083825	Or1ad5-ps1	0	NA	NA	NA	NA	NA	11	50882617	50883572	+	unprocessed_pseudogene
ENSMUSG00000083826	Gm13039	4.075195343	-0.044855604	0.172891343	-0.259443897	0.795292764	NA	4	142893172	142893966	+	processed_pseudogene
ENSMUSG00000083827	Gm15712	0	NA	NA	NA	NA	NA	16	43004935	43006091	+	processed_pseudogene
ENSMUSG00000083828	Gm15006	0	NA	NA	NA	NA	NA	X	135445622	135446744	+	processed_pseudogene
ENSMUSG00000083829	Gm2199	0.696478234	0.06606597	0.091547475	0.72165803	0.470504752	NA	5	81048596	81049470	-	processed_pseudogene
ENSMUSG00000083830	Gm8839	0.903303682	0.057272826	0.095037923	0.602631288	0.546754001	NA	X	85314317	85315962	+	processed_pseudogene
ENSMUSG00000083831	Gm14248	0	NA	NA	NA	NA	NA	2	156731383	156731927	+	processed_pseudogene
ENSMUSG00000083832	Gm13771	0.112246717	0.012194208	0.055405574	0.220089913	0.825801131	NA	2	91472029	91472267	-	processed_pseudogene
ENSMUSG00000083833	Gm13841	0.997425144	-0.002223742	0.094895169	-0.023433667	0.98130435	NA	5	115939735	115940218	-	processed_pseudogene
ENSMUSG00000083834	Gm12577	0.196622838	0.00207858	0.055405574	0.037515727	0.970073801	NA	4	58483251	58483825	-	processed_pseudogene
ENSMUSG00000083835	Gm11898	0	NA	NA	NA	NA	NA	4	25854514	25854899	-	processed_pseudogene
ENSMUSG00000083836	Ldha-ps2	2.312938471	0.078498678	0.151937595	0.51665079	0.605399954	NA	4	119191585	119192642	-	processed_pseudogene
ENSMUSG00000083837	Gm14427	0.100398142	-0.008037047	0.055405574	-0.145058459	0.884664716	NA	2	74716715	74717350	-	processed_pseudogene
ENSMUSG00000083838	Gm11957	0.33865258	-0.008037047	0.055405574	-0.145058459	0.884664716	NA	11	4079371	4080150	-	processed_pseudogene
ENSMUSG00000083839	Gm14765	0.28623098	-0.028268302	0.055405574	-0.51020683	0.609906567	NA	X	84475432	84475758	+	processed_pseudogene
ENSMUSG00000083841	Gm1947	0.205545446	0.00207858	0.055405574	0.037515727	0.970073801	NA	X	156212412	156213322	+	processed_pseudogene
ENSMUSG00000083842	Gm12485	0	NA	NA	NA	NA	NA	3	100587580	100587871	+	processed_pseudogene
ENSMUSG00000083843	Gm7071	0.120110749	0.012194208	0.055405574	0.220089913	0.825801131	NA	X	57754554	57755016	-	processed_pseudogene
ENSMUSG00000083844	Ube2d-ps	10.81021818	0.011386766	0.210998459	0.053966109	0.956962166	NA	11	5712216	5733937	+	transcribed_unprocessed_pseudogene
ENSMUSG00000083845	Gm14571	0.109270915	-0.008037047	0.055405574	-0.145058459	0.884664716	NA	X	38885460	38886030	+	processed_pseudogene
ENSMUSG00000083846	Gm13797	0	NA	NA	NA	NA	NA	2	95528261	95528381	-	processed_pseudogene
ENSMUSG00000083847	Xlr3d-ps	0	NA	NA	NA	NA	NA	X	73739652	73747682	+	unprocessed_pseudogene
ENSMUSG00000083848	Gm7309	0.851748351	0.052897306	0.10353078	0.510933136	0.609397878	NA	6	129666580	129667161	-	processed_pseudogene
[truncated: 1,247,274 more chars]
