## Supplementary material for "miR-324 mediates bone homeostasis through the regulation of osteoblast and osteoclast differentiation and activity": bone cell (part 1 of 3)

	gene_id	gene_name	BMMbaseMean	BMMlog2FoldChange	BMMlfcSE	BMMpvalue	BMMpadj	OCbaseMean	OClog2FoldChange	OClfcSE	OCpvalue	OCpadj	OBbaseMean	OBlog2FoldChange	OBlfcSE	OBpvalue	OBpadj	AveragePadjForOrdering	abundance.nullBMM1	abundance.nullBMM2	abundance.nullBMM3	abundance.nullBMM4	abundance.nullBMM5	abundance.nullBMM6	abundance.nullOB1	abundance.nullOB2	abundance.nullOB3	abundance.nullOB4	abundance.nullOB5	abundance.nullOB6	abundance.nullOC1	abundance.nullOC2	abundance.nullOC3	abundance.nullOC4	abundance.nullOC5	abundance.nullOC6	abundance.WTBMM1	abundance.WTBMM2	abundance.WTBMM3	abundance.WTBMM4	abundance.WTBMM5	abundance.WTBMM6	abundance.WTOB1	abundance.WTOB2	abundance.WTOB3	abundance.WTOB4	abundance.WTOB5	abundance.WTOB6	abundance.WTOC1	abundance.WTOC2	abundance.WTOC3	abundance.WTOC4	abundance.WTOC5	abundance.WTOC6
9146	ENSMUSG00000034947	Tmem106a	589.7004683	-0.906925491	0.060747335	4.88E-52	4.28E-50	220.9493717	0.690472469	0.060787611	1.76E-30	2.76E-29	140.4200718	-0.694137718	0.063316012	7.50E-31	1.25E-27	4.24E-28	310.4555	253.208166	263.600385	249.66152	309.43019	315.345769	96.646902	83.11753	106.754444	90.45902	93.03801	105.016589	341.10015	348.94357	273.21764	305.415519	305.47707	266.11567	516.53306	596.30953	649.02188	554.33262	614.81743	607.18829	146.2413906	137.7318	155.42453	121.33052	136.13348	145.65871	224.16447	197.6107	217.22526	249.06337	206.3153	231.31713
3176	ENSMUSG00000021939	Ctsb	9840.521667	-0.555185467	0.053570721	7.89E-26	2.55E-24	2870.395	1.246567703	0.053817586	4.90E-120	5.36E-118	2395.153333	-0.575515957	0.053827931	1.44E-28	1.65E-25	9.04E-25	6687.81	5553.85	5356.17	5728.6	6706.13	6281.24	1765.37	1624.04	1977.78	1571.66	1813.04	1935.79	5786.26	5869.67	5545.16	5496.55	6529.69	5861.26	10427.2	10575.8	9273.53	9285.42	9273.08	10208.1	2346.07	2230.6	2607.94	2263.22	2581.33	2341.76	2807.4	2772.58	2769.61	3184.71	2777.72	2910.35
5302	ENSMUSG00000026656	Fcgr2b	757.39483	-2.642708126	0.094476439	3.51E-173	2.97E-170	58.7231295	1.104837021	0.096549552	1.39E-31	2.28E-30	354.7759187	-0.942607266	0.096599281	2.46E-25	2.16E-22	7.21E-23	112.728692	112.287034	106.242763	104.769604	103.618276	115.57159	210.669724	186.037935	261.05193	200.439286	191.58712	160.666233	126.471658	129.877335	85.854087	111.29268	116.964415	87.503971	775.71645	867.19359	638.78737	759.19275	715.94685	787.53197	371.89623	334.812309	398.24799	329.969463	363.66493	330.06459	56.573889	57.813879	59.858126	61.761471	55.389675	60.941737
11099	ENSMUSG00000040713	Creg1	1724.754574	0.858230621	0.060820639	9.55E-47	6.94E-45	842.442324	1.934582991	0.060710087	3.91E-224	1.69E-221	820.0337752	-0.594039556	0.061214452	2.58E-24	2.03E-21	6.78E-22	2897.15499	2792.04804	2884.88555	2927.75995	2817.30528	2785.79418	614.932	610.886	614.790809	546.282	583.964362	624.065747	2703.01501	2604.86586	2740.568765	2717.77517	2801.48697	2996.47878	1863.69237	1627.16339	1661.93016	1832.418222	1684.5448	1678.7785	815.89144	789.801119	862.522572	752.816353	908.38297	790.788197	844.71584	854.567302	862.554639	843.88411	834.937563	813.99449
714	ENSMUSG00000004707	Ly9	135.9029418	0.619887814	0.065465325	4.07E-22	1.07E-20	69.58104262	1.531983925	0.066392082	4.36E-119	4.66E-117	50.35424983	-0.632052172	0.069569149	4.38E-22	2.42E-19	8.44E-20	196.008698	176.040973	188.670811	179.083041	198.864674	209.564232	37.345557	33.178585	38.744882	30.983902	38.832779	34.774996	176.091822	181.157689	169.098746	175.622357	175.886087	158.757842	147.763408	150.260307	126.353157	118.524987	124.823329	147.692463	47.083923	53.547796	55.277	42.375498	52.796655	51.044627	72.715666	63.255357	66.87119479	77.679789	68.021882	68.94236696
4318	ENSMUSG00000024679	Ms4a6d	386.8483633	0.765426235	0.070743511	1.47E-28	5.55E-27	134.98813	2.224749372	0.071403048	1.64E-214	6.19E-212	249.5370517	-0.649098384	0.07250251	1.06E-21	5.67E-19	1.89E-19	641.07406	564.66184	620.51036	564.4159	622.65061	603.93721	168.20063	171.05141	197.62188	154.7171	181.4629	173.66575	604.40649	562.35586	484.65897	544.63227	569.52425	493.11823	424.11033	419.37223	337.11006	385.89391	352.13149	402.47216	267.39446	226.14957	270.38697	235.10624	268.3201	229.86497	138.95896	138.94613	131.1625	129.33286	132.99137	138.53696
520	ENSMUSG00000003206	Ebi3	60.13965	2.303045484	0.095636454	4.01E-129	1.74E-126	32.29043333	3.166491714	0.097859018	7.54E-231	3.72E-228	25.87981667	-0.872248785	0.111978076	4.99E-18	1.49E-15	4.97E-16	251.507	272.024	264.551	267.799	277.321	285.262	17.0387	13.0674	20.1377	13.9871	12.2566	15.4178	286.154	282.412	210.824	266.173	257.828	192.593	58.6131	68.7801	58.2445	59.0557	49.7799	66.3646	27.4544	31.678	23.9469	23.9186	25.4403	22.8407	31.1871	29.4381	32.2912	37.3539	30.5266	32.9457
8842	ENSMUSG00000034041	Lyl1	73.47761667	-1.215536816	0.137622211	1.68E-20	4.08E-19	5.125823333	2.369145234	0.146712969	4.68E-60	1.69E-58	22.70295	-1.102116999	0.143451708	4.02E-17	1.05E-14	3.52E-15	23.9964	30.6091	28.8413	28.2549	25.0318	30.5594	15.7781	10.812	12.9085	10.6176	6.68139	10.9587	28.0744	26.9606	16.9979	23.5908	21.6752	20.1903	80.8444	80.4806	62.6078	81.2634	63.7419	71.9276	23.002	23.4242	23.9588	18.0248	23.8682	23.9397	5.31371	5.42402	5.109	5.91989	3.76965	5.21867
4313	ENSMUSG00000024672	Ms4a7	2400.75933	0.820423442	0.105651117	3.10E-16	5.57E-15	415.9128683	3.060913341	0.104727718	5.64E-189	1.45E-186	1333.525832	-0.830649182	0.109627912	2.29E-17	6.11E-15	3.89E-15	3448.0503	4185.93776	4222.9907	4062.98683	3937.07207	3613.70384	806.62411	809.77132	932.29038	760.90037	763.98747	786.97127	3294.53147	2919.75318	2468.66413	3148.74126	3351.12801	2827.32614	2773.52281	2710.227	1828.4313	2447.4264	2163.76907	2481.1794	1349.25849	1226.98738	1411.3951	1334.79793	1451.9658	1226.75029	459.03214	457.95858	390.24765	351.44692	442.87001	393.92191
8624	ENSMUSG00000033306	Lpp	7.668706667	-0.656251118	0.084448192	8.74E-16	1.51E-14	10.937335	-1.084262417	0.084687451	9.00E-39	1.88E-37	17.46342888	0.720020381	0.084381715	1.44E-20	6.17E-18	5.03E-15	4.753590236	3.87276	3.997800816	4.265640073	4.388690006	4.784931708	32.145875	30.17415	36.772	37.924	34.2078	28.14826	4.6231	4.51694	4.168202	4.009542	5.31131	3.598686	6.35714	7.4434	8.29777	6.91734	8.66391	8.33268	20.17057	16.11206	17.60178	17.66626	15.9520433	17.27786	9.89234	9.28042	11.0869	13.9681	9.91215	11.4841
968	ENSMUSG00000006519	Cyba	3014.181667	0.478093579	0.060694637	1.11E-15	1.89E-14	2403.775	0.816707252	0.06112353	1.55E-41	3.50E-40	1368.69	-0.51984143	0.061188358	6.41E-19	2.13E-16	6.38E-15	3526.63	4125.48	3739.29	3981.55	3909.3	3618.5	1130.45	979.34	1098.45	1064.79	997.216	1050.28	3644.41	3568.3	3677.64	3715.51	3439.52	3778.25	3021.13	2994.59	2960.1	3064.75	2952.34	3092.18	1340.31	1494.1	1311.35	1276.93	1462.72	1326.73	2349.12	2460.04	2374.23	2488.94	2399.14	2351.18
17525	ENSMUSG00000081534	Slc48a1	288.1776913	1.112276011	0.048172205	9.59E-120	3.25E-117	152.1791225	2.241447512	0.04842597	0	0	178.1391583	-0.39175641	0.048353185	8.88E-17	2.21E-14	7.37E-15	601.94212	513.129039	517.07556	559.68869	620.59089	593.5233	151.983	154.4212	159.581342	144.234276	133.891	161.714	620.87539	618.69804	606.11363	607.32399	622.081687	620.15964	288.07259	266.26184	297.549858	321.041	285.43457	270.70629	187.876796	173.633	180.838	169.44	188.827	168.220154	146.3891	144.41818	151.19504	163.516375	147.593	159.96304
3581	ENSMUSG00000022667	Cd200r1	149.4153533	-0.678715274	0.089283931	2.81E-15	4.68E-14	36.730378	1.168991879	0.091744551	1.68E-38	3.49E-37	36.97205967	-0.873956011	0.097260481	1.90E-22	1.14E-19	1.56E-14	99.64921	76.3015	74.77069	83.88117	82.90309	83.25766	22.503822	20.672711	26.486458	18.390341	19.085816	24.863367	73.22891	69.73355	59.30267	64.91815	93.64221	69.96256	173.3356	146.09947	139.65285	141.87324	146.45178	149.07918	37.447862	33.80335	43.676153	33.86885	36.450307	36.585836	40.82476	35.340108	36.35229	32.0439	35.4463	40.37491
7167	ENSMUSG00000030220	Arhgdib	877.5058167	0.701121015	0.061441696	3.04E-31	1.29E-29	985.63175	0.699931784	0.061273624	8.08E-31	1.28E-29	332.2870167	-0.483916339	0.061923961	3.01E-16	7.15E-14	2.38E-14	1309.5199	1273.9954	1337.1322	1252.9565	1318.7931	1313.6481	266.79571	248.4359	289.4194	222.3953	230.32976	316.28655	1436.4808	1371.1378	1386.0738	1422.2343	1284.2807	1354.0202	856.6939	830.7271	921.4172	916.7429	894.3493	845.1045	343.9421	327.6355	340.489	321.9024	340.9309	318.8222	1003.1556	945.7048	995.6671	999.7856	975.333	994.1444
9719	ENSMUSG00000036887	C1qa	2638.328333	-0.896952357	0.107105085	1.40E-18	3.03E-17	451.0956667	1.246908526	0.106574787	5.78E-33	9.91E-32	1127.998333	-0.783192779	0.111084276	1.28E-15	2.70E-13	9.02E-14	1007.49	1402.61	1390.18	1267.18	1210.14	1201.26	768.956	678.629	853.37	614.607	590.393	729.441	1109.91	995.644	638.945	997.425	1039.36	808.966	2615.88	2816	2523.34	2653.57	2512.74	2708.44	1189.03	1105.44	1156.19	1045.92	1230.81	1040.6	447.408	481.175	443.421	439.19	426.032	469.348
10310	ENSMUSG00000038508	Gdf15	108.7392833	-1.547687908	0.131330721	1.39E-33	6.65E-32	15.86828833	1.693175325	0.134685505	1.56E-37	3.14E-36	16.04414833	-1.044900102	0.146448267	1.86E-15	3.85E-13	1.28E-13	37.4763	29.906	26.98623	29.62314	41.2494	35.3884	9.08874	6.61705	9.55724	7.34514	10.31715	6.59626	32.2073	41.6498	53.5293	44.9712	41.1985	53.6143	118.5985	109.1021	90.6003	118.9348	106.706	108.494	17.99186	19.37352	15.95222	12.74014	14.89205	15.3151	19.36334	15.25742	15.06387	14.4299	12.48456	18.61064
1979	ENSMUSG00000019528	Gyg	242.4538085	-1.354033275	0.0810444	2.61E-64	3.10E-62	68.7694595	0.58740817	0.081353559	1.99E-13	1.37E-12	102.4776812	-0.695397419	0.083894887	1.64E-19	5.97E-17	4.58E-13	81.4339	81.171964	91.934895	87.135144	77.216585	92.4936	67.33282	65.487831	70.470068	70.41261	69.47	70.8137	100.460206	99.244971	77.7963	94.1001	87.1674	76.376781	269.949166	257.499907	193.492321	241.676878	228.79252	263.312059	104.207882	103.4082	105.7532	86.4762	102.2359	112.784705	65.84224	60.0069	68.4809	72.745593	72.127924	73.4132
13306	ENSMUSG00000050708	Ftl1	70935.25	0.484653547	0.066516388	1.01E-13	1.46E-12	41439.58333	1.469218897	0.067080251	1.24E-107	1.14E-105	29995.1	-0.653531491	0.067935748	1.84E-24	1.53E-21	4.86E-13	87638.5	91714.5	89051.6	93068.8	94190	87863.9	22428.3	20387.8	21271.3	20324.4	19111.9	22421.6	91733	91140.2	108477	96413.2	91419.3	109994	73590.2	66295.2	71176.6	77038.1	69516	67995.4	32316.3	31225.9	29111.4	27786.8	31001.5	28528.7	40860.3	41085	40734.6	44995.9	39698.3	41263.4
13800	ENSMUSG00000053559	Smagp	66.56901683	-1.064076327	0.114987339	3.49E-22	9.24E-21	10.59419567	1.387431866	0.126876704	3.51E-29	5.21E-28	34.88913633	-0.838817504	0.124292286	1.04E-14	1.88E-12	6.26E-13	26.10522	25.0436	26.0209	29.22284	29.938343	33.346356	24.283417	17.564632	25.4399	18.04832	17.051366	22.98287	30.232471	27.661078	16.340263	20.796489	25.84671	24.6204	61.0549	65.681042	68.29784	73.542299	62.924338	67.913682	34.152611	30.416988	38.687155	34.5322	33.915421	37.630443	9.266656	11.5324	13.780544	8.22973	9.260244	11.4956
1782	ENSMUSG00000018217	Pmp22	989.4906825	-1.352981271	0.069899587	4.14E-85	7.96E-83	350.4504542	0.491141414	0.069418594	7.79E-13	5.18E-12	254.0304462	-0.528334525	0.069975035	1.20E-15	2.56E-13	1.81E-12	361.70431	332.130242	332.185	327.78223	360.16178	380.41993	195.342671	198.4761	232.27044	177.21318	181.184341	172.884002	444.65049	458.0805	422.721198	426.06585	408.370753	381.88516	905.5273	976.87503	1089.60334	908.714255	1056.11604	1000.10813	211.02066	246.609174	297.99411	242.569023	272.090273	253.899437	350.19505	320.903127	338.836756	397.600882	340.54108	354.62583
183	ENSMUSG00000001123	Lgals9	265.608605	-0.68908707	0.083503202	1.40E-17	2.82E-16	62.99126644	1.550155388	0.085035402	1.57E-75	7.91E-74	126.5542413	-0.586895861	0.085046123	5.00E-14	7.78E-12	2.59E-12	138.139684	134.357899	157.72313	137.374158	161.092938	152.71654	79.358833	85.211725	102.872513	76.4125	101.3	103.493597	156.19253	174.36372	158.0525	170.81651	141.97502	150.17213	282.726097	292.21416	254.18735	240.432514	237.808756	286.282753	139.558002	126.67609	132.730397	123.479	112.295959	124.586	63.26152562	62.38555	59.70043	66.7797	54.3614	71.458993
14696	ENSMUSG00000059498	Fcgr3	3122.51685	-1.298094372	0.112716969	2.11E-32	9.58E-31	407.997335	1.406814624	0.112296918	2.43E-37	4.87E-36	800.5214417	-0.760313512	0.117699846	9.19E-14	1.35E-11	4.49E-12	986.2654	1148.9036	1254.2947	1112.6752	1112.911	1163.2236	536.9027	519.19634	624.09788	459.07156	392.43184	499.39855	1193.46845	1003.98094	716.3091	1051.3017	945.22192	724.1313	3384.2911	3637.1844	2495.8437	3068.4739	2838.149	3311.159	848.52083	741.4486	849.368	732.86902	871.8703	759.0519	410.65917	395.3106	401.4891	432.79538	396.82048	410.90928
7043	ENSMUSG00000029925	Tbxas1	172.9718792	-0.48022048	0.067086708	2.65E-13	3.65E-12	46.07103367	1.51493111	0.069563273	1.95E-106	1.74E-104	36.84647142	-0.502933369	0.072058046	1.19E-13	1.71E-11	6.91E-12	117.698038	104.769069	101.172582	110.864938	116.994284	116.4207313	28.249389	30.494136	33.187393	25.2372723	23.77055	29.670298	120.357421	117.483979	110.321265	112.617233	108.234404	108.7610587	159.39745	162.49882	192.387845	166.23513	180.10569	177.20634	37.76838	33.4099777	42.659991	32.849125	40.8786128	33.512742	49.259426	42.744845	45.460279	51.671307	43.292962	43.997383
15896	ENSMUSG00000070323	Mmp27	48.14004433	-1.055425728	0.141923507	1.70E-15	2.87E-14	14.79298667	0.943490504	0.14197673	2.81E-12	1.79E-11	10.314085	-1.034762144	0.157525958	7.90E-14	1.18E-11	9.93E-12	26.9792	19.36224	21.8476	17.39226	19.83403	17.03030209	5.06599	3.84522	7.32813	3.46207	5.70867	6.24566	26.698346	29.059269	25.3665	23.2844	23.5962	21.86693	50.0213	63.563	34.835186	42.619	45.35618	52.4456	9.13362	9.961097	13.20592	9.72837	9.62606	10.229443	14.12204	15.194573	14.04816	18.967697	14.47302	11.95243
8103	ENSMUSG00000032046	Abhd12	356.7723322	-0.532335582	0.065739908	1.38E-16	2.56E-15	140.846073	0.921917121	0.066841302	2.76E-44	6.79E-43	167.4010865	-0.45219049	0.065925114	5.59E-13	7.14E-11	2.38E-11	217.940586	199.140498	199.15155	233.47318	242.487498	236.6308	147.619891	120.010389	140.403912	131.580094	129.424654	139.498644	241.89342	223.86124	200.62382	264.121114	230.598429	218.64429	338.51578	346.266002	403.602964	343.335794	352.528267	356.385186	141.770342	178.013409	166.25157	168.99943	172.53847	176.833298	157.030615	141.109378	139.141006	131.48217	130.132615	146.180654
1696	ENSMUSG00000017417	Plxdc1	81.90113783	-0.888212041	0.087618112	9.73E-26	3.13E-24	24.64897233	1.309411815	0.088573053	8.42E-51	2.48E-49	27.7457525	-0.5909512	0.090574308	6.07E-13	7.69E-11	2.56E-11	44.233229	35.7750177	34.372623	36.517744	40.5506	46.3776881	19.796664	14.2547187	21.624141	20.374573	19.835526	23.747714	52.301071	53.6062984	59.563022	53.868103	50.62808	45.172667	75.126005	78.739355	93.563518	87.943079	77.704281	78.330589	23.778158	30.656958	29.096505	23.803464	32.177557	26.961873	24.029298	19.950812	27.035935	28.968468	22.394699	25.514622
2062	ENSMUSG00000019872	Smpdl3a	212.7316383	1.32586214	0.06248237	1.38E-101	3.43E-99	155.0910188	1.808950029	0.062585764	5.78E-185	1.40E-182	117.8066525	-0.430950686	0.062843314	7.32E-13	9.12E-11	3.04E-11	513.11189	452.99975	481.646938	465.603576	487.30535	515.75931	89.93571	105.37065	102.087	85.7824	97.133509	97.3436	516.99077	488.50183	410.26622	469.74594	483.63948	432.10479	233.1695	219.59881	192.075	218.97966	195.9818	216.58506	115.68281	112.048896	119.876639	125.15088	123.824436	110.256254	160.64916	144.860733	152.50882	158.40018	152.60815	161.51907
7679	ENSMUSG00000031304	Il2rg	161.232185	2.093797866	0.069892132	3.00E-198	3.38E-195	379.8656917	0.869852828	0.069540122	8.15E-37	1.61E-35	84.1693606	-0.481779471	0.07162406	9.39E-13	1.14E-10	3.80E-11	760.56022	519.88541	542.60536	585.362292	758.38699	608.20724	59.15389854	59.049174	63.215518	68.639462	76.797601	69.41797	625.84258	595.821342	513.47018	589.45668	705.67794	563.29789	154.04418	169.84426	157.86447	171.22361	149.10138	165.31521	84.82684	89.646653	86.265793	78.559225	91.4735656	74.244087	372.76109	366.9509	377.28442	431.42484	355.4536	375.3193
15442	ENSMUSG00000066152	Slc31a2	55.130985	1.928427776	0.061078216	5.76E-220	8.87E-217	60.055179	1.867862674	0.06103771	6.00E-207	2.09E-204	40.86852181	-0.43663979	0.064374605	1.15E-12	1.39E-10	4.62E-11	215.694	163.273	195.424	173.58897	188.311	210.307	35.2102	34.54116654	36.142	30.3984	30.5001	32.7463	210.531	190.277	173.7630424	201.881865	189.724	161.343	55.8856	53.4632	57.73786	54.0488	57.17825	52.4722	41.6346	42.97793086	43.0545	38.3331	42.2222	36.9888	60.51278	57.762694	60.4515	66.0848	55.8751	59.6442
210	ENSMUSG00000001281	Itgb7	1.3955095	2.537172267	0.218648818	3.66E-32	1.63E-30	39.65186	-1.598638704	0.201859471	1.06E-16	9.11E-16	1.175475	1.456319593	0.248128603	1.34E-12	1.61E-10	5.35E-11	7.586204	6.256165	6.249596	6.733825	8.27661	10.06013	3.257315	2.388581	2.15176	4.711295	5.51649	5.80243	11.07974	12.04254	9.89966	8.873528	8.926	13.91198	1.35994	2.226535	0.954855	1.576211	0.679062	1.576454	0.632039	1.37749	1.23437	1.37172	1.45124	0.985991	38.25579	36.32884	44.91955	40.4415	36.80418	41.1613
2333	ENSMUSG00000020377	Ltc4s	119.497465	-1.136925516	0.109324156	3.96E-27	1.38E-25	19.98763167	1.120501987	0.121715833	1.82E-21	1.95E-20	53.71337167	-0.722787544	0.119015028	1.58E-12	1.83E-10	6.10E-11	40.07821	55.98715	42.06023	51.28417	52.46102	46.98953	39.76378	34.34841	39.84965	31.22788	24.93613	38.44254	33.21388	35.86024	44.43184	38.77493	38.04871	37.29867	114.99382	111.59875	115.75156	139.08718	120.97478	114.5787	59.8087	54.86569	47.87111	57.9253	53.86297	47.94646	17.0726	19.10397	23.44751	22.62761	19.47598	18.19812
14354	ENSMUSG00000057137	Tmem140	78.34426667	-0.866481278	0.107947588	2.95E-17	5.81E-16	8.724597333	2.34251426	0.111798143	7.06E-99	5.64E-97	34.46745667	-0.68837488	0.112838045	1.97E-12	2.25E-10	7.50E-11	35.44157	38.87121	39.39374	38.05464	36.75637	39.62998	19.67165	23.73854	22.74472	23.19954	27.27417	20.0662	39.37251	38.64511	35.43611	40.44104	34.90117	39.29256	91.19764	90.24529	58.88578	75.84439	71.37385	82.51865	31.33728	36.5707	37.62061	31.08708	35.44359	34.74548	10.88893	7.043659	8.539806	9.22268	7.296082	9.356427
2023	ENSMUSG00000019804	Snx3	607.8539983	-0.364863945	0.034956742	9.06E-26	2.92E-24	448.2502332	0.231435795	0.035215044	4.35E-11	2.56E-10	437.0968198	-0.297551046	0.035139165	9.19E-18	2.64E-15	8.52E-11	491.2828	366.042083	395.562378	402.79107	476.7871	436.227	419.78857	388.834454	404.958637	382.9719	399.43475	389.673475	427.341889	461.2369	440.67103	438.1411	505.4625	433.6301	558.746	601.10642	646.0477	619.271	632.49987	589.453	441.0524	439.05457	441.2368	424.604849	429.6308	447.0015	432.9782	424.3273	443.673775	502.1922	449.999162	436.330762
5465	ENSMUSG00000026938	Fcna	79.43802667	-1.652619774	0.103809817	1.76E-58	1.87E-56	137.254435	-2.343992368	0.103257484	1.78E-115	1.84E-113	27.53893167	-0.673745992	0.111825594	3.87E-12	4.22E-10	1.41E-10	23.4547	20.8801	21.3961	22.8147	22.182	25.56911	17.88538	14.3029	16.3709	18.2702	18.538065	25.22787	21.31147	26.1188	20.9321	19.2862	20.7941	29.6951	77.07375	90.71457	73.88137	84.71689	75.0571	75.18448	25.2395	24.85434	26.5784	24.06801	32.58693	31.90641	126.98903	149.87901	130.58622	145.90756	140.32815	129.83664
2896	ENSMUSG00000021384	Susd3	156.5908745	0.568886149	0.075647431	1.08E-14	1.71E-13	92.65427833	1.275649629	0.077156271	9.51E-63	3.71E-61	59.90384483	-0.506854143	0.079302914	6.03E-12	6.21E-10	2.07E-10	209.85206	216.156962	217.734524	197.498437	216.30954	219.181855	50.215624	48.298751	49.0748	44.39919	38.892957	44.97474	205.74572	192.15285	166.619318	193.806902	202.046156	198.11391	160.529543	161.179248	147.106816	165.17563	147.53424	158.01977	63.19693	62.88421	56.69981	59.042905	70.26986	47.329354	94.4048	94.76959	88.60704	100.289836	82.03812	95.816284
20522	ENSMUSG00000112023	Lilr4b	769.2123333	-0.634478838	0.087086911	4.15E-14	6.20E-13	248.451	1.203288145	0.087976928	6.47E-44	1.56E-42	85.98921667	-0.564188306	0.090344485	5.98E-12	6.21E-10	2.07E-10	538.759	390.512	395.402	409.653	487.683	437.38	65.7137	53.261	70.7866	45.3753	58.2456	84.171	450.358	482.244	529.205	472.703	544.127	482.914	753.493	799.724	830.178	666.604	766.986	798.289	92.262	79.0538	86.0915	72.4331	92.0001	94.0948	253.672	234.361	228.57	281.745	229.834	262.524
9558	ENSMUSG00000036333	Kidins220	12.17855	-0.444420291	0.069763495	7.25E-11	7.68E-10	45.6203	-2.310239065	0.069286625	3.68E-245	2.33E-242	10.510155	0.516202031	0.0689059	2.28E-15	4.66E-13	2.56E-10	8.88939	7.44262	8.38067	8.1998	6.57172	8.64485	16.4705	16.3206	17.6894	17.8335	18.8239	16.4485	8.08372	8.08838	6.62142	7.77783	8.91033	7.53666	11.3635	12.507	12.411	11.1771	11.9465	13.6662	10.0985	9.48733	11.381	10.2408	10.9322	10.9211	40.2756	40.0256	48.1954	53.8974	45.118	46.2098
11534	ENSMUSG00000042249	Grk3	0.558845333	1.060046169	0.181235756	8.31E-11	8.74E-10	41.61943333	-4.548271423	0.149684448	4.02E-204	1.30E-201	3.187275	1.023999716	0.152433095	2.89E-14	4.76E-12	2.93E-10	1.21922	1.23578	0.766807	1.16604	1.09967	1.15154	7.87918	5.71614	6.29784	9.12445	10.5114	6.94939	1.96254	1.20089	1.51977	0.870079	1.81928	1.69505	0.591404	0.480607	0.593763	0.540534	0.703203	0.443561	3.32319	3.4785	3.46937	3.15309	3.01459	2.68491	37.5956	37.6868	43.2966	50.6341	39.9197	40.5838
19359	ENSMUSG00000094685	Gm5900	6.206543333	1.664738765	0.146931464	3.40E-31	1.44E-29	6.717641667	1.542569073	0.146773003	3.71E-27	5.11E-26	3.79178	0.9731746	0.169451013	9.53E-12	9.57E-10	3.19E-10	21.779	16.4614	18.667	17.6008	17.4464	17.0057	9.76334	9.39166	8.88829	8.14995	9.62297	8.53037	19.2056	12.0199	15.3307	17.7252	20.0548	18.2826	7.6853	6.21231	6.06378	5.71885	6.16073	5.39829	4.78109	4.36062	3.15234	1.69731	4.26965	4.48967	5.56034	6.39864	7.6791	5.5514	7.51577	7.6006
3271	ENSMUSG00000022108	Itm2b	3098.531667	0.781370979	0.077453524	2.97E-25	9.31E-24	1482.026667	1.666135924	0.077192907	1.39E-104	1.17E-102	2847.458333	-0.481147485	0.076021019	1.32E-11	1.29E-09	4.29E-10	4694.71	4788.64	5090.19	4727.72	4900.59	5087.57	2093.52	2291.48	2381.72	2028.9	2248.26	2320.4	4667.35	4302.58	3092.15	4196.43	4541.64	3547.05	3352.13	3470.68	2592.47	3178.6	2824.26	3173.05	2854.75	2741	2967.67	2875.88	2925.96	2719.49	1468.24	1495.54	1436.83	1562.04	1443.31	1486.2
4610	ENSMUSG00000025232	Hexa	1487.508333	-0.523312873	0.054531752	2.16E-22	5.79E-21	1352.623333	-0.369223331	0.054488133	8.68E-12	5.35E-11	676.3586667	-0.350874592	0.054061228	2.01E-11	1.93E-09	6.60E-10	892.467	932.075	890.199	908.339	988.224	977.583	612.653	544.627	599.871	595.369	598.402	580.472	970.454	999.803	753.138	899.257	911.4	827.635	1591.18	1589.6	1346.92	1456.79	1397.69	1542.87	677.025	727.787	672.74	634.597	669.058	676.945	1327.33	1250.15	1335.06	1521.79	1324.86	1356.55
16799	ENSMUSG00000078308	Gm47854	4.822611667	1.026498961	0.137242214	1.28E-15	2.19E-14	7.09061	0.779829608	0.131712237	5.75E-10	3.12E-09	4.389571667	2.495843716	0.132104677	1.88E-80	1.41E-76	1.04E-09	9.19874	8.51207	9.953	8.54512	8.59554	10.1069	28.3903	27.7114	21.0556	38.0712	36.5411	17.1507	10.7597	11.3388	10.2765	10.9161	10.3525	10.4639	4.41261	5.444	5.09989	4.27205	4.58202	5.1251	3.85419	4.09948	4.59606	4.79032	4.85235	4.14503	6.82144	7.15698	7.83429	6.98638	6.58484	7.15973
1559	ENSMUSG00000015804	Med28	332.6522862	0.604807437	0.059385175	3.71E-25	1.15E-23	322.9038557	0.711284072	0.059567222	1.74E-33	3.05E-32	425.6443767	-0.373178901	0.058591592	3.62E-11	3.22E-09	1.07E-09	499.3235	409.6187	424.06174	478.3622	535.345646	429.669547	366.703488	377.050584	354.2087	370.61342	366.2119	346.2605	406.041558	428.8083	473.14539	451.345339	496.928111	477.6219	333.6339	315.524978	344.007967	345.95456	328.099074	328.693238	446.0713	440.2227	422.7109	429.30002	400.79804	414.7633	323.1143	343.94604	312.11645	312.004844	335.2494	310.9921
8148	ENSMUSG00000032122	Slc37a2	98.9149985	-1.12776458	0.080661819	3.27E-46	2.36E-44	651.434278	-3.507839895	0.079440497	0	0	80.71580167	0.480369717	0.078235509	4.41E-11	3.88E-09	1.29E-09	41.863993	36.41912	35.03985	37.99058	44.6694	48.4511	132.85635	104.427425	109.212904	149.79863	149.77021	136.91012	54.413547	47.30075	48.113455	45.830405	44.823394	51.44316	89.93099	89.757504	117.75084	94.421454	102.866873	98.76233	85.08187	87.45895	82.0674	76.59143	78.64125	74.45391	628.049928	583.3225	659.46753	742.81974	625.67783	669.26814
533	ENSMUSG00000003283	Hck	99.10532667	0.43422769	0.05585047	3.07E-15	5.08E-14	71.54310333	0.988287797	0.056911268	1.14E-68	5.07E-67	35.66610667	-0.381589343	0.060376948	4.58E-11	4.00E-09	1.33E-09	126.6182	115.7236	113.8902	110.6382	138.3502	128.1802	29.56872	27.0102	32.3163	26.08052	30.24596	36.39794	123.96	126.8026	121.2796	127.8216	123.627	108.3692	95.60956	92.3192	107.1546	100.7694	102.1474	96.6318	41.47222	35.68816	34.81596	33.12362	35.90738	32.9893	72.6652	69.061	71.93102	75.4734	68.01722	72.11078
1608	ENSMUSG00000016256	Ctsz	1778.276667	0.35743562	0.047340017	2.40E-14	3.65E-13	1981.693333	0.290790705	0.047410208	6.95E-10	3.76E-09	864.0298333	-0.322056667	0.047290933	2.93E-12	3.27E-10	1.36E-09	2100.15	2060.78	1980.23	2003.02	2237.49	2049.59	816.151	713.843	758.386	758.688	811.414	759.71	2011.56	1990.94	2118.61	2039.98	2059.9	2220.05	1856.98	1776.95	1754.9	1760.57	1736.11	1784.15	855.147	950.806	823.417	817.07	867.663	870.076	1960.38	1898.69	1974.02	2154.08	1922.06	1980.93
9420	ENSMUSG00000035860	Cdhr3	9.51022	-4.105154265	0.174412974	2.80E-124	1.05E-121	1.386016667	-1.316515716	0.201747526	2.92E-12	1.86E-11	3.211511667	-0.819412066	0.151107622	4.81E-11	4.18E-09	1.40E-09	0.516665	0.274813	0.523135	0.58431	0.632691	0.417679	1.8462	1.61712	2.5976	1.39992	1.92921	1.99237	0.458201	0.514718	0.305614	0.380949	0.51431	0.586869	7.58297	10.2034	11.0964	9.41866	9.17843	9.58146	3.55006	2.94355	3.75936	2.68965	3.25115	3.0753	1.19028	1.52404	1.11377	1.62145	1.63664	1.22992
11666	ENSMUSG00000042644	Itpr3	5.261338333	-1.765853914	0.121705232	4.90E-49	3.88E-47	10.817995	-1.983085127	0.117398269	2.40E-65	9.92E-64	2.857991667	0.675850092	0.122323251	7.64E-11	6.39E-09	2.13E-09	1.56747	1.23399	0.975117	1.23389	1.80863	1.53529	5.76532	5.00869	4.89162	5.82089	5.43129	5.8255	1.92074	3.12821	2.2446	2.38684	2.01401	2.17377	3.78523	4.99827	6.86902	4.78781	6.21723	4.91047	3.35867	2.81813	2.37473	2.82623	2.85545	2.91474	9.92581	8.90678	11.2273	13.2795	9.90678	11.6618
10166	ENSMUSG00000038147	Cd84	394.2827533	-0.735074622	0.074498163	3.78E-24	1.12E-22	164.92346	0.443272269	0.074086727	1.29E-09	6.86E-09	95.172125	-0.566767243	0.075865425	1.13E-15	2.49E-13	2.29E-09	228.82787	196.5631903	203.13101	194.4083	214.4881	238.07275	73.824354	67.96289	84.97061	56.87881	66.54664	70.89786	222.78497	209.83624	177.2197	177.96789	218.92204	156.1391161	409.6726	410.3955	376.9449	365.471	398.4165	404.79602	94.97708	87.76608	108.44513	88.93966	103.51503	87.38977	165.18681	159.06737	160.88592	172.99892	169.96846	161.43328
344	ENSMUSG00000002052	Supt6	21.21415967	-0.526323683	0.07443937	3.91E-13	5.30E-12	27.73631917	-0.492031075	0.073874528	1.42E-11	8.66E-11	13.85201767	0.446403078	0.073685423	1.15E-10	9.14E-09	3.08E-09	15.04915	11.886955	12.762979	11.34064	11.064445	17.28360008	23.15305	19.99914	22.62285	22.39784	21.46574	20.775409	16.4545	17.068875	17.553611	17.00799	16.862876	15.340904	19.739388	22.278135	21.9252	21.065881	20.518182	21.758172	13.053356	13.65950001	14.94043	11.9471	12.93629	16.57543	24.926869	24.24592	29.08259	32.386366	26.81104	28.96513
15388	ENSMUSG00000064267	Hvcn1	123.5807138	0.459390088	0.077050391	8.88E-10	8.27E-09	50.41520367	1.944914595	0.078746633	5.42E-136	7.81E-134	40.71202346	-0.501159349	0.079794772	1.34E-11	1.30E-09	3.19E-09	174.65634	137.85921	135.21428	142.84457	179.11247	171.12478	38.438262	31.50721	33.140792	28.20951	28.028043	28.503995	178.93263	165.93264	171.09544	172.82853	166.20223	144.17959	136.64675	124.24139	113.356243	132.60053	114.24888	120.39049	40.52242071	41.636256	44.658249	33.497378	42.580413	41.37742408	53.38599	41.8706	49.45525	57.529016	49.80431	50.446056
2332	ENSMUSG00000020376	Rnf130	50.8672968	0.868367259	0.10916319	5.25E-17	1.01E-15	21.23794667	1.931862308	0.111293376	8.26E-69	3.70E-67	29.77818167	-0.645180891	0.116903809	1.22E-10	9.63E-09	3.21E-09	72.61945	92.020367	80.6095	111.482584	80.77386	75.1643	25.20003415	20.12231	16.96757	20.08361	18.88522085	19.96964	67.67656	68.50184	63.09560098	77.06461	87.30404	57.46795	52.40197083	53.18089	51.10841	53.57078	47.41079	47.53094	25.09665	27.41119	26.89963	32.94881	33.72532	32.58749	20.08909	21.11765	19.86631	22.66196	21.15513	22.53754
10085	ENSMUSG00000037960	Card19	529.7325	0.41948213	0.071555408	1.96E-09	1.74E-08	513.7306667	0.648013548	0.072164105	8.38E-20	8.45E-19	327.1546667	-0.540302461	0.073279325	3.73E-15	7.35E-13	5.81E-09	775.63	565.854	555.449	654.216	749.654	606.008	234.512	212.643	213.76	276.047	292.027	249.241	615.896	656.985	681.675	660.347	794.829	757.754	529.785	522.87	542.022	561.546	504.148	518.024	317.923	332.476	328.651	317.693	361.529	304.656	502.346	529.763	502.487	538.659	498.778	510.351
1904	ENSMUSG00000018920	Cxcl16	196.7488167	1.673467309	0.065599638	6.22E-145	3.40E-142	97.7879	2.719578945	0.066155213	0	0	131.2291667	-0.394054715	0.065349263	2.50E-10	1.85E-08	6.18E-09	561.6581	577.7039	549.0297	572.7607	607.5203	551.2733	102.499	105.9006	115.816	106.89169	123.1894	105.5961	570.7299	535.9809	529.776	566.6234	550.5041	554.4933	206.6099	203.3726	174.2408	222.1462	179.4611	194.6623	131.611	145.8172	124.7104	130.1843	133.775	121.2771	99.6591	90.5764	95.9939	108.1583	93.3515	98.9882
6373	ENSMUSG00000028692	Akr1a1	1733.703479	0.366465443	0.05414852	6.99E-12	8.25E-11	1185.099632	1.000704803	0.054705847	6.87E-76	3.47E-74	837.5318572	-0.32933746	0.053899726	2.79E-10	2.04E-08	6.81E-09	2141.6185	1957.9282	1966.05553	2006.458321	2176.84274	1978.18436	754.499	742.9381	759.859189	697.77836	662.2624	824.6883	2009.713	1933.9339	2009.96397	2048.3887	2035.8546	2176.4256	1905.9717	1768.68609	1604.1814	1724.010811	1678.71517	1720.6557	870.0407	844.3763	828.903603	800.56544	840.394	840.9111	1203.87085	1185.32123	1182.4072	1162.93475	1175.23426	1200.8295
13620	ENSMUSG00000052512	Nav2	23.20306588	-1.403492331	0.132905636	1.03E-27	3.66E-26	21.1029056	-0.84872604	0.131227706	1.34E-11	8.20E-11	4.410488451	0.743025032	0.143817701	2.91E-10	2.10E-08	7.04E-09	11.2313347	5.8357328	7.0410245	6.4551666	9.8493754	6.851558	9.813338	7.0619566	7.4630976	10.6469021	7.621205	11.0202349	7.0519791	9.9914423	9.329536	8.5181328	12.19136	11.579269	21.104877	21.9512763	22.0756901	24.6716803	22.2410467	27.1738249	4.5740252	4.380728395	5.2443426	3.235666513	4.462061	4.566107	19.1534244	17.9079973	20.7405337	27.515958	19.4683902	21.83113
4452	ENSMUSG00000024942	Capn1	2.687940051	2.153080013	0.173687879	2.23E-36	1.17E-34	1.348666409	3.528346586	0.182975391	5.56E-84	3.28E-82	1.58410256	1.017570709	0.19893314	2.96E-10	2.13E-08	7.10E-09	10.58678	7.77183	6.654800762	11.40174	13.16971	17.34543	5.33877	3.159409	2.995936	3.56763	4.38354	4.49981	13.77345	15.21938	14.40991	13.87615	13.50698	9.98056	2.47868	2.245270001	2.851096	3.318208	2.682599	2.551787304	1.69586	1.59603	1.739016	1.29998	1.26769236	1.906037	1.183784014	1.2975173	1.788821	1.804079	0.714324	1.30347314
13332	ENSMUSG00000050860	Phospho1	2.2560046	2.542694985	0.254188546	1.30E-24	3.93E-23	200.2618257	-2.920563439	0.198510808	2.93E-50	8.48E-49	24.91533333	1.090318605	0.213662058	3.12E-10	2.23E-08	7.45E-09	17.794704	9.277418	5.799034698	11.3572	12.47648	18.91076	85.62456	61.49401	46.41932	50.14588	86.8827217	67.61209	20.02312	21.82796	15.7008421	19.315798	21.57030001	34.06668	1.6564106	2.477086	1.871484	2.604963	2.24011	2.685974	18.05795	26.19196	20.947	20.23547	26.92867	37.13095	160.581184	208.0081	211.53917	225.6038	197.0519	198.7868
4296	ENSMUSG00000024644	Cndp2	489.6067333	-0.458439407	0.07123342	4.42E-11	4.77E-10	218.9772333	1.017657728	0.072317848	3.88E-46	1.00E-44	110.5696833	-0.425984433	0.071920457	3.37E-10	2.39E-08	8.13E-09	298.9104	330.6963	319.0071	292.2453	320.0358	350.1206	96.6381	82.3675	98.1982	83.1443	75.613	105.9768	395.6726	403.2186	371.009	393.2285	328.566	394.1991	449.0385	476.6124	544.3216	474.9294	502.1395	490.599	109.8509	112.2832	116.1395	93.2631	115.1015	116.7799	222.3404	213.457	222.9607	233.3329	199.6626	222.1098
13714	ENSMUSG00000053040	Aph1c	95.40851667	-1.091486085	0.106870028	2.75E-26	9.12E-25	26.085285	0.900516155	0.108457044	1.10E-17	9.94E-17	27.15472	-0.61126087	0.112983606	3.86E-10	2.70E-08	8.98E-09	36.63136	37.63801	42.74593	38.78645	39.37772	44.53958	19.25464	17.98118	17.55479	20.77297	20.82514	16.90806	50.6284	39.24765	36.18051	44.00122	43.37524	39.8548	119.0165	102.5394	70.3122	90.7642	88.1055	101.7133	25.65033	27.48728	23.19533	26.17957	28.50278	31.91303	23.50361	23.72442	25.43685	30.48445	28.21222	25.15016
5524	ENSMUSG00000027078	Ube2l6	125.35105	-1.104909689	0.094985163	4.48E-33	2.10E-31	136.0790762	-0.965697959	0.094215425	9.87E-26	1.30E-24	82.51439	-0.525309598	0.093460482	4.94E-10	3.30E-08	1.10E-08	55.5695	43.8697	52.1868	47.640972	64.8502	49.2837	52.46925	58.44305	54.402012	52.63888	79.17411	73.128993	52.956977	56.1184	67.494238	63.155371	54.24837	58.913118	123.48527	137.641587	122.738103	115.238687	116.880653	136.122	84.446868	85.81453	86.3891	86.742332	72.439779	79.253731	132.9516	130.123806	133.621641	133.45993	141.14981	145.16767
15063	ENSMUSG00000062082	Cd200r4	41.72449	0.487320433	0.08594398	4.40E-09	3.74E-08	10.958579	2.696109743	0.093182973	2.16E-185	5.31E-183	13.84088483	-1.08639129	0.103238414	3.18E-28	3.33E-25	1.25E-08	60.09288	40.80837	55.94331	47.99886	61.37269	57.99716	7.106769	5.331104	7.521707	7.503822	8.777243	6.351846	60.04071	64.7528	57.55289	59.6324	61.23039	63.377411	41.20848	39.89681	46.31509	38.45293	42.11067	42.36296	11.092513	13.99139	14.47438	12.276729	16.3471	14.863197	11.0623	10.96238	9.480275	10.335456	10.638491	13.272572
12738	ENSMUSG00000047798	Cd300lf	94.40019217	-1.393560971	0.122367526	1.08E-31	4.68E-30	27.20182354	0.671657168	0.121752941	9.61E-09	4.74E-08	21.61306383	-0.717412724	0.133591267	1.16E-10	9.14E-09	1.89E-08	37.351826	26.88082	26.275811	26.722059	41.253378	34.878723	12.791033	10.77039	16.033189	11.016064	19.189272	12.97073401	31.271888	41.779798	42.321801	33.279488	39.008882	39.513315	75.14187	114.59342	104.52116	71.610493	92.34387	108.19034	19.184204	24.819184	20.955486	19.202687	24.222449	21.294373	25.825312	25.511627	28.087841	30.637893	26.80420523	26.344063
767	ENSMUSG00000005087	Cd44	139.12659	-0.946049744	0.060759431	2.29E-56	2.29E-54	250.687875	-1.446837056	0.060304807	1.67E-128	2.11E-126	75.49401283	0.348594555	0.059297206	9.76E-10	6.10E-08	2.03E-08	73.770987	61.649166	60.927044	61.8695786	59.584621	72.271117	117.093212	106.098276	117.841834	102.53172	108.9445749	104.882281	71.031626	86.749618	77.88002	76.531742	81.079183	76.662193	122.515927	141.278146	155.279303	121.340413	149.072	145.273751	77.368256	69.934943	80.187799	74.85744	79.189003	71.426636	226.380556	227.440005	256.229965	303.502045	248.0264761	242.548203
4912	ENSMUSG00000025934	Gsta3	10.34774865	4.761912371	0.133773455	2.45E-279	1.04E-275	10.537806	4.477228684	0.13396736	3.47E-246	2.28E-243	23.58270957	-0.715574789	0.143538573	9.84E-10	6.13E-08	2.04E-08	245.423771	270.954271	271.781625	264.274989	259.139913	223.987848	16.6836594	18.6011807	15.5894906	12.311915	14.17432	12.192833	214.408785	179.05943	213.203844	193.39111	212.76177	202.0816819	12.637159	6.348182	10.637427	13.271314	9.2003539	9.992056	20.856098	20.006438	23.8163608	24.6751113	31.051948	21.0903013	11.329709	10.04468	9.739471	11.252879	10.971673	9.888424
19693	ENSMUSG00000097394	Tmem134	72.44898333	0.861925932	0.076923261	1.12E-30	4.68E-29	90.87896667	0.618963829	0.075841866	1.14E-16	9.79E-16	115.9503333	-0.426379018	0.074528169	1.11E-09	6.76E-08	2.25E-08	124.664	102.458	89.7584	132.373	147.621	130.209	98.7281	91.7898	85.5037	96.2453	88.9662	105.893	115.039	119.165	105.765	136.006	127.997	119.903	69.7211	75.9216	76.5568	74.4064	68.9065	69.1815	116.839	131.164	108.632	110.278	115.83	112.959	88.2104	99.3177	96.8001	85.3373	88.7132	86.8951
4712	ENSMUSG00000025465	Echs1	79.67248976	-0.52391407	0.06412413	7.95E-17	1.50E-15	83.07561199	-0.472874058	0.064289468	1.05E-13	7.38E-13	72.88489435	-0.367419573	0.063060236	1.12E-09	6.78E-08	2.26E-08	49.283307	51.74773976	49.208969	48.93700258	48.58023593	50.33787132	60.25771351	60.92215029	63.01152791	70.71141724	63.403108	56.09340423	53.19754102	54.801423	46.31020905	56.250831	51.55649707	43.39913686	85.37573742	84.653842	73.400216	76.698189	78.65719452	79.24975963	72.197652	74.93979234	72.67736322	74.99039425	73.52420502	68.97995925	84.95822209	81.27187	82.917101	84.048422	84.67326033	80.5847965
1705	ENSMUSG00000017493	Igfbp4	173.3382471	-0.615627404	0.098379381	5.69E-11	6.07E-10	37.36349767	1.706516159	0.100419682	4.89E-66	2.05E-64	371.1070508	-0.532478867	0.097572772	1.10E-09	6.74E-08	2.27E-08	89.233811	104.418896	92.037229	96.3154	105.9032977	112.98797	303.081684	271.8571608	308.716562	282.92218	259.2432	223.6807719	119.469041	119.69254	79.6337	118.16261	106.2117923	89.3944	160.853505	181.49494	170.3416071	204.0689122	169.667042	153.603476	295.9750398	384.65162	362.39364	334.656745	408.83229	440.13297	34.389661	37.844012	39.767863	37.88765	36.7635	37.5283
5303	ENSMUSG00000026657	Frmd4a	9.395050319	-0.751517999	0.140141142	4.92E-09	4.17E-08	22.27753267	-1.83972669	0.137983781	7.42E-42	1.68E-40	7.630405627	0.747469527	0.146153564	3.76E-10	2.64E-08	2.27E-08	6.5236306	3.6360855	6.202641	4.187845002	3.370538473	5.4154691	18.6324182	17.15372018	12.94922143	13.3974093	15.098379	15.711218	5.4579092	6.0422599	4.629710475	5.1824047	4.9786838	5.0663842	9.206244	10.19928	11.0651367	8.333741014	8.0249673	9.5409329	8.984486	9.7583019	7.5008744	6.59264306	5.9773995	6.9687289	25.6374673	17.888289	20.8998836	28.3250243	19.8356502	21.07888163
2187	ENSMUSG00000020120	Plek	385.2148345	-1.086984954	0.091357377	1.93E-34	9.51E-33	91.87497947	1.278673522	0.091070449	3.95E-46	1.02E-44	59.550888	-0.497592599	0.090178181	1.36E-09	8.15E-08	2.72E-08	211.6424	132.9023185	136.15049	134.813504	183.7362	182.596014	46.86398	56.28753	50.8919	36.887265	42.02731	39.37317	198.543813	208.892724	200.9335	175.16043	201.926305	169.7582	371.339847	405.3421	405.24257	327.4965	400.01968	401.84831	56.43213	58.58686	62.84156	52.2576	65.221958	61.96522	85.2312	88.60104	93.880699	103.0599	89.49349	90.98354783
7488	ENSMUSG00000030844	Rgs10	311.4355198	-0.557535045	0.100501221	6.01E-09	5.04E-08	250.705781	-0.726426309	0.101952582	2.33E-13	1.61E-12	193.7615467	-0.565133435	0.102619651	4.86E-10	3.27E-08	2.77E-08	154.1584	206.3971	202.021764	208.307517	181.561977	164.8367	147.297063	140.2181	152.929225	129.56782	116.790478	153.71761	136.3511	124.132698	91.5652	124.1784	154.90429	137.57303	344.803074	328.640043	276.89926	319.83349	298.06046	300.376792	209.0617	199.1689	191.770103	180.21371	189.4266	192.928267	252.338972	267.111884	246.05544	246.685839	253.549521	238.49303
3151	ENSMUSG00000021895	Arhgef3	16.79721667	-0.685389753	0.102744181	2.34E-12	2.91E-11	6.239785	0.837800707	0.106793131	6.07E-16	4.98E-15	8.734356667	-0.570555389	0.107671395	1.40E-09	8.32E-08	2.77E-08	9.59891	9.23879	8.63748	8.36084	8.448	11.3466	6.88832	5.75747	7.46507	5.61549	6.1091	5.68173	9.31694	10.194	9.25235	11.5417	10.7454	6.90724	18.051	19.0718	14.4645	15.3695	15.8637	17.9628	7.46883	9.03952	10.2257	7.58834	8.7357	9.34805	6.17747	5.62083	5.59633	8.04741	5.52771	6.46896
1476	ENSMUSG00000015149	Sirt2	177.3621982	-0.36488669	0.064923989	1.02E-08	8.25E-08	76.18413433	0.802944615	0.066769119	4.23E-34	7.55E-33	104.2032325	-0.39717775	0.065372926	1.83E-10	1.38E-08	3.21E-08	135.29667	111.915203	107.62696	118.95879	149.065563	123.571199	89.038983	86.7687	92.665848	81.466444	84.354693	88.797248	125.395042	112.407076	98.98266	120.259448	123.00186	105.914565	193.80328	198.84484	159.940536	178.974404	154.831542	177.778587	111.301163	111.113167	98.86836	98.654679	101.74699	103.535036	70.162882	72.840525	76.586031	86.77555	72.590591	78.149227
5039	ENSMUSG00000026176	Ctdsp1	43.17907783	1.136075411	0.126369812	3.89E-21	9.76E-20	38.2888465	1.191743844	0.125538662	1.07E-22	1.23E-21	27.23602267	-0.653696388	0.131096141	2.01E-09	1.17E-07	3.89E-08	96.517862	72.4625	79.8334	85.9519	98.58048	97.1091	16.67672921	15.59308	18.149166	15.9075	21.44323	20.94845	70.8599	89.57361	57.3861	86.5265	93.428229	63.7086	45.5857	44.607015	34.064547	41.4094	44.575355	48.83245	34.0475	26.16519	19.5594	22.13473	32.370116	29.1392	39.68	41.474238	40.585691	29.01565	40.954	38.0235
10012	ENSMUSG00000037731	Themis2	95.46721667	-1.137589659	0.097869724	5.03E-33	2.35E-31	27.75866667	0.923282581	0.098231893	5.41E-22	5.97E-21	19.19026667	-0.529716378	0.100134905	2.88E-09	1.61E-07	5.37E-08	41.6311	33.221	31.5907	34.5181	45.0481	48.0884	14.5998	11.6999	18.5745	11.9872	14.906	13.6422	52.1613	49.8844	41.5959	48.7228	41.896	38.6233	87.174	104.656	95.4701	91.7936	88.9826	104.727	21.6811	20.019	18.6227	16.9858	19.0421	18.7909	25.8535	22.966	26.697	32.6515	24.6427	33.7413
4304	ENSMUSG00000024661	Fth1	29833.16667	0.524936703	0.098307516	2.33E-08	1.81E-07	9761.385	2.329692512	0.099553415	1.66E-122	1.89E-120	10351.28	-0.672550896	0.102734008	1.32E-13	1.88E-11	6.02E-08	33747.1	43117.2	44218.4	40574.5	32280.5	42649.6	7993.81	6352.59	7154.14	6733.38	7078.72	6568.09	50917.4	44201.6	43195	46317.2	33720.5	34551.5	30713.1	28242.8	30837.6	29848.1	30320.7	29036.7	10769.7	11150.2	9878.18	8727.8	10524.7	11057.1	10287.5	8737.43	9918.9	10065.8	9274.58	10284.1
6755	ENSMUSG00000029373	Pf4	773.6301667	2.533512323	0.141624102	1.46E-72	2.16E-70	131.5903333	4.908554612	0.14315539	4.34E-259	3.08E-256	444.278	-0.722257323	0.152772159	3.55E-09	1.95E-07	6.49E-08	3335.57	4766.73	4568.22	4245.89	3827.8	3639.5	290.289	283.789	356.149	275.546	226.799	237.18	3196.72	3619.29	3110.25	3496.03	3435.35	3735.6	683.328	903.791	759.96	588.267	837.125	869.31	362.106	398.582	538.342	483.892	518.496	364.25	126.45	177.08	116.598	110.677	149.04	109.697
2511	ENSMUSG00000020689	Itgb3	3.6949605	-1.262090929	0.150108993	7.12E-19	1.55E-17	133.7740515	-5.343193277	0.137016117	0	0	15.26908333	0.669776381	0.138998708	3.89E-09	2.07E-07	6.91E-08	1.72085	1.02146	1.20647	1.12414	1.40541	1.75236	30.2912	27.401	25.0038	33.5805	36.175	24.1266	3.5395	2.53388	2.37636	2.62137	2.98582	2.61424	2.88482	2.63927	4.9271	3.6674	4.830423	3.22075	17.5738	17.4577	15.0546	15.6873	13.1603	12.6808	119.648	113.611	137.439309	168.591	124.407	138.948
3029	ENSMUSG00000021665	Hexb	685.6015	-1.336539261	0.058644921	1.28E-116	3.96E-114	888.4608333	-1.782439909	0.05858605	1.43E-204	4.68E-202	389.8073333	-0.325113805	0.057354891	4.14E-09	2.19E-07	7.32E-08	282.314	220.37	234.788	227.424	265.505	242.738	346.757	312.101	355.244	335.658	371.577	350.077	233.726	227.262	193.972	200.099	259.948	209.72	664.839	657.009	777.583	605.431	728.978	679.769	397.04	364.997	427.621	397.717	405.639	345.83	854.888	855.107	868.602	1004.05	890.466	857.652
4881	ENSMUSG00000025877	Hk3	200.2778737	-1.336908321	0.111098637	4.92E-35	2.48E-33	60.00514219	0.866971511	0.110657289	5.84E-16	4.79E-15	30.83486264	-0.576197592	0.113542481	4.18E-09	2.21E-07	7.36E-08	79.0447292	64.79865828	61.378742	68.536165	72.40781	79.80541131	27.4949992	16.38302167	27.31308416	18.98755834	17.4740802	23.95582389	94.13553706	98.10863487	111.023958	96.64691222	77.19850613	91.90685108	171.0721967	190.484935	231.05516	186.4461563	219.36187	203.246924	30.842349	26.87391931	35.67521594	22.447501	34.668947	34.50124358	61.20319193	51.804289	59.62396702	68.699329	58.7569062	59.94317001
2870	ENSMUSG00000021322	Aoah	53.23845	1.285251878	0.124001632	6.64E-27	2.27E-25	9.83254	3.686703127	0.125459816	6.37E-191	1.71E-188	24.4503	-0.629395381	0.129192982	5.14E-09	2.65E-07	8.83E-08	133.059	113.93	111.84	111.716	122.361	127.666	18.6605	14.5436	20.7826	16.1656	14.1906	14.9165	145.254	118.766	78.5259	117.687	121.775	73.7141	60.4938	58.3336	44.0519	55.3374	46.8178	54.3962	24.8419	26.3624	29.9374	19.1517	23.521	22.8874	10.007	9.16882	9.06167	12.0313	8.44305	10.2834
12959	ENSMUSG00000048865	Arhgap30	79.67922133	-0.451504072	0.069073036	2.34E-11	2.61E-10	45.43875068	0.385705835	0.069663274	2.09E-08	9.97E-08	14.74439247	-0.405632101	0.073117267	3.82E-09	2.06E-07	1.02E-07	53.908246	50.7103182	47.5636616	50.9350339	53.532069	57.2309525	12.46793	11.121373	13.2851587	10.517051	11.261685	14.510456	55.427361	52.013811	52.0245336	50.519213	57.64867	38.80274	74.89451	85.155923	75.574837	83.381533	75.740059	83.328466	14.3831608	17.0404776	15.683394	12.3710295	14.509809	14.4784839	41.066535	41.598335	45.8138721	52.288395	42.541926	49.323441
7127	ENSMUSG00000030144	Clec4d	421.1358333	0.973538005	0.143894537	2.63E-13	3.63E-12	261.5563333	1.411043267	0.141525848	9.21E-25	1.16E-23	111.1631667	-0.700487291	0.150711867	6.53E-09	3.29E-07	1.10E-07	577.642	981.823	935.641	878.845	556.419	655.775	85.1771	67.4747	69.7692	59.3397	67.8498	74.6518	662.151	595.501	617.036	652.825	564.711	562.66	453.327	442.915	378.576	396.869	426.304	428.824	109.95	105.214	109.12	102.879	124.169	115.647	284.186	304.801	258.502	180.1	266.946	274.803
19317	ENSMUSG00000094410	Gm38394	4.409443333	-0.657291076	0.129217298	4.00E-08	2.99E-07	5.04162	-0.753253529	0.129080211	1.07E-09	5.73E-09	3.99582	0.67654929	0.133273652	9.26E-10	5.84E-08	1.21E-07	2.78108	2.13142	2.48904	2.02554	2.46618	2.82084	7.5108	6.86408	7.90786	7.61528	8.50184	7.7738	2.23218	3.19118	1.849838	2.99622	2.9206	1.78519	2.91046	3.75974	3.85152	4.97058	5.53818	5.42618	4.54664	3.75068	3.80672	3.83062	3.7598	4.28046	4.65438	4.43218	5.33892	6.50436	3.90712	5.41276
4235	ENSMUSG00000024516	Sec11c	295.5026283	0.421096096	0.07021599	8.56E-10	8.00E-09	587.3858367	-0.587069941	0.070376768	2.82E-17	2.51E-16	199.31671	-0.386546096	0.070720881	7.44E-09	3.73E-07	1.27E-07	374.18735	375.64786	358.96314	350.54814	377.54699	330.1834	152.535676	168.21462	168.433799	162.77729	169.169599	183.93234	295.54701	312.43142	330.88533	305.73661	375.40867	378.7756	300.23836	298.94654	293.03439	284.50132	294.48604	301.80912	197.24946	199.94891	181.33873	206.91454	214.95338	195.49524	579.98082	638.17165	584.7646	557.12604	616.08563	548.18628
185	ENSMUSG00000001128	Cfp	1149.314348	0.409198662	0.078228482	7.51E-08	5.42E-07	933.5702333	0.738387018	0.079215395	2.46E-21	2.62E-20	344.020115	-0.689129847	0.081990312	6.69E-20	2.50E-17	1.81E-07	1414.83545	1293.70028	1276.1011	1336.9237	1661.4992	1432.1213	222.17324	195.32243	260.16955	224.32166	237.27238	260.82813	1395.2111	1450.4286	1097.9018	1386.5963	1494.2974	1264.82738	1160.15866	1277.22159	977.47194	1229.9338	1039.8001	1211.3	307.43397	357.42915	383.15081	315.02823	404.81635	296.26218	879.48459	965.51134	902.70047	1004.3477	903.08413	946.29317
8681	ENSMUSG00000033488	Cryzl2	22.14880967	0.433850253	0.082330201	5.46E-08	4.02E-07	43.69719586	-0.484260026	0.080532346	9.63E-10	5.17E-09	45.923986	-0.427656841	0.077731178	3.84E-09	2.07E-07	2.05E-07	26.43888	30.194551	26.585073	26.842715	26.989439	27.081531	33.6542	36.78195	41.261595	34.97404	33.6767	43.31547	26.647043	22.78534	28.19331	30.19456	26.505736	24.63898005	22.989471	22.51039	22.70433	22.684597	19.94991	22.05416	42.542549	49.447074	47.775693	46.402412	42.513601	46.862587	46.91671	42.85877	43.07853	41.28661	43.33388517	44.70867
20548	ENSMUSG00000115987	Vps28	224.284	0.384699642	0.068819243	1.12E-08	9.04E-08	183.835	0.53455059	0.069824302	8.82E-15	6.71E-14	211.745	-0.371496222	0.068634321	1.16E-08	5.54E-07	2.15E-07	258.619	269.471	273.232	259.597	299.507	242.466	165.999	190.23	188.983	189.039	155.725	190.977	229.76	214.49	214.164	239.573	248.027	232	237.518	230.899	206.224	225.683	221.771	223.609	217.01	213.149	212.281	222.705	209.881	195.444	195.462	191.463	179.051	178.545	180.186	178.303
3743	ENSMUSG00000022969	Il10rb	397.1589445	-0.308832281	0.058712037	9.27E-08	6.59E-07	252.9586733	0.527910927	0.059311553	2.61E-19	2.57E-18	175.7106945	-0.460883942	0.059659373	8.30E-16	1.85E-13	2.20E-07	322.25896	221.17666	243.474131	269.714639	352.27881	337.21868	138.87302	126.73488	140.37138	151.88337	142.920513	145.81711	325.58797	350.94394	282.545922	303.310352	327.97221	295.52187	382.84182	423.097318	404.20213	399.30565	376.890812	396.615937	166.51854	181.3169	183.27807	176.70152	178.885327	167.56381	257.42648	259.12987	247.4592	252.04858	241.38784	260.30007
2976	ENSMUSG00000021556	Golm1	19.066385	-0.818632703	0.090233239	4.42E-21	1.10E-19	58.07851333	-1.899020887	0.087230864	2.24E-106	1.98E-104	16.20207333	0.445674566	0.085401047	1.44E-08	6.66E-07	2.22E-07	13.36676	8.82646	8.8531	8.19296	8.3221	10.49613	25.24239	23.67868	24.78828	25.57092	26.30416	28.51181	11.74103	13.98677	16.2083	12.27548	12.8812	12.35408	16.62383	16.6949	23.26914	19.53832	20.43262	17.8395	17.71257	16.17729	15.07842	14.94515	17.47849	15.82052	56.85271	52.5953	57.3273	69.6314	54.73427	57.3301
10761	ENSMUSG00000039745	Htatip2	126.3986667	0.319042514	0.059964825	6.45E-08	4.69E-07	81.71951667	0.888268218	0.061680047	5.71E-48	1.56E-46	85.67198333	-0.346379625	0.061192529	3.61E-09	1.97E-07	2.22E-07	135.286	148.707	141.397	145.751	149.733	139.016	71.8443	80.4451	78.6704	71.2191	71.7917	72.7169	135.748	131.116	120.849	133.669	137.543	123.159	134.926	129.086	122.688	128.152	124.099	119.441	81.7055	91.8	85.1311	83.8637	83.5428	87.9888	84.5213	85.684	82.8611	78.5349	74.6452	84.0706
5264	ENSMUSG00000026596	Abl2	4.073920033	-0.560423214	0.111375498	9.82E-08	6.95E-07	14.49624733	-2.287136723	0.11070204	3.18E-96	2.39E-94	3.21256315	0.679721365	0.115896197	9.60E-12	9.57E-10	2.32E-07	3.2515499	2.347271	2.011201	2.3893112	2.1842148	2.5030425	5.954527	5.011782	5.738981	6.509916	6.54263	6.851792	2.3693866	2.9260894	2.9257418	2.08404	3.0719584	1.8029	3.567841	3.6783282	3.462205	4.895589	4.472395	4.367162	3.052827	3.5448687	3.575653	2.703938	3.0360502	3.362042	11.781728	12.176612	15.73655	17.05617	13.344704	16.88172
14884	ENSMUSG00000060791	Gmfg	342.5327067	0.822850541	0.146026009	6.87E-10	6.48E-09	101.191835	2.118836055	0.145203042	1.34E-49	3.78E-48	110.28363	-0.698985737	0.156298713	1.57E-08	7.20E-07	2.42E-07	481.6517	685.4673	638.44133	589.3865	529.24155	478.22323	71.41263	84.5571	91.52105	52.62263	50.17415	67.52352	408.13052	385.6572	288.44869	407.49587	452.8624	363.09054	373.8119	409.22214	258.1815	348.27699	305.0888	360.61491	119.11604	113.4294	107.25248	100.2426	115.29831	106.36295	99.29435	128.8287	96.09111	84.20655	100.42446	98.30584
19470	ENSMUSG00000095609	Gm21188	17.14843333	1.973358422	0.116490149	1.55E-65	1.94E-63	19.59633333	1.711580961	0.116041127	1.62E-50	4.74E-49	5.486898333	-1.036423111	0.245607838	1.71E-08	7.64E-07	2.55E-07	71.0346	49.2569	57.0122	67.5909	62.2247	62.8427	3.88421	0.674032	3.61303	0.468569	3.40943	3.26025	57.5191	57.9204	46.9137	57.4235	69.8171	42.9607	17.4732	17.1037	15.2961	17.9932	15.7154	19.309	7.14529	4.45658	5.67266	4.95141	5.13006	5.56539	21.4862	19.3491	19.3985	21.6865	18.4591	17.1986
4822	ENSMUSG00000025742	Prps2	20.32798617	-0.541288944	0.085254023	5.00E-11	5.37E-10	12.00642383	0.483309505	0.086610822	1.27E-08	6.20E-08	14.1560015	-0.444971381	0.085767397	1.71E-08	7.64E-07	2.75E-07	13.0377	12.042603	12.44973	12.3469	10.436552	14.421832	11.166	12.60575	12.641124	10.76829	10.505855	9.938761	13.41818	15.318643	13.97569	15.601555	13.299904	15.11562	21.49895	21.27575	20.271699	18.553928	19.23373	21.13386	14.23156	14.18834	15.98854	12.159389	14.75859	13.60959	11.22238	9.46958	12.974173	13.79904	12.69117	11.8822
1356	ENSMUSG00000013629	Cad	2.559548333	-0.820801082	0.162537564	1.79E-08	1.41E-07	6.545106667	-1.196269825	0.154410778	4.49E-16	3.71E-15	2.820866667	0.720412943	0.162899904	1.64E-08	7.44E-07	2.95E-07	1.32547	1.32778	0.789091	1.51631	0.996815	1.5101	5.73075	5.53494	6.50007	5.18576	4.8746	6.57319	1.85345	2.77264	3.28133	2.35896	2.44269	1.57878	2.49181	1.75781	3.41801	2.39169	2.89978	2.39819	3.21573	3.29002	2.66195	2.21189	2.31603	3.22958	6.00096	5.50463	6.87245	8.02923	5.72575	7.13762
1909	ENSMUSG00000018927	Ccl6	389.0797302	0.644930925	0.128882773	6.68E-08	4.85E-07	59.0635	3.555057519	0.130652261	3.79E-164	6.86E-162	42.87259783	-0.643641735	0.140784514	1.86E-08	8.19E-07	4.35E-07	688.13306	540.359741	529.406256	555.506	556.52691	562.653603	30.7716	30.197556	40.832811	21.10834	19.3959	28.5286	590.647229	690.39824	476.55858	573.81757	660.1934	617.03399	370.670381	338	452.937	361.901	431.708	379.262	52.0754	34.5327	41.6225	44.590387	54.3116	30.103	59.7873	61.5796	52.3328	57.4907	65.0087	58.1819
9692	ENSMUSG00000036820	Amdhd2	150.5991107	-0.451416133	0.083642373	2.50E-08	1.93E-07	69.480774	0.62709849	0.085422049	7.04E-14	5.02E-13	69.72321217	-0.432107759	0.084546741	3.02E-08	1.26E-06	4.86E-07	87.152894	115.408637	95.40311	97.33099	98.059464	94.09021	54.883925	50.717659	60.16649	55.18747846	49.571003	66.67236	108.385267	95.070338	78.508462	97.734618	94.54999	82.680518	157.113798	155.46889	136.731605	151.9248	153.173275	149.182296	70.397193	75.277788	63.097265	67.209174	68.341537	74.016316	70.487623	68.893196	62.914621	67.88858	67.848082	78.852542
8317	ENSMUSG00000032436	Cmtm7	190.5098433	0.481455008	0.056606488	5.89E-18	1.22E-16	214.4424017	0.421609385	0.056588192	5.83E-14	4.18E-13	171.2739767	-0.300948519	0.056562782	3.57E-08	1.47E-06	4.91E-07	224.71231	240.06884	243.90215	253.87861	238.85436	248.3883	161.01564	150.11952	149.85422	163.62886	147.87039	153.77058	254.11787	248.45321	252.3768	269.60413	229.494637	224.86062	176.55605	187.2075	202.35404	201.4148	191.4458	184.08087	174.20854	182.77805	170.6799	169.88158	164.31504	165.78075	216.97255	210.11338	224.5189	208.30201	206.1011	220.64647
696	ENSMUSG00000004609	Cd33	47.97265333	-0.886424163	0.167782634	3.69E-09	3.17E-08	8.718865	1.698046244	0.167386194	1.71E-25	2.22E-24	14.43522	-0.765384073	0.182534633	3.52E-08	1.46E-06	4.97E-07	22.7417	22.53264	22.58993	21.19665	21.94905	23.1636	9.30922	8.27916	10.90336	7.45803	6.59405	8.80827	35.7902	31.46436	14.14879	26.34752	25.47494	15.6142	49.5016	50.3273	29.56772	58.2336	45.7028	54.5029	17.0619	12.57244	15.78858	11.05795	14.02922	16.10123	7.99192	8.24041	7.91854	10.73217	8.49643	8.93372
8449	ENSMUSG00000032698	Lmo2	62.56685334	-0.915948574	0.17117475	2.24E-09	1.98E-08	11.52695484	1.261113794	0.173390818	1.57E-14	1.18E-13	26.96050183	-0.771758357	0.18487878	3.70E-08	1.52E-06	5.13E-07	17.703109	34.083481	25.449818	34.819354	29.08431	28.11534	19.82472195	12.8065905	13.632607	16.4333816	16.11799	16.73029001	25.70089	28.91550049	19.298686	26.909792	29.04573	18.3406	50.84160002	78.57817001	73.58446	58.51659	59.22255	54.65775	17.9564	25.906911	30.29236	25.92625	30.15216	31.52893	11.455026	16.79261302	11.941132	8.451	10.16659	10.355368
10909	ENSMUSG00000040188	Scamp2	171.449	-0.338439824	0.056092458	9.42E-10	8.76E-09	98.71976667	0.499873946	0.056949811	8.54E-19	8.19E-18	81.61515	-0.301328857	0.056756976	3.79E-08	1.55E-06	5.20E-07	125.934	115.304	111.349	116.305	132.018	133.824	77.8419	68.2984	81.0451	71.5051	63.5646	78.9992	125.902	132.29	120.761	115.101	120.555	105.592	164.885	165.885	153.092	194.25	172.524	178.058	89.1875	83.1188	85.061	71.3959	77.9281	82.9996	98.2707	93.3454	96.3886	104.406	99.8629	100.045
232	ENSMUSG00000001424	Snd1	77.17936908	-0.641638314	0.064912847	6.05E-24	1.75E-22	117.2082898	-0.83142756	0.064489689	7.13E-39	1.50E-37	56.02217664	0.330995573	0.06321241	4.43E-08	1.76E-06	5.88E-07	49.981139	40.9712114	36.5945165	41.1499271	43.4239819	55.3876996	77.539591	81.543729	80.1210746	79.0606168	74.84596	89.2392647	53.6038366	66.1300423	51.5044408	53.9092505	53.4329067	57.0298045	69.222254	76.3163196	80.076126	82.4984139	78.637113	76.325988	54.8934188	56.99258826	54.1668304	48.6249603	58.0934113	63.3618508	110.6811	106.628176	120.060728	138.290567	110.854637	116.734531
4558	ENSMUSG00000025154	Arhgap19	58.48341962	-1.772044023	0.122966816	2.07E-48	1.61E-46	10.90470383	0.667242897	0.12338329	1.80E-08	8.67E-08	22.80640815	-0.573688051	0.12419821	4.20E-08	1.69E-06	5.92E-07	18.846857	13.094923	13.0164788	11.9269292	16.3824	19.68867	17.1478908	14.84681	21.0789845	15.040608	14.0933	14.016809	16.969922	15.450719	12.1808	19.2118	16.38758	10.60688	63.985742	69.143271	48.207226	55.257963	51.9260989	62.3802168	24.3641189	24.7214	25.48499	19.72584	20.0531	22.489	11.42521	8.864277	10.353747	12.44932	10.729391	11.606278
8118	ENSMUSG00000032076	Cadm1	269.6973042	-1.937771649	0.074714291	1.76E-149	1.11E-146	297.6803962	-1.843697128	0.074728339	1.12E-135	1.60E-133	67.74625817	0.376879989	0.073276357	4.74E-08	1.85E-06	6.18E-07	70.391853	58.45603	62.2227718	57.6754218	68.6575228	63.9579051	97.2383383	96.68480559	101.3098727	109.158481	91.905335	111.5279417	75.093408	72.27398	77.72939	62.451994	67.0317544	68.399399	244.348972	291.528022	304.895415	218.48864	279.7790454	279.143731	75.8582174	76.1449359	66.3641115	70.2097014	59.9040768	57.996506	295.937913	265.908903	298.140515	342.222106	286.421598	297.451342
7462	ENSMUSG00000030793	Pycard	91.726	0.434422816	0.087659311	2.85E-07	1.91E-06	56.54135	1.017256773	0.090530373	1.87E-30	2.93E-29	41.48173333	-0.566022054	0.093980755	2.32E-11	2.19E-09	6.36E-07	101.591	128.231	119.164	117.618	107.578	105.745	33.3261	29.7517	32.1637	27.4637	25.4932	33.084	97.9076	92.0926	92.975	104.13	100.124	107.607	94.3836	89.6651	87.4383	86.236	99.1126	93.5204	44.9119	43.1579	41.1649	37.2362	43.021	39.3985	59.9275	63.1848	52.3371	49.9489	55.6177	58.2321
14093	ENSMUSG00000055435	Maf	116.4355167	-0.52541183	0.095787242	1.03E-08	8.37E-08	33.57230333	1.012948696	0.098008568	3.45E-26	4.59E-25	51.49693333	-0.467916932	0.095101393	4.99E-08	1.93E-06	6.73E-07	67.7058	73.7434	80.0326	67.7517	67.9663	71.9828	47.06256	36.01986	46.6606	34.93597	33.36129	42.4441	56.7539	68.5739	42.7988	60.2254	76.8103	49.4216	108.9315	119.2617	102.028	125.2963	115.5133	127.5823	45.5343	50.1862	56.9018	47.6962	53.0814	55.5817	31.7392	33.2557	30.88272	36.6927	34.6361	34.2274
5015	ENSMUSG00000026131	Dst	8.353358335	0.486773602	0.099841143	3.32E-07	2.18E-06	6.770180635	0.884521086	0.102407731	6.64E-19	6.39E-18	9.817844959	0.672637435	0.104138083	2.37E-13	3.26E-11	7.28E-07	14.00588315	8.945421502	9.2934805	10.46102797	10.50616841	12.1021938	19.99474539	15.45533965	17.91678254	18.29901448	15.72110872	23.22893732	9.8964609	13.5740528	9.4675555	11.2422171	11.1088725	9.7222767	6.815794405	7.114841493	9.30279936	9.3837631	8.047154752	9.455796901	10.8584159	8.947704921	9.137761315	8.707123883	10.9598396	10.29622414	6.909119383	5.188897941	6.6428746	8.8096938	6.49271478	6.577783306
7966	ENSMUSG00000031827	Cotl1	588.5823067	-0.514204349	0.081423442	7.26E-11	7.68E-10	348.5835	0.518020412	0.081633664	1.06E-10	6.10E-10	136.5365267	-0.408830083	0.081165185	5.84E-08	2.20E-06	7.34E-07	338.076	393.115	382.75899	361.184	328.764	392.445	124.08	100.553	135.722	105.588	88.3399	119.032	458.138	451.25	441.412	456.729	370.024	399.652	534.90473	563.121	650.795	582.17848	619.722	580.77263	142.536	135.141	135.638	126.025	145.22016	134.659	334.64	318.935	365.044	384.107	333.647	355.128
9728	ENSMUSG00000036905	C1qb	6329.37	-0.452950721	0.092360783	3.40E-07	2.24E-06	1120.958333	1.786089609	0.094071933	1.17E-81	6.60E-80	2093.516667	-0.707145519	0.097330938	4.89E-16	1.12E-13	7.46E-07	3276.59	4558.82	4283.98	4241.49	4140.48	4040.88	1490.19	1390.97	1641.41	1228.09	1155.84	1417.83	3794.92	3498.39	2497.94	3565.23	3510.36	3164.99	6391.62	6634.58	5968.34	6621.23	6036.07	6324.38	2136.1	2050.51	2133.98	1998.51	2298.04	1943.96	1107.42	1199.61	1107.7	1138.59	1040.74	1131.69
15416	ENSMUSG00000064373	Selenop	2422.84949	-0.963993012	0.157166463	1.79E-11	2.01E-10	263.3142325	1.845763628	0.153350884	1.12E-34	2.04E-33	951.0113	-0.681036943	0.161967322	6.66E-08	2.49E-06	8.30E-07	980.80652	1019.146317	1128.39374	1055.26305	1117.20164	1187.85621	625.90065	660.89104	781.18218	537.08286	404.841366	610.04611	1115.33368	929.64196	472.11465	876.087657	996.55772	589.48487	2959.58655	2862.17406	1624.7541	2530.1948	2050.64217	2509.74526	1052.91551	830.43603	1031.31386	873.6287	936.11225	981.66145	274.22672	252.202786	241.864779	282.68782	253.93847	274.96482
15527	ENSMUSG00000066878	Gm10184	62.48506667	1.269934567	0.113647965	1.00E-30	4.20E-29	95.15056667	0.97077221	0.112502384	5.11E-19	4.94E-18	34.90186667	0.526237669	0.112649214	6.99E-08	2.61E-06	8.69E-07	181.823	108.292	114.071	126.944	152.884	154.207	69.2362	57.7911	73.3236	46.6091	39.9959	73.2601	157.183	157.431	172.481	145.505	179.33	162.304	57.3946	55.7689	75.5458	62.9224	64.0479	59.2308	39.166	28.5996	38.7157	29.5926	38.5702	34.7671	93.7456	93.9919	95.3981	99.4032	89.974	98.3906
11950	ENSMUSG00000044080	S100a1	410.7245267	0.450576693	0.087885943	1.09E-07	7.63E-07	327.6952067	0.623040014	0.089045193	8.83E-13	5.84E-12	370.038435	-0.437350897	0.087373499	4.87E-08	1.89E-06	8.85E-07	454.22463	564.67844	521.6504	546.0724	520.0816	478.0068	303.29924	321.77491	304.39478	275.49427	268.59016	302.42472	439.73786	398.76596	407.49575	440.36863	467.4606	472.60264	442.39413	423.0523	352.78956	444.25788	379.73199	422.1213	369.47839	366.26874	360.98819	377.69498	401.41723	344.38308	338.1822	361.45498	315.06611	292.13875	354.5168	304.8124
4945	ENSMUSG00000026003	Acadl	51.05604	-0.429996239	0.085191577	1.81E-07	1.24E-06	67.083981	-0.679300137	0.085909575	7.18E-16	5.86E-15	44.4503115	-0.428525239	0.084563427	3.95E-08	1.61E-06	9.48E-07	26.9985	34.5285	41.5768	32.680752	33.1082	32.6484	35.5348	35.4323	34.026	38.7335	33.708	37.8748	36.0819	38.49081	41.0127	33.637	33.6676	29.513	48.2947	55.30178	48.5534	48.1244	52.31581	53.74615	41.6812	43.904	44.014619	44.36483	44.651	48.08622	62.0021	61.1124	68.2816	77.8631	65.119286	68.1254
4454	ENSMUSG00000024944	Arl2	67.52107533	0.332055129	0.067126764	4.50E-07	2.90E-06	47.291123	0.790379811	0.069719523	1.48E-30	2.34E-29	124.4776275	-0.377989535	0.064929888	1.04E-09	6.46E-08	9.89E-07	67.79992	81.70391	79.99381	80.084791	78.497403	75.43797	107.73058	103.16593	113.22848	107.083794	99.83212	102.59405	71.57961	74.47167	74.073415	73.45902	65.84131	62.85061	72.835132	67.70869	64.44514	65.32227	66.23138	68.58384	123.89706	130.88863	130.892585	117.6353	118.24228	125.30991	46.813553	48.395605	48.94702	51.00764	42.23258	46.35034
16886	ENSMUSG00000078771	Evi2a	343.4864267	-0.80967164	0.075013051	1.46E-28	5.53E-27	250.0687252	-0.36229867	0.074148828	7.29E-07	2.97E-06	115.5157843	-0.431071401	0.074583462	7.46E-10	4.81E-08	1.01E-06	214.42067	159.91932	169.22957	156.064693	185.80502	170.36932	93.914901	89.08083039	100.32339	80.08286	88.793665	110.77618	172.51514	173.06011	144.31207	178.73227	177.49971	149.23046	330.89311	367.58616	356.33987	295.16597	345.9994	364.93405	118.03278	95.060247	124.938539	108.9077	134.67049	111.48495	262.58764	260.00688	236.033071	248.64925	241.19658	251.93893
5577	ENSMUSG00000027204	Fbn1	0.00790495	3.876936652	0.626499699	1.15E-11	1.32E-10	0.00495334	4.252104125	0.753237853	6.01E-10	3.26E-09	24.48678348	0.592009569	0.135460588	1.00E-07	3.63E-06	1.21E-06	0.147481	0.15689	0.156794	0.0988385	0.120400108	0.0794836	44.797685	44.292994	45.62477929	54.7268	37.110222	42.9372228	0.0934232	0.132233	0.00969297	0.114178	0.0550533	0.275916	0.0158575	0.0315722	0	0	0	0	26.8543606	27.6297303	21.668522	24.0558	22.259788	24.4525	0.00808957	0.00750057	0.0141299	0	0	0
3141	ENSMUSG00000021876	Rnase4	421.5504833	-1.327134066	0.084155366	1.07E-57	1.12E-55	44.89390353	1.749884977	0.086325991	1.26E-92	8.81E-91	287.6547067	-0.400053062	0.081140297	1.11E-07	3.89E-06	1.30E-06	149.54053	154.05494	157.398911	148.29545	144.56383	149.73358	224.30973	247.11671	276.68035	227.37014	194.27278	255.93722	156.17029	141.42033	103.70902	129.75424	143.32523	107.95893	429.0143	446.2639	401.4817	397.1374	417.2944	438.1112	281.7343	257.31783	313.17593	301.07162	289.77907	282.84949	45.418593	46.50435	46.212368	44.03511	39.04460015	48.1484
15141	ENSMUSG00000062604	Srpk2	12.095	-0.236104562	0.039715471	2.16E-09	1.91E-08	9.936795	0.19930398	0.041005202	1.06E-06	4.26E-06	10.05937167	0.272773125	0.039220486	1.52E-12	1.78E-10	1.43E-06	10.3975	8.25027	9.24956	8.90074	9.32654	9.70737	13.7846	13.2529	13.2361	13.9609	13.9564	14.1451	9.61894	9.93333	9.59197	10.1612	10.7473	8.44517	11.5589	11.6586	12.6733	11.8645	12.6291	12.1856	9.7158	10.1668	10.1319	10.0438	9.79183	10.5061	9.43216	9.20403	10.2389	11.0555	9.47938	10.2108
716	ENSMUSG00000004730	Adgre1	873.0765833	1.978684563	0.095084746	2.49E-97	5.56E-95	495.1561667	2.779837475	0.095065552	2.97E-189	7.74E-187	287.5037967	-0.443961741	0.092621752	1.29E-07	4.41E-06	1.47E-06	3793.271	2528.734	2684.245	2714.297	3565.634	3684.15	229.6274	238.7237	279.9666	195.8525	206.0583	214.88919	3566.39	3266.597	2357.556	2954.825	3274.943	2181.925	850.6274	963.0668	834.932	889.8762	814.3312	885.6259	293.6838	283.581	334.8518	246.54628	298.622	267.7379	493.2578	472.3539	482.5835	550.2428	464.087	508.412
1910	ENSMUSG00000018930	Ccl4	322.4196667	-0.73877383	0.151651592	7.24E-08	5.23E-07	53.27773333	2.402761904	0.153203307	7.88E-57	2.65E-55	28.8802	-0.712855971	0.178278111	1.24E-07	4.25E-06	1.59E-06	184.055	157.879	169.854	166.905	158.274	163.519	20.3076	14.7644	22.4149	11.9744	11.986	24.8333	184.31	218.319	374.68	231.674	190.109	263.77	298.518	321.293	343.291	291.066	346.927	333.423	24.0356	30.7321	26.5082	25.6082	29.6536	36.7435	59.7636	58.0808	49.0889	44.8742	50.8749	56.984
12061	ENSMUSG00000044583	Tlr7	101.10774	-1.243839573	0.113719522	1.34E-29	5.32E-28	17.19688533	1.421609592	0.115022429	2.01E-36	3.93E-35	12.96854083	-0.527931462	0.117015321	1.44E-07	4.82E-06	1.61E-06	37.76405	28.827921	32.420175	41.77941	40.42038	48.66632	10.640317	10.6862855	10.56700401	8.048480544	6.43644	10.510846	46.044567	37.47493	35.74113	41.98709	46.62224	31.8987576	109.61734	106.51813	97.52564	101.72201	93.72193	97.54139	13.617879	13.21921	13.913546	11.902283	11.92864	13.229687	17.192079	13.525198	19.59058	15.899984	15.4235	21.549971
662	ENSMUSG00000004285	Atp6v1f	523.8740433	0.504459153	0.08873016	3.68E-09	3.16E-08	1035.860365	-0.599110844	0.088998444	6.16E-12	3.84E-11	485.7066835	-0.420286558	0.087412425	1.62E-07	5.36E-06	1.80E-06	637.097501	752.774899	723.30643	699.354513	685.961661	588.837	398.347273	393.5167	372.672	405.47428	401.851	388.474195	545.22	505.368824	551.509892	547.271673	610.309208	712.103	578.08987	562.928385	473.959866	501.715	507.16702	519.384119	488.362763	495.956825	474.601566	485.662303	503.136	466.520644	1057.509417	1124.61353	983.162181	960.492044	1080.51962	1008.8654
10914	ENSMUSG00000040212	Emp3	875.9809833	0.558643517	0.078615334	2.50E-13	3.47E-12	959.8241167	0.480422053	0.07844437	4.88E-10	2.67E-09	938.8812333	-0.375478585	0.076838358	1.80E-07	5.82E-06	1.94E-06	1172.6857	1237.3297	1108.2627	1255.3899	1231.9693	1085.5226	741.092	779.5484	797.3257	815.2048	703.2756	920.9486	1014.23	1008.8561	1211.5152	1182.6003	1155.5192	1349.2678	885.8772	834.441	874.8445	901.4451	882.6675	876.6106	982.4303	959.3362	921.5636	968.3889	927.5524	874.016	965.9283	1034.088	960.0588	870.2712	963.2745	965.3239
14105	ENSMUSG00000055541	Lair1	152.6588867	-0.750967511	0.093094232	4.25E-17	8.32E-16	70.07717333	0.522755086	0.092331156	7.06E-09	3.52E-08	29.50845617	-0.445768549	0.094498429	1.82E-07	5.87E-06	1.97E-06	92.49482	76.706371	80.332848	73.52389737	73.39365	87.55324	25.50068	19.958768	29.25415	19.17997784	17.137019	29.017115	82.284018	94.888727	84.966083	87.14368019	92.21825	82.31546	134.92182	149.87871	177.32377	133.45509	170.74966	149.62427	29.81808	29.558261	36.184635	25.593553	29.724521	26.171687	73.10301	67.92874	67.2365	70.95968	69.5412	71.69391
1582	ENSMUSG00000015950	Ncf1	112.9599182	0.712523407	0.086427346	1.27E-17	2.58E-16	47.4922692	1.898585308	0.087149599	1.60E-106	1.44E-104	33.96195867	-0.415309785	0.086653507	1.85E-07	5.93E-06	1.98E-06	159.2906541	186.272311	172.839183	170.904434	148.898637	180.061611	32.89196	26.671975	29.91157912	21.620153	26.244242	28.3666228	165.459833	162.621087	124.043869	165.1536122	153.828601	142.653107	115.0885354	118.597966	106.358489	115.708913	109.003611	113.0019946	34.861856	35.001244	36.183097	28.145721	37.281761	32.298073	42.804967	43.135842	49.582523	49.590391	45.82416222	54.01573
7006	ENSMUSG00000029823	Luc7l2	44.64891897	-0.520991458	0.112812444	9.76E-07	6.00E-06	57.59542443	-1.085439098	0.115502014	3.23E-22	3.62E-21	36.14019295	0.601453009	0.116090215	1.58E-09	9.24E-08	2.03E-06	34.526428	19.396019	29.871011	23.8870293	31.5932929	26.4322371	59.914336	48.3530198	69.169277	76.90844508	68.900315	69.80056544	17.844636	28.214035	18.6359543	22.347608	30.61871019	19.98083852	42.909276	46.576934	41.40929211	44.323233	44.4954151	48.1793636	34.1371121	34.136122	42.78791961	36.91792	33.875127	34.986957	51.64915461	53.39032954	58.160383	78.42693215	52.1680103	51.777737
522	ENSMUSG00000003226	Ranbp2	11.27863667	-0.536433775	0.094238349	2.95E-09	2.57E-08	11.03621833	-0.5773877	0.094909724	4.65E-10	2.55E-09	4.667033333	0.444271175	0.094293694	1.91E-07	6.11E-06	2.05E-06	8.20085	6.9745	5.38781	6.30813	7.15958	7.57105	6.86317	8.61305	7.57341	6.4308	7.75748	7.30852	6.23048	6.07318	5.71509	6.73332	7.9862	4.79565	9.29202	10.8343	10.8474	11.5874	12.8469	12.2638	5.07213	3.86979	4.66481	4.27463	4.79075	5.33009	11.4069	9.21923	11.9016	13.0343	9.92198	10.7333
1003	ENSMUSG00000006740	Kif5b	187.0497168	0.519772365	0.061282638	5.89E-18	1.22E-16	228.3212237	0.332347364	0.061096725	4.02E-08	1.86E-07	117.2570713	0.302537304	0.060504011	1.93E-07	6.17E-06	2.12E-06	314.898317	199.396761	227.9538262	213.2657208	265.509863	256.9345283	163.937621	156.311753	174.309412	167.096526	149.7510567	177.3249866	226.857684	270.735701	218.42857	240.290343	307.24247	221.9234	169.3553212	186.3559116	205.9247138	193.675258	184.564181	182.422915	121.1553191	111.1260955	119.413106	113.2654017	115.35482	123.2276855	206.337348	215.173781	230.123636	267.997557	224.32872	225.9663
10211	ENSMUSG00000038244	Mical2	9.514232067	-1.241347836	0.116601087	3.19E-28	1.18E-26	7.614342183	-0.523496238	0.113115747	1.72E-06	6.73E-06	14.58426311	0.739664592	0.114148746	9.36E-14	1.36E-11	2.24E-06	4.672612	2.982806	2.9020367	3.0130006	3.624584	4.5083033	25.68207	27.789113	30.089343	32.92238	29.292559	26.251168	4.0877892	4.436863	4.1841188	3.955579	4.6729354	5.3258647	7.525353	8.7500291	11.839125	9.27899	10.2887203	9.403175	17.861664	15.030331	13.081904	13.041194	12.317468	16.17301768	6.667156	7.3725819	8.0021122	10.189713	6.977739	6.476751
2379	ENSMUSG00000020456	Ogdh	123.8064345	-0.478048038	0.083395051	3.21E-09	2.77E-08	242.5049175	-0.992084948	0.084381783	4.90E-33	8.43E-32	66.37614539	0.394083548	0.081961771	2.18E-07	6.83E-06	2.29E-06	104.907825	61.174803	57.948839	68.47933801	93.842191	95.46546	103.23823	93.620048	104.279513	102.18848	93.003209	109.901654	104.74389	111.64945	108.88729	102.31713	104.197556	87.294749	121.329775	112.75234	138.92104	128.03705	123.12327	118.675132	72.5387	66.78258	66.225471	58.73429035	61.839259	72.136572	238.26861	204.90634	241.40209	280.61539	224.5097	265.327375
4401	ENSMUSG00000024847	Aip	54.57708783	0.391225207	0.048490209	3.49E-16	6.21E-15	49.94829118	0.649137938	0.049427905	6.58E-40	1.43E-38	56.31050118	-0.247860383	0.049225232	2.35E-07	7.29E-06	2.43E-06	71.168327	61.709531	64.7552724	60.3596545	66.582894	66.722654	50.616237	55.166186	51.210721	57.45235	51.020892	52.218578	67.2271312	70.009745	69.77415	67.413964	64.943179	63.255852	53.849197	56.287075	52.582214	54.951595	53.177439	56.615007	58.5777889	58.02329	53.24067	58.733962	54.913507	54.3737892	47.470274	47.8818654	47.8144367	55.435002	49.448605	51.639564
19685	ENSMUSG00000097319	Aip	54.57708783	0.391225207	0.048490209	3.49E-16	6.21E-15	49.94829118	0.649137938	0.049427905	6.58E-40	1.43E-38	56.31050118	-0.247860383	0.049225232	2.35E-07	7.29E-06	2.43E-06	71.168327	61.709531	64.7552724	60.3596545	66.582894	66.722654	50.616237	55.166186	51.210721	57.45235	51.020892	52.218578	67.2271312	70.009745	69.77415	67.413964	64.943179	63.255852	53.849197	56.287075	52.582214	54.951595	53.177439	56.615007	58.5777889	58.02329	53.24067	58.733962	54.913507	54.3737892	47.470274	47.8818654	47.8144367	55.435002	49.448605	51.639564
11475	ENSMUSG00000042035	Igsf3	0.510239333	0.787578907	0.167261738	1.23E-07	8.56E-07	8.766888333	-2.710442181	0.139493648	2.02E-85	1.23E-83	12.0794978	0.552292353	0.127245392	2.12E-07	6.68E-06	2.51E-06	1.19733	0.538509	0.583254	0.844957	0.949588	0.968837	22.4818	19.346072	20.515	24.1864	23.1085	18.7976	1.06877	1.14577	0.887347	1.52684	0.870861	1.20635	0.411791	0.43227	0.450319	0.723103	0.474494	0.569459	11.9221	14.5926525	10.9798	10.3634343	10.4539	14.1651	7.48335	7.32929	8.81718	11.2517	8.48275	9.23706
15706	ENSMUSG00000068523	Gng5	854.4026052	0.366677191	0.075604374	6.50E-07	4.09E-06	669.7071182	0.590841648	0.076623832	4.75E-15	3.69E-14	924.7948705	-0.373551582	0.074690958	1.03E-07	3.68E-06	2.59E-06	946.561742	1087.03152	1066.318615	1035.582941	955.582196	926.853425	794.16738	831.137017	763.58528	773.18178	748.258016	782.800992	805.056462	791.499742	904.384768	879.741699	906.45742	940.585214	890.038511	887.461503	833.197702	816.266838	827.13785	872.313227	954.126834	912.742848	906.883584	937.332527	966.393103	871.290327	677.489002	734.393188	640.755267	601.311187	698.144647	666.149418
5844	ENSMUSG00000027698	Nceh1	223.9329837	-0.928201749	0.083668257	2.90E-30	1.18E-28	85.62614	0.632654858	0.082980766	8.02E-15	6.11E-14	33.63659167	-0.39671667	0.083602201	2.89E-07	8.77E-06	2.92E-06	101.85832	101.49074	111.33091	101.14473	95.50455	119.0975	27.22716	26.04081	30.61265	29.46247	22.00579	31.430021	131.5799	117.0519	117.207585	111.574606	104.273944	105.02842	225.619522	228.28989	226.48854	209.01689	225.88286	228.3002	29.78404	28.84618	39.82234	28.95164	36.13688	38.27847	83.3443	79.29997	82.61216	93.90404	84.36297	90.2334
5874	ENSMUSG00000027775	Mfsd1	286.26805	-0.483039147	0.074323778	2.57E-11	2.85E-10	181.7880333	0.359830509	0.074422329	9.48E-07	3.82E-06	98.38592167	-0.364576514	0.073707301	1.48E-07	4.97E-06	2.93E-06	202.3526	151.058	165.7180042	164.323	200.5981	223.9992	81.6384	82.47952	101.23435	79.68739	73.2974	84.44744	228.8672	222.3257	188.8714	184.5581	217.8179	164.3163	301.4167	300.4702	269.5983	286.6679	282.2502	277.205	101.97562	89.04581	112.6599	89.94522	103.20247	93.48651	180.9208	169.3887	178.0897	202.9976	178.7673	180.5641
12296	ENSMUSG00000045730	Adrb2	46.70871667	0.743925076	0.117447079	1.49E-11	1.69E-10	18.51261667	2.12807081	0.118834067	4.35E-73	2.12E-71	26.5173	-0.518143666	0.118143038	2.96E-07	8.97E-06	2.99E-06	79.7817	60.4417	73.0733	62.6348	76.2986	87.376	20.9236	19.7106	24.7373	15.5503	12.9	23.0332	80.027	80.2831	56.4282	73.8279	82.8334	48.1233	46.7478	47.9868	46.489	52.785	42.5703	43.6734	27.4597	26.2283	30.9942	23.5368	26.8123	24.0725	19.2711	17.6075	18.1276	18.8921	16.23	20.9474
4305	ENSMUSG00000024663	Rab3il1	452.7417623	-0.762367254	0.105211534	2.36E-14	3.58E-13	88.1891445	1.536057523	0.10538972	2.04E-49	5.75E-48	143.9747335	-0.464994637	0.10215268	3.07E-07	9.22E-06	3.07E-06	257.19603	200.843648	213.449888	216.695	280.533306	256.4086	122.250061	101.28446	137.088826	94.250939	78.631463	136.186355	257.138188	242.595669	153.7733	237.990989	252.637489	185.7726	460.520382	449.955456	433.124505	494.141644	428.385895	450.322692	165.34438	140.41167	145.568086	122.87081	143.900619	145.752836	85.708584	82.026536	87.95189	94.915122	81.392133	97.140602
12405	ENSMUSG00000046245	Pilra	105.3937333	1.448802964	0.096603633	2.00E-52	1.79E-50	48.51299	2.712047108	0.097145915	7.95E-173	1.62E-170	44.04715333	-0.441097544	0.096327691	3.73E-07	1.09E-05	3.65E-06	280.5289	273.8705	235.5137	250.269	279.7626	255.5309	41.72915	33.50147	41.11148	29.29125	28.71845	35.18378	263.9174	270.4212	257.8167	296.3199	282.7546	269.7462	88.8101	95.3058	120.9316	120.3579	113.8878	93.0692	49.8017	44.3664	43.16043	38.87322	54.6843	33.39687	49.98549	48.35176	47.17727	49.47812	47.7633	48.322
3858	ENSMUSG00000023349	Clec4n	145.3704358	1.670642381	0.145848006	8.23E-32	3.59E-30	40.11096817	3.438047792	0.14624916	2.55E-123	2.93E-121	428.1902023	-0.598164588	0.147713917	3.76E-07	1.10E-05	3.66E-06	340.23976	439.53668	515.53003	448.16256	374.33547	425.15466	318.65737	412.48594	305.48472	247.01183	234.04509	211.007229	470.482035	396.89481	307.981292	404.519539	372.30666	308.19251	167.78272	149.65316	115.295115	176.46689	134.84974	128.17499	453.83132	392.783384	442.39132	410.09064	482.09353	387.95102	40.717432	38.9786	43.513454	37.985442	41.129981	38.3409
5065	ENSMUSG00000026219	Trip12	79.05020725	-0.509770143	0.086306124	9.59E-10	8.89E-09	88.0433025	-0.47652232	0.086344157	1.84E-08	8.86E-08	50.89832898	0.39624199	0.084423487	3.73E-07	1.09E-05	3.68E-06	55.737966	47.270509	32.684809	41.0747621	61.66671985	61.008857	71.40025	65.887766	79.499269	85.609056	84.089454	80.22203	55.020056	54.803392	50.7565641	52.661547	55.729078	51.9181586	75.281204	80.005509	87.250436	73.747971	77.699526	80.31659752	48.9532279	49.915041	48.293841	50.027405	54.217896	53.982563	76.221456	75.123478	88.449549	108.762248	88.444385	91.258699
9700	ENSMUSG00000036845	Lin37	33.53539105	0.454023304	0.079325337	3.81E-09	3.26E-08	32.38062017	0.460186741	0.081841809	1.06E-08	5.21E-08	46.28755667	-0.368110439	0.077451043	3.76E-07	1.10E-05	3.69E-06	46.41142	40.63608	42.32497391	42.52438	42.66724	38.24659397	35.68312	37.33305526	43.33579213	42.06212696	37.46708658	39.76324	40.87525	41.44463	35.3238	35.2527	39.67618	36.709461	38.45522	30.240186	31.19531	35.39481798	31.8757323	34.05108	49.40737	46.59892	48.46493	42.60451	43.74645	46.90316	27.49917	29.65972	29.342401	35.81868	40.37596	31.58779
7126	ENSMUSG00000030142	Clec4e	35.57595	2.438442213	0.144769152	1.19E-64	1.46E-62	7.969987667	4.45921974	0.149699495	2.83E-196	8.23E-194	10.78551788	-0.633932267	0.161749975	4.03E-07	1.16E-05	3.87E-06	212.23097	153.200413	168.36039	165.672995	171.39556	197.12873	7.156884	6.222798	3.718669	7.173764	9.369785	8.691259	152.72664	163.33849	172.28507	165.46263	146.44067	111.89569	39.081591	42.953284	26.564806	34.833651	37.309257	32.713111	12.560849	10.633258	9.654224	7.4247833	13.876974	10.563019	8.217121	9.284634	7.97223	8.59739	7.783662	5.964889
6352	ENSMUSG00000028657	Ppt1	278.2969067	-0.730098981	0.050228976	4.86E-49	3.87E-47	122.8585913	0.503580956	0.05063557	1.34E-23	1.61E-22	133.0418527	-0.246296046	0.049935366	4.04E-07	1.16E-05	3.88E-06	172.44383	140.50697	143.9489	144.66638	150.45785	156.53513	126.1582	124.39069	135.27382	105.9061	120.13703	138.12683	164.0978	157.4716	136.1264	148.79112	159.48135	131.460718	273.55038	271.47202	285.68167	271.88878	289.03255	278.15604	136.465624	121.00705	141.314272	137.50858	132.71032	129.24527	120.16111	116.09959	121.01723	135.141878	119.89806	124.83368
3076	ENSMUSG00000021733	Slc4a7	6.537505	1.181808489	0.083349396	2.10E-47	1.58E-45	27.4198	-0.776900128	0.080274155	6.80E-23	7.87E-22	4.987223333	0.387454599	0.082547373	4.10E-07	1.18E-05	3.92E-06	13.9988	12.1052	13.5054	14.3652	12.0969	15.2625	7.5542	6.91869	8.66724	7.59231	6.76876	7.86696	14.4249	14.4908	12.9676	14.4311	15.3042	9.75851	5.33027	6.72554	6.10906	6.5573	7.17152	7.33134	5.41194	4.35183	5.37033	4.6682	4.97006	5.15098	27.496	23.3804	27.3977	32.0674	25.6811	28.4962
11206	ENSMUSG00000041058	Wwp1	122.501075	-0.9646717	0.122907462	8.34E-17	1.58E-15	31.43492583	0.710146564	0.120450634	8.91E-10	4.79E-09	37.88036417	-0.514942302	0.11927656	4.21E-07	1.21E-05	4.02E-06	62.6299	45.287146	48.08075	53.486376	62.10118	62.84851	30.043082	27.15439	32.71897101	24.59427	24.5865	27.83473	57.13315	50.056948	29.21463	43.87387	62.06583	29.37592	113.67965	132.71026	100.63775	128.10239	116.6534	143.223	38.15882	33.61908	45.99352	34.98356	36.0709	38.456305	31.74315	29.020835	30.59711	34.42954	29.99129	32.82763
10200	ENSMUSG00000038217	Tlcd2	43.90223233	-0.94406801	0.124979811	9.03E-16	1.56E-14	33.07337833	-0.782710683	0.128396685	1.93E-10	1.09E-09	102.33345	-0.477051233	0.107369555	4.25E-07	1.21E-05	4.05E-06	21.23284	17.424916	18.33334	22.401308	23.870733	17.66521	66.41853	79.2636	89.1978	65.9146	65.78728	101.7534	12.94323	15.093618	17.18294	14.380055	20.26858	17.65488	44.6283	52.804637	39.23168	37.349352	43.051905	46.34752	95.1997	106.2284	97.6004	92.8718	95.9172	126.1832	30.119238	35.501002	32.6763	37.25757	33.982362	28.903798
2038	ENSMUSG00000019832	Rab32	171.3796667	0.313960601	0.067577996	2.13E-06	1.24E-05	96.5675	1.36700735	0.069119955	2.17E-88	1.39E-86	90.90268333	-0.399036368	0.068425921	7.89E-10	5.06E-08	4.14E-06	224.393	164.629	188.9	182.077	200.994	210.213	80.5362	72.9369	87.1063	69.7674	67.3894	77.3571	204.538	221.429	228.136	217.218	199.264	211.162	170.023	167.503	168.875	198.304	168.649	154.924	99.6635	88.8982	100.066	85.5262	92.7578	78.5044	95.2196	86.3155	97.0486	104.212	92.0423	104.567
8466	ENSMUSG00000032740	Ccdc88a	6.873193233	0.674835381	0.157836148	1.86E-06	1.09E-05	25.90108517	-1.070602516	0.158584614	9.11E-13	6.02E-12	8.676699533	0.715303467	0.168409097	3.93E-08	1.60E-06	4.16E-06	9.703092	8.411698	9.678401	11.491876	11.21797	12.324355	23.920821	12.047003	13.259552	17.000813	18.081467	22.301199	8.657755	9.041738	15.069276	9.950113	11.756276	6.96234	5.7536617	9.203954	6.555359	5.5108122	6.923633	7.2917395	5.9009302	10.599526	8.432878	8.142836	10.00768	8.976347	26.489118	25.232634	26.689082	30.906553	21.814925	24.274199
14524	ENSMUSG00000058301	Upf1	5.693391667	0.576880425	0.111452324	4.16E-08	3.10E-07	6.916841667	0.536256956	0.110382126	5.32E-07	2.20E-06	3.76764	0.501090736	0.11379472	3.55E-07	1.05E-05	4.33E-06	8.15513	8.42447	6.78444	7.98799	8.48139	7.55226	7.50938	5.72625	5.99254	6.52654	5.0039	7.57705	7.87684	9.06618	9.25463	8.33693	8.47778	9.23392	4.17379	4.51706	5.14744	6.35268	7.07734	6.89204	4.05784	3.65319	3.4583	3.05703	3.7646	4.61488	6.60856	5.73397	6.80545	7.71642	6.86597	7.77068
16739	ENSMUSG00000076431	Sox4	0.659682	0.826967104	0.154262243	3.21E-09	2.77E-08	0.628438167	0.825307021	0.157038879	2.20E-08	1.05E-07	17.9871	0.439373341	0.09696627	4.77E-07	1.35E-05	4.53E-06	1.09173	1.15271	1.22254	1.14116	1.21634	0.75084	27.0738	27.0591	25.3686	33.6663	31.932	26.8968	0.787422	0.947472	0.976687	1.11067	1.17991	0.910183	0.587757	0.520551	0.840278	0.589193	0.605934	0.814379	19.6558	16.4468	15.2886	18.9373	19.2485	18.3456	0.664345	0.616991	0.582495	0.718121	0.449943	0.738734
12809	ENSMUSG00000048120	Entpd1	218.2789472	-1.640536705	0.175149486	2.46E-22	6.56E-21	24.65484612	0.928073995	0.17607873	1.36E-08	6.62E-08	85.789918	-0.691627584	0.185970923	4.94E-07	1.39E-05	4.65E-06	47.575224	55.293736	61.040006	69.948361	79.04987	58.58232	53.18430503	51.583022	73.600722	46.863639	49.063717	41.98373	58.828992	45.2797	24.14135027	41.95208	53.158675	29.592524	277.802978	281.094661	141.23731	203.796386	179.172528	226.56982	85.907107	85.840892	92.146899	88.906784	88.526047	73.411779	22.983958	30.4931	23.79464	25.66939372	24.127547	20.860438
18301	ENSMUSG00000083773	Gm13394	174.1936667	0.976133127	0.137275673	2.25E-14	3.42E-13	271.0941667	0.582561354	0.131816033	3.78E-06	1.42E-05	173.7955	2.075666663	0.13429901	1.56E-55	7.78E-52	4.73E-06	284.781	336.271	324.887	328.142	307.766	329.208	841.738	871.075	635.365	1089.51	1071.61	484.27	366.773	338.949	346.719	356.724	312.395	401.484	156.988	182.058	192.044	161.736	186.734	165.602	156.095	207.306	154.819	153.62	192.739	178.194	245.533	228.825	294.981	295.809	275.108	286.309
3538	ENSMUSG00000022564	Grina	173.9666667	0.322080162	0.069977003	2.56E-06	1.47E-05	69.23478333	1.956196828	0.072102122	2.06E-163	3.68E-161	93.59856667	-0.417530548	0.07117236	5.22E-10	3.47E-08	4.91E-06	185.418	200.311	192.047	185.341	196.519	231.649	83.1902	69.8557	80.2846	74.2503	79.8971	74.0432	251.018	250.962	239.991	226.961	203.419	209.873	174.447	193.082	149.511	177.825	170.183	178.752	100.822	103.298	94.8034	86.1459	90.4313	86.0908	69.3239	64.9062	67.615	72.8326	65.9637	74.7673
9215	ENSMUSG00000035181	Heatr5a	20.36506667	-1.234829825	0.09673248	4.59E-39	2.64E-37	15.73983333	-0.510581334	0.094933203	3.67E-08	1.71E-07	8.877506667	0.423124161	0.092986433	5.35E-07	1.50E-05	5.05E-06	8.75963	6.32378	6.64626	6.59567	8.4285	10.0229	13.5113	13.4209	15.6895	12.4422	11.7114	16.8015	8.79008	9.40396	10.1035	7.85696	9.72664	10.0456	16.5947	19.9509	22.3708	21.4812	21.6976	20.0952	10.6696	9.16608	8.73225	7.17408	8.30012	9.22291	14.8762	13.2211	15.3548	18.9116	14.9104	17.1649
954	ENSMUSG00000006418	Rnf114	97.9849455	-0.391791986	0.062475278	1.73E-10	1.75E-09	65.09371917	0.426201431	0.063181807	9.43E-12	5.81E-11	67.89923267	-0.298556635	0.062198256	5.49E-07	1.53E-05	5.10E-06	72.570467	57.59702	67.558674	60.667406	75.060116	70.631668	56.03115	57.652204	56.25475	66.629296	72.084763	57.68701	81.04124	80.82384	69.6499	71.988389	76.4795	71.277977	95.04971	108.16539	95.126317	93.07834	92.561549	103.928367	73.13815	72.355678	72.391767	61.692951	60.53552	67.28133	62.534652	62.22426	66.33059	66.69079	63.990533	68.79149
8669	ENSMUSG00000033446	Lpar6	22.41406667	0.555637305	0.092669674	4.27E-10	4.14E-09	6.960838333	2.089532413	0.096491956	2.38E-105	2.07E-103	15.42375	-0.419742849	0.092213147	5.54E-07	1.54E-05	5.14E-06	33.4863	26.1869	28.6443	29.4989	33.4309	32.084	13.9043	11.5004	14.1494	12.2892	11.9556	10.9078	28.3074	28.6436	18.9756	27.3599	31.0541	19.5064	24.9395	23.6642	19.1781	23.3607	20.6716	22.6703	14.617	14.8675	17.4562	15.5426	16.3085	13.7507	7.48313	6.26007	6.23182	6.95943	6.90094	7.92964
2612	ENSMUSG00000020859	Spag9	14.76531991	-0.316122896	0.068808344	2.72E-06	1.55E-05	18.09184013	-0.492922062	0.069194921	5.46E-13	3.66E-12	9.83970719	0.477712715	0.069322596	3.19E-13	4.22E-11	5.18E-06	12.75435329	10.303597	9.8612323	10.632855	9.1196723	11.35878	16.667059	13.09579631	17.54700897	15.675828	14.818893	16.81771024	11.371362	11.27717666	11.51489091	10.3811967	12.18357972	8.874907491	12.831164	15.53678795	14.48216	13.456268	14.79206652	17.493473	9.370027001	9.785366126	9.808167	10.23177501	9.395538	10.44737	16.93099695	16.85741088	17.77625932	20.6534995	18.04066982	18.2922043
7342	ENSMUSG00000030591	Psmd8	366.77839	-0.275669325	0.059339745	2.39E-06	1.38E-05	278.5230167	0.320212335	0.059784195	6.54E-08	2.98E-07	227.98037	-0.31392092	0.059262514	3.67E-08	1.51E-06	5.19E-06	249.6097	286.4585	282.7639	278.0478	260.3779	273.5471	203.7271	197.94834	209.18602	204.942	195.99983	207.5976	295.9126	280.0582	314.9168	311.3947	281.099	304.0418	360.8551	374.3083	376.0116	349.5429	375.5018	364.45064	237.5319	236.50176	229.03026	212.7068	238.3544	213.7571	274.6745	269.3064	281.9139	287.0817	279.3678	278.7938
11919	ENSMUSG00000043962	Thrap3	133.0838778	-0.752713255	0.098868184	1.56E-15	2.64E-14	159.3891198	-0.970222891	0.098707442	6.92E-24	8.40E-23	67.18465575	0.429953835	0.095115289	5.65E-07	1.56E-05	5.21E-06	95.484531	49.068644	57.979942	63.316111	73.36628	86.519582	102.735933	92.133619	111.238051	106.172417	104.559862	119.925422	65.9064	73.80332502	58.544081	68.332343	89.929636	57.031199	138.641682	135.953333	134.368272	128.84063	125.80295	134.8964	80.0805253	74.797558	65.997951	51.7337032	63.594442	66.903755	154.578688	147.213753	152.025545	196.993705	149.447174	156.075854
618	ENSMUSG00000003873	Bax	558.1871667	0.280664164	0.057834459	8.47E-07	5.26E-06	349.4926667	0.921300874	0.059004024	5.70E-56	1.89E-54	389.6015	-0.283867721	0.057827473	3.55E-07	1.05E-05	5.24E-06	639.241	597.844	611.336	629.087	641.601	580.637	400.877	333.233	323.997	347.22	333.69	393.907	533.992	539.615	557.198	559.564	625.493	605.486	568.699	565.117	551.834	574.514	538.419	550.54	400.997	414.655	374.157	353.552	389.098	405.15	353.896	380.297	341.728	328.62	330.552	361.863
10286	ENSMUSG00000038437	Mllt6	5.65464232	2.068052885	0.123637412	6.56E-64	7.66E-62	12.13329651	1.050663222	0.123234454	9.71E-19	9.28E-18	3.611414806	0.52578073	0.125428585	6.13E-07	1.66E-05	5.54E-06	31.37827414	13.99644391	16.829033	15.822364	28.45161616	25.82824205	7.11332	5.586974731	5.313847192	6.766115291	6.961744749	5.98422	22.0302871	24.11447379	17.92410572	22.5102762	26.34368593	19.01103098	5.138893814	6.575144609	5.057229991	5.34326	5.430400821	6.382924688	3.191392779	4.141558406	3.679333493	3.226445862	3.525858022	3.903900274	11.76314988	10.11759837	13.4349	13.04099	11.46937082	12.97377
11340	ENSMUSG00000041571	Selenow	104.9451	0.560146203	0.091330206	1.77E-10	1.79E-09	60.81711667	1.396420995	0.094518845	1.00E-50	2.93E-49	598.2825	-0.393039895	0.085738767	6.49E-07	1.74E-05	5.81E-06	128.302	157.615	147.023	152.273	136.956	129.238	501.215	529.213	464.19	529.976	492.322	449.838	128.013	117.204	144.021	136.368	134.355	167.484	109.972	110.896	95.3016	106.328	94.143	113.03	598.87	634.312	573.497	615.839	574.938	592.239	61.77	60.2372	60.5466	61.9427	57.1897	63.2165
3055	ENSMUSG00000021703	Serinc5	9.627323333	-1.453939012	0.161414006	4.89E-21	1.21E-19	15.74205	-1.917912078	0.158610169	5.48E-35	1.01E-33	10.08503333	0.616249433	0.159890721	6.62E-07	1.76E-05	5.88E-06	3.93692	2.67464	2.67477	3.16808	2.7809	3.50684	18.7845	16.8814	20.3804	18.9731	20.7108	20.0164	4.53287	4.48779	1.69966	1.753	4.20397	4.34767	10.2404	10.4324	8.45656	9.5326	8.77618	10.3258	12.3301	9.994	9.83462	9.24346	9.23326	9.87476	14.8867	13.3644	16.3713	20.2852	14.4669	15.0778
5179	ENSMUSG00000026434	Nucks1	29.813798	-0.318543042	0.069721871	3.05E-06	1.73E-05	41.6118735	-0.53327751	0.069987027	1.17E-14	8.84E-14	17.744469	0.380900636	0.069600622	7.58E-09	3.79E-07	5.88E-06	21.9754	21.17686	21.589346	21.909322	20.197409	21.62554	26.31927	24.426289	31.132776	26.248069	24.755134	26.202852	22.977202	26.525082	24.053887	22.550981	24.992359	25.378216	25.481481	26.36199	35.953657	27.801652	32.187454	31.096554	17.817266	16.431317	19.131756	17.103906	16.972761	19.009808	40.641721	34.777223	42.61582	48.191812	41.280919	42.163746
1733	ENSMUSG00000017737	Mmp9	0.288350333	8.787617553	0.277340139	6.66E-224	1.13E-220	4584.139712	-4.69737809	0.141696676	2.35E-242	1.34E-239	552.4298167	0.572396957	0.143193888	6.80E-07	1.80E-05	6.00E-06	105.54377	103.5556	95.24515	103.5003	90.3462	131.6166	986.99816	806.03675	807.52853	1424.69141	1270.92512	766.91879	188.2543	178.9189	106.6374	149.5568	135.9038	137.7929	0.247828	0.289552	0.164298	0.3758944	0.0725995	0.5799301	495.761257	665.00204	590.78338	547.863883	543.7121	471.45624	4343.4288	3881.0494	4581.992	5650.0732	4548.2634	4500.03147
7818	ENSMUSG00000031556	Tm2d2	189.9381667	0.692527512	0.050509909	7.70E-44	5.15E-42	219.5523333	0.476541486	0.05031827	1.52E-21	1.64E-20	196.3681667	-0.241238409	0.050028231	7.27E-07	1.92E-05	6.39E-06	301.289	264.006	274.682	263.925	292.084	284.113	186.197	193.4	187.724	194.779	166.518	182.605	265.151	254.985	250.88	260.197	275.322	266.309	196.017	198.235	176.704	198.528	180.288	189.857	204.943	205.139	195.946	200.215	200.265	171.701	217.683	214.486	219.684	231.076	210.034	224.351
5565	ENSMUSG00000027187	Cat	479.9715502	0.430012314	0.087045525	3.16E-07	2.09E-06	177.2895	1.918881647	0.088724926	4.91E-105	4.21E-103	199.312	-0.393888095	0.085858865	6.33E-07	1.71E-05	6.40E-06	666.589	529.325	553.159	567.702	621.65348	649.415	175.586	177.109	184.788	146.969	139.979	163.234	683.939	604.85985	443.415	570.244	671.607	494.308	566.8005	472.118	426.769	529.794	439.972256	444.375545	213.735	180.837	212.966	180.657	211.085	196.592	172.941	155.493	177.324	195.1	164.879	198
11385	ENSMUSG00000041707	Tmem273	43.67765	-0.934600373	0.119231309	1.00E-16	1.87E-15	9.479445	1.275722091	0.125765	1.58E-25	2.05E-24	7.71598	-0.555855756	0.137712639	7.42E-07	1.95E-05	6.50E-06	17.8112	20.5447	20.1858	22.4083	15.8994	23.716	6.39815	3.75955	6.86305	5.84607	4.22596	5.58302	21.0362	23.0878	14.8278	20.4639	23.139	17.537	42.3312	45.8467	45.1596	36.815	46.278	45.6354	10.2833	7.01719	6.72775	7.44946	8.28299	6.53519	9.98575	8.69068	10.326	10.0145	9.17461	8.68513
11326	ENSMUSG00000041515	Irf8	202.9109937	-0.648345559	0.104439151	6.31E-11	6.70E-10	26.4030724	2.629026477	0.106824056	4.36E-135	6.19E-133	53.505142	-0.452280895	0.103107303	7.75E-07	2.03E-05	6.77E-06	114.354482	105.328793	110.486709	113.47785	109.958572	133.74146	47.97483	41.41709114	50.584397	30.221262	40.614725	39.515856	168.61587	141.481801	128.35608	161.21885	117.44	123.181747	204.223973	213.43528	213.566467	185.466651	191.311415	209.462176	49.57732	67.08683	45.143872	48.457363	54.152221	56.613246	26.6284182	21.9790346	24.293192	29.496002	28.3972676	27.62452
6372	ENSMUSG00000028691	Prdx1	5377.064805	1.558266064	0.102404939	8.70E-54	8.28E-52	2599.991505	2.745743055	0.101931195	3.99E-161	7.08E-159	2328.147291	-0.436534867	0.098573685	7.90E-07	2.06E-05	6.85E-06	15702.96097	13456.4832	14894.47559	14424.12119	14753.93801	13731.5686	1967.11122	1984.09874	1926.77243	1536.316569	1598.593	2059.59968	13782.29277	13635.21789	16647.31295	14909.78364	15335.75866	15953.02451	6086.74666	4659.03416	5430.75722	5542.38506	5649.10949	4894.35624	2546.1847	2106.60664	2358.216538	2224.24615	2539.501597	2194.12812	2843.943454	2923.649736	2526.85901	1867.31598	2746.391848	2691.789002
14263	ENSMUSG00000056537	Rlim	30.2218	-0.528101904	0.084517831	1.03E-10	1.07E-09	42.00378167	-0.886536553	0.085212426	2.71E-26	3.63E-25	20.11296333	0.376658036	0.082265739	7.95E-07	2.06E-05	6.88E-06	23.50679	15.95096	16.41224	16.02687	18.03372	22.99057	28.05715	27.94429	32.48932	32.23977	31.19318	29.42781	19.768416	21.1355	16.3988	19.0639	23.81363	15.411507	28.23003	29.63875	32.0262	28.54309	29.26926	33.62347	20.81116	17.01976	23.38275	20.58316	19.76727	19.11368	39.54424	33.87276	42.21994	51.0164	39.87022	45.49913
1714	ENSMUSG00000017652	Cd40	26.397078	-0.526816007	0.120294009	2.88E-06	1.64E-05	10.8370597	0.586103556	0.125788114	1.20E-06	4.78E-06	7.94052	-0.694888929	0.145931157	3.89E-09	2.07E-07	7.13E-06	18.51824	14.347909	14.777648	13.445309	20.012251	15.94607	3.269518	4.57139	5.666925	5.736779836	5.61714	5.432713	14.83659	12.21101	15.58382	17.62586	14.09419	10.989648	23.30963	25.89376	29.232748	26.00888	25.90799	28.02946	8.11523	10.095257	9.10798	4.981769	7.395138	7.947746	11.41557	10.0657482	11.3303	11.117543	10.61989	10.473307
6589	ENSMUSG00000029059	Fam213b	109.6849533	1.043677894	0.111383988	1.19E-22	3.23E-21	50.421085	1.830372331	0.112093395	3.15E-61	1.19E-59	167.3821783	-0.461323095	0.106285123	8.39E-07	2.15E-05	7.17E-06	166.84328	249.09558	213.55179	226.57632	186.08088	200.22993	116.35144	143.5308	126.58515	150.9156	134.83361	102.601	165.81965	174.14396	128.42293	170.40356	167.603	127.28895	112.35961	110.29721	102.06299	115.40322	107.37041	110.61628	164.20964	158.48756	175.40429	179.29229	171.0566	155.84269	51.3475	52.3698	46.5379	48.897	56.97425	46.40006
7377	ENSMUSG00000030655	Smg1	7.06873215	-0.590264246	0.121889155	2.15E-07	1.46E-06	6.766558317	-0.5481903	0.121629369	2.83E-06	1.08E-05	3.490216767	0.527423765	0.122292659	3.54E-07	1.05E-05	7.57E-06	5.511446	3.345105	3.630284	3.4438767	4.622148	4.28751	5.880608	4.50087	5.874699	6.325212	7.61184	6.126169	4.1235939	4.233824	4.0668262	3.854836	4.1332548	2.8224343	5.866653	8.058085	8.577578	7.303784	5.9994389	6.606854	3.683384	3.4674812	4.5888	2.9964584	2.74631	3.458867	5.6927699	6.052587	6.908392	8.322908	5.402328	8.220365
14271	ENSMUSG00000056608	Chd9	4.3792405	-0.412679146	0.087782249	1.13E-06	6.85E-06	2.590661558	0.411134432	0.090580664	3.59E-06	1.35E-05	3.503260278	0.42260995	0.085912921	9.06E-08	3.30E-06	7.89E-06	3.43411573	2.8178	2.533153647	2.8106243	2.8544078	3.21839	5.2176	5.01753	6.31123	5.39067	5.39609	5.41412	3.45839	3.29351	2.222576	2.594474	4.014277	2.3254768	3.80767	4.21072	3.98886	4.904057	4.585016	4.77912	3.648136	3.52763	3.8079573	3.219959	3.52459	3.291289368	2.438169	2.391296194	2.601709351	2.81012093	2.466742871	2.835931
2358	ENSMUSG00000020422	Tns3	41.08307067	-0.430265889	0.097406894	4.00E-06	2.23E-05	72.88611783	-0.920124824	0.099358773	2.02E-21	2.16E-20	30.08641733	0.461607403	0.096838247	1.16E-07	4.02E-06	8.78E-06	34.26205	20.12694	22.438979	23.695934	26.01603	37.67354	49.44921	45.8632	46.76562	45.98689	48.49434	55.397443	35.612222	36.235052	27.710509	32.14386	33.861325	29.307011	33.588446	35.87736	40.310249	47.037092	46.25035	43.434927	31.97794	33.923673	30.55169	23.465531	27.997149	32.602521	69.389737	62.710392	74.565218	84.121554	66.360808	80.168998
18561	ENSMUSG00000085328	Gm17131	24.219	-0.568193424	0.131655187	3.02E-06	1.71E-05	27.30835	-0.615225038	0.13186744	1.05E-06	4.21E-06	11.52846667	0.585188075	0.136325459	1.58E-07	5.25E-06	8.86E-06	23.5658	9.90148	13.5788	10.4449	15.023	14.0397	19.1455	16.2391	23.8803	22.0571	20.3867	25.0194	14.2669	16.6931	12.3209	14.638	19.7745	11.7866	20.4246	23.4017	22.3977	24.4072	25.8535	28.8293	12.9557	11.4736	12.9653	10.9362	10.0967	10.7433	28.6183	22.5305	24.9388	37.1911	23.7222	26.8492
5885	ENSMUSG00000027797	Dclk1	0.061775233	2.166051653	0.299811483	3.12E-14	4.69E-13	5.3036399	-3.463001986	0.143849498	3.58E-129	4.56E-127	48.66664333	0.41401335	0.093658766	1.09E-06	2.70E-05	8.98E-06	0.4183891	0.227297	0.1836473	0.2367342	0.423622	0.0902183	68.75224	73.40059	72.11849	76.51219	82.77101	81.379603	0.412027	0.6778001	0.272834	0.387101	0.379808	0.261054	0.0580399	0.0734847	0.1277083	0.0119726	0.0411396	0.0583063	43.93262	48.74407	48.05088	47.58618	45.84693	57.83918	5.054902	4.793665	5.6068254	6.74322	4.850127	4.7731
7084	ENSMUSG00000030067	Foxp1	31.04027	-0.41133805	0.08706745	1.01E-06	6.19E-06	41.82038412	-0.490584617	0.087424346	1.04E-08	5.12E-08	35.06642442	0.38539663	0.084596936	8.07E-07	2.08E-05	9.02E-06	27.257535	12.9730126	20.0097436	20.89596019	21.128475	23.973318	52.415805	47.81599	55.68855	60.224993	51.126979	51.740176	24.087491	31.423641	22.0681524	26.5894743	27.369585	20.32154295	30.419661	30.766492	32.677309	27.412283	29.517771	35.448104	34.05236	35.7703367	34.587051	35.4058698	35.701988	34.880941	41.22126	40.644818	44.489987	42.847339	40.132653	41.5862477
1487	ENSMUSG00000015289	Lage3	45.834265	0.619415431	0.089350293	5.91E-13	7.86E-12	47.61583	0.52380645	0.089544058	2.32E-09	1.20E-08	70.88844333	-0.384003587	0.0855413	1.12E-06	2.75E-05	9.18E-06	59.00221	66.34329	66.31718	67.29865	64.60468	64.00275	58.80329	63.1251	60.87078	54.46348	48.57216	68.67166	57.42866	53.62448	67.79633	52.8883	62.40829	62.39515	46.3201	40.43779	50.2501	46.6129	45.47986	45.90484	79.27689	65.05241	70.6005	69.94414	72.94108	67.51564	51.58496	51.14521	44.86608	45.60859	48.74735	43.74279
5466	ENSMUSG00000026939	Tmem141	74.99710102	-0.557801278	0.113271286	1.73E-07	1.19E-06	85.932555	-0.822520118	0.115215068	1.41E-13	9.82E-13	50.85793	-0.479816343	0.113761149	1.10E-06	2.72E-05	9.46E-06	37.85405	56.781199	42.81922	47.63723	36.4968	45.51801	42.21357	34.2303	36.13071	42.21084	30.82989	46.029773	47.44737	35.72905	31.73743	47.07149	37.22096	44.50617	81.21675711	75.60427	75.974709	74.7755	66.67077	75.7406	56.37507	47.29579	52.44785	50.32457	46.62807	52.07623	87.73135	86.3206	82.185	86.07814	86.48372	86.79652
10258	ENSMUSG00000038366	Lasp1	114.6070205	-0.727835959	0.075668259	4.57E-23	1.25E-21	198.2479068	-1.037178488	0.075322811	2.51E-44	6.19E-43	55.92503145	0.336379493	0.073429609	1.16E-06	2.84E-05	9.48E-06	58.727499	62.20148	57.8067269	61.1348663	56.333158	74.755585	95.657112	71.891419	86.35621	78.777288	68.1460847	86.5222	80.594379	86.4047018	78.852258	88.32893	73.407531	82.8696	107.3483437	109.09858	130.196787	110.67201	117.961012	112.36539	62.741109	58.551875	52.539863	49.54554	53.955788	58.2160137	179.883617	185.46919	203.301438	231.969451	189.849409	199.014336
4653	ENSMUSG00000025332	Kdm5c	23.25849217	-0.633187095	0.095071819	3.56E-12	4.33E-11	27.95578967	-0.439775703	0.093737182	1.61E-06	6.29E-06	20.03986345	0.408375272	0.091178641	8.89E-07	2.27E-05	9.65E-06	14.501203	10.688485	11.78542402	12.414622	15.644966	15.211178	28.102992	30.38132604	30.30952201	34.25712001	35.938856	26.727662	14.830501	18.207863	16.214633	20.42363509	21.00332	14.030679	19.947014	24.1226	24.35876	25.120518	22.951831	23.05023	19.79416012	20.98824937	20.809817	16.65401722	17.599555	24.393382	24.61594	25.615528	29.68291	34.51891	23.877839	29.423611
14260	ENSMUSG00000056529	Ptafr	42.315	0.454537845	0.097619589	1.15E-06	7.00E-06	37.78336667	0.467384241	0.098385468	1.12E-06	4.47E-06	11.26275333	-0.450177511	0.102159222	7.28E-07	1.92E-05	1.02E-05	59.4141	43.6696	46.0038	49.6863	72.3778	52.3732	8.98452	8.15242	9.29901	8.75466	9.55672	8.08018	41.9818	51.5217	35.8581	44.9511	57.7134	41.4404	41.435	41.6968	35.117	43.8965	43.5327	48.212	12.4966	12.6581	11.3796	10.4309	10.9073	9.70402	38.6198	34.7474	40.9911	30.8496	38.1293	43.363
5049	ENSMUSG00000026193	Fn1	1.98538054	1.810961245	0.207546311	1.14E-19	2.62E-18	0.9678248	2.922795851	0.227807711	5.95E-39	1.25E-37	903.3143221	0.708013376	0.206252345	1.34E-06	3.25E-05	1.08E-05	9.785613018	4.233346474	4.533070003	5.628152243	7.745815354	7.663705145	1973.267734	1716.400791	2057.603787	2011.988971	2040.025084	1676.989591	5.191093417	7.050676815	4.211433	7.518447251	4.494736797	9.209083	1.4998974	1.92416578	3.6475581	1.2244606	1.3082289	2.307972458	978.9145654	935.9879932	813.8650573	766.821993	883.7768732	1040.51945	1.1491083	0.6357347	0.970527	1.1179478	1.248854	0.684777
12281	ENSMUSG00000045658	Pid1	350.2970767	0.583140439	0.068580322	3.36E-18	7.05E-17	276.4672227	1.09539519	0.069086426	7.12E-58	2.47E-56	101.0155141	-0.312974986	0.068179708	1.36E-06	3.26E-05	1.09E-05	571.1833154	406.260838	435.481564	437.331398	515.13458	531.051918	91.20832	79.18337	111.35073	81.331422	76.8186552	98.599095	534.65554	566.385696	458.721168	528.871177	535.862854	428.827392	325.915566	367.366709	354.455366	357.550995	337.02875	359.465074	91.0089875	95.998057	113.1477861	96.323974	103.9899893	105.624291	277.700948	250.033285	277.309785	313.044247	250.027835	290.687236
449	ENSMUSG00000002768	Mea1	105.2795	0.335285861	0.073570543	3.04E-06	1.72E-05	80.0184	0.62318211	0.075826172	6.97E-17	6.06E-16	157.636	-0.338327487	0.071645661	5.79E-07	1.59E-05	1.10E-05	118.351	133.027	122.607	127.66	119.719	103.005	137.992	144.462	133.552	131.639	130.408	144.57	92.9002	105.154	95.7062	104.095	117.804	122.957	105.496	110.248	105.011	106.256	102.676	101.99	166.761	166.889	146.69	154.439	154.275	156.762	76.1	81.8487	77.7329	88.9996	76.7527	78.6765
11061	ENSMUSG00000040613	Apobec1	355.6000167	-0.393393811	0.056670771	1.87E-12	2.35E-11	193.0228617	0.550737794	0.057357432	3.43E-22	3.83E-21	77.78344867	-0.272222823	0.05855539	1.39E-06	3.34E-05	1.11E-05	269.836664	228.00964	221.28988	226.431237	246.5802	275.00704	64.8529	67.73097	71.38124	65.68212	77.709745	81.09688	272.19676	237.67768	225.21968	237.47516	246.29097	237.83494	359.69952	378.48646	353.37927	311.98618	356.11657	373.9321	74.856668	78.30583	85.685054	74.29026	79.78885	73.77403	198.14812	180.325	194.70413	199.44409	179.08038	206.43545
14952	ENSMUSG00000061331	Gm17132	53.22	-0.52727965	0.124153112	5.22E-06	2.85E-05	54.08961667	-0.601033716	0.125495369	6.02E-07	2.48E-06	31.25583333	0.567156785	0.127524703	1.04E-07	3.70E-06	1.16E-05	45.9588	29.692	35.1645	29.4142	28.917	25.3703	55.2247	38.1978	67.6253	56.2244	48.9629	70.7048	26.8459	34.2812	28.2208	32.375	35.5073	21.9075	45.71	53.023	47.9531	49.2563	60.1189	63.2587	29.2907	29.0108	37.6864	30.1773	31.2452	30.1246	49.1044	48.3483	57.413	68.5926	46.8888	54.1906
16232	ENSMUSG00000072772	Grcc10	319.182132	0.502208153	0.111858641	1.99E-06	1.16E-05	158.4742873	1.148709899	0.115769645	1.69E-24	2.09E-23	365.464492	-0.473207269	0.11077056	9.57E-07	2.41E-05	1.19E-05	336.7715	508.89306	470.14329	447.34409	371.86394	363.662884	289.4331298	300.91561	284.582821	256.28774	232.22561	309.518184	325.642411	314.37064	233.544998	322.87971	343.46794	303.595098	349.75795	317.32684	293.669802	336.51486	307.69592	310.12742	363.01027	362.77805	354.44322	374.55494	363.58711	374.413362	155.748405	176.946419	155.104241	133.062074	185.94356	144.041025
2803	ENSMUSG00000021213	Akr1c13	69.94414667	1.083816972	0.078608939	4.85E-45	3.38E-43	91.77026667	0.708445388	0.077466795	1.45E-20	1.50E-19	33.06184667	-0.368140973	0.082610721	1.53E-06	3.62E-05	1.21E-05	135.2333	127.5648	146.5571	132.5897	129.5249	140.9984	31.00739	27.57544	31.11556	23.40676	25.07686	29.15071	129.5171	140.1625	120.3926	133.5885	132.4303	122.5705	70.42248	75.0615	64.5099	69.215	70.5575	69.8985	35.84387	31.46119	38.33475	24.76686	37.34747	30.61694	89.7927	95.6916	90.9408	85.826	99.3032	89.0673
446	ENSMUSG00000002748	Baz1b	12.64644363	0.340404558	0.077178997	5.94E-06	3.21E-05	12.34913831	0.414963109	0.078063253	6.72E-08	3.06E-07	7.972180833	0.386529821	0.078006649	1.14E-07	3.95E-06	1.21E-05	13.991743	16.65591771	13.641162	15.154643	13.4348097	14.5134215	12.075397	10.960122	12.51362	11.40701202	10.531777	14.729688	13.073483	16.877582	14.082381	13.3154834	15.2460705	12.8113	11.501317	12.857111	14.335707	12.090724	12.6550875	12.4387153	7.333943	8.373703	7.980687	7.211144	7.687036	9.246572	11.679335	11.043636	13.79522625	11.99905	12.621747	12.9558356
3161	ENSMUSG00000021910	Nisch	139.347611	-0.378316843	0.061931487	5.11E-10	4.91E-09	96.51062317	0.310950504	0.062276375	4.64E-07	1.93E-06	136.4328655	0.280465383	0.060611217	1.46E-06	3.46E-05	1.22E-05	110.8143667	88.846788	83.049012	92.215876	98.304801	107.484501	183.20803	172.7647601	187.4652045	209.7828333	205.759082	171.88727	99.682609	119.004669	93.64635307	95.9236825	116.066126	93.09987206	131.81527	155.696632	130.24129	142.940994	129.267583	146.123897	138.9012904	147.08018	137.640819	128.4637447	123.120519	143.39064	89.213365	90.555044	94.263867	119.630976	92.190193	93.210294
4928	ENSMUSG00000025964	Adam23	0.0376024	4.367246876	0.513191397	2.48E-19	5.61E-18	0.036449233	4.248981471	0.530932052	5.83E-17	5.09E-16	4.149838643	0.907021461	0.293051254	1.59E-06	3.73E-05	1.24E-05	0.87824069	0.746700946	0.526648	0.6965285	1.400194	0.768925	11.37366286	11.5641596	11.50754011	9.2367242	8.95146246	12.1343138	1.0107367	0.2833083	0.2365502	0.825043	0.891001301	0.7001954	0.0231247	0.0460412	0.0394477	0	0.0605904	0.0564104	3.568678351	5.204648757	2.66198	2.600922847	4.2810121	6.5817898	0	0.0435487	0.0327925	0.027549	0.0922403	0.0225649
1877	ENSMUSG00000018774	Cd68	3614.19225	-0.51049591	0.055988111	2.14E-20	5.14E-19	3327.84001	-0.243527017	0.055869024	1.12E-05	3.98E-05	1245.18243	-0.529100257	0.056310828	1.63E-22	1.02E-19	1.33E-05	2449.77285	2247.7199	1925.68281	2205.0085	2657.7808	2239.66796	942.8156	842.99424	943.42611	1018.97349	995.39263	986.93104	2192.72914	2294.0251	2457.43088	2267.29998	2509.3885	2639.3769	3561.2949	3609.8113	3678.7527	3601.4728	3517.0662	3716.7556	1188.354	1302.7797	1323.44963	1168.86989	1320.9205	1166.72086	3190.7231	3158.9546	3279.01146	3849.7793	3218.7002	3269.8714
6294	ENSMUSG00000028563	Tm2d1	119.152891	0.713981335	0.079079625	1.31E-20	3.19E-19	150.3427157	0.39741922	0.077958093	2.26E-07	9.76E-07	170.7654765	-0.342091101	0.076133785	1.66E-06	3.88E-05	1.33E-05	225.02041	146.21186	164.54243	181.42829	200.844283	163.845266	147.46362	157.34871	143.72815	154.094673	153.101394	129.66858	157.385961	155.62414	155.91021	164.528571	201.8536	191.83754	114.089052	129.38995	111.326444	123.40786	114.3322	122.37184	173.649861	162.233838	174.05703	180.37425	167.60802	166.66986	151.459785	160.56013	147.322373	138.97509	157.6966	146.042316
15398	ENSMUSG00000064302	Clasp1	15.15459966	-0.560720112	0.121347956	7.65E-07	4.77E-06	24.88282358	-1.082686973	0.123138683	8.58E-20	8.63E-19	11.46546326	0.489891527	0.119171718	1.49E-06	3.52E-05	1.33E-05	12.10316589	6.320722	6.5846918	7.400684	12.490793	9.878319004	19.25051575	18.44762181	19.89674485	19.1077042	19.27323077	20.2007934	11.16827567	8.3366336	6.839279574	10.13429008	11.92139938	10.53692701	13.54661434	14.84580404	16.0911788	14.9567221	15.42667089	16.0606078	12.85401685	10.3964786	10.4779774	11.80151112	11.5817043	11.68109129	25.51927076	19.74357772	22.23335112	32.12811076	21.29103701	28.3815941
1811	ENSMUSG00000018417	Myo1b	6.651876484	1.049510917	0.138817045	6.66E-16	1.16E-14	105.1594092	-2.643606546	0.130606296	1.93E-92	1.33E-90	28.62328556	0.508540217	0.12697938	1.74E-06	4.03E-05	1.34E-05	15.855592	13.580749	8.582207	9.343992	16.445802	14.036579	45.188295	47.614933	49.04795769	51.912916	47.39544119	55.261191	14.63549901	13.98601234	15.394627	9.753033	14.21762	17.474294	5.9494571	8.029271	5.810906	4.692665	8.1198878	7.309072002	26.07521236	25.21336001	29.366515	29.964138	32.122639	28.997849	106.2568468	89.452686	109.731348	128.208664	97.87010028	99.43681
4661	ENSMUSG00000025353	Ormdl2	35.93893333	0.38716186	0.081886233	1.10E-06	6.70E-06	36.29436667	0.366926616	0.08259479	6.22E-06	2.27E-05	20.36415	-0.399016392	0.085463559	4.07E-07	1.17E-05	1.37E-05	48.4695	43.2409	40.7311	43.5077	45.4148	37.2343	16.3595	15.0647	18.8406	14.0831	16.2031	20.0591	39.0706	40.6672	36.5234	34.1966	48.3919	44.613	36.9091	34.3748	37.8797	35.2802	35.9924	35.1974	20.9013	18.3878	21.6084	21.2764	20.9512	19.0598	37.8522	40.1986	36.1729	32.2188	36.2684	35.0553
4951	ENSMUSG00000026014	Raph1	7.721256273	-0.576116271	0.14142557	8.31E-06	4.39E-05	20.1600357	-1.601117958	0.143229868	2.56E-30	4.00E-29	7.596757167	0.871475928	0.152133101	7.99E-12	8.07E-10	1.46E-05	5.319101	3.64223	3.897381	4.6464301	4.769558	4.848735	18.693333	13.56839	13.158013	17.169933	24.499757	12.940299	5.4813795	5.706481165	4.6350207	4.9791952	7.484357	5.360724	8.183063	8.636575	5.810576639	8.98823	6.355132	8.353961	5.313438	9.754852	9.406982	7.569904	6.734314	6.801053	20.340334	18.446422	19.862813	22.597437	18.6283182	21.08489
18620	ENSMUSG00000086580	Gm15280	4.836866667	-1.104717185	0.315847276	8.42E-06	4.45E-05	11.870025	-2.870417628	0.303767985	1.63E-22	1.85E-21	87.01093333	-2.322236743	0.212953157	7.63E-29	1.04E-25	1.48E-05	3.86506	0.291989	2.12582	1.3536	1.26176	2.31403	20.399	13.4827	21.4489	18.4767	18.0509	21.506	1.81567	0.685015	1.1262	1.93634	1.39187	0.836162	5.36439	4.78052	2.91242	4.37891	5.29374	6.29122	128.226	111.915	81.079	76.5153	75.9043	48.426	9.01795	11.6759	11.925	13.9873	11.1742	13.4398
4189	ENSMUSG00000024414	Mrpl27	139.787815	-0.333529943	0.076908845	8.52E-06	4.49E-05	149.0787567	-0.576533172	0.078471409	8.08E-14	5.74E-13	148.5528283	-0.479156337	0.076762088	2.36E-11	2.21E-09	1.50E-05	108.48432	94.37215	112.26662	86.32246	101.42332	95.1189	117.09686	112.07213	105.18574	108.67218	126.66787	128.47666	77.77238	83.92887836	84.7865	84.48756	92.572637	87.80721	158.93903	152.81175	123.10842	127.49813	132.33874	144.03082	149.32807	157.47446	143.88583	147.45062	148.29275	144.88524	154.83568	160.09508	139.99418	135.86555	155.46731	148.21474
7985	ENSMUSG00000031851	Ntpcr	83.1804497	-0.469928908	0.095950848	3.23E-07	2.13E-06	41.16252334	0.483054555	0.098358669	4.78E-07	1.99E-06	94.284556	-0.405129692	0.093492732	1.78E-06	4.12E-05	1.51E-05	49.896728	58.83168442	56.328748	50.139229	51.60461873	51.854105	87.82833991	70.96193	95.48052	69.6295	59.13552	78.721809	58.41979	53.31382	38.48579	48.5808314	51.79963	48.056075	79.22368	86.205269	81.802283	83.600999	85.755653	82.49481419	102.7856	86.017159	102.1793	95.412404	95.451003	83.86187	43.255124	41.554384	40.7359	47.39568	38.39228202	35.64177
6661	ENSMUSG00000029175	Slc35f6	127.9011583	-0.603421434	0.056586271	2.42E-27	8.49E-26	88.05943159	0.268939244	0.05665491	1.72E-06	6.72E-06	61.67891233	-0.262605619	0.056953432	1.79E-06	4.13E-05	1.60E-05	79.28277797	68.23132607	70.90623	73.48427	79.021341	84.72194	51.673377	52.18301	59.88692039	55.496279	61.323641	62.17836	93.061306	96.10545152	91.15573059	95.4599741	80.71946	88.02915	136.05583	129.39242	126.374	129.32794	123.903168	122.3535919	65.78443	65.2661	59.55124	60.11687	61.68476	57.670074	89.42808001	80.48994	93.173202	95.13853	80.38178	89.74505755
4277	ENSMUSG00000024594	Prrc1	27.8293	-0.560720838	0.071010629	5.98E-16	1.05E-14	42.07486667	-0.788244737	0.07064126	1.13E-29	1.70E-28	45.83908333	0.303045337	0.067166869	2.13E-06	4.84E-05	1.61E-05	21.6433	14.952	14.5574	13.948	17.3379	19.6297	64.1153	64.1815	65.237	66.9068	66.6073	60.366	20.7873	22.8863	18.1671	20.2896	23.7761	18.3245	26.7621	27.9489	32.6711	27.6683	25.6959	26.2295	49.8686	49.7177	42.9662	43.0061	39.8327	49.6432	39.1767	37.8181	43.294	48.8137	39.7248	43.6219
726	ENSMUSG00000004837	Grap	10.18156833	0.761785045	0.117768799	5.49E-12	6.54E-11	9.340253333	1.251027667	0.118202393	1.60E-27	2.23E-26	2.944305	-0.602669423	0.167403034	2.16E-06	4.89E-05	1.63E-05	15.92	15.9937	15.4584	15.8907	18.0586	15.3279	2.08815	1.14885	1.8473	2.26945	0.960995	3.34269	17.7018	20.2977	17.7344	19.2822	22.5701	18.5857	11.4647	10.4575	9.04747	9.39698	9.60566	11.1171	3.3034	2.69388	2.61034	2.08471	2.95146	4.02204	8.58917	7.95713	9.58473	10.0544	10.9093	8.94679
9119	ENSMUSG00000034868	Myl12b	320.299045	0.671733778	0.068188473	6.87E-24	1.97E-22	252.307985	1.017246451	0.068555713	5.70E-51	1.68E-49	187.2454423	-0.303536167	0.067345702	2.17E-06	4.89E-05	1.63E-05	464.27804	451.15407	466.22113	467.37162	500.90414	448.22242	160.45614	165.43858	179.51482	149.3046	137.35464	214.6621	436.50361	429.572594	449.4004614	442.98554	440.0041	438.534216	316.97025	323.05874	316.0374	334.59887	305.57979	325.54922	203.96744	180.44622	180.41351	195.80619	190.41585	172.423444	254.59224	255.10782	253.96934	260.34238	239.4288	250.40733
1002	ENSMUSG00000006736	Tspan31	156.9168333	0.192885581	0.041549236	2.92E-06	1.66E-05	129.9376667	0.726223291	0.042125706	3.04E-67	1.31E-65	189.0886667	-0.194441339	0.04098075	1.37E-06	3.28E-05	1.65E-05	177.531	148.938	151.152	152.217	174.191	175.152	193.309	186.607	187.001	187.216	179.75	175.248	183.268	195.642	183.474	183.511	179.189	179.663	158.004	156.713	162.598	153.319	151.675	159.192	209.294	198.245	183.246	183.444	178.767	181.536	127.574	116.679	132.483	142.431	125.848	134.611
9601	ENSMUSG00000036503	Rnf13	230.4535	-0.452191719	0.084316121	3.00E-08	2.29E-07	108.5645	0.651780891	0.085430653	7.16E-15	5.48E-14	111.8030167	-0.362916264	0.08287899	2.30E-06	5.15E-05	1.72E-05	167.072	131.028	148.23	145.161	143.708	169.997	90.5451	97.3614	97.2323	99.4728	101.871	81.3052	175.296	171.798	124.778	150.869	162.684	103.594	239.866	238.602	224.243	226.793	229.555	223.662	104.965	95.1841	130.532	113.076	116.284	110.777	112.614	101.843	108.119	108.792	106.034	113.985
14857	ENSMUSG00000060591	Ifitm2	876.9635	0.927097169	0.067095118	4.25E-45	2.99E-43	1062.58	0.565775805	0.066387792	6.49E-18	5.94E-17	1783.203333	-0.291081447	0.064548895	2.36E-06	5.23E-05	1.74E-05	1414.4	1664.35	1530.61	1578.99	1507.84	1398.26	1590.67	1594.31	1592.29	1647.83	1581.56	1664.73	1393.06	1375.92	1189.25	1445.12	1346.01	1378.71	877.689	962.943	788.078	879.249	819.555	934.267	1756.66	1872.59	1691.89	1803.5	1750.02	1824.56	1045.36	1114.79	1062.63	1057.81	1064.81	1030.08
2853	ENSMUSG00000021282	Eif5	169.21915	-0.368606883	0.051006012	2.63E-13	3.63E-12	204.83325	-0.446808502	0.051093516	1.32E-18	1.25E-17	122.76125	0.231391448	0.050431604	2.41E-06	5.31E-05	1.77E-05	134.5602	104.2003	110.3598	115.722	123.6231	122.6598	173.8741	147.9564	149.5621	175.2594	177.705	154.3213	110.9087	136.9358	134.3596	125.2112	137.7647	124.8565	160.1066	162.0272	164.9435	175.4866	178.3754	174.3756	125.747	123.4519	118.8171	108.0257	121.0008	139.525	198.2666	199.4523	200.2735	220.938	201.8035	208.2656
16685	ENSMUSG00000075330	A930003A15Rik	0.039490667	4.168048468	0.989309756	2.60E-07	1.74E-06	0.0498165	3.583661188	1.03907657	9.68E-06	3.46E-05	0.072084333	-0.05017878	0.274464969	0.38631261	NA	1.81E-05	1.23218	1.15301	0.658462	1.96123	1.9909	1.12155	0	0.153619	0	0	0	0	0.878827	0.38872	0.854824	1.24669	0.971031	0.695231	0	0	0	0	0.122901	0.114043	0	0	0.155142	0	0.146149	0.131215	0	0.132295	0	0.166604	0	0
8646	ENSMUSG00000033379	Atp6v0b	1164.899284	0.39686496	0.061508604	5.22E-11	5.60E-10	2690.209216	-0.69277485	0.06184043	1.03E-29	1.56E-28	922.104394	-0.27390021	0.06064283	2.59E-06	5.68E-05	1.89E-05	1468.089495	1373.80106	1378.580585	1379.486454	1472.70384	1322.705177	867.265983	788.79568	734.887893	978.758936	898.755604	807.83311	1372.446399	1367.117288	1406.585603	1427.512756	1407.623987	1506.852246	1228.393383	1170.34137	1095.490177	1234.62739	1094.882981	1165.6604	966.489996	992.54024	880.0383011	917.773296	914.615053	861.169478	2647.1025	2710.21497	2698.34072	2774.68161	2731.158173	2579.75732
16517	ENSMUSG00000074480	Mex3a	0.0159352	2.404007809	0.643258027	3.87E-06	2.16E-05	0.030316567	1.955082324	0.498369154	2.39E-06	9.22E-06	2.932348333	0.565597081	0.144463988	1.05E-06	2.62E-05	1.90E-05	0.177725	0.0618573	0.0262398	0.096711	0.0709257	0.169402	4.99478	4.83919	5.12795	6.17904	5.64986	5.34258	0.0756557	0.182587	0.0705434	0.0595905	0.207163	0.157525	0.0550781	0	0	0.0293036	0	0.0112295	2.64884	3.02967	2.61974	3.61805	2.48384	3.19395	0.0140527	0	0.0502342	0.0336076	0.0427138	0.0412911
5771	ENSMUSG00000027555	Car13	8.110843333	0.504296293	0.097265453	6.05E-08	4.42E-07	8.796046667	0.74251509	0.097526711	5.61E-15	4.34E-14	12.4917	-0.396834729	0.093129267	2.69E-06	5.86E-05	1.97E-05	9.37898	9.40038	11.9717	9.22375	10.4062	13.6574	10.876	10.0435	9.50054	9.97226	10.7947	10.2579	11.1309	13.2978	14.1613	12.9143	11.2133	13.8987	8.77887	8.26795	7.4895	6.6809	8.80355	8.64429	13.0358	11.4004	13.2548	12.5292	12.5625	12.1675	8.91979	7.78791	9.64013	9.20001	8.91277	8.31567
11007	ENSMUSG00000040466	Blvrb	485.9149267	0.435631804	0.104247273	1.14E-05	5.88E-05	229.9009683	1.421755321	0.107412993	2.52E-41	5.63E-40	221.4744202	-0.506384088	0.105862333	5.56E-08	2.11E-06	2.03E-05	462.8797	728.0832	713.2897	625.5662	504.27648	579.20311	165.32151	171.99744	180.9133101	163.29222	136.6848416	177.47446	609.09696	520.3046	510.60262	582.5705	481.9592	491.18505	532.7076	499.609	440.5884	495.9143	468.50196	478.1683	224.800214	229.30908	216.79618	208.657057	227.40367	221.88032	231.57503	236.80609	225.44398	221.20704	225.33534	239.03833
6253	ENSMUSG00000028478	Clta	657.1646634	-0.419778292	0.084847125	3.18E-07	2.10E-06	334.7780827	0.415394001	0.085520643	7.50E-07	3.05E-06	303.14421	-0.363344442	0.083551544	2.62E-06	5.72E-05	2.08E-05	347.11926	510.69856	462.4006	480.37325	391.801713	415.54834	293.8546	239.6658	279.43757	244.063538	215.433593	269.5805	392.31849	381.01401	377.02137	409.80538	377.781728	374.160643	626.672815	675.551137	650.941636	668.4965322	660.21059	661.11527	314.15721	301.4419	308.92111	283.7136	306.2412	304.39024	324.127763	348.83141	349.11165	323.685893	332.0279	330.88388
17498	ENSMUSG00000081471	Gm14735	2.415593333	-0.610539062	0.13450287	8.30E-07	5.15E-06	3.072658333	-0.524463813	0.126927922	1.66E-05	5.74E-05	1.577875	0.672707464	0.13875996	3.23E-09	1.79E-07	2.09E-05	1.88513	1.09234	1.53339	1.14464	1.22664	1.47271	2.78054	2.41366	2.88273	3.44578	3.05097	3.63143	1.90722	1.94083	1.48685	1.9455	1.81217	1.4822	2.19636	2.85902	2.33173	2.20783	2.40492	2.4937	1.65	1.20794	1.68497	1.81471	1.70672	1.40291	3.18432	2.74701	2.87758	3.97993	2.73115	2.91596
6771	ENSMUSG00000029397	Rchy1	50.887893	-0.823405819	0.066691193	1.84E-36	9.64E-35	62.11237	-0.944075116	0.066148429	2.92E-47	7.79E-46	48.9707005	-0.28236056	0.063111021	2.97E-06	6.38E-05	2.13E-05	32.073204	24.519459	24.625653	21.82186	27.149552	25.285321	46.743432	45.666919	39.721919	48.362749	45.815675	41.1177	27.882	27.960105	28.550135	23.34156	30.496422	27.17063	46.424578	58.894959	49.55247	49.30417	50.04679	51.104391	48.067285	51.81126	51.2817	47.353288	46.752042	48.558628	62.259276	57.580702	67.529324	62.350511	61.284311	61.670096
12911	ENSMUSG00000048612	Myof	34.9491107	-0.312030939	0.073253266	1.29E-05	6.60E-05	67.47241197	-1.059669696	0.074338331	2.54E-47	6.79E-46	16.62476522	0.508862981	0.074612406	3.31E-13	4.34E-11	2.20E-05	31.04180765	20.71828622	23.62188847	20.39960643	26.05010362	30.77440001	26.66380534	24.8736636	29.17770034	26.10240933	27.70950001	29.21840652	29.45660493	30.64292117	28.3876142	24.83990165	29.69681549	21.99290388	30.898129	35.06650003	40.56280049	32.03610001	35.158934	35.97220067	16.533478	16.31710938	18.25260019	14.5926	16.4293033	17.62350043	64.40810268	59.52970196	66.086527	81.5233	64.82780018	68.45904
18716	ENSMUSG00000089774	Slc5a3	1.400471667	0.991792123	0.192313468	5.03E-09	4.25E-08	13.09658333	-1.915317376	0.181286474	1.99E-27	2.76E-26	3.371823333	0.640686208	0.18981951	3.18E-06	6.78E-05	2.26E-05	5.19678	1.85121	1.85233	2.47599	2.33936	2.585	7.54068	5.58895	6.81824	5.6962	6.99192	8.0087	2.60357	3.44829	2.71795	2.12075	4.15319	2.45498	1.04017	1.21762	1.31009	1.82386	1.58315	1.42794	3.27027	2.4727	3.23938	2.97626	2.90396	5.36837	13.5916	10.3439	12.563	15.4468	11.2729	15.3613
5176	ENSMUSG00000026430	Rassf5	55.32704171	-0.616804751	0.050022654	9.18E-36	4.74E-34	28.9269542	0.640799249	0.051348218	3.08E-36	5.99E-35	14.5752166	-0.255707998	0.056882384	3.23E-06	6.85E-05	2.28E-05	38.296156	26.9421	29.415766	29.688256	35.58555171	36.25218401	14.082155	12.53696	14.34239945	13.47663001	12.96982203	14.030085	36.96274	41.811236	37.8687	35.43449383	41.551024	39.045989	53.72592264	53.44304	55.919962	57.09894	55.279854	56.49453162	15.25262514	14.40675	15.43681658	12.57864	15.74130039	14.03516747	28.334335	26.414001	27.228052	31.77406134	28.1729	31.63837584
15441	ENSMUSG00000066151	Fkbp15	111.6217717	-0.552081407	0.075937373	7.84E-14	1.14E-12	53.7289825	0.479248892	0.076398245	1.90E-10	1.07E-09	38.190456	-0.329697058	0.075520777	3.33E-06	7.05E-05	2.35E-05	70.700361	65.93157	67.109825	63.36602	65.92507	75.93741	33.150486	32.590845	39.73877	29.606735	30.506939	34.210954	73.12973	73.645817	55.277202	65.098058	69.34925	51.2879317	113.76298	123.40065	102.02644	109.05877	106.75384	114.72795	35.816378	40.000299	44.60453	31.76218	37.905662	39.053687	50.834775	50.56158	52.57174	62.55212	52.11995	53.73373
8336	ENSMUSG00000032479	Map4	28.90957315	-0.387103554	0.077438829	2.81E-07	1.88E-06	20.49273297	0.453156346	0.078192295	3.93E-09	2.00E-08	32.78742167	0.327936863	0.07501689	3.30E-06	6.98E-05	2.39E-05	22.0102653	15.7045601	15.96849024	19.59607483	20.35358547	25.8496506	47.528851	46.53765072	49.665255	47.39126973	47.120562	45.35630657	25.20299084	27.99515774	21.493855	23.06491477	26.52435974	20.79885902	25.28426909	27.9721188	34.4609968	28.370665	29.1104147	28.25897452	37.118667	35.39602468	30.01040669	28.44205131	32.44593783	33.3114425	18.711611	18.07695152	20.79737939	24.87155	18.704886	21.79401989
10180	ENSMUSG00000038179	Slamf7	74.16496295	0.570327646	0.098582726	1.40E-09	1.27E-08	20.20896612	2.627839888	0.103143257	1.58E-144	2.47E-142	23.55092045	-0.424131415	0.10289757	3.52E-06	7.40E-05	2.47E-05	101.39405	103.86515	108.74299	97.75373	92.87015	105.97209	16.39126	17.141848	20.854093	19.833876	21.53032	16.63519	112.0471163	106.40491	119.71831	102.9914	103.69723	100.59365	83.60106	85.54682	62.5017277	59.80097	73.37488	80.16432	21.12171	25.001641	26.67745	22.970164	21.29472	24.2398377	20.655113	22.37013371	22.849	19.00977	16.19298	20.1768
7169	ENSMUSG00000030223	Ptpro	35.37788833	-0.79304433	0.084021275	1.68E-22	4.53E-21	29.51084717	-0.480401435	0.083230378	4.19E-09	2.13E-08	9.556738833	-0.365124518	0.08585205	3.93E-06	8.13E-05	2.71E-05	18.269604	16.323641	17.947769	20.14042	16.757241	19.803073	9.697261	7.272607	7.206234	8.563973	7.40429	8.302904	21.168655	20.90817	14.820992	17.056706	19.288514	14.591003	33.49817	40.47082	32.82358	35.4893	32.1053	37.88016	9.360393	8.844491	11.244936	8.296767	10.351719	9.242127	31.06752	28.36269	27.96419	30.69582	28.145463	30.8294
16101	ENSMUSG00000071528	Usmg5	364.4433333	0.532681192	0.133821901	1.59E-05	7.99E-05	860.83	-0.867691973	0.136386502	2.49E-11	1.49E-10	928.5098333	-0.587089332	0.137379454	1.67E-07	5.53E-06	2.85E-05	462.52	564.518	554.472	499.461	438.164	437.433	680.88	659.808	599.508	644.826	649.537	600.602	355.884	357.378	447.832	399.705	402.729	411.759	371.708	363.064	331.707	352.126	404.31	363.745	1024.05	897.405	877.913	962.863	962.699	846.129	979.449	1063.06	852.512	465.288	992.061	812.61
4298	ENSMUSG00000024646	Cyb5a	952.7912583	1.500208003	0.107752074	1.30E-45	9.30E-44	590.964082	2.194992105	0.107367645	2.82E-94	2.03E-92	679.8679532	-0.421903258	0.103167582	4.15E-06	8.55E-05	2.85E-05	2718.62381	2314.00838	2447.91019	2489.95086	2681.21212	2197.37099	563.598638	579.39893	546.27167	471.85276	437.53327	655.3798	2175.36727	1972.797194	2289.10479	2226.44432	2553.9504	2800.81216	1152.69978	905.3368	809.64775	1071.69549	903.13079	874.23694	715.186086	663.547743	669.26763	652.52444	679.23565	699.44617	637.61837	646.006192	567.27078	461.31595	606.1889	627.3843
9675	ENSMUSG00000036764	Dnajc12	19.016054	-0.649676223	0.099921367	9.25E-12	1.08E-10	17.40259643	-0.561707436	0.101679361	1.37E-08	6.67E-08	10.0548843	-0.43050085	0.106200797	4.32E-06	8.83E-05	2.95E-05	12.651408	10.1837	10.2480811	9.13131	12.3819576	10.066733	7.8539	10.425337	7.7360139	7.327281	6.91296	7.39554	10.793925	8.7783	8.090599	10.05185	11.9075555	9.923225	17.99497	21.9381705	19.681804	17.155974	18.0177305	19.307675	10.650998	8.8693868	10.863191	11.57323	10.061368	8.311132	15.978698	16.8632	17.3886627	18.410928	16.6138531	19.1602368
16332	ENSMUSG00000073490	Ifi207	91.63151	-1.610481484	0.115586263	1.37E-45	9.77E-44	78.08332667	-1.153896845	0.115922507	1.22E-24	1.52E-23	17.8400585	-0.451630369	0.113478267	4.40E-06	8.99E-05	3.00E-05	30.21702	22.354651	24.92596	23.749625	30.420884	30.38997	11.938719	10.3885	14.1184	11.661818	18.8907	15.627078	32.84908	36.845223	30.68536	29.48697	27.901124	19.5386	86.64377	109.54678	87.9628	77.90402	83.90627	103.82542	18.979821	17.1287	19.2126	16.20167	15.7268	19.79076	73.93934	67.4941	76.96495	90.03526	71.80614	88.26017
16747	ENSMUSG00000076441	Ass1	22.03681667	4.154506423	0.118529174	6.15E-271	2.08E-267	50.83046667	3.598413675	0.116599451	3.04E-210	1.10E-207	51.08248683	-0.452458442	0.114083591	4.60E-06	9.36E-05	3.12E-05	353.578399	344.780447	344.78	348.931268	352.157618	404.17	45.862027	43.7828	40.5663	35.1777	31.2796	39.4588	527.576203	575.4294	591.617416	548.78	453.769501	473.59737	22.1262	19.534	23.7889	28.8244	20.0289	17.9185	56.990021	59.4658	42.9133	35.2552	58.3155	53.5551	54.8996	42.2495	54.275	55.0933	41.9995	56.4659
7332	ENSMUSG00000030560	Ctsc	829.1580247	-0.852194452	0.078192566	3.60E-29	1.41E-27	275.0637172	0.904878478	0.077967313	4.05E-32	6.71E-31	321.9342993	-0.323150084	0.075160734	4.75E-06	9.60E-05	3.20E-05	514.26207	335.36644	353.435792	370.20477	464.740533	449.655516	258.18647	299.267811	320.76744	251.61568	263.61999	300.841659	462.983065	504.02004	383.09031	440.26828	498.52905	385.85573	867.876	870.40326	746.82318	874.621	777.90771	837.316998	360.409481	295.92068	345.954665	313.62364	340.15515	275.54218	264.21483	262.3743	271.237033	293.36454	265.4914	293.7002
8547	ENSMUSG00000033016	Nfatc1	33.15407667	-0.703950238	0.17090938	3.10E-06	1.76E-05	270.6001833	-3.27945232	0.169022281	5.23E-85	3.16E-83	56.2395	0.593835965	0.173043844	4.54E-06	9.27E-05	3.67E-05	22.54699	13.444054	12.57339	13.83728	19.734	23.44826	109.30529	69.7068	61.73089	147.7739	143.55463	117.5702	27.36759	28.28115	22.098	23.96512	24.88296	15.40065	32.72812	32.89682	32.06275	38.58461	29.65291	32.99925	43.7137	68.09875	57.09024	55.24412	54.55338	58.73681	294.8962	272.8764	317.0435	206.8897	214.2066	317.6887
10237	ENSMUSG00000038301	Snx10	102.5265076	0.719380144	0.066966682	4.68E-28	1.71E-26	668.641865	-1.803435556	0.066071803	2.60E-165	4.76E-163	109.1797115	0.280849764	0.064800695	5.70E-06	0.000112784	3.76E-05	167.06519	140.34673	152.439201	147.48962	155.5371367	164.5074	165.18537	150.0831	123.03217	165.57633	171.63595	131.92194	162.56858	166.76448	162.0767	167.52194	157.682373	162.2383	94.75269	100.4882609	104.214403	111.5148285	104.64954	99.539323	111.064091	103.315124	121.37033	110.531284	112.56083	96.23661	666.65759	619.02276	668.23035	706.73569	678.87387	672.33093
10080	ENSMUSG00000037946	Fgd3	9.99692	0.666515832	0.093899037	1.32E-13	1.89E-12	11.6723125	0.65558878	0.092909714	5.10E-13	3.44E-12	4.799397802	0.394977074	0.096673698	5.83E-06	0.000115145	3.84E-05	17.33778	11.34407	11.5882	15.239753	16.29445	16.68949	8.21624	6.113214	7.864449	6.992032	7.61639	7.676456	15.82042	17.36651	16.62446	15.63687	17.47684022	12.64069	9.20301	9.26331	10.96324	11.84169	9.45782	9.25245	5.434256	5.8348	4.39369	3.810951809	4.253687	5.069002	10.68877	10.72666	12.94182	13.03691	9.612005	13.02771
18945	ENSMUSG00000091055	Siglec15	0.425470033	-3.190280226	0.94708995	8.43E-06	4.45E-05	50.5614	-7.811831383	0.409104623	1.87E-83	1.09E-81	4.477375	0.594116819	0.169374685	3.42E-06	7.22E-05	3.89E-05	0	0.131807	0	0	0	0	8.60182	7.1122	6.97688	11.3534	8.88282	8.42334	0.376739	0	0	0.219255	0.185007	0.198689	0.479601	0.318295	0.510921	0.0852342	0.702478	0.456291	4.15457	6.80828	4.7885	4.35383	3.7591	2.99997	50.3194	46.1264	55.7693	50.9464	48.2958	51.9111
5284	ENSMUSG00000026627	Tmem206	105.32085	-0.906193937	0.059309229	2.43E-54	2.36E-52	42.79243333	0.718478742	0.060343932	2.56E-33	4.46E-32	28.05773333	-0.27020243	0.062271301	6.01E-06	0.000117924	3.93E-05	56.9261	47.1405	41.6308	49.2053	57.1731	52.3726	23.7345	25.5331	28.2688	25.9828	26.8204	24.2569	62.996	60.8701	65.8325	57.8894	57.5179	57.313	103.253	98.6221	113.738	105.398	106.112	104.802	30.3765	27.2402	30.8856	25.6319	27.494	26.7182	41.0258	38.0034	43.7878	48.8383	40.6794	44.4199
12524	ENSMUSG00000046805	Mpeg1	765.4496667	-0.934857295	0.089338676	2.67E-27	9.32E-26	196.0463333	1.147049422	0.088930966	2.31E-39	4.93E-38	132.7656667	-0.356050813	0.085304462	6.07E-06	0.000118705	3.96E-05	375.533	327.578	351.644	313.719	342.785	439.108	115.907	118.568	140.601	91.1391	100.454	109.669	446.431	406.924	328.963	387.337	398.387	286.23	775.543	843.713	746.392	685.942	740.994	800.114	139.041	129.304	143.114	115.068	137.833	132.234	198.385	176.61	191.715	215.271	186.555	207.742
235	ENSMUSG00000001440	Kpnb1	29.9113485	0.340017722	0.069422781	5.62E-07	3.58E-06	38.1745905	0.289662189	0.069418069	2.42E-05	8.21E-05	35.16968817	0.310978148	0.067922534	1.46E-06	3.46E-05	4.01E-05	39.502058	32.1937	28.984606	32.362498	37.077291	37.882483	52.852803	46.585555	50.332381	50.515061	46.664065	52.390594	36.332816	41.403838	42.6618	40.172982	41.096737	38.58	24.006595	25.393797	34.720508	32.165325	33.149406	30.03246	33.69677	35.413205	33.135179	31.633331	33.777069	43.362575	36.213316	35.173332	36.808561	43.328264	36.70224	40.82183
15844	ENSMUSG00000069792	Wfdc17	2503.16	0.639363198	0.172494484	2.53E-05	0.000122705	269.5981667	3.624856893	0.17411302	2.18E-97	1.69E-95	1076.127	-1.054366256	0.184048829	1.23E-11	1.21E-09	4.09E-05	3529.43	3863.11	3901.36	3833.11	4113.28	3281.42	626.312	629.968	694.675	365.705	340.84	542.737	2709.08	2790.08	2421.38	2978.72	3484.04	3125.45	2827.16	2351.6	2127.09	2885.94	2480.96	2346.21	1151.76	905.967	1195.45	937.465	1148.89	1117.23	293.966	353.378	261.018	123.601	315.416	270.21
2789	ENSMUSG00000021188	Trip11	38.873577	-0.713006047	0.071501355	1.54E-24	4.63E-23	28.13563467	-0.291599609	0.071600734	3.73E-05	0.000122805	18.46075483	0.403201402	0.070582157	1.52E-09	8.96E-08	4.10E-05	21.424074	20.74152	20.90088	19.71883	22.846143	21.744742	29.490982	25.85337668	30.397269	26.996383	26.943749	28.37743904	20.121284	17.967236	19.64616652	18.912963	20.766307	19.82713	38.49855	43.54704	40.40339	33.65251	37.163682	39.97629	19.03758	16.641282	21.228471	15.562682	19.151694	19.14282	28.842199	23.84531	30.196226	32.76874	23.623046	29.538287
6636	ENSMUSG00000029135	Fosl2	4.639335	1.138170334	0.147963989	2.25E-16	4.09E-15	52.49651667	-1.837002947	0.141278801	5.87E-40	1.28E-38	39.4991	0.501137938	0.136207399	6.89E-06	0.000133349	4.44E-05	10.5661	8.39665	7.75632	8.30348	9.57578	12.8804	67.0071	51.8201	43.2145	89.28	105.071	54.9255	12.1646	12.8445	11.2102	12.669	13.8674	11.5983	3.21891	4.61814	4.6538	4.93222	5.52698	4.88596	33.1427	42.4352	43.3467	38.5252	40.0283	39.5165	49.5529	50.1415	56.4004	54.3152	47.4903	57.0788
9671	ENSMUSG00000036748	Cuedc2	107.6074833	0.31387257	0.075410845	1.98E-05	9.75E-05	99.71978333	0.397875605	0.076218236	1.18E-07	5.22E-07	86.87333333	-0.338318989	0.075013357	1.59E-06	3.73E-05	4.51E-05	104.69	133.6445	122.9628	135.5759	126.4635	105.5326	76.0011	75.3894	75.5411	76.5174	70.4355	78.7414	109.3503	105.421	114.9096	115.145	108.6391	124.5785	108.4802	109.1846	104.96	108.111	106.3937	108.5154	90.3765	89.0157	80.5545	86.1766	87.42	87.6967	97.5998	98.4718	105.6849	98.1352	101.6129	96.8141
490	ENSMUSG00000002985	Apoe	8732.03177	-1.380206585	0.1385119	4.63E-25	1.44E-23	835.7849673	1.399302088	0.137732148	1.34E-25	1.76E-24	12528.96169	-0.490734906	0.132433319	7.29E-06	0.000139577	4.65E-05	2337.76755	3303.55533	3348.365728	3111.210868	2714.99777	2949.11168	10050.72826	9573.17837	10647.06911	8316.32751	8511.06657	8122.6193	2637.250902	2019.51786	1120.759579	2092.75506	2073.397963	1633.48971	10309.29435	9781.39648	6509.02196	9188.509671	7626.86134	8977.10682	13135.52391	12586.73244	12615.97471	11853.55389	13173.82778	11808.15741	898.6921806	843.8839118	807.50612	836.5252	799.5458	828.5565917
8764	ENSMUSG00000033777	Tlr13	210.257	-0.808452119	0.094767417	5.89E-19	1.30E-17	55.79695	1.299274991	0.094876489	4.91E-44	1.19E-42	27.09611667	-0.376745656	0.092363386	7.34E-06	0.000140243	4.67E-05	124.33	95.7887	89.6668	101.849	111.036	120.302	23.3065	20.4796	28.9866	19.0177	17.9624	25.7208	139.556	132.74	111.49	114.369	116.017	97.7568	187.328	202.422	247.262	187.011	228.078	209.441	32.3785	24.7438	29.3207	22.7222	27.8694	25.5421	57.7932	49.1996	52.98	61.0852	53.5419	60.1818
1673	ENSMUSG00000017188	Coa3	195.2841667	0.786480914	0.076399656	3.44E-26	1.13E-24	261.682334	0.397180432	0.075146532	8.26E-08	3.73E-07	263.8851333	-0.309981941	0.073432922	7.50E-06	0.00014311	4.78E-05	325.283	297.31714	292.442	304.157	361.95	272.475	241.411	225.668	232.675	229.706	216.543	260.313	261.12986	277.316	293.349	270.759	333.6249	348.185	192.633	178.243	196.909	211.819	200.507	191.594	277.414	280.44	238.16	278.1128	256.354	252.83	255.162	290.937	259.950004	246.866	262.879	254.3
16026	ENSMUSG00000071042	Rasgrp3	16.43182167	-2.256396824	0.192278368	7.40E-33	3.44E-31	1.337768079	0.985446449	0.207787064	1.77E-07	7.72E-07	4.073392	-0.646354914	0.208335322	7.93E-06	0.000149531	5.01E-05	3.87956	3.82791	2.65205	1.639535	3.112226	3.21499	2.987261	2.309134	3.228314	1.89883	1.86801	2.65181	2.383986	3.268329	2.06233	1.22554	2.154586	3.25945	16.99546	14.49387	18.08738	13.77126	17.53728	17.70568	5.12614	4.13699	4.02585	2.986652	3.1475	5.01722	1.48323	1.091800077	1.37469	1.869208	0.971726	1.2359544
9163	ENSMUSG00000035004	Igsf6	116.3303333	0.545285124	0.068241733	3.07E-16	5.52E-15	95.96276667	0.76917813	0.068872971	1.10E-29	1.66E-28	46.01456667	-0.29381724	0.069382395	8.05E-06	0.000151554	5.05E-05	183.104	134.888	141.896	145.319	161.17	171.256	40.7071	36.6407	42.3827	39.1913	48.5447	40.9972	155.866	149.376	122.004	142.937	155.375	120.806	128.086	125.596	102.56	116.73	105.479	119.531	47.7216	47.8759	45.6347	42.3699	50.7892	41.6961	90.1406	90.6884	95.3712	107.281	95.2917	97.0037
12185	ENSMUSG00000045160	Bola3	64.19746133	0.997208142	0.118066593	5.43E-19	1.20E-17	186.8439832	-0.529367657	0.112318854	1.12E-06	4.47E-06	169.9409032	-0.427686698	0.109193607	7.80E-06	0.000147392	5.06E-05	130.88171	130.6154	113.41472	123.005348	115.8495632	95.86844	116.06644	141.325414	145.29151	111.117879	113.28248	178.524021	94.94086353	116.032507	96.369432	113.20868	108.79255	126.248038	67.44949801	63.770891	73.959606	54.783183	67.74153	57.48006	192.857914	183.118477	141.18112	171.339012	162.176716	168.97218	189.712693	214.931953	180.95435	165.77354	190.931985	178.759378
14555	ENSMUSG00000058542	Gm15590	32.8297	0.558057883	0.147700437	3.13E-05	0.000149513	18.7469	1.587734498	0.157806609	3.93E-25	5.02E-24	17.33993333	-0.744675353	0.190931132	1.49E-07	4.98E-06	5.15E-05	50.8015	48.9136	36.4898	43.2773	48.9101	47.2501	11.2886	12.0903	7.19802	10.7613	8.80042	12.2861	43.0744	43.7941	60.4427	50.4612	40.938	54.0273	36.8195	29.0675	31.0267	36.8143	33.187	30.0632	24.3123	15.1587	15.4248	16.3133	16.0389	16.7916	11.5283	12.7864	22.1898	26.0255	20.9152	19.0362
6604	ENSMUSG00000029082	Bst1	7.662272263	3.048989886	0.128470563	9.83E-126	3.87E-123	27.8090285	1.39656904	0.12179886	8.85E-32	1.45E-30	8.068579176	-0.495309246	0.135562885	8.26E-06	0.000154962	5.17E-05	59.70027	53.60227	58.44626	53.093838	61.8397	61.19554	7.1998	4.51723	5.5056475	3.913217	6.74924	7.37718	61.9498	52.69592	64.874537	62.40025	76.11016	64.17325	6.08926	9.780790578	6.031432	6.403473	8.61938	9.049298	6.994114	8.93793	10.49386	5.4281	8.664231058	7.89324	28.60209	25.47162	26.872121	26.42988	30.86854	28.60992
712	ENSMUSG00000004677	Myo9b	22.53210671	-0.438025795	0.075974722	3.21E-09	2.77E-08	13.81593979	0.502511827	0.076974608	3.35E-11	1.99E-10	10.17312483	0.316315814	0.07555781	8.29E-06	0.000155272	5.18E-05	13.8837266	12.53866862	13.0819	15.1491101	17.28338061	17.655799	16.02917	12.66978	14.0505	13.27088	13.96486	17.44275	17.5282322	18.97591071	13.64719361	17.0905	19.00164	15.1243236	21.75058	23.13249	24.462937	24.02781	19.560739	22.25808428	9.648068953	11.3414	9.63733	8.99437	9.698340001	11.71924	13.124639	12.99291001	13.33975701	15.75445156	13.06638321	14.61749795
12943	ENSMUSG00000048779	P2ry6	312.7726667	-0.358080649	0.089346603	3.29E-05	0.000156486	81.52753333	1.810099511	0.092106106	2.91E-87	1.83E-85	71.14865	-0.541998972	0.093017396	1.13E-10	9.14E-09	5.22E-05	202.748	235.414	205.958	209.164	213.337	238.171	59.218	47.1125	66.734	51.1424	41.3474	50.7179	300.484	269.242	211.235	247.291	226.736	222.347	307.745	317.615	297.195	335.564	305.247	313.27	81.8205	68.3121	77.0062	61.275	72.3582	66.1199	82.8953	77.3175	82.3516	81.6993	75.7362	89.1653
16908	ENSMUSG00000078851	Hist3h2a	42.34383333	-0.600814567	0.121711697	1.25E-07	8.73E-07	36.9006	-0.789889112	0.12384908	3.09E-11	1.84E-10	34.89006667	-0.450727331	0.118037852	8.43E-06	0.000157073	5.26E-05	22.7077	23.1909	29.8816	23.5124	22.1021	24.8375	26.1084	26.5938	25.3336	27.5951	30.0849	25.1677	24.0053	19.5345	16.9073	17.2219	17.279	12.2264	42.7666	56.7508	35.9608	31.0248	37.2557	50.3043	33.5954	34.1632	36.7793	37.1087	34.9752	32.7186	36.5496	35.2364	37.7447	36.7231	38.7418	36.408
3107	ENSMUSG00000021792	Fam213a	36.3746155	-0.754738773	0.097203224	4.71E-16	8.30E-15	27.92600767	-0.416961678	0.097339807	1.15E-05	4.06E-05	21.2010107	-0.391216013	0.095724154	6.05E-06	0.000118475	5.30E-05	20.564164	18.22384	18.193645	20.2735	20.19254	17.383223	21.268813	16.49626	17.9871	14.367572	15.46567	19.107897	20.01311	20.51759	14.978259	17.99198	18.59879	13.84312	40.60181	40.15571	29.349283	38.476008	34.857232	34.80765	23.622668	22.216941	20.143806	17.24983018	22.99913101	20.973688	26.56041	26.44405	26.67524	27.94575	27.65149	32.279106
9381	ENSMUSG00000035722	Abca7	6.989607968	0.452055897	0.114959263	2.99E-05	0.000143476	6.459597178	0.78159009	0.117947328	6.12E-12	3.82E-11	1.549216034	0.539643439	0.129814051	5.73E-07	1.58E-05	5.31E-05	9.433766595	7.768851	5.956980041	8.200411	10.36289545	12.09962842	2.963999	2.452007643	2.360836197	2.590425	2.683353	3.341951111	10.11324003	11.00898756	7.536352094	9.560521429	11.7050191	8.284990007	6.606783334	5.65537	7.521181418	8.56810754	6.53751	7.048695519	1.366843649	1.671661562	1.789179	1.619087141	1.455934009	1.392590845	6.143880188	5.3872374	6.689284878	7.623585	5.16888	7.7447156
5306	ENSMUSG00000026663	Atf6	16.038855	-0.916184592	0.078423659	3.52E-33	1.67E-31	24.50885633	-1.340689864	0.077547488	2.61E-68	1.15E-66	7.205687667	0.317474395	0.076212815	8.98E-06	0.000165877	5.53E-05	8.212078	8.078964	6.166427	6.262255	8.007562	9.034731	10.454145	10.234241	11.579565	9.750218	9.887446	9.985259	8.727111	8.492859	6.182016	8.094509	9.468757	8.335565	14.10369	15.3529	17.906644	14.789444	16.955049	17.125403	7.046199	7.084959	7.83608	7.043728	6.778487	7.444673	23.74251	21.20445	25.82793	28.84915	23.015738	24.41336
20442	ENSMUSG00000104377	Gm37515	9.42024	-0.465012608	0.11989951	3.50E-05	0.000165659	12.56916667	-0.853370629	0.123062298	5.38E-13	3.61E-12	5.496326667	0.576908437	0.12493126	4.02E-08	1.62E-06	5.58E-05	8.6017	4.31915	6.32195	5.31887	5.41083	6.26824	9.34289	6.45041	11.7126	10.1576	10.2446	11.488	5.3275	7.09066	5.21669	6.22105	6.54668	4.46564	7.74549	9.47199	8.99928	9.69224	10.7223	9.89014	5.48497	5.10794	6.0121	5.34654	4.76561	6.2608	11.976	10.0401	13.7688	15.9354	10.6521	13.0426
16590	ENSMUSG00000074785	Plxnc1	20.3388775	-0.918411056	0.115715439	4.84E-17	9.38E-16	2.885185	2.01311953	0.119091505	1.92E-65	7.96E-64	5.359413333	-0.436402634	0.113507572	9.24E-06	0.000169738	5.66E-05	9.53891	9.169695	8.706599	9.220753	9.311478	11.1903	4.43255	3.78046	5.074601	4.0701	3.90109	3.82934	11.3316	10.967938	8.48299	11.208273	11.120495	7.22142	16.6267	19.445329	15.0104	22.4833	22.7429	25.724636	4.38906	5.90406	5.5658	4.84642	5.23147	6.21967	2.61073	2.30436	2.77788	3.5143	3.10223	3.00161
10021	ENSMUSG00000037759	Ptger2	3.958893333	1.641243743	0.111421995	1.52E-50	1.28E-48	0.418866333	4.992212467	0.16867806	5.86E-194	1.68E-191	2.331398333	-0.4730176	0.127651969	9.44E-06	0.000172394	5.75E-05	12.4421	10.5508	9.98372	11.0819	11.9162	12.0145	1.78316	2.4594	1.71062	1.55885	1.42291	1.55502	14.6905	12.5076	11.1363	10.2505	12.0151	9.4118	4.58759	4.43584	3.67123	3.83855	3.31795	3.9022	2.50617	2.19568	2.6786	2.16976	2.31687	2.12131	0.291141	0.373767	0.547647	0.366098	0.39458	0.539965
3456	ENSMUSG00000022438	Parvb	16.52952033	-0.823308918	0.122517933	6.93E-13	9.21E-12	42.6483675	-1.692024348	0.118730657	2.32E-47	6.20E-46	6.714747333	0.448996008	0.118320044	9.46E-06	0.000172394	5.75E-05	9.48167	9.16037	5.82716	6.564847	8.17684	10.530217	12.15296	10.359301	9.292478	12.970845	10.29316	11.128073	8.55934	13.598936	13.972107	10.25689	9.891132	10.73684	14.10269	14.34815	15.9801	19.3716	18.812884	16.561698	7.02121	7.892291	5.53917	6.693374	6.59453	6.547909	35.90591	39.599527	43.73538	50.560341	41.299955	44.789092
1177	ENSMUSG00000009549	Srp14	241.9918745	0.431069639	0.087360289	3.23E-07	2.13E-06	237.1143762	0.426547512	0.087899191	7.47E-07	3.04E-06	355.5697197	-0.347839141	0.084895823	9.13E-06	0.000167935	5.77E-05	296.02508	308.734878	333.412734	285.27454	284.729234	287.378603	289.933016	341.168	328.343835	267.97527	266.037683	330.36311	270.555	276.001122	249.5404365	277.541803	286.89585	296.17	272.38847	246.216403	219.640057	247.159886	238.606137	227.940294	380.15997	335.831989	362.745653	342.001	351.343785	361.335921	243.967126	264.11533	245.734866	196.066829	249.25008	223.552026
3670	ENSMUSG00000022820	Ndufb4	102.0599967	0.428445542	0.098543717	5.54E-06	3.01E-05	173.4225517	-0.432820225	0.098787776	7.09E-06	2.57E-05	177.6170617	-0.390975441	0.095586407	5.99E-06	0.000117746	5.78E-05	114.73229	138.08	148.287	128.96317	114.81869	110.079	152.2954	153.162	140.86153	134.374	127.781	167.9527	107.65676	101.64134	110.58	102.20631	111.838	119.946	104.83874	101.92918	101.549	99.2588	100.95826	103.826	195.425	169.70307	156.434	191.91373	171.31495	180.91162	179.95139	201.31667	163.426	150.737	187.93163	157.17262
9613	ENSMUSG00000036550	Cnot1	15.69995533	-0.389437383	0.078284055	3.15E-07	2.09E-06	20.71524	-0.470713825	0.078396796	1.06E-09	5.65E-09	11.25636117	0.318085184	0.0765999	9.45E-06	0.000172394	5.82E-05	13.54292	9.579932	8.647333	9.212125	12.34357	11.547117	16.225546	14.90009	18.87096	16.286336	16.02255	14.53302	14.667882	12.66389	11.433233	13.00164	13.91321	10.339603	14.733192	15.49184	16.02797	15.54536	16.61946	15.78191	11.98157	10.171246	12.305274	11.619731	11.1451	10.315246	20.13947	17.997	21.29504	24.55521	18.38326	21.92146
1821	ENSMUSG00000018474	Chd3	12.99757968	0.626332657	0.112423379	3.41E-09	2.94E-08	12.7505965	0.626482991	0.112302382	8.01E-09	3.97E-08	22.65443533	0.414993508	0.106301992	9.64E-06	0.000175354	5.85E-05	19.64866	17.814504	16.361145	18.624436	20.287895	19.492203	36.85629	28.117313	37.29675239	37.444343	33.7466	41.641445	14.588747	17.30908501	14.485693	13.822415	20.723275	21.89365	10.970699	13.372664	12.274394	13.795799	13.16212605	14.409796	18.817245	28.375542	22.371144	21.5817	20.550846	24.230135	9.253271	13.270142	10.778929	14.271526	13.648144	15.281567
15337	ENSMUSG00000063931	Pepd	230.0790987	-0.571447827	0.046289221	1.02E-35	5.27E-34	198.9416294	-0.228765123	0.046368018	7.08E-07	2.89E-06	109.1077283	-0.202650855	0.046863835	9.58E-06	0.000174436	5.91E-05	138.539281	137.770413	124.272757	135.067798	145.336717	157.263026	106.145014	101.706655	107.849471	104.008825	97.1941	118.753495	142.443035	147.408351	138.33187	144.004533	139.98335	156.899378	224.067838	225.29478	229.475601	237.58407	233.243937	230.808366	114.129201	106.845716	107.398845	105.425493	113.834902	107.012213	194.596468	189.938374	193.547869	214.505856	201.111605	199.9496042
4941	ENSMUSG00000025993	Slc40a1	606.1395167	-2.271492697	0.116392674	7.93E-86	1.54E-83	36.9356175	1.920999725	0.117701576	3.40E-61	1.28E-59	79.17744967	-0.430914449	0.112062961	9.91E-06	0.000180076	6.00E-05	128.36871	87.001979	95.850953	103.426068	140.160437	128.046664	48.996649	73.622538	83.207473	57.936179	49.636936	58.330307	131.597191	130.202436	103.300372	112.108939	152.006054	99.150353	649.61491	659.43483	519.42656	651.69499	557.81217	598.85364	87.631003	70.559841	91.7837	71.478192	84.318891	69.293071	35.198396	31.600475	35.843844	40.072965	39.117515	39.78051
14773	ENSMUSG00000060032	H2afj	102.8477333	0.871721489	0.102032099	3.71E-19	8.31E-18	77.05356667	0.960825301	0.101699175	2.95E-22	3.31E-21	112.4361667	-0.384872145	0.096692527	1.01E-05	0.000183152	6.11E-05	141.452	208.648	176.91	193.496	166.074	147.563	99.7851	90.7163	98.1991	92.9097	74.3722	100.779	120.744	111.839	121.799	133.601	148.705	145.158	103.267	100.886	92.9084	114.018	101.266	104.741	113.959	119.663	106.077	114.518	110.089	110.311	76.8748	83.2255	76.1397	75.3292	76.9333	73.8189
14586	ENSMUSG00000058715	Fcer1g	4746.895607	-0.347293892	0.087368584	3.93E-05	0.000183985	1722.938928	0.954329508	0.089624807	1.55E-27	2.16E-26	1467.017463	-0.779307453	0.093047424	3.49E-20	1.37E-17	6.13E-05	2993.692	3627.04384	3583.10667	3523.47821	3027.51207	3140.8513	1026.40199	879.63406	1072.50833	827.54406	753.99463	1032.57334	3067.55647	2817.0039	2677.73028	3050.54202	2876.79611	2872.73326	4977.9121	4807.3618	4375.4644	4724.236	4741.3437	4855.05564	1581.68384	1381.54551	1520.08787	1368.63642	1563.37603	1386.77511	1835.53313	1807.7613	1690.14825	1502.87147	1768.69837	1732.62105
6874	ENSMUSG00000029570	Lfng	47.24566667	-0.65739607	0.087329181	5.74E-15	9.35E-14	80.11511667	-0.944402976	0.08661161	9.94E-29	1.45E-27	20.43221667	0.348639033	0.085684106	1.02E-05	0.000184881	6.16E-05	29.9845	23.0418	26.4903	23.0902	26.6983	31.3664	31.7707	28.9242	31.2528	31.1284	23.3301	34.8622	36.1462	38.4156	35.4227	38.757	31.5768	30.489	39.5886	44.4191	45.1311	54.3533	52.1551	47.8268	23.343	24.0052	18.6593	17.0766	19.7652	19.744	74.7883	75.5964	83.0189	92.401	74.1946	80.6915
8930	ENSMUSG00000034297	Med13	3.452857017	-0.418698982	0.106484569	3.51E-05	0.000166012	4.533400527	-0.642041366	0.107479405	7.25E-10	3.92E-09	2.312833	0.456971809	0.105661527	9.55E-07	2.41E-05	6.34E-05	2.59112	2.06026	2.281386	2.28099	1.85941	2.66069	3.89994	3.23221	3.88992	3.75996	4.49462	3.29963	2.71789	2.65094	2.369633	2.61092	2.66082	1.61717	2.60976	3.4364701	3.139489	4.066493	4.11887	3.34606	2.440511	2.18931	2.4113	2.0731	2.37196	2.390817	3.764847164	3.9935	5.120225	5.25813	4.480651	4.58305
4384	ENSMUSG00000024812	Tjp2	7.486553333	-0.589752491	0.141010712	4.78E-06	2.63E-05	26.07366667	-2.234029679	0.141182543	8.67E-58	2.99E-56	5.454416667	0.498478999	0.13777745	8.99E-06	0.000165877	6.41E-05	5.9509	3.44643	3.46073	3.3518	4.31442	5.63969	9.18777	9.47052	6.02665	12.3892	12.8229	6.81725	4.88435	4.43786	4.59923	5.08801	5.11965	3.91807	6.21794	6.88352	9.14743	7.26173	8.05133	7.35737	5.80259	5.58899	5.10105	4.60286	6.35252	5.27849	23.5104	23.5781	26.8336	29.2984	27.2914	25.9301
1090	ENSMUSG00000008036	Ap2s1	341.2963483	0.612125672	0.097408126	4.91E-11	5.28E-10	292.8651593	0.729467695	0.097792958	1.93E-14	1.43E-13	268.5983083	-0.375759405	0.094209521	1.08E-05	0.000194588	6.49E-05	401.816	616.81922	477.86947	533.03979	432.11715	403.11102	232.20352	211.50924	230.97695	214.5467	187.03912	266.63907	415.58184	394.26935	426.25647	433.1536	403.41257	450.83394	330.86079	338.0944	331.81058	365.27005	333.44238	348.29989	268.41152	262.85972	272.47293	268.26807	284.70531	254.8723	292.19815	291.734196	292.18156	291.93123	286.43373	302.71209
2802	ENSMUSG00000021211	Akr1c12	8.660711667	1.971532521	0.114123571	4.92E-68	6.61E-66	14.54213333	1.266009171	0.110249989	7.20E-32	1.19E-30	6.860528333	-0.4743749	0.129598606	1.10E-05	0.000196637	6.55E-05	28.8394	28.7881	37.1063	29.278	28.2206	32.8191	5.12182	5.39088	5.46335	4.14121	4.19772	6.31741	35.7673	31.9138	28.4428	28.2017	29.1886	28.8367	9.33671	7.96438	8.27559	9.67563	9.14815	7.56381	5.50169	5.82022	7.57376	7.98444	7.12748	7.15558	14.5556	15.1388	15.4481	13.9186	15.6262	12.5655
3213	ENSMUSG00000022000	Zc3h13	10.03921333	0.383686982	0.084338961	2.64E-06	1.51E-05	15.09498333	-0.333638621	0.084494458	5.85E-05	0.000187428	6.910685	0.523082821	0.086624235	4.32E-11	3.82E-09	6.75E-05	12.9597	12.6839	10.5899	13.8885	9.78264	12.0079	12.1899	11.2378	11.7387	11.468	11.1402	11.6088	9.02559	9.15728	10.9041	10.8403	12.6571	8.56166	8.62383	10.1843	8.96795	10.8677	10.9221	10.6694	6.4062	7.34453	6.81527	6.65034	6.43362	7.81415	14.4636	14.833	14.6815	17.7763	14.2342	14.5813
3701	ENSMUSG00000022876	Samsn1	20.16574578	0.740455438	0.113323141	4.08E-12	4.92E-11	7.071745583	2.15708496	0.119644374	4.83E-74	2.38E-72	5.271270883	-0.47739523	0.131299636	1.15E-05	0.000204337	6.81E-05	34.593591	26.169322	33.1259	31.4387	27.9929	34.6923	4.58173	4.62136	4.3326349	2.48721	3.68655	3.72554	30.2048	26.322	24.956212	32.300444	30.282765	19.6218	14.958715	20.5063777	22.8019	17.672245	22.9391	22.116137	5.35771	4.92833	5.7211	4.88236	5.9648053	4.77332	7.3848	7.5875073	6.04635	7.05992	7.3074692	7.044427
10383	ENSMUSG00000038664	Herc1	16.17369907	-0.415352725	0.102191519	2.04E-05	0.000100456	15.5784386	-0.439781756	0.103206833	1.20E-05	4.22E-05	6.629453783	0.425415681	0.102277155	2.96E-06	6.37E-05	6.88E-05	14.0779089	9.506623	9.0439782	9.4231422	11.3852531	11.620004	11.013191	8.952555	10.589385	9.862387	10.383429	12.266482	10.601273	10.761574	8.455299	10.1037717	12.585159	5.9305928	14.714442	16.363252	13.762825	16.302537	16.7621714	19.136967	6.766775	6.5645048	7.199786	5.222967	6.6692389	7.353451	14.242035	14.018125	15.658436	18.8996296	14.554222	16.098184
16327	ENSMUSG00000073468	Sft2d1	382.7783159	-0.318476777	0.08028156	4.48E-05	0.000207912	174.7593689	0.632534615	0.082298906	4.96E-15	3.85E-14	186.6182878	-0.525466188	0.082547836	5.31E-12	5.55E-10	6.93E-05	318.55661	244.615102	285.946343	244.489317	306.081314	256.508088	148.257689	141.888459	156.861753	127.3088	124.792105	146.3687322	223.29395	226.340862	195.90225	227.05496	302.266822	236.2905731	424.41414	425.667294	351.40787	360.9825265	356.670855	377.52721	195.801651	179.845545	193.590247	181.95795	193.448479	175.065855	167.852718	197.836543	165.635553	183.564637	179.0182701	154.648492
6821	ENSMUSG00000029470	P2rx4	398.4647517	0.296000837	0.074369053	4.55E-05	0.000210704	137.6118501	1.731923309	0.076355163	3.65E-115	3.74E-113	212.667222	-0.48399098	0.075390281	7.03E-12	7.20E-10	7.02E-05	490.81419	365.3177707	408.13607	402.16383	534.70637	499.112121	156.91137	179.236192	172.16074	166.39733	167.24261	153.650695	406.36295	442.15406	328.18038	378.47382	481.53735	328.7712	428.77972	432.03287	337.81436	405.33331	369.73797	417.09028	221.41824	223.31284	212.020471	211.81973	206.174601	201.25745	132.2742154	128.66933	132.579555	160.41654	128.00345	143.72801
11992	ENSMUSG00000044258	Ctla2a	11.89154167	0.58975361	0.151537977	1.64E-05	8.20E-05	1.484821	2.910266113	0.196342262	5.69E-51	1.68E-49	13.46155	-0.548202222	0.156862673	6.76E-06	0.00013096	7.10E-05	19.1544	19.0466	17.6679	15.6362	16.4805	13.795	10.8638	10.225	8.23264	12.6105	8.26892	5.49987	8.53888	9.39743	7.3173	9.64002	11.3365	11.3827	10.4521	11.1223	13.0289	9.98615	12.9267	13.8331	12.1594	12.569	14.7024	14.9823	13.4865	12.8697	1.6172	1.35535	1.08333	2.45889	0.723786	1.67037
102	ENSMUSG00000000682	Cd52	711.0730713	0.705891836	0.119956201	3.20E-10	3.13E-09	341.2159875	1.491371871	0.120724969	2.24E-36	4.38E-35	204.3452638	-0.440243184	0.117244839	1.24E-05	0.000218944	7.30E-05	828.1529	1225.625382	1331.02351	1114.997829	929.3609	995.51527	155.282849	169.933589	175.88	129.904	161.701981	156.997734	927.53972	794.53113	781.47609	887.63719	831.032362	784.736234	673.910308	707.14115	731.65232	690.38849	752.9788	710.36736	258.44	220.089892	173.774352	191.313004	210.645	171.809335	354.34066	387.334668	331.74286	284.695289	358.222044	330.960404
2034	ENSMUSG00000019823	Mical1	62.06339452	-1.475023649	0.070483845	8.59E-99	1.99E-96	36.94030545	-0.481084591	0.070434944	4.55E-12	2.86E-11	26.04732779	0.283590633	0.068344797	1.26E-05	0.00022178	7.39E-05	19.56902372	18.4369965	16.763085	18.61725254	23.044931	24.7750513	33.56347192	35.36353601	37.55212702	38.996773	36.72866619	35.03907306	24.0357413	24.5860013	19.829444	21.29519111	23.86624778	21.207453	61.59368895	65.883151	62.66921262	61.339522	58.78660695	62.10818563	28.70338	29.65992519	25.217059	23.65535204	21.83430711	27.21394339	34.73068166	31.56043157	37.70217335	43.41942915	35.667499	38.561618
2823	ENSMUSG00000021242	Npc2	507.8638333	-0.282788542	0.071186601	4.89E-05	0.000224707	720.9071667	-0.76151461	0.072273947	1.14E-26	1.55E-25	509.8866667	-0.428265857	0.070945898	1.64E-10	1.26E-08	7.49E-05	363.709	385.462	399.02	367.661	359.995	369.529	387.686	375.223	390.398	445.266	491.349	404.962	362.855	344.152	380.21	364.884	338.635	370.914	534.975	565.844	453.848	484.14	474.059	534.317	496.655	535.777	518.878	510.911	510.782	486.317	715.433	723.395	706.624	759.743	713.653	706.595
9379	ENSMUSG00000035711	Dok3	77.33168333	0.937170565	0.075013527	1.68E-37	9.13E-36	185.7126667	-0.285527686	0.07283711	7.16E-05	0.000226339	38.02948333	0.409676491	0.075694904	7.80E-09	3.89E-07	7.56E-05	132.099	142.527	140.114	127.827	128.602	139.196	63.2102	51.2161	54.8204	55.8129	48.4366	76.6923	140.834	140.438	118.72	137.314	123.292	116.812	75.5309	77.2829	77.741	80.9636	76.6599	75.8118	37.9848	41.5087	39.1869	34.9996	38.6364	35.8605	176.492	174.709	189.56	210.003	182.906	180.606
5748	ENSMUSG00000027506	Tpd52	467.6037162	-0.619884119	0.076984748	1.17E-16	2.17E-15	200.5209199	0.754509656	0.077345139	3.51E-23	4.13E-22	165.2618292	-0.307196837	0.074962287	1.31E-05	0.000228021	7.60E-05	351.703809	199.394206	220.195641	245.351931	343.41665	288.175066	155.89877	143.28547	148.2257227	137.24144	156.41432	139.611867	283.59174	313.024176	262.89486	261.92754	348.0118849	288.361584	432.491698	468.36012	503.721911	465.438598	475.805371	459.804599	163.321146	160.056943	173.262477	160.90442	186.651779	147.37421	200.60748	200.2170823	206.129461	208.090153	189.447863	198.63348
5224	ENSMUSG00000026516	Nvl	12.23975333	0.413856327	0.075895535	2.17E-08	1.69E-07	19.55211283	-0.34523701	0.075541992	3.57E-06	1.34E-05	15.42350667	0.304005237	0.073807968	1.23E-05	0.000217384	7.70E-05	17.31685	13.427841	16.600731	12.237179	15.927767	14.389328	21.165353	21.556046	22.825065	21.025721	21.426997	23.021841	13.651179	13.531782	12.263262	9.738227	16.204747	13.495499	11.304819	11.636744	11.55066	13.028978	12.729414	13.187905	15.251509	14.847837	15.932025	14.704625	16.448474	15.35657	17.6189	18.444404	19.755549	21.26297	19.584124	20.64673
7591	ENSMUSG00000031125	3830403N18Rik	1.840431667	1.961090164	0.272858085	3.19E-14	4.78E-13	1.584351667	1.761076228	0.285768344	2.80E-11	1.67E-10	28.81071667	-0.706923968	0.255492027	1.41E-05	0.000242826	8.09E-05	7.00039	5.72631	10.4272	6.89367	6.98427	4.55927	12.183	13.6361	13.2268	11.2393	16.7902	29.4714	3.34648	6.20751	3.33442	5.42235	6.35258	5.40169	2.18698	1.23137	1.05968	1.55088	2.75948	2.2542	35.4764	19.3677	35.3845	29.9257	31.4016	21.3084	1.57655	1.56283	1.19436	1.17915	1.91119	2.08203
3790	ENSMUSG00000023048	Prr13	741.5819167	0.971172137	0.061747848	1.79E-57	1.86E-55	871.3968333	0.841776626	0.061414005	1.27E-43	3.04E-42	420.6338067	-0.25200404	0.060379569	1.41E-05	0.000243272	8.11E-05	1536.0283	1171.8326	1092.6108	1267.1202	1666.0818	1267.0213	385.764	375.62816	382.5624	399.3141	384.70938	425.3426	1255.3218	1324.8495	1265.9238	1327.8429	1497.0377	1388.2843	741.34312	743.76927	691.96598	846.5969	683.05137	742.76486	438.08544	446.1435	397.72908	412.66222	417.7797	411.4029	842.3726	835.9729	871.6145	992.6036	845.2189	840.5985
4166	ENSMUSG00000024381	Bin1	142.020413	-0.282867289	0.071595989	5.35E-05	0.00024403	49.847685	1.207074037	0.074397533	1.57E-60	5.74E-59	103.3382773	-0.367476017	0.071355676	5.02E-08	1.93E-06	8.20E-05	100.826759	118.694603	107.17702	111.497	88.308674	99.439626	93.568044	79.075539	94.13633	80.64775	80.938716	100.315353	98.7615	102.123	102.055488	96.125496	94.3843	100.473	145.07963	144.92872	137.63646	150.777616	137.7025	135.997552	103.675503	103.442411	99.352033	98.129103	106.947725	108.482889	48.486993	48.993522	49.842368	52.6183	48.6875	50.457427
14985	ENSMUSG00000061589	Dot1l	4.58962123	-0.548502883	0.140065881	1.90E-05	9.39E-05	18.53175843	-1.845127319	0.137932872	4.10E-42	9.37E-41	2.398622467	0.511458578	0.142499443	8.24E-06	0.000154688	8.29E-05	3.379245	2.472631	2.149203	2.840238	2.9347017	2.595847	4.4071328	2.763962	3.438938	4.401443	4.59177919	5.757011	3.539164035	4.573091	5.402366	3.6915086	4.124221	4.6923899	3.180254	3.5309333	5.541002	5.312123078	5.387512	4.585903	2.2018702	2.861087	1.835996	2.188258	2.79463	2.5098936	17.00566	17.156941	19.544807	21.768465	15.973043	19.7416346
14930	ENSMUSG00000061132	Blnk	160.4324592	-0.910843635	0.067451939	3.39E-43	2.23E-41	72.9938675	0.263113503	0.067401531	7.92E-05	0.000248629	42.60981933	-0.767983844	0.073492544	8.43E-29	1.05E-25	8.29E-05	77.183032	79.509781	65.967244	69.548918	79.896163	88.50562	28.729068	25.244688	32.020702	26.603922	26.605603	26.008221	83.461074	82.513981	71.474632	70.937352	75.101468	67.38728	164.77731	172.98877	151.658665	147.67114	150.34986	175.14901	41.129452	44.933035	45.340396	36.58712	44.783964	42.884949	74.711955	65.2403	75.729902	80.93048	66.312839	75.037729
1246	ENSMUSG00000010453	Kansl3	15.8754193	-0.380151716	0.085715698	4.57E-06	2.52E-05	20.41345358	-0.598491557	0.086249886	1.46E-12	9.48E-12	12.4101507	0.336785474	0.083311563	1.28E-05	0.000223855	8.30E-05	14.625884	9.431768859	8.795757851	8.75192769	12.522281	11.94439218	17.80454	16.70171286	17.976017	20.86479237	18.42237977	17.033026	10.890841	12.60065004	9.808149	11.07494406	11.59008	12.28548812	16.8658752	16.37748	15.22746349	15.41341701	14.83785	16.53043012	12.70392797	12.9323925	12.427452	11.33400502	11.1914297	13.871697	17.865534	17.819799	21.23689848	26.37356	19.463466	19.721464
5217	ENSMUSG00000026500	Cox20	98.80082	0.499224864	0.111441733	2.12E-06	1.23E-05	192.64539	-0.76171055	0.112671912	2.66E-12	1.71E-11	213.41736	-0.405658307	0.105545866	1.37E-05	0.000237879	8.34E-05	139.8263	136.41426	140.08756	140.95982	122.89824	94.96667	171.39976	175.97022	161.93061	165.89145	170.14878	185.79461	83.90668	80.2122	94.70131	89.50873	126.71212	102.75992	103.77867	114.19955	90.28003	90.84161	95.75996	97.9451	216.78186	195.61512	209.64678	229.76016	229.83314	198.8671	193.78719	237.16121	189.79035	166.87639	196.57794	171.67926
12489	ENSMUSG00000046675	Tmem251	12.64536667	-0.748924144	0.106037505	9.79E-14	1.41E-12	17.48531667	-1.236942997	0.106061082	9.02E-33	1.53E-31	6.607685	-0.403186926	0.105148923	1.47E-05	0.000250687	8.36E-05	7.51255	5.98863	6.68092	7.05042	6.87079	5.87844	5.75376	5.08947	4.46328	4.3673	6.05608	6.1971	6.12272	5.79087	6.28369	6.17235	7.12115	6.35818	13.8273	13.5008	11.2855	11.8365	13.3394	12.0827	7.66933	6.21391	7.44224	5.20887	7.11169	6.00007	19.6228	19.4497	16.5138	14.3167	18.3638	16.6451
3466	ENSMUSG00000022452	Smdt1	372.9262347	0.405817591	0.070019419	3.09E-09	2.68E-08	401.6848738	0.3032271	0.070210875	1.24E-05	4.35E-05	298.761488	-0.287263389	0.069358357	1.27E-05	0.000222783	8.88E-05	436.18234	471.7635	449.7759	452.14299	466.3552	423.52487	281.9672	266.95431	270.49805	252.4214	236.30691	314.58134	378.22461	385.4105	404.2213	432.608068	451.24387	502.0074	345.85793	359.74625	399.31883	382.5697	389.800128	360.26457	312.775596	310.91374	282.25242	302.398212	291.09127	293.13769	387.36429	410.28563	415.664323	413.30162	393.10195	390.39143
11607	ENSMUSG00000042462	Dctpp1	60.07506667	0.647286115	0.095648984	1.56E-12	1.98E-11	72.46998333	0.395999424	0.094205686	1.72E-05	5.95E-05	78.76125	-0.367025712	0.091968911	1.17E-05	0.000208823	8.94E-05	86.9783	91.365	96.8027	83.3395	85.9953	74.2743	72.7532	69.0556	69.155	58.0475	59.5535	67.8827	76.9704	67.9049	95.0862	94.2461	79.0607	80.9215	54.0446	53.6418	68.8496	59.1675	63.2809	61.466	79.6632	83.5446	80.2373	78.7771	72.4016	77.9437	73.9576	75.7031	66.7335	68.0148	76.8756	73.5353
13011	ENSMUSG00000049130	C5ar1	783.7453333	-0.429015919	0.099223248	6.16E-06	3.32E-05	353.2141667	1.103034864	0.101913354	1.47E-28	2.13E-27	88.79811667	-0.382603142	0.097768119	1.36E-05	0.000236149	8.98E-05	577.299	478.052	472.612	486.254	507.286	585.124	92.7088	62.7645	92.6231	63.0097	52.556	76.7485	694.536	746.357	662.621	640.441	589.654	607.01	674.008	719.689	932.855	742.414	856.48	777.026	97.6258	79.2149	99.9241	75.9243	99.1411	80.9585	359.596	310.455	355.299	370.759	326.37	396.806
9575	ENSMUSG00000036402	Gng12	156.458555	0.444962755	0.074723557	9.95E-10	9.21E-09	77.51467367	1.473805388	0.076413059	3.42E-84	2.03E-82	163.5222885	-0.297324541	0.073107306	1.62E-05	0.000272563	9.09E-05	213.22381	149.85951	176.686176	195.75042	238.06036	202.985031	150.54216	142.16796	138.33206	148.77094	153.53134	145.27911	191.84623	178.95928	188.79251	185.55255	226.50341	145.63716	154.95826	170.78145	162.52413	155.7651	141.66029	153.0621	157.842754	161.79732	175.57258	155.7931271	170.52648	159.60147	86.4694	78.95548	81.112923	66.556084	70.7833	81.210855
8760	ENSMUSG00000033769	Exoc6b	30.18684397	-0.441832108	0.101058706	4.66E-06	2.57E-05	45.54627567	-0.774741844	0.102631255	8.06E-15	6.14E-14	16.7812751	0.384270491	0.098762871	1.46E-05	0.0002502	9.20E-05	25.243292	14.352645	14.864938	16.990968	25.290796	23.027325	21.638918	23.412898	26.5790163	29.479828	27.191077	26.098984	25.59621027	21.115783	21.81917	19.138497	28.406673	18.605457	30.657348	27.236139	34.046932	31.006129	28.636762	29.5377538	18.0572359	15.2689557	17.425706	17.805552	15.783711	16.34649	43.339046	40.429304	45.742649	54.333614	40.210346	49.222695
1272	ENSMUSG00000011008	Mcoln2	33.954845	0.785960246	0.104735954	2.91E-15	4.84E-14	17.36231917	1.867717448	0.105873807	6.03E-71	2.82E-69	6.7742555	-0.42961503	0.11561053	1.66E-05	0.000277562	9.25E-05	60.28085	45.409592	55.71376	49.747219	51.71534	63.59885	5.974272	4.854539	7.50254	4.5071	3.963653	5.116899	53.739848	56.21568	52.85229	62.21033	56.44198	46.0981	35.77368	33.675257	36.18914	38.35006	28.27204	31.468893	5.24048	7.367435	6.67997	5.921536	8.412892	7.02322	17.450943	16.24895	20.26166	19.123991	14.229201	16.85917
14649	ENSMUSG00000059208	Hnrnpm	122.2928992	-0.374152855	0.062238531	9.50E-10	8.82E-09	163.0750135	-0.691053838	0.062568638	6.07E-29	8.93E-28	72.67124133	0.254033771	0.061496065	1.68E-05	0.000280246	9.34E-05	87.829273	88.641876	79.536627	81.804703	76.395121	94.622046	103.107168	98.982031	107.870491	86.055322	83.811251	111.773006	77.80342	91.383337	82.844276	94.681211	93.162591	76.25801	120.13351	120.10083	128.97646	110.47021	129.944805	124.13158	74.915159	73.358985	76.24801	67.644701	72.71431	71.146283	160.75152	152.307432	165.97175	175.03951	159.9136	164.466269
20320	ENSMUSG00000102918	Pcdhgc3	16.68764472	-1.0322788	0.142421562	7.23E-15	1.16E-13	24.06618973	-0.725574594	0.136715386	2.49E-08	1.18E-07	28.95301017	0.46585511	0.130326625	1.69E-05	0.000281355	9.38E-05	8.396325168	5.054784	4.66182	6.574814	6.84873928	11.99714625	42.98034	51.21465	51.47013	45.17884	46.915622	54.10846	13.396416	12.459843	10.670074	10.946495	11.801709	13.095685	15.00374	13.237174	19.10542329	17.48091	20.16502	15.133601	35.491829	29.35157	25.880724	23.49227	26.130438	33.37123	21.173926	20.38392	26.695935	30.26072	22.66487	23.21776735
10144	ENSMUSG00000038079	Tmem237	25.26062263	0.654784181	0.091383532	8.78E-14	1.27E-12	13.88271122	1.652010202	0.096315799	3.26E-67	1.40E-65	45.32929383	-0.341619141	0.086208991	1.70E-05	0.000282257	9.41E-05	50.80642	27.66308	34.57536	32.562551	36.344981	39.88899	36.29719	42.73593	38.36954	40.01458	36.84201	39.1504	38.3469	39.76647	33.21451	37.03002	42.83255	35.111919	22.82822878	22.629087	27.327574	26.004356	24.59943	28.17506	43.66613	46.531313	50.99218	49.89352	38.79539	42.09723	15.15076	15.763404	13.52301	15.12216932	11.496417	12.240507
5113	ENSMUSG00000026307	Scly	100.0659672	-0.649819402	0.082509734	3.98E-16	7.04E-15	59.53217067	0.385668986	0.082200272	1.82E-06	7.12E-06	35.1878625	-0.328503489	0.082171352	1.66E-05	0.000277936	9.50E-05	68.202038	48.155368	45.198305	53.74827	65.4895	63.334444	32.274521	26.97865	33.76442	27.35743	25.495684	37.989731	69.188706	67.51436	70.014836	60.674572	65.871753	67.7679	101.531666	95.525498	93.19776	100.498261	103.617154	106.025464	35.699327	42.346251	32.527009	29.686833	34.708514	36.159241	55.380265	57.371096	56.004594	72.22992	56.087148	60.120001
9989	ENSMUSG00000037661	Gpr160	21.9185965	-1.532307319	0.217649363	4.49E-14	6.66E-13	1.8212321	1.662968327	0.239038913	1.47E-13	1.02E-12	13.91207881	-0.645548247	0.225560044	1.77E-05	0.00029285	9.76E-05	9.3202324	5.95862	5.6788034	6.361287102	6.071412001	6.45500881	9.392430702	8.6981719	12.09882693	5.3377798	6.2831647	8.068096	7.492081	3.620843	3.764924	5.791436	6.006325	3.361055	25.114141	26.057107	14.50233	20.388234	22.581848	22.867919	14.812614	14.73195334	14.32898614	11.5625944	15.313437	12.722888	1.232234	1.4163207	1.7577343	0.8884256	3.540501	2.092177
16132	ENSMUSG00000071657	Bscl2	82.89587057	0.275616093	0.070483604	6.46E-05	0.000289998	52.55502238	0.953051511	0.07294845	4.54E-40	9.91E-39	70.94404928	-0.348089688	0.070705444	1.95E-07	6.21E-06	9.87E-05	81.269318	97.1467524	88.968839	94.921641	86.3260734	98.462501	58.92079527	56.64324457	68.081446	60.365513	58.664292	65.414752	99.334563	86.839108	80.101207	88.017822	77.7765262	92.592315	82.41001041	82.32229	82.861494	83.309056	82.260756	84.211617	77.975895	68.47302	71.5821617	68.687769	67.068116	71.877334	54.049934	52.371437	53.430247	54.091523	47.6945103	53.692483
15518	ENSMUSG00000066800	Rnasel	101.41278	-0.872458394	0.125643708	1.12E-13	1.60E-12	26.62683183	0.767591211	0.12479721	1.46E-10	8.27E-10	24.84859517	-0.440729483	0.120667769	1.81E-05	0.000298142	9.94E-05	45.796052	47.852157	48.785925	46.56841058	48.50812	54.249335	20.595281	19.610522	23.62198	14.438866	14.622194	22.029543	47.302382	47.862348	28.081867	42.994917	49.111666	24.2382	97.33299	111.55135	101.68595	91.11215	101.6059	105.18834	22.98311	25.683857	27.640723	19.709836	23.644559	29.429486	27.76476	24.718207	26.242677	28.53889	26.464902	26.031555
441	ENSMUSG00000002728	Naa20	268.6646417	-0.435983261	0.057425386	1.27E-14	1.99E-13	243.97655	-0.25405816	0.057685003	9.01E-06	3.23E-05	174.7087667	-0.238257249	0.057178637	1.59E-05	0.000268622	0.00010032	208.94217	163.665501	167.48596	162.56009	206.51485	165.76113	164.95829	158.34647	162.25553	160.32121	156.91981	185.73533	168.79345	177.97545	166.12119	166.6844	194.353348	177.25125	242.83356	248.49711	285.22639	255.02396	294.85052	285.55631	186.47904	187.45159	170.43714	162.061	173.5953	168.22853	246.28479	256.10378	235.21972	227.92326	244.64688	253.68087
3571	ENSMUSG00000022641	Bbx	58.73407405	0.796456302	0.074950135	9.68E-28	3.46E-26	41.07019795	1.199750586	0.075390841	2.38E-58	8.32E-57	38.84567957	0.294212172	0.072869364	1.88E-05	0.000307309	0.000102436	103.261615	82.752024	90.526155	95.878735	88.566583	101.015457	56.708936	43.954913	56.174986	56.2424852	54.999134	59.9883625	90.813737	85.789108	66.000212	77.767471	99.911469	67.87603	58.66304	65.964333	52.167241	58.5646654	53.002549	64.0426159	35.3657733	39.515141	40.6425213	39.372691	38.486616	39.6913348	36.4666983	37.811563	40.391933	49.029277	38.3300344	44.391682
7344	ENSMUSG00000030595	Nfkbib	57.09814	0.564578219	0.06566798	1.66E-18	3.58E-17	63.80098	0.426858201	0.065542368	4.56E-11	2.67E-10	46.45733167	-0.272923894	0.066973263	1.88E-05	0.000307309	0.000102437	78.35122	78.04766	78.23011	74.80504	77.71431	75.22527	40.04622	37.336549	36.05096	49.2499	49.3516	43.17038	69.08896	74.01799	67.7877	80.73142	75.06272	75.1706	54.28456	61.11271	55.16024	53.63399	58.80402	59.59332	44.37826	49.0873	47.78536	44.05303	48.16637	45.27367	62.30825	61.88839	65.6083	70.04886	57.79097	65.16111
11223	ENSMUSG00000041132	N4bp2l1	41.01461667	-0.383608241	0.100872021	6.91E-05	0.0003084	15.2003	0.66964368	0.107001021	1.10E-10	6.27E-10	12.70303333	-0.798061605	0.120785391	2.85E-14	4.73E-12	0.0001028	30.4909	26.2328	24.6871	26.9193	31.9412	27.9429	7.47009	7.92544	8.84736	7.54568	6.6815	8.41302	23.6205	25.9507	15.285	21.5727	25.5672	14.5366	42.7519	49.0283	34.6591	38.2281	34.9723	46.448	13.2878	12.9599	14.7155	11.21	11.0525	12.9925	15.317	14.0322	15.094	16.3365	14.7241	15.698
6818	ENSMUSG00000029467	Atp2a2	11.24864167	0.466660268	0.075486511	2.18E-10	2.18E-09	14.06183417	0.363912609	0.074893531	8.33E-07	3.37E-06	8.934062833	0.301598331	0.075005978	1.90E-05	0.000309594	0.000104322	14.36539	13.90843	13.13435	14.24426	13.60817	16.06727	14.96782	10.93029	11.22799	12.97669	11.2475	14.67449	13.06215	15.86607	16.22142	16.33506	16.04709	15.81148	10.23733	10.12656	13.33306	11.63739	11.26221	10.8953	9.21643	8.8706	8.6733	8.823021	8.923092	9.097934	12.133695	14.03033	15.37056	16.50068	12.50682	13.82892
18807	ENSMUSG00000090124	Ugt1a7c	145.2436183	0.385140279	0.100520977	6.12E-05	0.00027628	121.59994	0.739575546	0.102854138	1.37E-13	9.56E-13	37.562355	-0.436468194	0.102132021	1.57E-06	3.70E-05	0.000104435	187.74829	151.23007	183.15996	141.94723	185.41957	204.82719	31.52636	24.3504	38.4257	25.09983	30.56958	28.19358	210.71251	191.4034602	157.783	165.21605	187.81415	147.5893035	154.186	144.90704	158.08495	142.03499	138.9131	133.33563	41.65376	31.23662	48.1532	33.47853	41.13936	29.71266	115.72048	118.2504	121.20063	128.85931	118.75094	126.81788
11805	ENSMUSG00000043279	Trim56	1.296793833	0.878787976	0.152847272	2.64E-10	2.61E-09	1.309354333	0.587637249	0.148442714	2.81E-05	9.42E-05	1.062493667	0.515238725	0.149151761	1.26E-05	0.000221514	0.000105228	2.15306	2.7076468	2.153882	2.8607	1.53344	1.96594	2.03576	1.908614	1.77652	1.577758	1.86789	2.15634	1.48279	1.991027	1.67597	1.94032	2.07462	1.22714	1.05285	1.32664	1.328166	1.42797	1.21872	1.426417	0.834146	1.36281	1.05609	0.886451	0.876685	1.35878	1.13255	1.04456	1.490827	1.548229	1.18998	1.44998
928	ENSMUSG00000006301	Tmbim1	74.796618	0.831941125	0.057725256	1.48E-48	1.16E-46	37.446264	2.089851595	0.058440336	2.00E-281	1.77E-278	88.92082833	-0.232459745	0.056321065	1.95E-05	0.0003167	0.000105567	135.038556	117.756856	105.379706	109.69995	134.42976	128.611649	86.082357	84.233764	96.621952	75.541498	77.806083	84.789203	145.011128	144.022838	124.144029	143.750663	136.225724	126.293015	74.500686	72.016388	75.432507	80.591191	74.832907	71.406029	93.880711	93.164055	89.01186	84.124482	81.947486	91.396376	37.633712	35.305066	40.068724	39.88174	32.503781	39.284561
3263	ENSMUSG00000022098	Bmp1	0.033425917	3.929524536	0.496994355	4.90E-17	9.49E-16	0.010683033	5.964025289	0.835561517	1.45E-14	1.09E-13	29.37321667	0.497454429	0.146281099	1.97E-05	0.000318715	0.000106238	0.420962	0.496332	0.283446	0.58628	0.734584	0.77591	48.5185	43.4317	43.0496	62.2813	54.5738	57.5739	0.844433	1.15538	0.55196	1.00254	0.472734	0.721463	0.107499	0	0	0.0229256	0	0.0701309	21.5431	31.3226	27.8583	28.8643	31.5909	35.0601	0	0	0	0	0.0429427	0.0211555
7959	ENSMUSG00000031820	Babam1	73.62746667	0.292208486	0.052962552	2.33E-08	1.81E-07	78.29828333	0.270679767	0.053269855	3.12E-07	1.32E-06	67.54443333	-0.220615375	0.053275789	1.96E-05	0.000318607	0.000106704	84.0286	82.6742	79.1721	81.206	82.4518	81.7505	63.2665	62.3132	68.759	67.8082	59.0422	66.6222	90.5014	78.7631	73.6461	79.457	86.9369	76.4404	71.1696	75.1682	73.7113	75.3621	72.1497	74.2039	77.0638	67.8757	70.6684	63.6995	60.3163	65.6429	76.7595	72.937	80.3956	82.9545	79.905	76.8381
7794	ENSMUSG00000031520	Vegfc	0.102473683	4.337312581	0.43830196	6.36E-25	1.95E-23	7.433795	-1.036993585	0.208385267	4.61E-08	2.13E-07	3.03736	-0.65472715	0.23498149	2.06E-05	0.000330795	0.000110336	2.44882	2.66227	1.67027	1.87799	1.76971	2.00605	1.96725	1.84845	1.51223	1.87539	1.60044	1.89287	2.42932	1.47484	4.55913	2.74446	2.15788	4.2958	0.0454794	0.135824	0.145348	0.0969906	0.0799371	0.111263	2.36381	3.42325	2.97676	3.21116	3.94489	2.30429	7.47072	7.70121	7.49707	7.15187	7.03998	7.74192
10444	ENSMUSG00000038812	Trmt112	128.380815	0.259916328	0.064480019	4.06E-05	0.000189555	129.1729133	0.307507734	0.065071779	1.80E-06	7.02E-06	128.7830317	-0.275191505	0.064086861	7.10E-06	0.00013666	0.000111079	136.81174	154.42703	147.39653	127.53939	132.22334	138.20953	118.41597	112.90279	116.86306	125.13711	116.98606	117.06284	142.78364	136.6498	129.70968	131.00645	132.58053	150.36096	125.10377	135.6296	127.55881	132.5602	124.98295	124.44956	139.11444	129.43342	124.66185	126.71847	123.14551	129.6245	131.56206	122.43244	141.65761	135.15161	124.26906	119.9647
11649	ENSMUSG00000042595	Fam199x	5.126555	-0.577770421	0.155644102	3.61E-05	0.000170316	6.726113333	-0.972881506	0.159981382	1.01E-10	5.79E-10	3.050043333	0.541589625	0.157426496	9.03E-06	0.000166427	0.000112248	3.99409	2.26583	2.46344	2.23682	2.85924	4.09938	5.61948	4.61643	5.21079	6.41482	5.17748	6.45627	2.53713	3.29008	1.61636	3.26397	4.77601	1.69018	4.09869	5.38706	5.09073	5.44801	5.43627	5.29857	3.0095	2.39445	3.86598	2.84823	3.26682	2.91528	6.72563	6.00366	6.77418	7.32433	6.22479	7.30409
1300	ENSMUSG00000011884	Gltp	381.1633717	-0.483747505	0.108614908	2.59E-06	1.49E-05	208.4604517	0.787767355	0.110673145	1.90E-13	1.32E-12	149.8031667	-0.398356722	0.10583729	2.04E-05	0.000328164	0.00011435	264.6895	164.475	173.431	241.952004	329.595	285.874	150.895	98.8073	105.047	116.192	117.81	140.356454	314.45	361.3761	296.04	333.85117	341.489	241.892	351.68138	420.90981	409.01104	404.443	336.136	364.799	121.489	155.317	162.209	139.858	165.018	154.928	219.166	214.96908	208.075	203.205	177.38181	227.96582
11681	ENSMUSG00000042684	Npl	10.022527	-1.023844577	0.166050655	1.25E-11	1.42E-10	1.529848833	1.39627172	0.1967889	5.46E-14	3.93E-13	31.80424693	-0.485005162	0.141699567	2.19E-05	0.000347482	0.000115827	4.543083	4.2592859	4.556645	3.322608	5.288487	3.7132	25.5123	23.7974	30.100871	20.762314	14.661693	24.441662	5.14229	2.916943	3.880924	3.670882	2.99696	2.53775	8.27431	9.640566	12.90034	10.483154	10.2354	8.601392	34.030964	28.241611	31.8531826	28.868718	36.1203	31.710706	0.953865	1.409594	1.49426	1.70942	1.652019	1.959935
16724	ENSMUSG00000075602	Ly6a	5.903507328	2.211329525	0.192415853	1.21E-31	5.22E-30	51.113745	-0.624009033	0.174344001	0.000111855	0.000343528	222.4404367	-0.682871561	0.185003334	6.01E-07	1.64E-05	0.000119969	18.4925075	24.31924	37.172858	23.344064	20.7203481	27.18880129	110.72791	120.08038	150.786455	101.70186	165.61582	177.8002	27.48139	22.83918	31.66705	28.94524	20.095681	31.452767	6.535775	7.132495	5.388977	3.781856966	4.979739	7.602201	206.83648	213.50539	252.74677	237.28223	228.29476	195.97699	53.10451	50.802941	52.28218	36.889429	45.13295	68.47046
6232	ENSMUSG00000028447	Dctn3	186.3791833	0.390085405	0.068793791	6.90E-09	5.74E-08	207.8185475	0.262716904	0.068951102	0.000116152	0.000355737	183.5132187	-0.338356257	0.068278555	1.81E-07	5.84E-06	0.000120545	211.16932	244.61605	218.038733	232.15341	222.34154	204.93949	157.55547	158.03997	154.17012	165.42942	163.37621	161.37106	197.26763	205.04005	235.486	200.32404	214.98948	232.34947	190.44177	191.32221	184.54578	186.48429	183.77819	181.70286	176.244722	189.3169	174.85926	192.998	194.31882	173.34161	206.717	219.51591	203.73842	207.59803	209.427355	199.91457
3411	ENSMUSG00000022365	Derl1	100.9768333	-0.23705272	0.051745765	3.59E-06	2.01E-05	72.60751667	0.393852653	0.052395039	3.75E-14	2.72E-13	94.61986667	-0.211122387	0.051129361	2.18E-05	0.000346064	0.000122064	80.4055	70.1559	71.8401	75.6425	80.2656	86.7856	87.6089	91.1316	96.4578	88.3956	84.5709	98.8057	82.2819	83.5074	87.5817	83.4749	76.6862	76.8715	99.4505	101.614	99.3339	110.365	101.229	93.8686	103.233	88.2346	95.4924	95.0481	92.6432	93.0679	73.7563	64.5542	75.1963	75.5723	70.1196	76.4464
15322	ENSMUSG00000063870	Chd4	49.756944	0.418510216	0.112125695	7.86E-05	0.000347766	39.43673483	0.522392864	0.113658341	2.01E-06	7.81E-06	30.19943817	0.494235754	0.112950421	4.46E-07	1.26E-05	0.000122741	57.959149	80.3457	48.718201	76.30255	45.817576	58.446737	45.707289	50.668335	57.617878	55.79363	43.244966	51.45606	53.788798	49.324734	40.99516	53.000523	55.47918	43.714445	46.80913	45.98916	50.906747	49.877883	56.673313	48.285431	31.714981	28.376611	27.10474	27.092897	30.414904	36.492496	38.913848	35.006734	42.802186	40.958404	40.132268	38.806969
11687	ENSMUSG00000042705	Commd10	115.2336667	-0.225002377	0.055194723	3.63E-05	0.000171117	91.74306667	0.313575421	0.055892021	1.57E-08	7.59E-08	73.38231667	-0.237737476	0.056045862	1.14E-05	0.000204214	0.000125136	97.323	70.8854	90.7475	80.902	99.1375	96.9443	70.1451	70.518	70.324	73.0186	69.4361	61.7723	97.1938	102.776	95.715	94.0138	100.276	97.3065	111.318	116.577	121.03	111.334	117.475	113.668	69.6209	69.6987	78.5699	77.1028	78.0065	67.2951	95.1129	90.3146	88.0689	98.8269	87.445	90.6901
4582	ENSMUSG00000025193	Cutc	17.56059333	-0.735314136	0.100192682	1.41E-14	2.19E-13	21.83803271	-1.145914597	0.101595089	8.41E-31	1.33E-29	18.09432802	-0.35019991	0.090797893	2.40E-05	0.000378223	0.000126074	8.830861	8.9981	8.865102	9.97972	9.916354	9.41336162	12.45458203	15.97135	15.44135	15.65649	17.24771	15.27638236	7.55433	10.47864437	6.340632	9.68294	7.49665	8.037747	18.48993	17.02861	15.80167	18.6114	16.09933	19.33262	16.9321	17.72679	20.01776	18.69795812	16.60775	18.58361	24.01590158	19.253848	21.2695	22.07779103	22.143347	22.26780862
3914	ENSMUSG00000023913	Pla2g7	183.9736667	2.348146683	0.103050276	6.49E-116	1.96E-113	224.06967	1.895510642	0.103265159	1.48E-76	7.55E-75	302.5505017	-0.372819162	0.098208878	2.41E-05	0.000379592	0.000126531	1001.59102	748.6328	833.21599	777.42694	891.51712	909.16748	248.06769	259.86071	271.47028	239.58346	254.2645	232.656377	821.75199	718.75499	603.53785	714.39752	834.7239	630.85063	234.38168	213.1917	132.55765	202.94492	144.3658002	176.40025	337.12768	271.82582	331.75024	272.21626	325.73866	276.64435	221.59859	213.37634	214.06972	241.43258	219.80031	234.14048
2027	ENSMUSG00000019810	Fuca2	233.2243945	-0.337123177	0.057507783	2.69E-09	2.36E-08	153.7692652	0.382777177	0.058200124	3.28E-11	1.95E-10	115.674945	-0.236130542	0.057989704	2.42E-05	0.000380449	0.000126824	203.89408	141.699333	156.80569	150.226233	176.282783	173.765049	113.388977	112.870029	119.071796	92.436553	111.157554	105.508665	180.268894	168.785736	178.871583	166.79854	166.493669	170.442478	230.247819	227.44535	255.56973	232.22554	234.565138	219.29279	114.685844	110.826383	123.864507	112.78833	118.038478	113.846128	157.82935	144.95232	149.0918	163.031092	148.11365	159.597379
11093	ENSMUSG00000040701	Ap1g2	37.03518068	-0.336042194	0.088614652	8.64E-05	0.000379407	58.70066527	-0.668392237	0.089334797	2.08E-14	1.54E-13	15.58051658	0.438891792	0.091058835	1.21E-07	4.18E-06	0.000127863	28.9991813	19.76244835	26.1220261	26.100635	26.58868902	30.398064	24.037021	21.41988601	24.939002	27.6020509	26.091949	23.390275	33.791781	32.4428972	29.57192026	29.17695823	31.75474802	29.9553773	35.979282	38.09329001	37.71660607	40.0362	35.028478	35.357228	14.44601921	15.99319795	14.407702	12.11422534	15.271049	21.250906	55.108577	48.95345445	63.16516013	75.672033	54.03883902	55.26592802
13383	ENSMUSG00000051154	Commd3	168.497318	0.372228594	0.069083298	3.69E-08	2.77E-07	164.8374875	0.381407394	0.069650375	2.97E-08	1.40E-07	287.0765785	-0.268582393	0.066899637	2.50E-05	0.000389466	0.000129961	196.000266	202.1819397	205.290435	196.145493	202.6743905	191.063172	254.035662	291.151536	251.424273	264.690108	252.702114	266.119535	174.125947	182.865454	195.015446	176.055487	194.2798	189.363288	182.36132	177.214234	159.8499288	156.782226	166.042777	168.733422	314.407383	265.491567	278.079918	295.720229	284.318114	284.44226	166.948026	183.22578	161.397497	150.6342011	167.196515	159.622906
736	ENSMUSG00000004891	Nes	5.333443633	-2.925160143	0.243905223	2.62E-34	1.28E-32	0.402406083	1.924021988	0.264973076	1.57E-14	1.17E-13	2.574945656	0.668129829	0.249845981	2.58E-05	0.000399929	0.00013331	0.824362	0.4380748	0.687961	0.527797	0.554692	0.665608	5.563666	5.917236	6.461575	4.631773	4.469933	7.134071	1.064276	1.31686	1.547248	1.737849	0.687056002	1.77943	3.472282	3.49092	8.57311	3.840482	7.4026	5.2212678	3.287714933	3.074354	2.004053	2.14369	2.642155	2.297707	0.311705	0.28901	0.767753	0.2458605	0.394933	0.405175
1874	ENSMUSG00000018761	Mpdu1	65.76273435	-0.279928901	0.055309604	2.91E-07	1.94E-06	91.34858583	-0.651672003	0.05538829	1.80E-32	3.02E-31	42.97847917	-0.235080201	0.057922881	2.58E-05	0.000399929	0.000133956	48.93037206	46.445903	50.043726	47.246172	46.81508512	53.386032	39.6125195	39.0273	42.083905	38.35739	40.047444	44.201153	49.7342048	51.204419	45.349123	49.276614	52.694143	49.167916	63.545162	70.678274	69.23652707	56.203832	67.650195	67.262416	39.896411	47.570295	40.777116	43.410379	44.911	41.305674	88.434729	94.483304	86.843422	95.787682	91.540057	91.002321
14322	ENSMUSG00000056941	Commd7	129.8839233	0.195719052	0.050267305	8.31E-05	0.000366144	105.5018347	0.514884848	0.051145621	3.78E-24	4.66E-23	91.42436883	-0.236329646	0.051229013	2.08E-06	4.73E-05	0.00013783	151.8497	124.108242	131.36771	131.179723	148.927627	125.11057	89.135896	87.46966	81.30791	83.83942	86.6116	90.56308	121.465561	130.75151	131.95462	121.613195	132.510066	138.868277	137.41827	126.21913	120.65663	136.20655	127.2266	131.57636	94.96891	91.40951	91.01765	90.239893	89.13243	91.77782	107.45222	103.76265	103.334818	109.84455	105.40919	103.20758
1943	ENSMUSG00000019210	Atp6v1e1	232.5975	0.287485398	0.073644467	6.42E-05	0.000288556	652.4043333	-1.185142055	0.07479264	7.14E-58	2.47E-56	234.7903333	-0.308913316	0.072605112	6.54E-06	0.000126731	0.000138429	244.658	295.058	271.282	240.832	242.246	253.888	204.496	205.638	198.954	216.525	240.815	184.128	244.669	249.057	245.065	244.206	239.037	242.322	240.918	236.724	230.921	228.865	230.005	228.152	225.27	232.568	237.768	240.393	257.348	215.395	672.738	648.839	651.074	636.019	686.643	619.113
8937	ENSMUSG00000034320	Slc26a2	17.31675802	-0.440314175	0.120512484	9.64E-05	0.000418947	35.33139918	-1.170486937	0.124566533	2.77E-22	3.11E-21	16.3102735	0.849401944	0.129908627	4.49E-14	7.14E-12	0.000139649	11.924111	9.6002702	9.7871099	10.3694586	11.710157	14.1918012	39.14825	38.147273	36.578342	26.0149092	31.566101	36.866662	15.598937	15.61142	13.1590107	11.5745542	13.635515	9.5338924	14.139403	18.184088	21.3147511	18.840404	15.128781	16.293121	21.0547646	14.9557823	16.1219552	13.552868	12.2175529	19.958718	31.437186	31.201781	37.052905	44.800311	32.4193871	35.076825
9907	ENSMUSG00000037416	Dmxl1	6.129043667	-0.633417129	0.103214387	1.09E-10	1.13E-09	11.14512717	-1.592067745	0.103770402	2.08E-54	6.70E-53	3.062470833	0.375690669	0.100041422	2.74E-05	0.000423026	0.000141009	3.54036	2.793562	4.026895	3.667272	2.9667575	3.949047	4.612828	4.171855	4.547708	4.813302	4.973972	4.909669	2.7602014	3.6702603	2.288857	2.879892	3.842523	3.455355	4.586736	5.992206	5.814736	7.109374	6.572595	6.698615	2.772205	2.824471	3.594459	2.967811	3.253723	2.962156	9.79271	9.822339	10.954374	13.0497	11.63734	11.6143
8188	ENSMUSG00000032232	Cgnl1	15.56797278	-0.380012653	0.098609427	5.71E-05	0.000259524	30.20256083	-0.994554961	0.100603234	3.61E-24	4.46E-23	5.216770333	0.398083863	0.100125561	8.85E-06	0.000163965	0.000141163	12.470787	9.864647	7.95166	10.57836	11.10952	12.16185	10.24727	6.852328	8.426157	7.076153	7.437108	8.533484	10.54618	13.29172149	13.71059	10.14867	14.518539	14.537261	13.46434	14.124783	17.898823	15.737353	16.547037	15.6355007	5.465317	5.505845	5.273545	3.795411	5.894444	5.36606	28.230859	26.356871	30.880294	36.806751	28.526796	30.413794
19637	ENSMUSG00000096887	Gm20594	777.8586667	0.468710949	0.120900009	3.46E-05	0.000163793	1569.866667	-0.867665966	0.124139684	3.43E-13	2.34E-12	872.6498333	-0.437901222	0.118597309	1.62E-05	0.000272563	0.000145452	799.928	1127.78	1216.07	1061.76	823.353	941.815	642.056	702.112	559.35	741.22	697.91	718.553	637.397	755.492	625.53	759.262	820.338	750.723	812.561	738.958	728.598	795.752	818.677	772.606	849.741	813.739	1003.9	929.915	957.545	681.059	1562.12	1782.87	1612.68	1157.04	1730.49	1574
8606	ENSMUSG00000033227	Wnt6	1.5069875	3.356635371	0.187233362	2.62E-73	4.04E-71	1.147457333	4.045173092	0.199814189	2.55E-92	1.75E-90	0.175621317	0.974262032	0.50261234	2.90E-05	0.000444574	0.000148191	15.25218	11.02187	10.27539	17.8562	15.59218	16.4737	0.4477412	0.854547	0.551225	0.187227	0.687772	0.939538	18.14975	16.2444	13.74742	18.53585	15.83448	14.76489	1.167074	1.584304	1.497575	1.470728	1.67835	1.643894	0.0904009	0.161884	0.235404	0.0824353	0.0854097	0.398194	1.082499	0.802946	0.837467	1.011175	1.271489	1.879168
6122	ENSMUSG00000028238	Atp6v0d2	54.2102385	-1.129289904	0.103964844	2.78E-29	1.09E-27	977.3185133	-5.181241063	0.101671347	0	0	125.8416715	0.360048933	0.095185775	2.91E-05	0.000446191	0.00014873	23.5754	23.4963	21.4259	19.4506	20.5291	24.2183	184.888	164.913	156.121	220.715211	223.776	183.761	28.5551	23.3529	17.6464	20.0992	24.8931	22.9962	61.062631	54.8644	57.3425	40.0709	55.3896	56.5314	122.057	123.15	140.314029	130.534	131.326	107.669	960.968694	907.754	966.91781	1079.41074	1000.352606	948.50723
1525	ENSMUSG00000015568	Lpl	371.7913605	-1.61401486	0.188134126	2.88E-19	6.49E-18	527.5589437	-1.664636628	0.186731074	2.29E-20	2.35E-19	22.7378	0.563044931	0.187729385	2.92E-05	0.000447469	0.000149156	158.30243	64.55312	98.55572	77.95683	118.03774	130.59466	51.38019	26.76585	53.39324	35.19802	28.38304	69.3545	137.39345	132.9269	162.07933	134.944369	142.60166	118.3673	293.738192	296.29746	576.43581	257.849985	440.451116	365.9756	19.56197	21.93663	30.12417	23.07218	19.48558	22.24627	505.825514	491.410153	523.05459	615.7562	519.507902	509.799303
1465	ENSMUSG00000015092	Edf1	335.2366108	0.59582017	0.066137654	3.51E-20	8.27E-19	402.6676547	0.296145929	0.065745701	5.31E-06	1.96E-05	365.28153	-0.258507201	0.064581704	2.81E-05	0.000433267	0.000150944	451.0272604	482.09646	459.721837	480.93601	465.034673	432.087346	338.0467171	327.198984	349.398875	337.4376291	314.73716	363.505246	366.373225	396.005575	427.609769	435.406133	425.134001	493.801656	332.439574	331.95357	335.86943	343.53976	329.090019	338.527312	375.1047455	395.309766	346.42566	363.3960274	363.490051	347.96293	380.016638	418.047464	406.120843	421.86403	392.153972	397.802981
13276	ENSMUSG00000050552	Lamtor4	189.5729	0.580327884	0.104276531	4.73E-09	4.01E-08	115.754725	1.142873495	0.106849766	5.41E-28	7.72E-27	148.2447283	-0.377444855	0.101217374	2.97E-05	0.000452949	0.000150997	205.106	321.7236	267.0807	295.3613	237.7993	234.8862	122.85623	135.13567	122.50302	119.85275	104.4277	129.21281	230.1532	207.6513	198.2938	234.8114	214.4005	244.9941	188.0787	202.596	172.8517	190.8439	192.1084	190.9587	161.79078	152.59845	137.63674	140.49191	153.92758	143.02291	121.32281	119.90388	104.95033	104.66536	119.36666	124.31931
14527	ENSMUSG00000058325	Dock1	15.965	-0.544312778	0.098703288	7.84E-09	6.47E-08	8.466741667	0.595102662	0.099987783	9.85E-10	5.27E-09	10.95938	0.358325606	0.09483513	3.01E-05	0.000458405	0.000152825	11.8544	7.20605	8.72103	7.79268	11.0858	12.104	16.3414	15.4503	16.9607	16.6281	16.6166	16.5046	12.258	11.895	8.20828	11.971	11.9633	10.0857	13.7758	14.0826	18.0915	16.3311	17.1018	16.4072	12.7636	9.88298	11.25	9.9602	10.3317	11.5678	8.39774	7.54538	7.02462	10.9226	7.37592	9.53419
16282	ENSMUSG00000073125	Xlr3b	7.029252983	-1.421696144	0.200182316	2.43E-14	3.68E-13	7.325351017	-2.139447841	0.21118768	1.65E-25	2.15E-24	6.130877833	0.555782158	0.184448302	3.07E-05	0.00046442	0.000154807	2.474466	1.9933636	2.5173462	2.0484919	1.81708	2.8526002	12.1728867	12.54871	13.435097	12.167174	12.459832	7.114796	1.7300056	1.972224	1.00449	0.512811	2.120762	0.886343	6.6704129	8.685195	6.925556	5.529241	5.58592	8.779193	4.396787	7.446251	6.555586	6.130789	5.692781	6.563073	6.8772931	7.852754	6.542554	9.38615	6.111157	7.182198
8881	ENSMUSG00000034165	Ccnd3	95.47296301	0.782826049	0.053010697	1.11E-50	9.40E-49	65.66797205	1.694706451	0.053467727	9.90E-222	4.08E-219	141.1206952	-0.208320067	0.051423144	3.09E-05	0.000466143	0.000155381	159.3579859	136.718736	129.1758438	145.2718455	166.0558674	163.213067	141.783128	133.788509	132.424359	137.943255	139.7097321	131.3721511	196.5576075	193.3936748	166.196653	179.9751353	188.1899405	170.184916	87.02145259	85.00059316	107.1810747	109.625856	94.745065	89.26373664	143.1267932	150.4846714	137.898719	140.4655316	132.378476	142.3699801	61.960496	65.7190306	67.2360068	68.384376	61.01901992	69.688903
1119	ENSMUSG00000008540	Mgst1	312.6316308	0.437505234	0.120795114	0.000110464	0.000473775	46.53318467	3.005956447	0.126825089	2.13E-125	2.55E-123	174.0657687	-0.619856532	0.128893001	8.13E-09	4.02E-07	0.000158059	389.167816	372.16642	431.467541	367.37854	431.617222	380.462068	114.26756	141.34636	149.162781	99.24864	92.92571	112.95126	316.084264	329.416794	303.00911	323.530899	344.410502	329.008955	380.988503	329.676187	242.552233	319.4576	288.017024	315.098238	189.124635	151.775509	174.703898	165.560484	205.0825	158.147586	57.0964	46.87117	47.298614	31.524272	48.762582	47.64607
1581	ENSMUSG00000015947	Fcgr1	34.39308333	-1.353841143	0.163064095	1.95E-18	4.18E-17	3.505588333	1.789420136	0.169851233	2.88E-27	3.99E-26	13.70496667	-0.505691471	0.157519307	3.29E-05	0.00049291	0.000164303	9.80767	11.2945	15.5525	11.5459	11.361	10.8772	10.4681	8.71936	11.9729	6.01258	10.463	10.317	12.018	10.7946	12.9516	12.5984	7.81545	7.39897	30.3425	40.2109	36.4497	26.6891	32.9666	39.6997	16.4447	14.455	14.5581	12.1712	11.8075	12.7933	3.26561	3.48202	4.07834	2.66914	2.90877	4.62965
7749	ENSMUSG00000031438	Rnf128	198.06655	0.866600873	0.087124977	7.50E-25	2.29E-23	137.7801667	1.626116034	0.086628469	7.01E-80	3.82E-78	58.46281317	-0.323794053	0.084438587	3.36E-05	0.000502367	0.000167456	373.5915	292.83172	314.411	316.6513	323.3501	375.2335	59.13983	41.20405	58.7991	42.12555	49.41089	55.3288	415.8413	401.9779	342.622386	374.883455	361.482486	299.8272	184.6555	180.0157	228.5568	183.4762	207.5784	204.1167	62.7727	54.4243	63.94234	44.162009	62.5309	62.94463	139.8469	119.4979	130.2524	154.9696	128.3779	153.7363
20502	ENSMUSG00000109336	Samd4b	6.25334	0.730397768	0.085040534	5.93E-19	1.30E-17	7.181256667	0.84541275	0.084044229	1.13E-24	1.42E-23	6.37822	0.315107527	0.081772504	3.37E-05	0.000502548	0.000167516	10.4484	9.30087	8.45335	9.65082	10.0592	9.49795	8.92621	8.86864	8.81056	9.29008	8.92761	10.0713	10.1356	12.8261	11.6278	10.7568	11.4337	10.1029	5.23493	5.08293	5.18407	7.52795	7.71087	6.77929	5.54414	6.6634	6.4414	6.24713	6.47253	6.90072	6.9209	6.27749	7.44039	8.56423	6.79272	7.09181
13591	ENSMUSG00000052384	Nrros	517.8515532	-0.30892014	0.082696103	0.000118538	0.000505075	220.1672703	1.100469479	0.084955671	1.23E-39	2.65E-38	130.7211353	-0.547729747	0.08515702	2.38E-12	2.70E-10	0.000168359	441.577717	304.37448	288.311635	348.764339	481.220309	400.159771	112.0926897	92.6155985	108.977841	85.786278	81.31183579	101.6659379	431.840746	431.523059	344.9825328	389.919578	452.144993	396.901374	466.07644	497.95103	567.019086	558.988222	507.539741	509.5348	148.620122	133.7127766	143.6925314	110.611256	132.978609	114.711517	212.89499	207.4319604	217.150255	245.90052	206.209045	231.4168515
15140	ENSMUSG00000062591	Tubb4a	1.134501833	0.890834147	0.250064612	1.19E-05	6.10E-05	0.447995833	2.95669014	0.271792816	7.70E-29	1.13E-27	1.854801667	0.642075903	0.237089763	2.95E-05	0.000451122	0.00017072	3.03022	2.43206	1.81419	1.70754	1.75394	2.04794	3.86477	4.31022	3.64721	4.06024	3.32053	4.71402	2.79211	3.2556	5.59584	3.03324	2.18431	1.73804	1.35847	0.976225	1.0054	0.965671	0.962515	1.53873	2.5091	1.97983	1.88213	1.21863	1.69787	1.84125	0.423552	0.285793	0.773957	0.494592	0.264041	0.44604
4545	ENSMUSG00000025135	Anapc11	224.4549747	0.255517993	0.067709342	0.000118598	0.000505203	162.1090083	0.765593576	0.069228773	3.79E-29	5.62E-28	247.921328	-0.327305923	0.066933339	2.78E-07	8.49E-06	0.00017123	229.521289	268.137044	241.451214	246.668721	245.44312	227.98366	221.62237	235.970718	216.60517	221.721714	190.71916	220.684875	215.065701	237.478463	242.641708	230.529	232.22585	265.44754	225.759708	234.285154	212.916688	224.53553	219.996147	229.236621	259.19682	270.700044	235.416541	239.944283	235.53353	246.73675	158.00239	160.678466	161.499226	168.336832	158.010506	166.12663
6316	ENSMUSG00000028603	Scp2	467.2445527	-0.244767934	0.063377101	8.52E-05	0.000374554	439.5418748	-0.322234793	0.063946221	3.58E-07	1.51E-06	410.8321918	-0.266809081	0.062499605	8.42E-06	0.000157073	0.000177713	353.771459	344.8059	368.014736	352.2198	365.5414	345.2617	364.9179	399.507925	390.632692	364.1365	363.6584	386.188455	316.8865	301.258219	259.1544	310.8794706	332.601413	283.191868	495.1636	496.223	429.5091	466.567016	441.5951	474.4095	408.32	398.699	439.9989	422.5978	411.8617	383.515751	458.596758	463.221553	414.9979	418.28759	470.245702	411.901746
9936	ENSMUSG00000037493	Cib2	4.374408333	1.310923825	0.182530735	1.18E-14	1.85E-13	1.051789167	3.172508163	0.217804366	3.00E-49	8.39E-48	25.40685	-0.504888646	0.158727391	3.66E-05	0.000540012	0.000180004	9.24048	8.26311	12.2405	12.026	10.8843	7.95362	22.4816	16.0537	14.4351	18.2929	15.2485	21.0501	5.70139	7.92503	7.72762	9.12756	10.7202	9.64897	4.02939	4.87056	3.86233	5.9565	2.62311	4.90456	20.705	26.3369	25.0789	25.3423	27.2919	27.6861	0.947029	1.68305	1.00655	0.479113	0.785243	1.40975
5329	ENSMUSG00000026701	Prdx6	163.763225	1.397610975	0.053919468	9.87E-150	6.43E-147	177.1813807	1.477959166	0.053817311	2.51E-167	4.79E-165	228.1037941	-0.211496829	0.052807862	3.69E-05	0.000543507	0.000181169	424.514344	383.59077	384.824353	386.408071	376.1412	394.07135	228.60973	228.618675	232.1102716	212.33303	188.47218	227.6771449	412.072777	435.82394	431.47653	428.019373	405.06534	425.20137	160.325691	154.917863	180.57249	163.833948	168.59355	154.335808	247.14911	232.78031	211.302412	221.46812	234.32982	221.5929928	178.085612	169.158427	172.5564	187.34014	178.6131354	177.33457
18843	ENSMUSG00000090272	Mndal	61.234358	-1.362042825	0.17799436	3.71E-16	6.58E-15	30.84009377	-0.595130248	0.171310685	0.000184105	0.000548235	28.06365801	-0.741825571	0.191663052	1.73E-07	5.69E-06	0.000184641	17.67711149	22.227308	23.415434	16.935926	20.114286	24.250675	15.568587	11.29872134	13.023216	11.604391	25.747999	22.775294	12.050622	22.215907	18.405919	18.06218	15.175545	14.879162	55.73202	79.218316	55.474121	45.145869	55.30932	76.526502	31.776913	23.924203	35.184396	23.03469902	26.53366404	27.928073	31.40154	26.7570926	36.03746	28.675953	26.205521	35.962996
1526	ENSMUSG00000015575	Atp6v0e	862.187061	0.391359812	0.073309753	4.50E-08	3.34E-07	2053.653315	-0.797599329	0.07408175	8.25E-28	1.16E-26	919.3311825	-0.278675643	0.071642713	3.89E-05	0.000569681	0.000190005	1053.14576	1015.4125	1060.45289	997.34584	1109.16343	967.47861	816.75981	839.55032	804.35894	854.75519	843.79272	854.87413	959.255772	931.76603	977.50231	988.642989	1049.11927	1124.5055	907.5378	878.877511	824.274052	863.321253	850.69605	848.4157	965.84147	921.80708	892.94193	960.99658	922.84693	851.553105	2170.32246	2274.61935	1994.82608	1704.12718	2223.93417	1954.09065
3003	ENSMUSG00000021608	Lpcat1	11.0093877	0.455289738	0.121939321	6.56E-05	0.000294086	60.08082	-1.964157515	0.122427969	3.00E-59	1.07E-57	14.08932883	0.436684016	0.118497891	1.69E-05	0.000281355	0.000191814	15.89662	12.12545	10.91367	16.73735	15.9996602	12.91682659	23.521005	15.93922	18.822534	25.918643	27.137933	26.25709001	12.370099	15.06892	12.2103947	14.21383001	16.13035	8.56224	8.493863207	11.121724	13.206477	9.55729	11.25654	12.420432	10.180487	15.663048	13.956687	14.351541	14.7276	15.65661	57.3487	61.3402	61.32245	62.80747	56.1909	61.4752
2540	ENSMUSG00000020733	Slc9a3r1	93.66	-0.440027477	0.064433763	3.36E-12	4.12E-11	36.19351667	1.364011401	0.066870395	8.11E-94	5.75E-92	22.36636667	-0.272933071	0.070156107	4.05E-05	0.000588661	0.00019622	59.7465	61.4984	65.8171	56.4918	62.5482	65.4451	18.2826	18.0619	22.7039	21.1187	18.2232	24.1763	81.4311	90.3821	77.1549	83.2438	72.9337	74.3066	93.1164	98.9184	90.982	92.0606	90.6359	96.2467	22.6578	22.035	23.8462	19.6699	23.5754	22.4139	35.4066	32.2416	37.9514	39.7053	34.6567	37.1995
6681	ENSMUSG00000029207	Apbb2	59.58103983	-1.056724009	0.089716723	8.14E-34	3.92E-32	53.49297712	-0.456175857	0.087759316	1.15E-07	5.10E-07	26.8678432	0.32346966	0.085395742	4.06E-05	0.000589421	0.000196644	31.53588945	21.187796	25.0053765	28.0425067	25.4458643	22.54940805	42.025797	34.0935779	46.273071	36.01300794	32.262255	43.1169269	30.8814249	33.79442314	30.320907	30.66469357	35.7033079	36.736658	48.951344	55.518083	68.346459	51.428973	63.561951	69.679429	28.36895843	27.20608331	27.46319301	23.754298	25.576386	28.83814045	52.7546	50.3922344	54.690437	62.663152	47.45716902	53.00027028
5588	ENSMUSG00000027222	Pex16	25.3258773	0.848705606	0.096590406	4.94E-20	1.15E-18	63.47650017	-0.615970223	0.092991826	1.21E-11	7.40E-11	28.56479	-0.345995884	0.092738229	4.10E-05	0.000594677	0.000198226	35.588443	43.02741	42.809275	41.473798	50.08929	38.991682	22.429737	22.856104	23.10371	25.75971015	28.072352	23.6852979	43.299333	35.559096	28.7708	37.802253	36.938781	27.18656	28.7386047	24.087362	24.376296	24.70868	25.147042	24.8972791	28.468901	31.998331	28.24606	27.74362	29.212145	25.719683	61.26315	63.10068	64.318418	67.74408	62.959343	61.47333
5983	ENSMUSG00000027995	Tlr2	54.118	1.678768654	0.101370149	5.36E-63	6.14E-61	30.33468333	2.43432836	0.101870698	1.37E-127	1.67E-125	34.1487	-0.359174608	0.097676758	4.41E-05	0.000628516	0.000209505	154.567	162.502	156.841	148.777	147.06	178.325	28.4117	32.3282	28.3215	26.1466	31.5574	24.9064	164.986	166.428	137.27	138.083	146.232	96.525	53.3436	52.752	54.106	66.2695	51.0353	47.2016	36.491	30.0895	37.1106	31.7957	39.4463	29.9591	31.6074	26.1955	31.0666	31.3378	29.4997	32.3011
9275	ENSMUSG00000035352	Ccl12	87.41938333	-0.554983911	0.165471297	0.000157589	0.00065594	28.65327	2.106400787	0.173827631	3.60E-35	6.72E-34	71.03642333	-0.996045118	0.184419312	6.62E-11	5.63E-09	0.000218649	64.00369	45.1564	46.674	46.1985	53.53906	50.3676	36.5323	30.8273	35.94065	27.22	39.4024	49.89234	55.8231	103.16501	139.447	117.09922	97.6925	134.97065	72.12972	70.8255	108.24052	78.54679	104.41186	90.36191	81.17057	59.6233	62.25674	63.006	83.18443	76.9775	28.1712	32.1149	25.208	20.15601	31.12246	35.14705
18171	ENSMUSG00000083380	Ndufb4c	201.5491667	0.425822218	0.10431843	1.81E-05	8.98E-05	331.2531667	-0.44332106	0.10465273	1.33E-05	4.65E-05	340.5856667	-0.370235609	0.100052087	3.58E-05	0.000531183	0.000222506	231.621	267.084	292.591	251.759	251.117	198.672	297.07	312.739	292.394	260.148	227.905	308.046	209.903	187.151	193.476	225.974	194.976	223.511	198.122	204.436	197.96	193.28	215.258	200.239	381.278	351.119	310.084	353.639	327.366	320.028	330.691	376.33	316.21	296.813	371.291	296.184
3985	ENSMUSG00000024044	Epb41l3	1.802809725	2.067145299	0.13635169	4.98E-53	4.61E-51	0.840037262	3.288408573	0.15206032	7.43E-105	6.30E-103	30.85210565	0.399602414	0.113141843	4.77E-05	0.000668697	0.000222899	7.598012	5.54264	5.802344	6.7540112	8.7149984	7.502299099	44.0402897	47.139855	46.50137	57.0223	55.51202	40.83047	9.53772	8.9057	5.69280267	6.43293	6.7874518	5.27637917	1.915370052	1.941443	1.51456	1.68444	1.9092453	1.8518	33.90754	33.34596	31.1944401	32.7639878	28.065616	25.83509	1.157322842	0.734196791	0.738985	0.758644366	0.887398004	0.763676569
15879	ENSMUSG00000070034	Sp110	44.56199048	-0.411443645	0.115811529	0.000162118	0.00067215	16.5591848	0.950885614	0.122795717	8.63E-16	7.02E-15	13.49670597	-0.807252439	0.137352605	3.28E-12	3.61E-10	0.00022405	29.3734241	31.514693	31.0362087	28.243203	27.69754	28.7020021	7.856401	5.65438133	11.106255	5.565577	8.897969	9.879850202	27.171767	30.365641	25.914096	30.603043	25.4458221	27.89945377	37.950263	46.600772	38.362175	47.1782755	42.8143501	54.46610725	16.72798	14.5622384	12.7726351	11.5076823	12.430591	12.979109	16.1934732	16.216609	16.55296267	17.028311	13.191771	20.1719819
4130	ENSMUSG00000024298	Zfp871	16.22188933	-0.560716565	0.11787676	3.95E-07	2.57E-06	15.57591333	-0.420319104	0.117256344	0.00020707	0.000611691	8.924987833	0.467837426	0.115913971	2.79E-06	6.05E-05	0.000224925	12.7142	7.415024	9.70498	7.16477	9.280484	12.2504	14.63619	14.1798	15.92978	14.23026	15.97859489	13.5595	12.202141	12.349869	8.162620425	8.628499	11.1883	6.4892468	14.832696	17.12225	15.62787	14.70948	16.32829	18.71075	8.74538	7.92594	11.672645	7.35083	9.106812	8.74832	14.94255	14.38759	15.992521	16.770811	14.91339	16.448618
10532	ENSMUSG00000039087	Rreb1	13.40359868	-0.620628971	0.148448277	3.98E-06	2.22E-05	18.63794637	-0.885192106	0.149608517	3.84E-10	2.12E-09	5.790753542	0.470366762	0.144308639	4.66E-05	0.000657196	0.000226475	9.3666066	6.4438295	6.891785591	5.1223876	7.3350845	10.4033797	12.315059	8.8545935	7.872509	12.116479	9.9690662	8.5805798	8.010955	8.608534	9.1731666	9.702519	9.236062	5.5824986	8.80946996	13.12651361	11.2654367	16.6674454	15.9047236	14.6480028	5.98267975	5.9468002	5.7125846	4.3778898	5.2711268	7.4534401	15.218519	19.303386	20.39664	21.50018532	15.6791934	19.7297545
15255	ENSMUSG00000063439	B9d2	32.96103333	0.384568073	0.077726683	3.69E-07	2.41E-06	34.49446667	0.362147401	0.078548572	2.84E-06	1.08E-05	24.30195	-0.310287917	0.08218422	4.79E-05	0.00066997	0.000227741	38.1735	38.2868	40.8378	37.0504	44.603	37.5966	19.8327	19.7295	19.2431	21.8523	22.0622	25.8766	38.0861	37.5939	41.6393	36.3751	40.7089	35.3921	36.5731	34.1851	27.7588	33.7391	32.8775	32.6326	27.3562	21.6594	23.5386	24.4057	25.189	23.6628	35.511	36.0067	32.6716	34.2577	32.8072	35.7126
9724	ENSMUSG00000036896	C1qc	4896.64808	-0.453782757	0.13014509	0.000169559	0.000698569	994.0577333	1.713268984	0.13472955	2.46E-38	5.07E-37	2176.040902	-0.799046962	0.14377475	2.31E-11	2.19E-09	0.000232857	3183.87487	1826.78665	2471.2466	3628.9923	4239.21482	3567.57161	1544.19393	1093.1472	1260.95573	1256.69187	1230.9301	1521.2904	3131.11547	2984.81151	2103.187623	2937.48205	3433.19756	2533.16573	4162.33146	5651.8569	5205.18731	5216.02159	4538.84297	4605.64825	1765.13733	2163.17154	2362.50052	2192.81442	2478.1059	2094.5157	1079.08855	1208.31887	1024.81654	754.51241	817.58303	1080.027
10925	ENSMUSG00000040249	Lrp1	294.0551402	-0.884300983	0.088082049	2.69E-25	8.51E-24	164.9448744	0.310333837	0.086048178	0.000240382	0.00070388	106.5581435	0.600942759	0.088341988	7.69E-14	1.17E-11	0.000234627	163.5762624	133.706721	116.952221	160.500339	120.194218	158.6081024	205.385592	161.00106	180.929041	196.503012	201.132103	184.270705	154.488617	204.364917	200.342822	171.822738	175.156009	150.659737	243.300918	273.389295	327.514889	298.527483	319.906427	301.691829	92.659634	115.852532	106.324211	88.875356	112.016809	123.620319	144.232679	148.3643092	180.465484	187.089417	161.0193392	168.498018
8747	ENSMUSG00000033732	Sf3b3	34.39661667	-0.294163952	0.079070398	0.000131811	0.000557283	58.22511667	-0.688091072	0.079810342	1.74E-18	1.64E-17	29.825	0.323215634	0.077352406	8.08E-06	0.00015201	0.000236431	30.9983	23.672	21.0729	22.6153	23.3596	29.9208	43.1056	40.4523	46.6515	39.77	39.3596	48.3744	34.6242	28.614	30.4525	29.2088	27.4044	32.5747	31.0774	31.1252	40.6439	34.3034	34.6258	34.604	33.1821	29.2438	30.5736	26.6762	27.6882	31.5861	58.5499	48.7749	57.354	66.9577	57.3852	60.329
3093	ENSMUSG00000021764	Ndufs4	29.52768333	0.386747632	0.093846513	1.81E-05	9.00E-05	51.78961667	-0.564505724	0.094459969	9.43E-10	5.06E-09	57.91098333	-0.334228156	0.089234681	4.34E-05	0.000622911	0.000237634	33.1532	38.5032	36.2067	37.1884	36.4366	30.7318	50.1764	51.5506	48.6446	49.0948	51.1007	48.7631	32.1829	27.395	29.1411	28.0162	31.7631	30.053	29.1087	29.7764	28.629	27.4341	33.3869	28.831	63.8608	57.545	54.7954	58.2019	55.7508	57.312	57.4692	58.5971	51.4665	38.3643	55.3364	49.5042
6976	ENSMUSG00000029762	Akr1b8	324.3263333	-0.494463377	0.083067515	7.87E-10	7.38E-09	390.4641667	-0.507013291	0.08316309	5.37E-10	2.92E-09	172.0216667	-0.305107173	0.080982676	5.16E-05	0.000716183	0.000238731	221.709	201.547	191.335	221.43	203.669	193.081	159.789361	146.525	151.549	144.983	132.525	180.451	198.897	207.187	276.157	216.139	217.999	275.964	339.661	295.407	343.102	322.44	339.739	305.609	181.733	160.048	180.176	163.927	185.249	160.997	389.437	376.333	390.195	408.847	373.437	404.536
19325	ENSMUSG00000094472	Gm21897	8.13826	-0.508463329	0.149308687	0.000170891	0.000703033	8.886686667	-0.682962825	0.153732322	2.34E-06	9.04E-06	5.51483	0.628109371	0.157880867	3.38E-07	1.01E-05	0.000240724	6.91632	4.39676	4.94626	4.89321	3.78756	4.83778	9.16363	7.89655	11.6533	11.5433	11.1701	12.0239	4.03104	5.59386	4.66192	5.44636	5.19991	2.55124	6.5218	8.55626	7.88659	6.58474	8.54407	10.7361	4.54293	5.79064	7.34149	5.61423	5.12043	4.67926	8.17394	9.96185	10.6917	8.73842	8.02249	7.73172
6063	ENSMUSG00000028121	Bcar3	19.32433333	-2.499725019	0.12613254	2.14E-88	4.22E-86	89.02998333	-3.789540538	0.120785856	3.37E-217	1.33E-214	13.12728333	0.394247637	0.111924258	5.26E-05	0.000725376	0.000241792	4.13232	2.32008	2.71964	2.42322	2.9987	3.984	20.0266	19.1703	20.1089	20.6969	20.2761	23.2578	4.44033	5.12306	7.00101	4.62106	4.91333	6.74928	16.9334	17.1275	24.2188	17.6615	21.6064	18.3984	16.7207	13.4949	10.3785	13.7438	12.3823	12.0435	88.8273	76.7088	90.9934	103.924	81.7445	91.9819
6237	ENSMUSG00000028455	Stoml2	94.9046025	0.241890063	0.062882385	9.13E-05	0.000398542	160.2879595	-0.375777037	0.062503996	1.27E-09	6.73E-09	159.2361788	-0.247711819	0.060474754	2.03E-05	0.000327407	0.000241985	112.987703	91.02799523	106.034651	95.593505	102.3513514	105.842763	141.732874	154.444073	145.8219079	159.881983	148.954366	142.003329	108.8004574	104.1469918	85.208564	114.248671	110.062571	108.68501	89.53415	87.97241	98.226344	100.422719	95.398729	97.873263	158.941685	161.018575	164.455238	169.368758	154.82315	146.809667	147.862305	163.224881	157.665482	171.248491	172.2253449	149.501253
613	ENSMUSG00000003849	Nqo1	6.563723333	3.4047026	0.139877691	2.47E-132	1.13E-129	19.65438333	2.161090219	0.133322177	1.80E-60	6.58E-59	17.669	-0.438362231	0.130605199	5.31E-05	0.000727748	0.000242583	74.5021	56.8279	66.9283	56.3863	58.9283	70.2859	13.6496	19.0524	15.0285	8.9952	9.31285	14.7088	77.531	70.0391	82.4669	76.5542	67.7346	81.5913	6.38411	5.06181	6.19917	6.92795	8.58958	6.21972	18.2925	14.3243	19.6802	16.868	17.7127	19.1363	21.5584	17.5302	19.9856	17.2976	20.7632	20.7913
6922	ENSMUSG00000029650	Slc46a3	102.6533403	-1.480023265	0.189684616	1.38E-16	2.56E-15	17.99930167	0.722155825	0.185434438	2.21E-05	7.56E-05	26.96492247	-0.545142516	0.186302177	4.61E-05	0.00065272	0.000242775	33.08725	32.36706	28.86499	28.65274	27.62337	43.79499731	19.12546	16.330471	20.134292	22.53199	12.52203	16.524699	37.97268	28.454564	16.62309456	35.04815	29.68764	12.8119	120.6691	115.7545018	70.25016	116.515	80.6658	112.06548	27.936008	24.47771	37.40223	22.8876168	22.44468	26.64129	17.60392	17.90424	17.20172	18.45997	14.94124	21.88472
4399	ENSMUSG00000024844	Banf1	185.9785567	0.317189979	0.067910995	1.87E-06	1.10E-05	315.8961167	-0.268396259	0.067523627	5.85E-05	0.000187285	245.5890217	-0.260762553	0.066260993	3.67E-05	0.000540846	0.000246362	212.6389	205.6643	239.9635	203.5194	209.03301	192.87429	238.7719	222.5385	223.50656	227.6978	211.6639	237.8248	212.88011	215.0845	234.1244	215.2525	213.3277	250.0718	180.4429	179.5643	204.1949	184.3626	195.56684	171.7398	250.4191	246.2372	226.4367	255.5285	243.13713	251.7755	297.1806	335.717	315.637	323.033	316.0944	307.7147
4177	ENSMUSG00000024397	Aif1	141.8468419	1.822154458	0.144740323	1.21E-37	6.67E-36	70.10894226	2.003718439	0.145954409	3.11E-44	7.60E-43	180.1271097	-0.451966903	0.137308556	5.45E-05	0.000742031	0.000247344	344.5211003	578.1063281	521.6041742	501.2190765	390.241661	401.8193222	143.67359	137.087033	167.8890582	96.88880822	129.331941	135.7389519	254.2961795	225.1481611	171.0348695	265.246288	329.8199	231.8766063	160.8456347	141.7288831	120.6540076	149.491695	139.016058	139.3447727	192.9282122	179.1779594	163.1034142	181.5994132	204.3037498	159.6499094	70.03566112	82.15684277	64.87378246	61.67884021	77.758	64.150527
5705	ENSMUSG00000027423	Snx5	250.6907557	-0.84815087	0.067351692	7.21E-38	4.02E-36	114.3315728	0.241978353	0.066971744	0.000260033	0.000756549	106.508678	-0.397933925	0.066551307	3.28E-10	2.33E-08	0.000252191	124.711938	121.06492	134.519761	118.941603	119.50738	130.376859	90.387697	82.44041	101.819282	84.224018	87.07217	88.175603	130.358042	128.034738	109.31366	109.97506	118.67389	100.43732	267.533044	270.60365	238.4375	229.5818	239.05906	258.92948	115.236138	98.88139	119.71098	103.236228	103.75453	98.232802	114.73735	101.237598	113.36315	123.16162	116.76014	116.729579
8995	ENSMUSG00000034485	Uaca	5.418135	-0.59533593	0.151557545	1.36E-05	6.92E-05	9.031625	-0.828763771	0.15114863	6.14E-09	3.08E-08	11.2487	0.458443715	0.139423159	5.03E-05	0.000701021	0.00025674	2.93961	2.47566	2.48693	3.63601	2.31761	4.7328	19.1792	17.8033	17.9686	20.823	23.5521	14.8969	3.76538	4.39103	2.60939	3.31188	5.61005	5.71021	5.08287	5.65424	6.87931	4.66771	4.94387	5.28081	9.3245	11.0714	11.4983	11.6223	12.4008	11.5749	8.15731	8.98366	9.4612	9.43861	8.07487	10.0741
4607	ENSMUSG00000025227	Mfsd13a	24.16504333	-0.328148939	0.091215466	0.000190325	0.000776382	15.033868	0.654768151	0.094403529	1.21E-12	7.90E-12	5.480940019	-0.608546611	0.120059801	2.56E-09	1.45E-07	0.000258842	17.599006	16.341981	15.884345	15.54195804	20.198418	17.61819	3.348611	3.00345	3.45594	3.485943	4.250421	5.419254	22.64712	20.908625	18.3509	20.84795501	19.229859	20.508945	22.2579	24.46552	26.097	27.325662	23.529443	21.314735	6.204433	4.976011207	5.875683001	4.181477	6.421385909	5.22665	16.780356	12.69795	15.144625	16.76983	12.627206	16.183241
4740	ENSMUSG00000025503	Taldo1	657.939237	0.626950118	0.082688118	4.64E-15	7.62E-14	812.2376962	0.416202674	0.081989342	2.42E-07	1.04E-06	328.2003092	-0.299515869	0.079949932	5.87E-05	0.000789726	0.000263589	863.190914	970.841683	978.585854	934.227482	906.525367	932.083946	314.06084	291.291823	327.405353	256.011638	240.94295	325.170185	921.731454	873.98136	1028.416914	943.831293	834.729728	986.031487	672.955678	579.39556	695.370933	716.925554	676.065952	606.921745	346.044927	306.95929	334.95048	316.485473	359.922575	304.83911	810.45149	781.75669	822.58561	825.9227	792.881122	839.828565
2394	ENSMUSG00000020475	Pgam2	7.307943333	-2.544680112	0.327492745	5.99E-16	1.05E-14	2.267512833	-1.113764996	0.386018809	0.00026385	0.000767152	172.5703333	-0.95561836	0.299084862	9.50E-07	2.40E-05	0.000263727	1.86931	1.2791	0.786662	1.11575	0.339788	0.957077	44.1928	74.3286	82.8347	109.357	113.499	58.7579	1.87488	1.21629	0.583574	0.0818357	0.552422	0.148319	6.68299	9.02896	6.86516	7.50792	4.61465	9.14798	158.626	188.991	181.509	185.977	134.445	185.874	1.58288	2.82237	3.50915	2.27475	0.715087	2.70084
14938	ENSMUSG00000061232	H2-K1	523.0471108	0.592658875	0.124297579	3.07E-07	2.04E-06	358.2537866	0.921613852	0.126198037	2.82E-14	2.07E-13	327.6658887	-0.408367395	0.118625644	5.87E-05	0.000789726	0.000263921	602.09607	821.411219	798.12558	780.56027	653.44421	745.35146	246.4472164	226.318122	215.242092	216.44742	407.05189	243.62927	684.37311	647.45759	504.506728	646.76566	584.35997	498.024133	542.928981	611.731353	458.811868	487.625123	463.95528	573.23006	316.227419	383.810339	328.112134	296.98668	332.90297	307.95579	362.58882	343.759063	363.14756	377.11221	329.9958264	372.91924
8139	ENSMUSG00000032112	Trappc4	114.0135	0.243437521	0.065700342	0.000160319	0.000665519	102.4569	0.337025593	0.066711146	3.26E-07	1.38E-06	138.5213333	-0.278334866	0.064583601	6.47E-06	0.000125712	0.000264204	128.713	117.726	121.649	121.788	139.572	107.217	127.276	133.474	130.943	125.045	114.869	126.515	104.21	102.98	117.405	106.866	123.039	115.129	106.478	107.023	118.656	125.601	114.849	111.474	143.771	139.928	138.835	132.536	144.014	132.044	100.325	111.953	100.235	95.0904	106.258	100.88
74	ENSMUSG00000000440	Pparg	8.852048333	-2.35246388	0.188792398	1.15E-36	6.09E-35	8.063067148	-2.316523956	0.196281176	1.51E-33	2.65E-32	2.607946167	-0.560173043	0.201857478	5.94E-05	0.000797379	0.000265793	1.860361	1.59766	1.514127	1.36597	1.895962	0.976894	2.33646	1.39157	1.390300001	1.74399	1.49543	1.682759	1.530951	1.309186	2.31256	0.917517	1.81536	0.344051	9.043	7.80813	9.04374	8.56033	9.85295	8.80414	1.84766	3.06155	3.32696	2.457312	2.140365	2.81383	9.22644	7.594452889	6.9067	7.75008	7.13912	9.76161
13759	ENSMUSG00000053291	Rab4b	147.397958	0.390952362	0.06005607	3.65E-11	3.97E-10	112.3468125	0.823048938	0.061280244	5.93E-42	1.35E-40	147.7012897	-0.229357377	0.059360218	6.00E-05	0.000802794	0.000267598	192.32976	161.359941	151.927861	168.665085	215.202233	170.875024	136.553824	139.507445	147.066732	137.822521	132.180741	146.880295	154.434029	158.76285	161.146761	170.974726	190.94669	189.05696	138.22593	143.350673	153.816474	157.269575	138.868146	152.85695	151.670695	157.621879	146.4924	149.35616	137.511115	143.555489	106.462328	112.951626	105.652924	128.072423	107.4336851	113.507889
4135	ENSMUSG00000024304	Cdh2	0.024537283	2.655843533	0.603168681	3.34E-07	2.20E-06	0.027746033	2.672627473	0.587894245	1.57E-07	6.90E-07	15.14437883	0.594615578	0.225884142	5.98E-05	0.000801949	0.00026828	0.1670707	0.2110529	0.124145	0.1828213	0.0625422	0.2993868	30.572435	33.47	28.964639	30.194363	32.37591	32.06948	0.485946	0.167882	0.18255	0.131654	0	0.0204722	0.0494163	0	0.04545	0.0175657	0	0.0347917	18.871631	14.712275	12.63095	13.161528	13.935802	17.554087	0.0435294	0.0155826	0.019008	0.0392473	0.0329006	0.0162083
5197	ENSMUSG00000026469	Xpr1	12.37123275	-0.316739049	0.08823856	0.000203866	0.000824864	107.6771717	-3.271531714	0.08847462	1.98E-300	1.95E-297	9.928685467	0.777772978	0.092840777	3.45E-20	1.37E-17	0.000274955	10.491888	6.9712005	8.384131	8.040518	9.4890123	10.2765736	19.819203	16.89555245	18.345427	20.924235	23.329906	18.911895	10.927022	10.029696	7.651857723	8.4074862	11.560466	8.416722	11.333499	12.055966	11.9181745	12.880556	13.298675	12.740526	10.106288	9.959339	12.060668	8.774442	8.9685493	9.7028265	96.22496	92.52786	108.70601	138.10789	100.04524	110.45107
2178	ENSMUSG00000020102	Slc16a7	12.78248	-0.866372695	0.105418024	6.06E-18	1.26E-16	35.09432333	-2.278205528	0.102510214	8.10E-111	7.89E-109	7.936016667	0.351832204	0.097790983	6.40E-05	0.000844039	0.000281346	5.71251	5.64895	5.317595	7.537944	5.823828	7.245901	9.61156	11.6616	10.71817	13.2382	13.00373	12.9014	7.274657	6.208678	4.464183	6.092408	6.926957	5.754894	12.27255	14.50337	10.66774	12.68499	12.50585	14.06038	8.43607	7.19589	8.89558	8.50577	7.55371	7.02908	34.7305	29.80808	36.73124	39.10787	34.70115	35.4871
16723	ENSMUSG00000075600	Zc3h3	15.05631667	-0.408598712	0.111101562	0.000101779	0.000440541	42.2435	-1.417860889	0.112615805	1.11E-37	2.24E-36	11.07515	0.399424999	0.108136585	2.63E-05	0.000407559	0.0002827	10.8981	8.67931	7.77102	8.01323	11.1853	14.2163	14.6296	15.8701	15.5905	21.7323	20.0128	16.0083	15.2648	16.0319	12.3665	11.7326	12.3225	12.2413	14.9556	15.4665	14.4113	16.128	13.8453	15.5312	10.9285	13.8533	11.0072	8.6899	10.3691	11.6029	40.987	36.8581	43.3428	51.4907	37.9438	42.8386
15853	ENSMUSG00000069833	Ahnak	60.48491667	-0.404637938	0.078567549	1.18E-07	8.27E-07	76.45541667	-0.764750696	0.07955363	1.35E-22	1.54E-21	44.55943333	0.286409564	0.076399711	6.45E-05	0.000848019	0.000282949	38.3757	41.3021	40.0541	41.1934	35.9339	48.1493	58.9489	53.8847	57.4455	69.5258	69.2465	65.5277	41.3142	37.5269	34.8191	37.2334	44.3003	33.8101	60.2255	68.0104	50.9457	55.22	58.1255	70.3824	42.1029	45.7712	43.1408	41.4564	47.3541	47.5312	68.5298	68.3203	80.7166	83.9233	76.4102	80.8323
7559	ENSMUSG00000031023	Akip1	83.190625	0.435660974	0.078407534	1.09E-08	8.82E-08	153.914995	-0.627142999	0.078560324	4.76E-16	3.93E-15	101.3059067	-0.285550028	0.076241151	6.59E-05	0.000860859	0.000286982	96.12862	107.64125	106.36791	107.99397	102.97617	95.88831	87.0365	92.6662	86.5845	96.96606	94.27285	90.50182	77.14656	77.24767	72.86085	85.45927	95.9141	99.2099	91.93327	83.47343	76.304	78.85967	82.7907	85.78268	97.79687	108.20116	104.44749	105.62079	97.52936	94.23977	155.9867	153.5977	152.60717	162.014	156.6056	142.6788
731	ENSMUSG00000004864	Mapk13	0.047055517	2.765487347	0.969590317	4.12E-05	0.000192246	0	4.833823166	0.89041835	1.47E-09	7.74E-09	9.981914583	-0.595813277	0.220195117	4.78E-05	0.00066997	0.000287408	0.382869	0.32015014	0.170096	0.499577003	0.5142953	0.38926802	4.46484	4.744887	7.59553	6.001275	6.41305	7.61158	0.101675	0.594104	0.0783887	0.185797	0.731618	1.234712	0	0.0899081	0.192425	0	0	0	10.215586	8.825099	10.8124	10.5139074	8.4014931	11.123002	0	0	0	0	0	0
3772	ENSMUSG00000023020	Cox14	172.998	0.380942475	0.079727936	8.80E-07	5.45E-06	271.3413333	-0.387049551	0.079918852	8.60E-07	3.47E-06	305.8201667	-0.287374363	0.076764312	6.54E-05	0.000855421	0.000288115	204.659	228.086	219.956	207.689	193.557	177.812	288.013	276.784	272.439	265.71	262.542	286.734	168.573	153.521	171.509	189.905	190.06	186.335	176.934	175.557	170.915	176.993	163.064	174.525	309.6	325.314	299.288	313.644	277.514	309.561	267.955	305.896	260.683	247.309	287.065	259.14
16312	ENSMUSG00000073412	Lst1	130.2618333	1.36743972	0.21732854	5.42E-12	6.46E-11	81.32981667	1.372395982	0.215808872	8.48E-12	5.24E-11	87.0294	-0.579615577	0.218389266	6.65E-05	0.0008673	0.0002891	171.968	439.735	447.889	356.218	184.528	276.566	53.8036	53.6854	62.5589	55.5753	51.8185	46.7285	252.6	210.333	141.576	245.526	170.084	118.841	134.223	150.189	102.242	110.269	126.673	157.975	101.39	95.7546	81.7199	83.5894	76.9826	82.7399	84.9135	95.1473	77.6295	58.2233	89.1277	82.9376
13654	ENSMUSG00000052688	Rab7b	362.801495	-1.384666182	0.074801539	4.03E-78	6.62E-76	106.7383192	0.48292622	0.074701454	5.41E-11	3.16E-10	52.90933917	-0.279898965	0.074565598	6.65E-05	0.0008673	0.0002891	131.92171	123.67558	125.826569	110.96431	128.80362	129.83843	48.45213	47.65425	55.39651	42.403468	38.479539	55.47423	131.17916	150.79213	119.53276	131.66949	122.91333	115.68313	381.4843	365.56646	382.92641	308.63934	374.84425	363.34821	55.679211	58.198674	49.655258	48.73094	51.467692	53.72426	119.29441	94.903655	101.12138	112.01742	102.84143	110.25162
13708	ENSMUSG00000053007	Creb5	12.55005	-0.599141852	0.138852218	2.51E-06	1.44E-05	6.128993333	0.698189229	0.14168993	2.08E-07	8.99E-07	2.369665	0.467678351	0.147680236	6.51E-05	0.000852895	0.000289403	6.99068	6.38787	7.00507	6.63405	5.67012	10.5964	4.63547	3.64244	3.91437	4.61182	4.25287	3.53782	8.76725	12.2785	7.63339	9.14231	9.15658	5.62627	11.7577	14.013	12.8327	11.021	12.9612	12.7147	3.36066	2.35984	2.56295	1.56928	2.6137	1.75156	5.9613	5.28171	5.71047	6.80269	6.01185	7.00594
8802	ENSMUSG00000033917	Gde1	85.68111667	0.696134208	0.074250201	5.89E-22	1.54E-20	70.28082017	1.28809017	0.074710156	5.87E-68	2.56E-66	95.68390333	-0.270753051	0.071834998	6.70E-05	0.000872283	0.000290761	130.75672	121.533	124.643	121.483	138.011	127.643	83.5648	86.5812	87.9927	91.6138	99.2689	75.2837	140.948	131.709	168.778	145.68687	133.44465	160.998	88.4374	88.4863	83.9078	83.1616	83.2197	86.8739	94.6345	93.5109	92.9013	94.9011	103.181	94.97462	64.504	66.1388	68.9511	82.91861	69.1589	70.013511
2395	ENSMUSG00000020476	Dbnl	219.5213333	-0.818859442	0.043472159	1.39E-80	2.48E-78	188.4413067	-0.388660967	0.043401599	2.30E-19	2.27E-18	160.2738933	-0.16696442	0.042697088	6.72E-05	0.000874432	0.000291477	128.3227	100.02995	99.56278	103.01149	130.38651	114.72892	161.809	151.7862	161.7651	162.2319	158.62714	161.8455	111.97642	133.3458	125.37671	122.28438	127.83273	116.74331	196.8589	221.7917	236.2257	213.1575	224.7753	224.3189	167.599	169.33926	154.9101	143.2414	152.2937	174.2599	183.94904	177.5858	188.8503	212.24	178.7314	189.2913
1845	ENSMUSG00000018585	Atox1	743.0607617	0.769973872	0.11086395	1.98E-13	2.78E-12	1435.69839	-0.403153329	0.107803097	0.000118106	0.000361473	853.5817983	-0.382490502	0.1043664	3.58E-05	0.00053108	0.000297518	854.57696	1483.45139	1268.21148	1322.06256	995.04359	1060.16358	718.22985	722.51841	679.04995	723.84942	644.10228	711.475	940.79475	902.71535	855.53018	995.238	878.68214	936.01297	787.3074	741.13714	669.38646	771.04944	745.39812	744.08601	878.78814	854.85309	840.45059	868.15394	890.16526	789.07977	1516.98078	1562.45124	1422.79917	1245.00566	1469.14958	1397.80391
15515	ENSMUSG00000066760	Psg16	12.13653333	-0.370708791	0.08565519	7.74E-06	4.12E-05	14.87855	-0.542472996	0.086379556	1.50E-10	8.53E-10	6.311611667	0.316545884	0.085949129	6.50E-05	0.00085205	0.000297737	11.7253	7.13342	6.98595	7.54331	8.10675	9.3189	8.47614	7.45028	10.7762	8.59806	9.58946	9.68049	8.06682	9.15814	7.73868	8.4025	11.4016	7.38963	11.818	12.8261	11.6369	10.7555	11.6331	14.1496	6.05131	6.84314	6.38935	5.83368	6.50037	6.25182	15.1257	14.4601	14.2573	16.3121	14.4202	14.6959
11161	ENSMUSG00000040888	Gfer	16.43246667	0.538870966	0.083936051	3.19E-11	3.49E-10	13.59071667	0.93546562	0.086531942	2.86E-28	4.11E-27	23.56726667	-0.296237344	0.079985431	7.12E-05	0.000921255	0.000307085	21.2565	25.0449	22.2463	20.3144	21.3892	20.6443	22.4091	21.5257	21.3837	20.2623	21.357	19.3936	23.6173	20.9912	22.6949	21.7925	22.4698	23.3158	14.1481	16.9883	17.2206	18.7783	16.8863	14.5732	24.6882	25.824	20.7121	24.7127	22.2685	23.1981	14.0405	14.6035	12.796	14.0012	13.0039	13.0992
13239	ENSMUSG00000050335	Lgals3	10916.57215	-0.417392654	0.086278526	5.61E-07	3.57E-06	7911.343933	0.305355885	0.086419772	0.000320303	0.000918785	3362.205542	-0.482534294	0.086243369	1.10E-09	6.74E-08	0.000307475	7552.5079	7246.7029	7205.2956	7355.1946	7502.1824	6878.4117	2693.6101	2243.72345	2171.42835	2822.2766	3230.8092	2491.3761	7648.3704	7501.3674	9004.2709	8208.7318	8007.1224	9996.4913	11490.6721	11603.235	10701.568	9818.5801	10592.8707	11292.507	2843.1104	3499.5192	3439.3264	3165.5962	3688.5681	3537.11295	7829.8793	8164.1808	7798.7823	8000.6291	7860.5497	7814.0424
15385	ENSMUSG00000064254	Ethe1	32.63166667	1.194753006	0.075252821	1.60E-58	1.72E-56	12.31393333	2.48209838	0.082160098	7.17E-202	2.19E-199	35.01986667	-0.277251501	0.074156423	7.20E-05	0.00093018	0.00031006	65.04	65.7691	69.0085	65.9538	74.9743	68.2116	30.2095	31.3884	32.7225	35.9354	28.9977	31.9462	61.7733	57.3632	51.1619	60.7436	59.8668	61.9268	35.9563	33.2462	27.3331	35.6746	31.4424	32.1374	36.9263	36.2596	32.4923	35.4273	33.6571	35.3566	11.358	10.8689	12.3064	14.8223	10.8796	13.6484
2248	ENSMUSG00000020225	Tmbim4	157.0237795	0.578006842	0.072570115	3.10E-16	5.57E-15	145.7063816	0.736017319	0.073064357	1.57E-24	1.95E-23	204.397858	-0.263859592	0.070158018	7.26E-05	0.000936213	0.000312071	208.1037546	215.4108861	228.657897	221.96973	189.746926	221.14172	168.84409	199.330851	189.831162	188.542524	178.174691	203.044904	234.3802	198.798131	204.03927	204.21431	215.687745	200.111553	166.58467	160.953591	147.191263	153.370705	155.046558	158.99589	212.983495	195.53988	205.316676	218.886658	207.400299	186.26014	150.034665	147.899056	145.0032914	133.71026	148.9398384	148.651179
12759	ENSMUSG00000047888	Tnrc6b	4.367171667	-0.345175511	0.097768454	0.0002309	0.000926061	5.254038333	-0.450968402	0.098832315	2.90E-06	1.10E-05	2.319736667	0.85250743	0.105519534	4.36E-19	1.48E-16	0.000312362	4.09448	2.48767	2.64072	2.27548	3.63845	3.42934	4.65389	4.1672	5.30898	4.69746	4.92969	5.46827	3.07189	3.52696	3.17523	2.83505	4.21287	2.70638	3.94085	4.21921	4.09863	4.32315	4.323	5.29819	2.34251	2.40639	2.47901	2.01535	2.0838	2.59136	4.66574	4.54326	5.76835	6.58592	4.49699	5.46397
8371	ENSMUSG00000032530	Lyzl4	22.50234717	-0.891669274	0.15483946	2.36E-10	2.35E-09	7.3012115	0.538101722	0.158425078	0.000296681	0.000855593	7.027863333	-0.610177618	0.182276384	5.02E-06	0.000100247	0.000318614	11.88547	11.48678	8.92888	9.813978	9.42233	11.58303	4.6117415	5.101781	5.022422	4.234546	5.746542	2.63483	7.90249	8.305299	10.27414	10.09069	11.81096	7.87303	17.95066	22.56307	24.156543	21.84827	24.6033	23.89224	7.546541	8.75226	6.364727	7.28052	6.60486	5.618272	5.461522	8.438091	5.21116	6.86064	10.713706	7.12215
7038	ENSMUSG00000029919	Hpgds	367.1221667	-1.164317535	0.103010198	2.07E-31	8.83E-30	119.7276667	0.351348715	0.100460923	0.000336455	0.000962295	85.74578333	-0.487727937	0.100899816	5.76E-08	2.18E-06	0.00032149	159.2707	144.772	133.2263	130.2856	159.3638	152.8464	76.5719	58.3434	86.7253	47.8147	48.1833	75.6218	138.1107	140.9278	127.2296	129.2691	144.31	114.7601	386.536	368.073	382.229	340.177	367.579	358.139	95.1922	69.0404	85.7404	87.4686	85.1648	91.8683	135.4163	108.7611	114.1364	112.3404	114.617	133.0948
9431	ENSMUSG00000035891	Cerk	36.2581285	-0.81418852	0.100850453	2.70E-17	5.35E-16	17.41635333	0.417764122	0.099392509	1.64E-05	5.67E-05	10.57711833	-0.352372153	0.098702403	7.06E-05	0.000913645	0.000323458	15.96233	17.43706	16.60115	19.84501	19.51845	20.21369	9.79161	7.151633144	6.72959	9.40927	10.09376844	10.32505923	18.62675	23.9807	20.68143	19.83545	22.2917	15.84578	34.5039	40.2323	39.5758	36.532673	31.36181	35.342288	7.65153	10.88168	11.70682	9.25092	12.31317	11.65859	16.18024	17.569	17.16714	18.01943	16.82995	18.73236
5641	ENSMUSG00000027322	Siglec1	17.87331767	-1.853699142	0.158996166	1.07E-32	4.93E-31	2.900714667	1.141644317	0.164351428	1.98E-13	1.37E-12	5.533755567	-0.473284943	0.153175551	7.64E-05	0.00097763	0.000325877	5.093111	3.41994	3.488992	4.19439	4.49631	5.89489	5.01823	2.79993	3.34977	3.36934	4.69075	4.83782	4.90288	6.25173	4.40171	5.29546	5.351543	7.566781	14.85173	15.7804	19.01565	21.749733	18.835473	17.00692	7.1046	6.0644034	5.54608	3.26488	5.63873	5.58384	2.53058	2.13656	3.1752	3.1426	2.429168	3.99018
2998	ENSMUSG00000021596	Mctp1	43.16573833	-0.391673104	0.113106335	0.000246968	0.000984673	14.72637367	1.455832382	0.119353473	1.51E-35	2.86E-34	5.621793883	-0.525904209	0.131251225	1.32E-06	3.21E-05	0.000338913	33.51467	26.090972	23.386502	25.454799	28.091784	39.066414	4.1588	3.5019077	5.2685083	2.8507728	3.5601645	4.8963405	37.430389	42.47507	31.359375	29.20655	40.20404	29.734473	40.6251	41.56254	51.02364	40.08951	42.40873	43.28491	5.5397703	6.300842	4.86876	4.256996	6.825426	5.938969	13.464706	12.657731	14.208236	16.903034	12.170021	18.954514
829	ENSMUSG00000005583	Mef2c	75.40497167	-1.900704362	0.111041566	6.71E-67	8.48E-65	11.72642733	0.612977692	0.112439467	1.73E-08	8.35E-08	26.42706	0.365656028	0.104584051	8.02E-05	0.001017079	0.000339054	19.313131	16.62788	18.11968	15.641116	19.923898	19.31895	40.75476	42.5433	39.32904	32.83635	50.17408	34.77348	18.330143	19.877668	10.241522	14.959454	19.57849	11.20013	67.62412	83.18221	74.72546	69.65512	72.58547	84.65745	23.93649	26.462203	30.436007	25.32729	25.66227	26.7381	11.595842	10.324519	10.987908	13.192546	11.787529	12.47022
10828	ENSMUSG00000039956	Mrap	0.016951167	2.98808473	1.342211774	0.000131561	0.000556367	0.030077167	3.649335052	1.233498842	3.77E-05	0.000123969	0.216833683	0.038382021	0.258440016	0.590858577	NA	0.000340168	0.5975205	0	1.07784	0.297255	0.245551	0.669327	0	0.942973	0.516147	0	0.376811	0.168929	0.799067	0.265125	0.583029	1.395125	0.441525	1.264268	0	0	0	0.101707	0	0	0.1733481	0.4224402	0.225699	0.288626	0	0.1908888	0	0.180463	0	0	0	0
14541	ENSMUSG00000058427	Cxcl2	9.843841667	3.273114472	0.172630863	1.51E-81	2.76E-79	8.859991667	3.556783514	0.174006978	5.50E-94	3.91E-92	3.09577	-0.597438092	0.237916909	8.10E-05	0.001024466	0.000341489	96.7776	96.6369	102.015	87.7909	64.9142	75.8847	2.25673	1.57248	1.48747	1.22979	3.39703	1.1092	69.991	81.0942	129.726	89.3072	77.0788	92.1466	9.12027	11.1184	9.05466	8.39542	10.1404	11.2339	4.04034	3.17451	3.47392	2.61711	3.34533	1.92341	9.30608	8.45261	8.36922	10.5521	7.14808	9.33186
6129	ENSMUSG00000028249	Sdcbp	1638.612026	-0.44617976	0.069121721	4.13E-11	4.47E-10	1066.750082	0.245357801	0.069102062	0.000328732	0.000941137	656.178902	-0.296703971	0.067784856	4.16E-06	8.55E-05	0.00034221	1324.983622	847.748736	999.030506	916.86746	1263.402723	1176.283613	543.78155	602.569117	631.5993823	568.483479	610.292424	578.581172	1135.743304	1188.697614	951.218009	1062.141867	1235.78838	968.3314632	1749.078135	1715.24375	1579.84337	1529.473506	1604.358497	1653.6749	662.365472	597.696389	714.385269	641.044801	708.415946	613.165535	1113.625466	1020.433525	1026.82935	1043.07858	1094.420746	1102.112822
2435	ENSMUSG00000020553	Pctp	30.5523	-0.946002629	0.094688703	3.42E-25	1.07E-23	21.61486667	-0.324983351	0.093065795	0.000361315	0.001028193	8.237795	-0.584697024	0.105094239	2.53E-10	1.87E-08	0.000342737	14.1884	14.0763	16.0188	14.2698	9.992	15.8909	6.39116	5.23027	6.28727	5.94219	4.57731	6.80725	14.5348	14.6919	12.9522	15.9273	15.4806	14.0541	26.2384	30.0435	33.894	30.6066	31.8995	30.6318	8.5003	7.39523	8.74877	9.4472	7.28751	8.04776	19.2447	20.7879	20.8355	24.7147	21.349	22.7574
7094	ENSMUSG00000030086	Chchd6	22.80080667	0.768695766	0.122536072	1.88E-11	2.11E-10	32.20134833	0.589724883	0.118369994	2.36E-07	1.02E-06	41.617505	-0.385700256	0.112668373	8.27E-05	0.001039444	0.00034682	30.9413	41.91221	36.9892	39.95702	33.5204	32.2626	33.47503	33.75699	30.5256	42.82004	35.36367	26.538293	39.4812	41.45283	54.15356	43.04855	34.28343695	40.7161575	22.23386	23.3038	26.7244	21.99328	20.8136	21.7359	42.69814	41.2618	41.66589	41.99397	42.31429	39.77094	29.8048	34.61129	31.1033	35.2928	35.5192	26.8767
547	ENSMUSG00000003363	Pld3	496.2073143	0.205206082	0.055656351	0.000187179	0.000764101	273.715454	1.233834943	0.056598683	1.06E-106	9.63E-105	310.7540517	-0.230395235	0.05528171	1.66E-05	0.000277562	0.000347221	518.163012	508.925479	451.332501	525.728095	575.25578	546.83938	285.169774	283.37666	300.867425	315.460065	272.83442	311.650153	594.708	539.27768	527.66478	543.096465	537.930451	561.606381	540.885435	487.02833	473.495835	509.608988	466.244439	499.980859	298.795177	312.484459	318.090697	307.39254	317.794966	309.966471	252.80587	254.653942	270.033868	331.04188	257.33455	276.422614
13133	ENSMUSG00000049775	Tmsb4x	9694.3314	0.491425675	0.130063701	4.56E-05	0.000210968	5365.828493	0.939615991	0.134193321	2.37E-13	1.63E-12	5464.186992	-0.423473479	0.125834686	6.29E-05	0.00083226	0.000347743	10496.3595	15134.0828	15857.2403	13165.5466	9996.6227	11168.1162	4520.07632	4455.0004	5181.2327	3953.9408	3381.28325	3954.2944	9925.2932	8825.4943	9344.1624	9648.1461	8353.0157	8265.2419	9849.8269	9745.2611	9895.6106	8514.8857	10542.1844	9618.2197	6262.512	4804.3528	5391.61095	5608.1387	5726.5926	4991.9149	5960.0784	6035.27	5206.60876	3780.0165	5938.951	5274.0463
14194	ENSMUSG00000056116	H2-T22	45.07637905	-0.377563169	0.109110267	0.000264366	0.001048766	24.1049965	0.523721036	0.11248413	1.50E-06	5.90E-06	72.88265886	-0.59212516	0.112463307	1.17E-09	7.07E-08	0.00035158	31.84964	27.57667	33.4485	26.0563	31.93388	33.775176	41.815938	46.22579	41.37802	45.92655	76.09053	55.92056	27.80815328	35.121994	28.63577	32.53115783	31.8145	25.61784	43.39189	52.31139	41.2481853	43.77614	39.341839	50.38883	74.22852	82.07929	78.74565019	70.413583	63.39614	68.43277	23.79704	24.30951	27.46304	22.258116	22.06404	24.738233
15378	ENSMUSG00000064210	Ano6	54.84858333	-0.323448587	0.07264735	5.18E-06	2.83E-05	64.97458333	-0.444514218	0.073178493	7.34E-10	3.97E-09	40.78543333	0.265087453	0.071092792	8.17E-05	0.001031659	0.000353336	50.8664	31.7356	32.6891	35.9659	42.8627	44.033	51.694	50.2974	60.2031	58.4908	60.7564	54.6146	40.6634	45.1376	33.906	41.631	47.6735	34.7688	53.2099	55.4662	56.3103	56.0307	53.3031	54.7713	44.7545	44.0614	43.3502	36.8073	36.5074	39.2318	62.5708	56.3379	64.769	78.2389	60.1987	67.7322
15890	ENSMUSG00000070298	Trcg1	0.215288733	-3.302928663	1.131551371	2.43E-05	0.000118268	0.129770717	-2.881443535	1.180864946	0.000200011	0.000592119	0.019224133	0.106748343	0.2876783	0.136591535	NA	0.000355194	0	0	0.0288028	0	0	0.0306621	0.0968077	0.0335983	0.0317819	0.0700698	0.141624	0	0	0.0283393	0	0	0	0	0.214104	0.0608974	0.26067	0.293531	0.188161	0.274369	0.0260612	0.0605853	0	0	0	0.0286983	0.187241	0.0868039	0.109016	0.182192	0.183275	0.0300964
593	ENSMUSG00000003660	Snrnp200	22.874926	-0.387771518	0.090616392	9.00E-06	4.73E-05	24.87518383	-0.318991332	0.090961534	0.000345489	0.000986245	11.76033533	0.38908262	0.089821383	2.15E-06	4.88E-05	0.000360785	19.422819	12.7272244	11.65042871	15.647519	14.389204	20.509401	17.089736	16.094944	20.668144	19.735798	17.841949	16.196427	19.774769	18.207784	16.212837	14.218227	16.863143	16.027967	20.687684	23.938832	24.17685	22.275589	21.948974	24.221627	11.066114	12.883843	12.45885	11.335337	10.603168	12.2147	23.200528	20.178679	27.225934	29.245082	23.309689	26.091191
11092	ENSMUSG00000040699	Limd2	164.1103853	1.232375691	0.09049501	5.63E-44	3.80E-42	74.17029367	2.357081938	0.090687587	2.51E-150	4.08E-148	95.57970267	-0.314098469	0.086968655	8.71E-05	0.001084878	0.000361626	347.12205	287.58718	318.1249	344.45717	438.40262	391.3172	95.28728	86.766492	71.712886	74.595189	72.84035	101.788589	356.91785	345.21938	271.21679	325.52882	370.26953	299.2439	165.33525	172.825034	154.665939	181.39542	154.052147	156.388522	101.97039	98.299185	92.9403	78.799102	107.124319	94.34492	73.942203	83.488678	78.900306	70.870651	62.02592	75.794004
7370	ENSMUSG00000030647	Ndufc2	194.6461667	0.372568348	0.096445359	5.66E-05	0.000257682	373.7201667	-0.752805495	0.098293287	3.78E-15	2.95E-14	346.0272783	-0.338649438	0.09305421	6.25E-05	0.000829771	0.000362484	199.756	257.23	282.041	237.783	194.254	209.46	279.968	322.749	278.367	316.816	304.146	273.202	193.554	188.321	168.68	195.52	205.584	175.61	203.095	207.845	178.811	187.407	186.819	203.9	355.657	334.98	345.66802	365.90365	329.023	344.932	387.661	412.513	365.317	320.281	387.658	368.891
3376	ENSMUSG00000022305	Lrp12	52.45516833	-2.214981531	0.111112342	1.93E-89	3.88E-87	10.750582	0.399814161	0.111113968	0.00020659	0.000610373	10.94776683	-0.395910349	0.108464315	3.23E-05	0.000485879	0.000365417	13.296232	9.06137	6.53883	9.703919	10.66951	12.333201	11.45891	6.918776	9.129068	8.0131	8.439741	9.227996	12.044093	12.441065	10.55406	11.085255	13.95606	13.7839	55.72829	59.14856	45.03264	51.07856	50.61376	53.1292	10.36874	9.61606	13.20889	9.48187	11.203091	11.80795	11.67454	10.67034	10.552	11.39679	8.36337	11.846452
1558	ENSMUSG00000015790	Surf1	35.44103304	0.366060621	0.089419614	2.21E-05	0.000108286	30.75423027	0.409340026	0.091786914	5.23E-06	1.93E-05	45.91960333	-0.315031988	0.086423544	7.61E-05	0.000974346	0.000367305	47.64011	40.141407	42.497568	43.71581	34.815009	43.21396	39.476746	40.582096	43.54562	40.82081	39.331341	37.399493	37.662414	30.69021001	33.04167454	41.1538573	37.099577	31.50052	35.76785	41.738629	27.636806	34.9904871	31.963971	40.54845511	41.263601	44.608366	46.877311	45.945792	48.276296	48.546254	30.4962666	30.903762	29.81977	30.649135	30.146836	32.509612
2442	ENSMUSG00000020573	Pik3cg	83.52023333	-0.469216746	0.102784583	1.66E-06	9.81E-06	29.67182167	0.980268226	0.105795556	1.54E-21	1.66E-20	18.14961333	-0.353884126	0.101024301	8.88E-05	0.00109971	0.00036984	65.0412	47.18297	42.59044	44.8693	57.4256	66.40938	15.64178	15.68145	19.33936	13.03997	12.23003	15.44221	56.4132	62.0234	39.64775	46.3459	60.872	41.06902	81.7134	82.4305	81.7537	90.8389	78.5845	85.8004	19.67254	15.47263	21.36834	14.69627	18.04208	19.64582	29.83177	27.53295	29.82121	34.37401	26.30766	30.16333
9076	ENSMUSG00000034751	Mast4	3.180908445	-1.089583153	0.176786975	1.14E-11	1.31E-10	2.948971055	-0.671322847	0.169513564	2.05E-05	7.03E-05	5.007150133	0.466506069	0.150707169	8.27E-05	0.001039444	0.000369917	2.19258399	1.1764198	0.836464	1.235144648	1.1490016	1.2655954	8.2431698	6.0553512	10.1102633	8.0482066	11.2565387	8.182872	1.3589134	1.68229101	1.4189421	1.008858026	1.8171381	1.9052794	2.886309203	2.930873151	3.001505909	3.010729874	3.3418178	3.914214734	5.2138183	5.0093323	4.935982	3.9531083	4.2455212	6.6851387	2.4442302	3.099932997	3.1609453	3.688493834	2.1063157	3.193908301
3896	ENSMUSG00000023845	Lnpep	7.216473333	-0.411661629	0.120140134	0.000258437	0.001026296	9.539396667	-0.54542073	0.12133463	3.01E-06	1.14E-05	4.220226667	0.477893223	0.121182865	3.51E-06	7.38E-05	0.000370504	6.22323	3.88647	4.90167	3.79227	3.61404	6.46488	6.96574	6.03824	7.06796	8.09038	8.36094	5.96912	5.83771	5.88979	4.56138	6.20172	6.29026	4.08382	5.98827	6.43518	6.93548	7.10578	9.10845	7.72568	4.80143	4.02989	4.59916	3.50021	4.42882	3.96185	9.35262	8.46831	9.1531	10.7925	8.89385	10.576
4635	ENSMUSG00000025278	Flnb	0.985323667	1.011301482	0.147925571	1.46E-13	2.08E-12	5.450895	-0.443660999	0.130023686	0.00037101	0.001053164	12.32751667	0.494737648	0.125762003	2.84E-06	6.15E-05	0.00037154	2.1587	1.66295	1.35548	2.09341	1.60342	2.31693	21.3059	20.0237	25.4127	23.0184	19.7674	16.55	2.69051	3.97811	3.27299	3.45939	3.44731	3.2549	1.1275	0.813928	0.870276	1.42213	0.801117	0.876991	16.3286	13.3586	10.3891	10.3992	12.1644	11.3252	4.79394	4.77575	5.6695	6.8224	4.8316	5.81218
356	ENSMUSG00000002104	Rapsn	24.58671583	-0.578195198	0.183354516	0.000275568	0.001088964	0.797323783	4.258648049	0.269764758	2.15E-57	7.34E-56	10.26278467	-0.748228501	0.222190226	1.28E-06	3.12E-05	0.000373399	9.94045	15.82554	15.721988	13.96008	14.29111	13.16872	6.967947	5.83106	7.4426931	5.337178	4.204671382	5.49504	18.34187	17.454692	10.441027	13.513017	11.4198	7.632224	32.209827	24.32196	16.66332	23.471818	23.97008	26.88329	8.844876	12.537634	9.749386	9.42271	11.66312	9.358982	0.641053	0.8915667	1.119713	0.579077	0.470607	1.081926
15138	ENSMUSG00000062585	Cnr2	13.5143505	-0.400252415	0.11113365	0.000141557	0.000594778	3.467720833	1.877756875	0.120974668	1.23E-55	4.04E-54	2.726739116	-0.441426029	0.127481164	3.54E-05	0.000525641	0.000373473	11.37006826	9.0374631	8.13785	8.966830475	7.5746423	9.2435527	2.734358365	2.42679	2.0467672	1.36975	1.483293368	2.475170014	13.0163	11.57439281	10.1156	11.503233	11.2643	8.62473	11.5617	13.7847	14.9722	14.7042	13.18540302	12.8779	3.4621283	2.277138722	2.9916073	2.34531	2.88857	2.395680376	3.27337	3.639658	3.38785	3.54104	3.102197	3.86221
6028	ENSMUSG00000028062	Lamtor2	368.8648977	0.480869758	0.078009103	2.27E-10	2.27E-09	359.4633498	0.326220167	0.0781786	2.28E-05	7.75E-05	413.9723697	-0.279968252	0.075798922	8.41E-05	0.001054209	0.000377247	463.783086	471.169403	499.651069	478.46479	489.84308	421.999398	369.973451	380.0621	390.647128	346.190558	342.20597	421.614674	376.509919	358.25785	350.854944	367.39231	434.6175	446.07729	374.51105	391.82785	346.48218	370.54469	366.984973	362.838643	401.669639	456.982315	393.788532	418.18252	415.667545	397.543667	345.22321	407.425646	371.42187	321.98868	368.760263	341.96043
3438	ENSMUSG00000022415	Syngr1	285.5918022	-0.348078817	0.100343985	0.000287444	0.001132195	81.82868672	1.420138125	0.105448925	1.13E-42	2.64E-41	123.2492284	-0.977678256	0.108509459	3.85E-22	2.22E-19	0.000377398	188.909366	168.46454	176.87117	228.044579	242.54713	194.671919	89.7294047	61.164174	68.134781	51.892308	63.33867	74.642835	173.62996	172.266119	192.83479	184.77445	178.010368	233.741407	287.208211	279.077996	315.76986	299.67075	274.754185	257.069811	109.8323994	124.40123	125.4078	117.32015	136.81744	125.716351	85.6757933	87.176377	85.97568	72.873661	74.43228	84.838329
16172	ENSMUSG00000072115	Ang	40.79628333	-0.918651623	0.125253143	5.26E-15	8.59E-14	5.269316667	1.571041783	0.153061806	4.90E-26	6.49E-25	21.34691667	-0.401750456	0.120467073	9.22E-05	0.001136246	0.000378749	16.13531	19.3321	23.3811	22.36111	15.0167	16.65709	18.31881	16.78936	14.85955	16.31108	14.67245	20.57957	13.9758	17.2204	11.052	12.4464	14.9597	12.4473	40.34184	42.17407	39.34977	37.77677	42.64407	42.49118	20.7133	15.9668	25.75567	22.03932	21.2857	22.32071	5.72789	4.92798	5.53169	5.62723	5.2502	4.55091
6106	ENSMUSG00000028207	Asph	65.3731365	-1.600609466	0.122728936	2.37E-40	1.45E-38	67.9827125	-1.306134558	0.122715502	8.29E-28	1.17E-26	59.38420846	0.385637228	0.113769152	9.31E-05	0.001145152	0.000381717	24.4585561	15.7293613	13.73623253	15.24801833	22.576942	25.002094	81.996066	82.741621	87.064351	100.317583	114.631832	88.3952212	19.8225291	29.16976722	24.333968	23.6929905	23.8248016	18.2450846	50.9602369	59.684403	88.17743909	51.874188	75.597847	65.944705	57.2101649	52.3975854	64.00271202	60.8145436	61.8242944	60.05595046	66.223449	58.52318419	67.6249096	82.999244	65.052247	67.4732412
4592	ENSMUSG00000025204	Ndufb8	526.9754933	0.408040521	0.072507851	8.21E-09	6.75E-08	955.8595933	-0.503582083	0.07273006	2.21E-12	1.42E-11	514.8736493	-0.262346531	0.070900301	9.31E-05	0.001145259	0.000381776	649.19339	618.3676319	624.7274631	668.088823	726.041853	546.627204	500.221072	449.774935	444.609229	470.4172351	463.38545	517.3655901	501.26539	528.875021	582.55726	537.2776378	629.50215	661.848649	533.315216	517.5966	549.9977869	528.0583397	515.456857	517.4281604	564.306313	556.499253	484.923292	503.23113	491.475405	488.806503	918.0107818	1044.064613	941.27094	948.55448	998.00749	885.249255
1135	ENSMUSG00000008859	Rala	48.40565	0.739915021	0.064265032	7.10E-32	3.11E-30	102.6601167	-0.322315074	0.062939095	2.33E-07	1.00E-06	63.07435	-0.232761544	0.062194143	9.56E-05	0.001172016	0.000391006	78.7768	67.8665	69.7746	76.9638	77.3343	72.7358	58.5885	56.9776	51.2105	62.5874	66.7639	61.3891	65.2887	67.1688	60.9653	65.46	85.747	77.0147	47.3754	47.1929	49.9118	50.3858	47.0184	48.5496	61.4545	65.1827	63.1776	66.4782	62.2497	59.9034	100.756	106.641	104.37	98.0267	105.816	100.351
3779	ENSMUSG00000023031	Cela1	33.96721667	-1.366875771	0.123407747	3.51E-30	1.42E-28	7.854046667	0.449045017	0.133130125	0.00042154	0.001186065	56.86256667	-0.791250787	0.121037926	4.69E-14	7.38E-12	0.000395355	14.0003	12.279	11.0763	11.999	11.1633	9.75538	37.6744	38.0177	41.6777	28.5936	26.095	38.816	9.23948	8.46756	8.6897	9.9807	10.8699	9.04453	30.8016	35.5489	35.2471	27.701	37.0344	37.4703	63.016	53.3015	56.8882	55.309	60.5766	52.0841	10.6194	7.52473	6.18288	7.76237	8.87333	6.16157
8125	ENSMUSG00000032089	Il10ra	24.30339763	0.422538168	0.125210362	0.000296596	0.001163911	6.489286333	2.209934929	0.133482221	5.93E-63	2.32E-61	13.42598386	-0.528666391	0.131225522	1.16E-06	2.84E-05	0.000397452	24.50038	32.2863	32.93644	28.86475	30.19403	33.02235	9.86094	8.940383591	11.84163	7.861840001	9.710244	9.66317	30.66659	30.39693	22.60552	33.93874	23.30801	15.00334	25.61523	27.257202	20.79636379	24.12027	21.96742	26.0639	13.87236	12.88340308	14.32765	12.78335	14.20094	12.48820007	6.08308	5.75951	6.240105	6.798773	6.25106	7.80319
13416	ENSMUSG00000051319	1500011K16Rik	39.2732	0.504884296	0.107287655	6.98E-07	4.37E-06	38.86986667	0.371595983	0.108090832	0.000402096	0.001136131	48.7661	-0.441351341	0.105927133	2.34E-06	5.20E-05	0.000397513	53.5813	58.3473	55.1355	51.1704	46.7499	43.8934	38.9427	41.6651	46.1578	33.2411	33.1218	36.4064	43.0927	40.2145	45.9031	39.2771	47.2824	47.4573	41.4939	40.4202	37.0171	35.9664	40.1573	40.5843	52.0565	47.1463	42.7845	51.2257	52.8079	46.5757	38.3098	43.5879	40.0356	29.872	42.9643	38.4496
10040	ENSMUSG00000037822	Smim14	276.149776	-0.276720144	0.078470915	0.000292637	0.001151312	119.7691714	0.845808952	0.080994071	2.14E-26	2.86E-25	322.3415993	-0.335624427	0.077185452	3.42E-06	7.22E-05	0.000407834	224.166557	192.4414813	216.426186	191.061965	213.169873	190.670032	257.147487	316.827459	298.719553	267.966408	251.576332	285.646535	206.161894	196.25571	161.759148	188.2923621	213.650837	154.705073	281.654627	321.311335	245.464145	262.770736	249.242625	296.455188	312.732198	310.05414	343.213493	354.166047	308.844405	305.039313	129.247577	122.4202541	113.893919	113.347009	118.791657	120.914612
1061	ENSMUSG00000007682	Dio2	0.074325683	1.912637677	0.614270725	2.62E-05	0.000126722	0.0362674	3.724823184	0.603814817	3.20E-11	1.90E-10	1.4914315	-0.924163836	0.621315089	8.87E-05	0.00109971	0.000408811	0.373512	0.0224687	0.218135	0.403417	0.698338	0.286855	0.416896	0.404131	0.651297	0.21851	0.895916	0.0965311	0.535178	0.353499	0.383133	0.682105	0.599212	0.389504	0.040878	0.0135647	0.0145158	0.203414	0.0957992	0.0777824	1.46287	0.971652	3.21977	1.18199	1.15344	0.958867	0.0695121	0.0386706	0.0121415	0.016233	0.0408239	0.0402233
7375	ENSMUSG00000030653	Gm45837	0.889467167	3.531898544	0.224912589	4.05E-57	4.13E-55	38.71003333	-1.676694582	0.211629775	1.04E-16	8.93E-16	2.22971	0.561649124	0.218064451	0.000101552	0.001236399	0.000412133	8.87326	6.82236	7.43623	11.0755	11.416	12.7586	3.5094	4.98852	4.77832	4.79136	4.61196	4.24452	10.1144	10.8222	9.23655	11.2887	10.1548	8.25276	1.50741	1.53862	0.346497	0.490092	0.989374	0.46481	3.33293	2.62352	2.14425	1.72143	1.38983	2.1663	35.0944	35.0167	44.6145	39.9614	34.553	43.0202
6780	ENSMUSG00000029409	U90926	0.083723167	3.684064463	1.071128922	4.89E-06	2.68E-05	0.121784667	2.700446412	1.152572262	0.000279884	0.000810182	0.769138333	-0.260439058	0.472350466	0.006338551	NA	0.000418507	3.4995	2.16126	1.79528	1.86821	0.693044	0.732312	0	0.29094	0	0.545934	0	0	0.935979	1.7664	2.98867	0.998955	0.556423	0.592354	0.246212	0	0	0.256127	0	0	0.20305	1.20634	0.799611	0.734437	0.763407	0.907985	0.490419	0	0	0	0	0.240289
17134	ENSMUSG00000079625	Tm4sf19	4.59802	-1.287705824	0.212098864	2.01E-11	2.25E-10	134.1033333	-5.202205097	0.17324277	1.27E-199	3.82E-197	8.372853333	0.466355257	0.154801175	0.00010637	0.001280471	0.000426824	2.40665	2.02681	0.748954	0.73232	2.2645	1.66708	16.8581	13.4225	12.1709	15.073	14.3957	15.6866	2.49901	3.08159	2.20978	2.82612	2.84487	5.12207	3.03672	4.53458	6.39303	3.31519	5.59167	4.71693	9.98015	9.23751	8.66276	8.60569	7.10272	6.64829	136.179	107.796	150.499	131.099	126.94	152.107
8471	ENSMUSG00000032750	Gab3	36.72465453	-0.912068842	0.144369502	6.63E-12	7.83E-11	6.152749718	1.605683469	0.14925072	2.65E-28	3.82E-27	9.195709912	-0.440876017	0.140965157	0.00010737	0.00129043	0.000430143	20.388378	13.53613853	14.590445	18.24101	15.990576	20.312662	7.34689	6.60468	8.783930019	5.646247	4.76908	8.386583	20.9129984	18.331461	8.93784	14.934549	18.76155	15.6001	42.418567	38.783466	31.467834	37.0927042	33.587011	36.998345	9.931625	10.08548	9.267084073	9.010113	8.453165	8.4267924	5.32225	6.042554	4.984813	8.111683309	6.896166	5.559032
1765	ENSMUSG00000018012	Rac3	30.56524868	-0.409788706	0.114947432	0.000155917	0.000649636	9.977945167	1.127228673	0.129575859	1.77E-19	1.76E-18	77.50908167	-0.380772499	0.10594912	4.75E-05	0.000666959	0.000438865	17.47415	21.1431	17.32673	20.630589	22.261403	22.809076	60.63334	60.4071	57.05686	79.13347	74.1286	49.42079	20.245013	21.080827	19.1941	19.3797	21.192963	13.586638	29.603787	33.62705	29.17730007	31.117483	29.2059	30.659972	62.62424	75.62532	76.54457	77.53484	85.82645	86.89907	11.20692	11.318728	8.78263	7.105033	10.4532	11.00116
11246	ENSMUSG00000041219	Arhgap11a	20.8370125	-0.349200609	0.091270827	7.20E-05	0.00032036	30.2518355	-0.596393762	0.092164706	3.61E-11	2.14E-10	5.830468667	0.335616181	0.093669124	7.95E-05	0.001009799	0.000443387	18.61707	10.4702109	11.06049	13.08003	18.453749	16.924194	10.368879	6.98154	10.110967	7.483066	7.40788	9.22046	17.875075	18.06895	16.5423	15.899834	18.13361	15.00222	19.63439	20.365257	22.686226	21.115932	21.40226	19.81801	6.56767	5.6416	6.030091	5.188351	6.05628	5.49882	31.01315	27.177321	31.06132	33.831763	27.944807	30.482652
8335	ENSMUSG00000032478	Nme6	26.07881667	0.357864505	0.104897248	0.000341743	0.001326635	22.65531667	0.579956299	0.10851257	3.53E-08	1.65E-07	27.54083333	-0.458943892	0.107021284	1.09E-06	2.70E-05	0.000451275	27.6585	29.7936	32.3498	28.0081	37.4142	29.8275	17.4284	24.1262	21.2614	23.8677	21.6433	19.4495	26.1004	26.6114	37.4071	28.3845	27.8068	31.2632	25.5301	24.2005	27.8972	23.4198	29.8604	25.5649	27.1113	29.1892	27.6976	29.065	27.171	25.0109	22.8877	24.8618	24.5051	19.121	21.5594	22.9969
8677	ENSMUSG00000033475	Tomm6	463.7877167	0.527288966	0.083043812	5.40E-11	5.78E-10	952.3353333	-0.543295565	0.082924119	2.53E-11	1.51E-10	607.58645	-0.287902626	0.080022587	0.000114152	0.00135883	0.000452943	532.0045	717.8542	622.0077	668.1322	561.4651	554.2822	573.437	564.9527	502.6244	573.9109	535.5813	522.0504	518.0806	568.0483	563.7905	564.0809	512.5525	595.7704	428.1395	438.8506	476.5515	498.9332	472.6834	467.5681	624.0575	663.8623	548.9222	600.6946	586.6395	621.3426	940.7604	981.8187	965.6739	910.3023	977.9513	937.5054
3199	ENSMUSG00000021978	Extl3	28.31865	-0.438461363	0.119676424	9.36E-05	0.000407761	13.35868333	0.983978269	0.124539281	2.19E-16	1.85E-15	12.74110167	0.397565246	0.116604557	7.53E-05	0.000967265	0.000458342	24.4446	15.4127	12.6792	16.4832	19.6267	22.7881	20.0017	19.0804	23.1801	17.6973	17.5569	23.0375	23.9819	23.5765	22.3355	21.8615	24.4679	21.9171	24.1749	23.0644	33.962	32.2437	31.0306	25.4363	17.733	12.6008	11.412	8.85371	11.7605	14.0866	11.7653	11.0965	13.9557	16.1666	12.8251	14.3429
10073	ENSMUSG00000037933	Bicd2	18.25801105	0.908173164	0.070602755	1.68E-39	9.83E-38	21.63006705	0.867369136	0.069945001	3.18E-36	6.19E-35	24.62312986	0.247027656	0.067346302	0.000116978	0.001388048	0.000462683	37.62012335	26.92566	25.938	32.68135	36.47649957	28.81723	36.03131	30.64825	31.38947028	35.586258	32.29009403	34.05474	31.1542687	35.8558126	28.94383211	35.03389	40.09856202	33.38475846	15.386597	17.031583	20.72820027	20.49181	18.21792604	17.69195	22.55753	26.28647103	24.0613121	22.5906708	25.5716223	26.67117294	21.103161	20.62289	23.366451	22.869962	19.879501	21.9384373
15379	ENSMUSG00000064215	Ifi27	208.583741	0.331372536	0.093367949	0.000226206	0.000908525	397.1672388	-0.638219657	0.094906755	5.60E-12	3.50E-11	417.2198196	-0.344232699	0.09063296	3.21E-05	0.000482929	0.000463818	197.26096	254.96854	280.28981	243.23004	220.42318	240.827	320.6924301	292.1495308	318.43177	350.29123	416.67004	443.5091419	237.609717	220.9509	201.0056	231.89212	202.8826	200.24843	212.65286	206.46707	208.1643601	199.335326	219.86992	205.01291	425.32802	449.98531	398.52797	387.59746	411.6421	430.2380574	415.0003505	404.88327	408.42533	362.66676	417.1790025	374.84872
34	ENSMUSG00000000244	Tspan32	11.81168889	1.532146335	0.154364573	8.88E-25	2.71E-23	23.424434	0.515007072	0.146758313	0.00021092	0.000622543	9.866291816	-0.483436797	0.154075388	5.70E-05	0.000770233	0.000464259	29.53404	31.38998	30.04101	31.687097	37.63157	29.39567	8.074049	7.383852	8.8954177	4.656128	4.61746	8.799878	30.0143627	37.44027166	17.155147	34.693706	32.375658	25.5726	12.120503	14.49825636	8.73818	11.725758	10.596101	13.191335	10.085886	9.379964949	11.115635	7.831563	12.19600495	8.588697	21.00701	24.50005	21.937904	27.0206	23.46387	22.61717
3613	ENSMUSG00000022723	Crybg3	6.7840145	-0.447294447	0.130748504	0.00022276	0.000895109	12.75415	-1.313954437	0.135282724	1.17E-23	1.41E-22	2.480166633	0.460759743	0.135447042	3.33E-05	0.000497891	0.000464333	4.90968	2.98587	3.441499	3.997247	5.222486	5.899215	4.5352596	3.40982	4.906394	3.36652	4.042697	4.909712	3.036347	3.79224	5.5838009	5.122494	4.700595	3.635526	6.04922	6.541406	7.153011	5.808206	8.016724	7.13552	2.2631258	2.481251	2.157038	2.774794	2.52899	2.675801	11.887543	9.72129	13.773509	15.486915	12.667413	12.98823
4717	ENSMUSG00000025473	Adam8	814.7509894	-0.886495468	0.105596426	1.24E-18	2.67E-17	314.0546878	0.979549895	0.104746104	6.87E-22	7.54E-21	103.3294675	-0.342549726	0.099100306	0.000117778	0.001396434	0.000465478	495.35864	333.617089	308.67488	355.38969	447.14389	420.23797	97.600641	58.64076	101.905734	72.006964	93.36207902	104.51702	500.43563	564.3586715	599.90883	509.82468	507.57894	534.80991	712.42337	746.87507	1002.094506	745.25097	866.06032	815.8017	85.274547	104.876746	113.493604	93.179813	119.436075	103.71602	301.8992367	284.43441	321.6058	355.32917	286.35554	334.70397
779	ENSMUSG00000005198	Polr2a	32.17562923	-1.213896654	0.155221532	8.43E-17	1.59E-15	42.66949188	-1.02418838	0.152643569	1.38E-12	9.00E-12	10.60767892	0.441894649	0.142921376	0.000118158	0.001399831	0.00046661	15.5398	8.865394	6.8831	10.422183	12.38122	20.2119	18.33960869	17.09007601	18.86	17.3878	17.684453	17.68860012	21.74481937	21.62217005	17.4568	16.9776	17.63605435	9.20059	28.20819523	34.53851	33.879776	32.43560718	30.91338077	33.07830621	11.302479	11.11930062	11.670462	8.6826119	9.77752	11.0937	38.57319407	35.43600431	45.25870718	50.96503372	38.618282	47.16573
3000	ENSMUSG00000021598	Med10	95.13848333	0.263270984	0.062634693	1.91E-05	9.45E-05	132.674	-0.246322088	0.062626679	7.18E-05	0.000226705	142.095	-0.227310821	0.060253088	8.76E-05	0.001089359	0.000470203	116.683	98.5522	102.784	101.31	110.599	94.0355	135.604	135.359	127.083	140.354	138.475	132.416	91.9021	89.4778	92.3894	86.7157	98.9405	114.431	89.4188	94.6446	98.4541	92.6419	94.8075	100.864	151.298	137.468	136.702	140.004	144.091	143.007	128.314	140.802	126.455	139.654	133.778	127.041
8628	ENSMUSG00000033316	Galnt9	0.733703	2.203732542	0.296707737	7.29E-15	1.17E-13	0.5856525	2.890228332	0.310976082	7.17E-22	7.86E-21	2.575343667	-0.630129719	0.283638302	0.000122465	0.001442848	0.000480949	2.9203069	3.6168905	3.54621	1.31373	4.00081	4.28223	1.444404	1.3022105	1.5207581	1.53833	1.727884	0.913178	3.269608	2.86423	3.9898951	4.2032175	4.4267423	4.26116	0.674472	0.279766	0.838271	0.659266	0.987908	0.962535	2.58609	2.72765	1.060007	2.437807	3.054418	3.58609	0.344077	0.531708	0.450744	1.07136	0.67358	0.442446
13353	ENSMUSG00000050957	Insl6	20.23616667	0.958652854	0.112773613	3.77E-19	8.44E-18	66.70426667	-0.828599021	0.104501875	3.22E-16	2.69E-15	14.34821667	-0.396617945	0.121369373	0.000122921	0.00144708	0.00048236	38.9895	38.7835	34.1073	32.0831	34.6604	39.9248	11.099	8.08927	11.2437	11.8781	13.6392	12.2439	27.2706	27.7101	31.9687	32.0511	39.3061	33.0607	19.5374	20.9456	19.3723	21.6342	16.6417	23.2858	13.8297	15.6287	16.0056	12.8852	16.1772	11.5629	66.3946	74.3559	63.6094	61.2322	74.5941	60.0394
9177	ENSMUSG00000035048	Anapc13	155.2705228	0.445063172	0.110288693	2.01E-05	9.91E-05	228.232936	-0.557988612	0.111863317	2.55E-07	1.09E-06	241.0490835	-0.36036019	0.105622443	0.000114684	0.001364078	0.000488097	165.451662	232.076269	221.934021	204.95152	181.544439	160.903597	209.174519	195.092498	180.73373	192.384561	197.718288	230.357625	117.937773	119.871027	122.708714	130.067539	134.9248959	157.389334	171.014335	163.526875	130.610559	171.987445	142.78833	151.695593	246.064842	248.823264	214.333555	259.442548	220.784671	256.845621	216.280787	264.173579	229.992216	217.056253	237.496791	204.39799
16900	ENSMUSG00000078808	Vmn1r58	3.314088333	-0.560956578	0.154294813	5.37E-05	0.000244744	3.538106667	-0.513484361	0.153437068	0.00038422	0.001089268	1.705781667	0.556688385	0.162414263	7.62E-06	0.000144769	0.000492927	2.68167	1.46717	1.46656	1.57092	2.24179	2.27185	3.76002	2.45366	3.67322	2.45751	3.17924	3.46219	2.14902	2.25567	1.47532	2.44286	2.66097	1.19644	2.52269	3.58857	3.54514	3.79185	3.18025	3.25603	1.79091	1.58066	1.66718	1.34776	1.56369	2.28449	3.1845	3.2749	2.873	4.58218	3.59785	3.71621
10050	ENSMUSG00000037851	Iars	39.13512302	-0.438524218	0.103360479	8.46E-06	4.47E-05	94.22325432	-1.184659827	0.105488225	1.39E-30	2.19E-29	39.93858055	0.341541657	0.099022178	0.000122187	0.001440707	0.000495123	33.54288201	20.374298	20.182279	22.703097	24.43945496	33.789785	52.605872	54.890798	58.42177673	71.821377	66.987477	50.41504	35.451222	40.50713001	32.15809	36.4612	31.22248	33.6790393	34.08419578	38.26587412	47.00247324	40.127705	41.019144	34.311346	44.805032	43.43160192	40.0781334	34.234372	34.464974	42.61737	95.98096238	77.00205794	95.69871817	110.0633	87.82517	98.76931744
5860	ENSMUSG00000027737	Slc7a11	2.288970617	4.263444849	0.148022706	3.08E-184	2.90E-181	2.895633133	4.28501576	0.145626893	1.51E-191	4.11E-189	1.86144678	0.445207387	0.146117924	0.000129316	0.001504967	0.000501656	60.77058	29.90714	31.07112	36.25391	41.63851	46.42166	3.280412	2.974678	2.980857	2.724297	4.1939278	2.7251008	43.24512	43.550735	56.41012	43.76068	48.11582	55.59835	1.761772	2.128324	1.708327	2.785792	3.0293307	2.320278	2.490114	1.743832	1.875141	1.64018968	1.73053	1.688874	2.7773	2.46191	2.5536688	3.769598	2.701729	3.109593
12455	ENSMUSG00000046516	Cox17	241.4272327	0.739309565	0.117329743	1.90E-11	2.13E-10	514.7075755	-0.480819434	0.114202188	1.34E-05	4.70E-05	403.6322034	-0.36746948	0.109166783	0.000124345	0.001459251	0.000502087	328.810411	420.78162	446.927277	416.635232	290.146277	328.406259	358.586286	341.278369	341.65577	317.685977	325.8544	312.208215	269.751411	275.540754	316.057221	318.836334	330.247362	357.918007	236.066794	231.46417	236.188883	215.822048	271.52645	257.495051	407.9535546	419.679102	374.754405	413.631148	404.78014	400.994871	532.999878	586.166327	518.324399	393.838957	556.637683	500.278209
13536	ENSMUSG00000052040	Klf13	46.67640367	0.585173721	0.108129702	1.09E-08	8.80E-08	64.33655508	0.358800875	0.106732824	0.000545261	0.001507736	28.448035	0.491022466	0.107048926	1.79E-07	5.81E-06	0.000504546	88.58097	49.490046	50.580922	55.107435	87.163192	64.087509	47.080498	41.593936	41.026938	59.609899	53.3759816	41.864442	66.618606	77.485303	67.886392	64.399329	87.551853	65.464025	43.312093	43.793134	40.966159	56.231542	44.259242	51.496252	31.003546	30.353198	26.880709	23.574358	28.896046	29.980353	58.905625	58.9234965	69.07815	76.320379	60.180788	62.610892
9427	ENSMUSG00000035877	Zhx3	3.795811883	-0.435806806	0.133033361	0.000394985	0.001512517	5.405108667	-0.742043229	0.136374522	1.11E-08	5.44E-08	4.140283083	0.613262202	0.138550733	5.68E-08	2.15E-06	0.000504906	4.1886835	1.9866452	1.836048	1.7538253	2.789823	2.4005525	7.985694	6.566744	8.6461975	6.716756	7.563153	8.86604	2.7960202	2.114374	3.0058192	3.095389	3.1550072	1.946874	4.0960189	3.3960244	3.634815	3.59034	3.661329	4.396344	4.9461599	3.6770016	4.0727625	3.803959	3.6688268	4.6729887	4.880499	4.5643	5.608603	6.33137	5.138336	5.907544
5078	ENSMUSG00000026239	Pde6d	51.39745767	0.603589497	0.075340987	1.81E-16	3.31E-15	54.73060067	0.480079785	0.075355552	1.01E-10	5.80E-10	103.622228	-0.255855984	0.070726782	0.000133948	0.001546458	0.000515486	85.839473	60.207889	67.446521	68.227557	84.824779	64.766432	94.456285	96.226812	100.382453	85.946158	97.441457	100.217759	61.046733	57.40543	62.286547	59.462277	76.462199	78.49587	50.54795	49.871128	58.326721	47.748209	50.354586	51.536152	101.857908	105.459505	101.959436	104.294708	100.263407	107.898404	50.061576	54.301788	53.979304	61.24641	54.1343	54.660226
4509	ENSMUSG00000025037	Maoa	6.101695	2.823012526	0.086817179	5.13E-233	9.65E-230	8.310221667	2.375535222	0.085630142	8.83E-171	1.76E-168	17.16453333	-0.287424055	0.080842295	0.000134354	0.001549943	0.000516648	41.3059	36.517	40.9844	35.4706	38.5301	43.2698	13.9364	16.1691	15.5229	16.0634	16.2263	14.4644	44.5671	35.0137	34.8643	38.8839	38.292	30.5439	6.82872	5.20789	5.56712	6.68834	5.78087	6.53723	16.4415	15.3924	17.2327	17.7195	16.7541	19.447	8.46009	8.95007	7.7167	9.23791	7.91957	7.57699
9	ENSMUSG00000000088	Cox5a	430.653	0.670446768	0.07223946	1.72E-21	4.42E-20	1002.862833	-0.68188146	0.071741779	5.43E-22	5.99E-21	440.7113333	-0.25321906	0.069937583	0.000134739	0.001550791	0.00051693	593.928	649.964	693.069	629.862	599.737	583.187	443.957	381.298	393.87	394.211	388.538	453.763	529.427	490.784	522.612	540.806	543.591	558.427	435.758	396.729	445.633	448.049	437.724	420.025	498.998	447.008	413.945	458.085	430.815	395.417	1049.28	1000.88	1002.86	958.094	1018.34	987.723
1642	ENSMUSG00000016559	H3f3b	1621.035483	-0.630916087	0.063407887	3.38E-24	1.00E-22	1664.774483	-0.708566273	0.063421196	1.35E-29	2.04E-28	1184.657328	-0.225651854	0.061570391	0.00013496	0.001552148	0.000517383	1046.63913	880.8823	863.5813	911.90836	1062.847	880.7657	1055.295	1196.99013	1086.98894	1137.8052	1228.7728	1035.265	763.05895	860.459	878.6673	841.9101	940.6256	917.29807	1568.8336	1806.8425	1611.3731	1447.4198	1549.1179	1742.626	1146.71167	1195.6113	1217.8971	1218.9874	1232.3931	1096.3434	1632.4847	1734.0945	1586.0442	1776.6795	1681.7354	1577.6086
14953	ENSMUSG00000061353	Cxcl12	0.04536015	1.599814593	0.706000048	0.000318662	0.001242445	0.007471817	5.231654562	0.861504212	2.83E-11	1.69E-10	139.6777118	0.503468629	0.149811631	2.07E-05	0.000330928	0.000524458	0.3361898	0.0860138	0.1716153	0.0354971	0.302686	0.1631659	313.38852	247.18291	244.03875	205.97804	257.09614	212.87711	0.322102	0.46435	0	0.8165532	0.3678665	0.566246	0.0283845	0.0453557	0.097072	0	0.0800799	0.0212688	127.743318	178.318074	144.79362	129.26957	125.971868	131.969821	0	0	0	0	0	0.0448309
2061	ENSMUSG00000019868	Vta1	88.3355515	-0.300073203	0.054662678	2.67E-08	2.05E-07	96.8187315	-0.27303862	0.054866072	5.36E-07	2.22E-06	72.41247933	-0.201418254	0.054551617	0.000138352	0.001582638	0.000528354	70.0013	60.0074	64.12463	62.5037	68.07061838	63.5983	66.6426	68.50716	73.0632	67.3221	68.9681	76.1553	71.7476	62.854705	63.68909	67.0836	73.1759	72.43047	93.497854	91.389708	93.23261	82.185688	85.482749	84.2247	72.205273	73.8797	77.0353	70.150003	73.1872	68.0174	99.73379	96.316899	99.8451	92.9793	96.9766	95.0607
7125	ENSMUSG00000030138	Bms1	15.14135	-0.294908226	0.081185638	0.000185228	0.000756317	18.44171667	-0.55684929	0.082390973	5.92E-12	3.70E-11	10.67403	0.29747713	0.07985123	6.48E-05	0.000850623	0.000535647	12.9732	9.96892	9.00667	9.46419	11.4578	13.9224	16.8441	14.5977	16.862	13.957	14.3172	14.0222	11.4534	11.411	8.12303	10.8071	11.8265	9.95624	13.2703	15.7261	17.0282	14.4497	16.301	14.0728	11.1635	10.3253	11.5656	9.93048	10.856	10.2033	18.5811	15.5992	18.3123	22.5879	16.6922	18.8776
7300	ENSMUSG00000030509	Asb7	8.029891333	-0.271233679	0.078803016	0.000406894	0.001553904	5.8992735	0.488776096	0.081560793	1.08E-09	5.76E-09	6.706959167	0.340855412	0.077515257	2.61E-06	5.72E-05	0.00053703	6.711056	5.182871	5.922948	4.829204	6.637056	6.744737	10.21128	8.91789	10.07994	10.26176	10.16335	9.15775	7.511096	7.822708	7.86985	5.762208	6.904819	7.06262	7.2573	7.639499	8.0638	8.001788	7.811894	9.405067	7.013892	6.348793	6.58392	6.82571	5.97444	7.495	5.360468	5.097968	6.26937	6.572086	6.299106	5.796643
7442	ENSMUSG00000030761	Myo7a	52.53173385	-1.089211691	0.080539275	1.80E-43	1.20E-41	18.20423177	0.869319449	0.081200561	1.17E-27	1.64E-26	21.18757047	0.27414512	0.076831079	0.000141792	0.001618267	0.000539422	24.74036943	20.3748242	19.90264194	20.7301997	24.425423	23.1559	25.80211205	24.12587853	31.78513575	33.10337641	31.25314826	30.47210626	30.73938852	35.00859101	28.470166	28.657455	26.47340294	22.9805243	51.6656471	48.257179	53.302148	62.842495	51.133326	47.989608	22.46284808	22.501666	20.16604471	18.64241789	20.3506973	23.00174886	18.732717	15.85295	17.4949165	19.8731821	18.136907	19.134718
10661	ENSMUSG00000039450	Dcxr	117.6468718	0.363132911	0.108568967	0.000426054	0.001620135	45.14983267	1.39432629	0.115515497	6.89E-35	1.27E-33	103.0210792	-0.553237506	0.113385428	1.65E-08	7.45E-07	0.000540293	96.68375	175.39887	149.7804	148.19133	130.4901	130.09477	74.711701	80.18706	74.39135	69.45809	71.803541	74.4785	117.92474	108.207333	82.22144	117.61419	99.84129	91.60068	120.38106	134.15896	109.37343	109.30479	115.5622	117.100791	104.201582	103.17486	113.416514	94.418719	95.35489	107.55991	44.945306	45.11914	43.393577	45.522387	47.03114	44.887446
4660	ENSMUSG00000025352	Gdf11	0.6333625	-0.675574086	0.213566937	0.000150458	0.000628746	0.687953667	-1.125737332	0.234709625	9.30E-08	4.18E-07	1.737483333	0.449209754	0.14068619	7.79E-05	0.000994265	0.000541143	0.504043	0.244899	0.167828	0.385708	0.319499	0.337473	2.96665	3.06708	2.77781	2.74458	2.76907	3.24412	0.248884	0.220171	0.121043	0.312323	0.481242	0.0984445	0.59407	0.709676	0.717247	0.717927	0.609099	0.452156	1.48479	1.96122	1.69155	1.69779	1.49001	2.09954	0.767753	0.487058	0.846959	0.849278	0.514179	0.662495
13881	ENSMUSG00000054091	1810037I17Rik	104.3714333	0.905613993	0.104722824	1.28E-19	2.92E-18	146.0738333	0.340022666	0.101211745	0.000570835	0.001573301	222.4698333	-0.418215024	0.098757684	2.34E-06	5.21E-05	0.000541796	186.5	181.63	201.499	193.954	158.29	156.91	180.028	192.943	171.084	185.962	188.427	151.908	147.323	145.632	165.061	155.344	166.698	182.291	102.187	105.077	101.952	94.2596	111.444	111.309	228.686	212.166	224.905	227.753	229.451	211.858	151.993	173.227	142.542	109.32	157.299	142.062
2355	ENSMUSG00000020415	Pttg1	76.23482767	0.644291647	0.097207704	4.12E-12	4.96E-11	63.13617295	0.517815035	0.098012163	6.06E-08	2.77E-07	97.15441766	-0.320031807	0.09246705	0.000143876	0.001637053	0.000545777	109.04709	117.016454	115.71175	105.914515	115.6172264	94.544283	78.048188	88.23136541	84.814937	69.64401	88.596009	96.963339	76.14956	69.15074355	70.52104533	80.17615	94.41029	80.68094	74.51998	89.821728	72.666016	75.366544	63.696243	81.338455	105.649749	93.789483	94.90528594	102.564193	95.014405	91.00339	55.79901	73.008539	56.651666	67.09045	69.8866617	56.380711
12391	ENSMUSG00000046186	Cd109	2.1301109	-0.662115209	0.144985406	5.25E-07	3.36E-06	55.84537717	-5.164157327	0.135789648	0	0	20.21601067	0.379326771	0.115641526	0.000145361	0.001651442	0.000551599	1.257292	1.113335	0.928918	0.989642	1.77709	0.96179	31.368584	31.03329	27.76953	33.7322	37.028267	27.425339	1.22069	1.27706	1.50329	0.722774	2.0751574	1.27637	2.0280858	1.994577	2.628293	1.7748996	2.22072	2.13409	20.270448	18.643835	23.31153	20.049038	20.848966	18.172247	55.04335	47.72207	55.99199	65.73555	52.574423	58.00488
12171	ENSMUSG00000045092	S1pr1	96.03491667	-0.612549163	0.081325259	7.49E-15	1.20E-13	12.51633333	2.44273284	0.085608833	1.84E-180	4.23E-178	43.74543333	-0.28087874	0.07919067	0.000145935	0.001655442	0.000551814	63.5103	53.8278	49.0503	52.298	59.5255	59.2621	38.8697	36.0247	43.6474	41.1782	44.3625	32.7214	65.2707	69.9249	50.3939	60.8349	60.8505	43.4378	96.9969	104.472	93.6128	93.3001	87.1577	100.67	41.6869	47.5185	43.6738	40.052	41.5819	47.9595	10.9227	11.2	12.2355	14.9784	11.8243	13.9371
6142	ENSMUSG00000028273	Pdlim5	48.81115358	-1.303824294	0.095439585	3.48E-44	2.38E-42	35.21586689	-0.58424883	0.094186753	2.14E-10	1.20E-09	35.30342117	0.310459825	0.089215612	0.000146437	0.001659878	0.000553293	22.1881	15.09896006	19.110858	16.00806	14.303097	19.712409	49.67959	54.1736	49.829332	54.9793	54.21251	41.10934	20.386767	22.25792318	17.3681952	20.5352018	19.2702892	19.04299549	40.64065801	46.31269043	60.659941	42.78863	53.24483203	49.22017	40.489845	34.10265	37.119058	33.25891	31.962294	34.88777	34.312984	29.967184	35.83811055	41.05112681	33.44558	36.680216
13039	ENSMUSG00000049307	Fut4	2.072556667	0.514864808	0.135009258	3.48E-05	0.000164989	5.309785	-0.44611175	0.126525584	0.000241963	0.000707724	2.759775	0.422093931	0.124706295	6.00E-05	0.000802794	0.000558502	3.26357	2.09322	1.99579	2.88968	3.3734	3.18694	4.21578	4.68042	4.65679	4.95641	3.51647	4.92659	2.49724	3.62054	3.37366	3.83017	3.04028	3.23769	1.96484	1.73623	2.75168	2.11868	2.1536	1.71031	3.00971	3.27974	2.0083	3.2289	2.21488	2.81712	5.36088	5.0541	5.68513	5.86507	5.07096	4.82257
3220	ENSMUSG00000022014	Epsti1	21.53983217	-0.451753618	0.140305372	0.000443479	0.001676	25.17944783	-1.006052026	0.148129326	8.28E-13	5.49E-12	9.848688	-0.740432518	0.165980111	1.16E-08	5.54E-07	0.000558851	12.018381	12.908214	16.63274	12.979853	12.394111	14.9239	4.97764	5.3336	5.989201	4.734774	7.29614	7.74759	13.607955	13.2416	6.10385	8.94946	12.3512	8.42561	20.338	28.14638	18.8359	17.659149	18.965245	25.294319	10.468443	9.57231	10.1124	9.312464	11.3453	8.281211	22.76564	22.920502	26.900012	26.218546	26.03802	26.233967
4147	ENSMUSG00000024338	Psmb8	265.4526917	0.340042731	0.101330203	0.000446827	0.001686631	212.8063152	0.763494568	0.104239612	4.61E-14	3.33E-13	156.2712243	-0.675524736	0.109260301	1.39E-12	1.64E-10	0.00056221	323.249468	300.853636	328.858023	296.522034	316.130847	290.812433	97.024766	82.581139	88.427588	95.489785	157.723004	106.722815	292.86708	327.609813	302.494255	306.010728	298.455034	353.068432	277.318473	282.986129	251.423118	257.441692	250.704814	272.841924	174.429395	184.844817	151.762531	139.749169	152.827713	134.013721	197.840976	219.83429	217.179901	228.704709	194.697817	218.580198
5275	ENSMUSG00000026615	Eprs	68.91598083	-0.209188295	0.060494656	0.000444678	0.00167964	105.8492351	-0.666418022	0.060991498	2.48E-28	3.58E-27	79.03799218	0.289637375	0.059359256	3.95E-07	1.14E-05	0.000563696	63.996526	52.731412	45.702855	47.1836782	60.139146	53.755076	102.507856	113.002388	106.3686722	112.083467	116.619953	108.329111	56.3093962	56.5720564	56.84057801	55.3707525	63.284626	52.1329652	60.396416	61.04188701	79.242262	74.441208	74.215785	64.158327	75.5721541	73.992696	81.494744	78.726647	80.73557	83.706142	100.615846	96.211743	108.043194	119.953161	104.8737046	105.397762
7579	ENSMUSG00000031097	Tnni2	17.19751067	-1.265307939	0.18763043	2.48E-13	3.44E-12	53.33789417	-3.042266379	0.181232167	1.87E-64	7.54E-63	5.824400704	-0.52457252	0.202360566	0.000153363	0.001722358	0.000574119	4.870726	6.780761	7.816372	6.42237	3.86711	7.24825	3.369155	3.585659	4.943653	2.844879	1.890453	6.269748	5.475241	6.41556	3.158195	5.95413	6.8981	4.91756	13.38037	18.4857	18.404567	17.50459	17.014437	18.3954	5.080891	6.017961527	5.73069	7.422968	5.78206	4.9118337	49.05345	64.11046	53.53414	45.27821	58.1053	49.945805
11224	ENSMUSG00000041133	Smc1a	38.76086633	-0.263017146	0.066766167	5.92E-05	0.000268172	65.48443817	-0.896576486	0.067434764	2.67E-41	5.95E-40	26.350614	0.241876625	0.066102261	0.000125123	0.001464924	0.000577699	33.145084	29.617777	27.8462	25.907963	30.538488	27.3237	34.444687	35.749135	36.40233	33.127175	33.114064	40.103069	27.5119	32.938133	30.419965	24.097321	34.992393	30.1308	36.755265	38.80061	43.63729	36.437104	37.314336	39.620593	24.033945	23.663516	28.095589	26.5904	28.760543	26.959691	58.823894	62.611438	65.569616	73.513813	66.499941	65.887927
12474	ENSMUSG00000046598	Bdh1	7.964453033	0.959251752	0.155895326	1.60E-11	1.81E-10	292.5082647	-3.745144379	0.140686266	2.92E-157	4.98E-155	11.04289017	0.424485906	0.138035044	0.000157797	0.001764565	0.000588189	20.320896	12.36748	11.39088	14.39739	17.29502438	11.631668	17.810072	14.088809	15.03580013	26.76711	21.33074	14.62203	17.45035	21.768437	17.37984	16.04681059	19.9786	18.59529	5.31692	6.3956	10.8425982	10.628268	6.329921	8.273411	11.669881	12.05121	10.71129	12.41686	10.08739	9.32071	293.31247	272.99068	299.042108	325.34687	282.63386	281.7236
18951	ENSMUSG00000091091	Kcnmb3	0.389057333	-2.430483138	0.961950904	0.000107767	0.000463143	0.388767667	-2.348786946	0.956757355	0.000255365	0.000744065	0.0093297	0.21693905	0.418948996	0.011311636	NA	0.000603604	0.0987984	0	0.047517	0	0.0478901	0.0505843	0.0532357	0	0.157295	0	0.186914	0.134051	0.118911	0.0935048	0	0	0	0	0.454134	0.401858	0.161264	0.538055	0.532141	0.246892	0	0	0.0559782	0	0	0	0.463347	0.238673	0.269773	0.661249	0.302355	0.397209
7647	ENSMUSG00000031232	Magt1	57.92872167	-0.394519901	0.059078889	1.16E-11	1.33E-10	78.88066833	-0.437385964	0.058770476	5.97E-14	4.27E-13	39.97404972	0.211067699	0.058025944	0.000162777	0.00181212	0.00060404	45.685	36.512378	36.57236	34.58396364	41.36592	44.1106	51.7289	50.5941	55.2228	55.37980001	53.7373	48.15920001	46.3354	51.9844	56.7921	43.1647	51.3051	48.5914	54.9814	57.5137	62.20017	55.26206	59.7445	57.8705	38.8444	35.73031476	44.32270292	40.81670968	42.20908	37.92109097	76.9476	74.23611	79.168	85.4835	79.746	77.7028
1030	ENSMUSG00000007041	Clic1	688.9276517	0.288296263	0.055593302	1.47E-07	1.02E-06	726.81289	0.452383333	0.055879689	3.31E-16	2.76E-15	415.6079067	-0.20111362	0.05512522	0.000164391	0.001823303	0.000608106	816.54253	737.63756	753.95256	732.05423	832.08004	717.13697	410.75216	394.00744	417.92478	405.19996	369.60912	420.0832	771.32262	836.79627	898.67489	815.80399	831.49255	961.18136	638.39941	678.34812	757.96191	676.01284	708.64537	674.19826	412.06643	436.64257	407.29695	407.85179	440.26786	389.52184	706.89813	742.46107	711.17498	772.86537	717.35127	710.12652
16460	ENSMUSG00000074221	Zfp568	1.556095583	-0.742166853	0.148069615	3.44E-08	2.59E-07	3.109612667	-1.333014955	0.138900463	3.63E-23	4.26E-22	1.534172333	0.396818368	0.125006761	0.000166114	0.001831542	0.0006106	1.078101	0.653514	0.609506	0.862243	0.868482	0.776974	2.210943	2.094296	2.604613	2.697424	2.933296	2.142519	0.875483	1.08068967	1.231467	0.817291	1.061196	1.168025	1.8490635	1.306897	1.56384	1.414015	1.464425	1.738333	1.691531	1.789956	1.250352	1.261868	1.853403	1.357924	2.860938	2.359488	3.171133	3.45098	3.050807	3.76433
16373	ENSMUSG00000073725	Lmbrd1	117.9647847	0.383563458	0.077193745	3.32E-07	2.19E-06	81.16853383	0.948551571	0.078958878	2.67E-34	4.80E-33	78.42715767	-0.268992201	0.076061743	0.000165781	0.001831542	0.000611243	179.05588	103.63082	124.36252	136.79079	168.0788	140.72719	78.44493	69.894723	77.411359	66.740337	76.32037	60.653843	130.25956	152.01303	126.54063	120.26929	148.75444	135.468484	123.765508	117.04761	126.20483	104.6401	119.77328	116.35738	74.444836	73.71356	85.4865	82.89842	74.34238	79.67725	77.9824	84.997012	76.45536	83.602895	77.61279	86.360746
3289	ENSMUSG00000022139	Mbnl2	56.073825	-0.180509751	0.051177745	0.000362265	0.001397967	56.46776667	-0.194877854	0.05160568	0.000144604	0.000437587	67.50046167	0.270294811	0.050052424	2.86E-08	1.21E-06	0.000612253	49.9087	42.6234	43.74623	45.66474	38.08989	48.08104	91.67767	89.6308	94.7657	90.2612	93.9782	92.93158	41.66495	47.84301	37.09873	42.79206	47.2163	36.55737	53.67903	55.0828	59.07178	52.9592	56.59462	59.05552	64.12061	63.8318	71.34321	68.24959	66.623	70.83456	53.817	52.5099	55.135	63.7237	57.1209	56.5001
10174	ENSMUSG00000038170	Pde4dip	6.726899484	0.384736507	0.109090701	0.000200602	0.00081321	50.47710613	-2.398382926	0.10997702	7.86E-107	7.15E-105	23.26046555	0.358598477	0.102216775	8.29E-05	0.001040078	0.000617763	9.9793936	7.217699	7.169029	6.853381024	8.659531	9.24056432	32.998839	30.48994	33.0309284	39.8918272	44.0224083	29.980242	10.16060501	7.714215005	6.800852	7.720784069	11.05408501	5.361242307	6.5015289	6.0341624	6.9873533	6.798961	6.9500755	7.089315801	21.231446	23.524354	24.98795631	22.87199	23.668412	23.278635	49.17796	41.34471	53.8826	61.1976768	45.32179	51.9379
6854	ENSMUSG00000029535	Triap1	77.94663333	0.275772054	0.081526541	0.000498966	0.001863505	56.87768333	0.594702996	0.084237923	6.24E-13	4.17E-12	49.75526667	-0.39084331	0.084220515	5.09E-07	1.43E-05	0.000625929	81.3757	90.4542	95.7775	84.0696	79.298	84.708	47.3883	39.6989	42.2915	35.7783	35.6195	47.0146	82.5982	71.9928	72.2685	75.9412	73.3897	69.2994	85.3593	84.2043	76.3586	68.9989	73.9574	78.8013	49.2692	46.19	53.3615	47.9968	53.5954	48.1187	58.2947	59.8298	54.8981	56.2785	59.724	52.241
13990	ENSMUSG00000054808	Actn4	217.656564	-0.242351269	0.07124502	0.000508104	0.001893454	394.695424	-0.609113805	0.072043775	9.97E-18	9.05E-17	261.4060633	0.358737403	0.070340783	7.10E-08	2.64E-06	0.00063203	200.388143	137.582135	127.658259	144.783229	201.5836	188.98708	369.187009	367.788011	383.286585	406.096704	385.016887	394.722634	226.307666	239.071446	210.78977	211.351815	212.4838	215.6239	188.610812	210.707036	251.700963	210.3222	225.51572	219.082653	292.964129	286.337584	251.65018	224.1777	247.448519	265.858268	368.861245	356.65914	399.946226	462.7397	367.384844	412.581389
7594	ENSMUSG00000031133	Arhgef6	51.52289876	-0.366922121	0.089167169	2.01E-05	9.91E-05	87.19872084	-0.926367761	0.091152289	2.81E-25	3.62E-24	22.66889985	0.305968305	0.088534065	0.000166098	0.001831542	0.000643553	43.182196	31.7235674	30.900202	36.1855273	34.66122041	38.453927	34.054282	31.673471	31.642793	29.270497	33.589543	34.159204	42.3630562	40.638735	40.278972	35.362716	44.060661	30.5291852	54.799066	62.918579	44.472495	50.73754856	46.136622	50.073082	24.6247207	20.194315	24.035321	17.57011839	21.03471	28.554214	87.74807122	76.799059	86.93035384	88.822352	81.737702	101.154787
6465	ENSMUSG00000028859	Csf3r	19.66805117	1.056094066	0.155435443	1.80E-13	2.54E-12	1.262718818	4.854859544	0.172324559	4.83E-176	1.01E-173	9.0442669	-0.43638512	0.146463699	0.000178521	0.001941139	0.000647046	35.02100358	31.80128	33.09361	34.4761642	49.47929	48.27592	7.774555	6.633705	8.41829	6.371027	6.27738	5.17995	36.38121	36.42598	22.75796	37.5968967	36.2771376	19.35692	21.109567	22.2239	13.51556	20.19353	18.71428	22.25147	8.97015	11.1503254	8.40053	7.871785	8.9495	8.923311	1.0229602	0.97252	1.046599208	1.359538	1.7151445	1.459551
19530	ENSMUSG00000096054	Syne1	8.190638333	-0.843725642	0.123553548	2.91E-13	4.00E-12	10.04632745	-0.381579419	0.11684019	0.000729927	0.001976453	3.481086112	0.718997143	0.130825644	5.52E-11	4.74E-09	0.000658819	4.96909	3.922426	3.7188902	3.67793661	3.475039	4.380388	6.60403	5.81379	6.35186	7.2060617	7.79779	7.3057305	4.80701	6.624264	7.988918	5.646041	6.557594	7.291344	7.270588	6.984811	9.928608	7.525318	8.918647	8.515858	2.50662917	3.6336575	3.9604	3.22369	4.01253	3.54961	9.19435	8.8636487	10.601749	13.0658	7.82982	10.722597
15175	ENSMUSG00000062866	Phactr2	22.31831027	-0.618258243	0.119918708	3.57E-08	2.69E-07	6.674231617	1.063899122	0.123211744	3.63E-19	3.54E-18	5.027099867	0.373093987	0.115414815	0.000182995	0.001979709	0.000659993	17.6800313	9.5211596	9.704096	10.461648	16.7200682	13.4786919	7.512352	7.9478393	8.6125747	6.2270263	6.8055541	9.521099	12.491825	12.4412946	8.13016	10.7670994	17.9398568	11.6644	21.9583748	22.1698963	21.9887525	23.0158316	21.0075444	23.769462	4.9713208	5.0302883	5.24128	4.3958262	5.2244893	5.2993946	6.4938424	6.0443124	6.410959	7.6104148	6.301286	7.1845751
17204	ENSMUSG00000080703	Gm13183	0	3.26389759	1.610941499	0.000142333	0.000597743	0	3.394417843	1.553606626	0.000257247	0.000748811	0.0412725	-0.033163317	0.277924512	0.490497617	NA	0.000673277	0.512069	0.541931	0.247041	0.305844	1.36654	1.57436	0	0	0	0	0	0	0.517201	0.979907	0	0.722147	0.303719	1.29902	0	0	0	0	0	0	0	0	0	0	0	0.247635	0	0	0	0	0	0
7860	ENSMUSG00000031633	Slc25a4	263.6011583	0.514928321	0.045309445	1.72E-30	7.11E-29	684.1380417	-0.869017959	0.045153002	1.85E-83	1.08E-81	765.3521667	-0.161028219	0.044017004	0.000188958	0.002035379	0.00067846	350.0827	333.36749	348.0896	348.20779	343.538	329.0034	778.5592	777.7816	749.3403	784.9201	746.4356	755.7537	312.9651	324.6605	299.9527	304.3622	343.1614	334.5511	260.5085	270.8007	264.5199	256.33905	260.0139	269.4249	740.63	798.1458	762.4	800.4944	734.8714	755.5714	663.796	705.23325	678.7991	712.5907	698.5139	645.8953
1737	ENSMUSG00000017756	Slc12a7	32.05315	-0.379654326	0.106033152	0.000167263	0.000690119	60.06196667	-0.887396193	0.108833378	4.03E-17	3.55E-16	12.19984833	0.356820904	0.10412904	0.000113015	0.001348513	0.000679544	30.3383	15.3198	15.0001	19.5886	27.6303	25.0177	18.6872	15.8109	18.5984	19.8092	18.1267	19.5311	23.7581	28.3392	32.3672	25.4626	27.2111	26.2934	29.1282	27.0053	37.3422	36.6995	31.4463	30.6974	12.7398	13.3336	11.8726	9.84049	12.708	12.7046	57.1435	51.9559	60.5198	72.9501	55.7939	62.0086
158	ENSMUSG00000001018	Snapin	137.9473017	-0.234806171	0.061544975	0.000105523	0.000455002	93.60928833	0.322676904	0.062603318	1.95E-07	8.47E-07	155.12913	-0.220350793	0.060226329	0.000142506	0.001623935	0.000693261	120.95727	92.28344	98.94079	93.259102	114.11173	117.66329	132.8509	162.485	163.02843	147.18402	140.37925	140.86315	109.55573	101.52914	88.78619	97.80149	113.439	93.00497864	139.00467	148.38196	135.01984	134.40249	129.0519	141.82295	144.88539	148.84347	161.75471	167.83684	160.19552	147.25885	92.25097	88.90322	93.10586	98.23792	96.02177	93.13599
7199	ENSMUSG00000030279	C2cd5	5.618203667	-0.400727085	0.104106735	5.33E-05	0.000243495	7.857514167	-0.700909235	0.104962995	6.04E-12	3.77E-11	3.669480162	0.341003623	0.10158971	0.00017016	0.001867883	0.000703792	4.22658	3.070485001	4.274828329	3.328496	3.52995	4.286849477	5.498202	4.7449	6.47443	5.02915	4.501846	6.481574	4.790868	3.63648	4.17208	4.50987	4.4225559	2.764186	5.70659	5.6656	6.361991	5.265931	5.32127	5.38784	3.397361307	3.203629	4.331791	3.51727	4.018265668	3.548564	7.064665	7.71465	8.11945	8.41601	7.22813	8.60218
12835	ENSMUSG00000048264	Dip2c	2.738772633	-0.936122831	0.124700601	1.33E-15	2.27E-14	5.194713	-1.617894488	0.119994227	1.01E-42	2.36E-41	3.452982667	0.349738116	0.106407896	0.000197648	0.002116784	0.000705595	1.37833	1.0811985	1.367264	1.418208	0.8756124	1.4212	4.95148	5.119631	5.425166	5.626028	5.21395	4.8003	1.2519242	1.791743	1.20722	1.3140433	2.050609	1.016707165	2.198235	2.536822	3.473306	2.562869	2.968025	2.6933788	2.838784	3.455	3.696575	3.398049	3.595949	3.733539	4.694981	4.91141	5.909206	6.078554	4.318486	5.255641
7975	ENSMUSG00000031839	Hsbp1	254.8771667	0.21130748	0.062389813	0.000574685	0.002109089	189.8926667	0.546065104	0.063501481	3.56E-18	3.29E-17	290.2653333	-0.294267516	0.061675237	6.55E-07	1.75E-05	0.000708856	261.646	252.802	284.93	278.461	280.991	248.195	266.06	280.069	275.4	244.779	227.513	278.692	243.725	231.084	229.332	236.926	256.486	237.09	252.819	267.165	239.826	260.277	248.196	260.98	302.163	275.541	295.26	293.03	284.778	290.82	192.53	199.08	183.346	174.512	197.962	191.926
4160	ENSMUSG00000024369	Nelfe	43.21907742	0.316199758	0.078457923	3.46E-05	0.000164045	41.42956583	0.497595943	0.079712338	2.20E-10	1.23E-09	50.12542554	-0.269335798	0.076716934	0.000181944	0.001970542	0.000711529	44.05938582	54.13639	47.417736	47.538051	54.552536	46.58572	52.94064	39.841429	44.080889	47.807631	42.492359	47.859695	50.07652043	46.323857	47.23913	56.258741	50.022263	52.56095	40.523745	44.40651853	42.69697	40.673251	46.750158	44.263822	52.095632	55.711277	48.800557	49.71596211	41.38667015	53.042455	39.568948	40.890418	44.469535	40.50372	43.298118	39.846656
2639	ENSMUSG00000020895	Tmem107	11.80263198	0.659130852	0.111741716	4.00E-10	3.88E-09	14.404935	0.487454267	0.107216635	2.83E-06	1.08E-05	54.27519702	-0.293223009	0.085335154	0.000198632	0.002125798	0.0007122	14.2926	16.814915	17.684693	17.925404	17.902874	19.49665181	46.911539	50.25215912	45.31965	55.245592	51.2207123	41.449393	19.442182	15.50953	15.97025	16.50246149	18.418701	19.62044	10.451076	11.650919	13.82397	10.19448	12.43458205	12.26076486	57.95467	57.187472	49.88492	50.442096	54.5586701	55.623354	13.60985	13.91994	14.549048	13.106085	16.526847	14.71784
14658	ENSMUSG00000059273	Zc3h4	3.222626667	-0.493351749	0.125311041	2.37E-05	0.000115674	3.634368333	-0.408681402	0.124401511	0.000639789	0.001750508	1.986756667	0.44963625	0.123484884	1.67E-05	0.000278663	0.000714948	1.6258	1.84357	1.76087	2.0274	1.91121	2.88391	4.19392	2.54243	2.79901	3.19035	3.14847	3.85601	2.70147	2.22928	1.77444	1.97273	2.34555	2.7303	3.11216	3.48868	3.13431	3.4022	2.99936	3.19905	1.90523	2.17573	1.85683	2.08397	1.65353	2.24525	2.88178	3.43891	4.0548	4.5644	3.1864	3.67992
1844	ENSMUSG00000018583	G3bp1	49.32532	0.185070734	0.054507108	0.000585888	0.002146482	162.8269017	-1.344092467	0.054654018	6.96E-135	9.80E-133	47.88680283	0.277590338	0.053903878	1.06E-07	3.77E-06	0.000716752	63.38398	44.042359	46.640514	45.40772	55.16606	52.38633	68.91931	60.53897	65.97737	64.61001	62.95325	72.55776	53.71485	55.792164	52.18246	51.99946	64.00481	50.8811	44.40048	43.25995	56.8285	50.32842	51.84161	49.29296	50.62684	48.37027	46.46947	44.16781	47.018917	50.66751	150.16901	153.3398	162.6517	190.1178	161.1088	159.5743
12266	ENSMUSG00000045573	Penk	0.5919599	1.363395184	0.595955199	0.000356853	0.001380544	0.35855075	1.989260238	0.594580262	2.02E-05	6.92E-05	184.11215	-0.968283514	0.579809112	5.30E-05	0.000727747	0.000725839	2.58045	1.700185	1.504238	2.30184	1.690597	1.070279	78.4515	87.4474	96.5409	10.49876	24.7394	55.4144	1.336351	1.528449	0.537459	2.088781	2.10899	1.214623	1.221924	0.0609217	0.468344	1.02976	0.0537817	0.717028	133.6932	263.928	233.504	106.0374	142.6833	224.827	0.4485526	0.23157	0.5223179	0.523749	0.244464	0.180651
5549	ENSMUSG00000027163	Commd9	103.2530623	-0.279630716	0.065485399	1.36E-05	6.90E-05	78.20703817	0.231027844	0.066580906	0.000453524	0.001268909	76.48763417	-0.249624582	0.065418164	6.42E-05	0.000845513	0.000727816	85.79691	76.742615	69.79703	76.263	78.029223	73.067265	76.176948	73.100251	69.99864	65.7950597	60.174059	82.362922	73.88639	77.68798	75.7702	79.67711	79.56345	86.4298	103.719674	113.62525	92.18085	102.01804	99.33897	108.63559	83.56319	74.02297	77.771696	68.788799	73.67305	81.1061	74.367143	81.8799	75.93768	80.20884	75.178914	81.669752
2946	ENSMUSG00000021494	Ddx41	83.67158333	0.413486742	0.044375017	5.30E-21	1.31E-19	105.4302333	0.226302879	0.044141973	2.60E-07	1.11E-06	58.66461667	-0.165892901	0.045703489	0.000207059	0.002200241	0.000733784	107.891	97.214	91.6786	101.046	110.241	100.005	58.2961	54.7489	53.5722	59.9728	56.6794	67.5381	102.566	109.354	110.58	98.6897	109.355	103.746	76.8777	79.8725	88.398	87.3025	85.056	84.5228	59.5254	63.223	59.7763	51.196	60.0174	58.2496	105.439	98.9164	105.948	115.028	102.711	104.539
3362	ENSMUSG00000022270	Retreg1	40.78319892	-0.672391547	0.116318909	7.44E-10	7.00E-09	37.35300167	-0.41807427	0.114280464	0.000156792	0.000471974	18.06619183	-0.367659161	0.111357248	0.000154657	0.001734637	0.000735539	25.193915	22.5902	20.1408	22.0106	24.3637	20.7944	14.76657	12.40067	13.62548	17.19262	20.68015	10.437194	21.123132	27.10199	27.641406	22.3890013	26.590765	16.956024	38.073957	40.9655	42.348101	41.315712	41.4061125	40.589811	13.030871	17.45239	20.08389	19.85358	19.31496	18.66146	35.71883	35.77349	35.57363	42.9953	38.21558	35.84118
8601	ENSMUSG00000033213	AA467197	5.6695715	-0.687871537	0.25359864	0.000600837	0.002196498	0.744637833	2.357479456	0.34780106	4.41E-13	2.98E-12	14.38287867	-0.813651951	0.253815061	1.62E-06	3.79E-05	0.000744806	2.90464	2.23349	1.940723	3.49456	4.707567	1.52816	7.23176	8.02983	8.31064	8.16094	10.00382	4.13015	3.20973	3.227120517	5.86545	2.91917	4.003681	2.5652	4.34405	5.069319	7.62891	3.95123	6.74923	6.27469	15.181551	14.729721	13.58582	14.69536	15.39018	12.71464	0.424175	1.22033	0.689671	0.495284	0.138397	1.49997
7130	ENSMUSG00000030148	Clec4a2	63.49269833	1.781188556	0.095920594	2.80E-78	4.64E-76	336.8831083	-0.920548599	0.09424124	1.53E-23	1.83E-22	74.59256	-0.309777946	0.091776839	0.000214265	0.002270361	0.000756787	189.19126	202.32803	223.06944	187.42255	181.32779	207.268	58.80536	54.74619	69.31688	68.75611	67.86168	72.77835	173.86461	151.35744	125.14428	148.87437	170.32877	137.61777	66.75343	68.60337	53.9567	70.43247	59.42219	61.78803	73.58932	76.68538	80.62794	75.92213	71.4582	69.27239	344.8189	372.4252	337.04885	272.62067	369.55293	324.8321
10585	ENSMUSG00000039202	Abhd2	3.559466667	0.898909812	0.103032153	6.67E-20	1.55E-18	5.601518667	0.487497433	0.098443151	3.83E-07	1.61E-06	5.718606333	0.314759105	0.093674259	0.000216158	0.002287177	0.000762929	6.786926	6.100456	5.661617	6.113983	6.874668	5.301418	7.93934	8.85478	8.97898	8.538515	7.48391	7.962541	6.065998	7.2685145	6.334261	6.103528	7.746878	7.403054	2.840984	3.116745	3.135795	3.521391	4.37565	4.366235	7.018189	5.659978	4.780884	6.086683	5.173817	5.592087	5.167616	5.126118	6.168577	6.128839	5.872745	5.145217
3559	ENSMUSG00000022614	Lmf2	57.39511667	-0.43634481	0.076159688	4.00E-09	3.42E-08	39.42721667	0.621228553	0.076958955	2.35E-16	1.98E-15	52.94266667	0.256198727	0.073439728	0.00021678	0.002288895	0.000762977	43.3234	31.8493	28.3672	35.9535	43.7432	46.1758	70.4197	69.8744	70.2371	83.0907	73.2742	67.1401	54.4737	52.3131	51.1981	53.8713	48.6613	52.1197	50.4136	58.0354	62.5865	59.9941	54.785	58.5561	58.1483	59.3893	47.0869	50.4515	49.2596	53.3204	37.3662	35.1803	40.3133	46.1889	35.3049	42.2097
2838	ENSMUSG00000021262	Evl	112.0205833	-0.363762649	0.075940168	8.86E-07	5.48E-06	27.20329167	1.824965607	0.07996565	1.46E-116	1.53E-114	27.23401684	-0.272754119	0.078915267	0.00021671	0.002288895	0.000764791	81.6706	72.0275	74.667	75.6675	79.2421	84.8529	28.66882761	22.71917	27.232725	24.156059	19.265944	26.82966	88.3023	88.5349	78.2694	88.0854	83.4233	69.9209	92.0844	102.5417	124.044	106.7404	129.2937	117.4193	32.0998	24.83518597	27.3689	22.88191	28.888364	27.32994108	26.4845	25.24218	27.09285	30.64726	24.60339	29.14957
14701	ENSMUSG00000059554	Ccdc28a	13.99328403	0.553179194	0.130350092	4.55E-06	2.51E-05	10.74420235	0.817424876	0.136041144	2.87E-10	1.60E-09	14.62657142	-0.393276337	0.126555145	0.000214431	0.002270505	0.000765214	14.46564	22.41633	19.724131	19.07813	22.082688	17.42663	10.9579623	11.732154	13.899648	10.28393	11.52183	11.06384183	14.67167753	17.46724	18.302634	19.985602	15.90384077	13.504635	14.95697119	15.856751	12.521981	12.403144	13.257529	14.963328	14.53175	15.87083	11.977704	11.932897	18.54171744	14.90453009	10.078309	12.439402	9.590751086	11.0643	12.028979	9.263473
5542	ENSMUSG00000027131	Emc4	134.3686423	0.383327668	0.059848285	7.52E-11	7.94E-10	238.408455	-0.354977813	0.059311421	1.56E-09	8.23E-09	154.1286527	-0.209165679	0.058762849	0.000221442	0.00232826	0.00077609	174.328	145.63686	160.619464	149.531	178.845006	151.611	143.83015	153.26916	150.06897	139.66458	142.59063	160.45826	144.093	150.161	160.555	155.229	167.70075	176.806	146.78725	131.075561	137.46184	129.60189	129.739753	131.54556	153.79743	156.91969	144.93536	162.860859	154.895737	151.36284	236.97277	238.78741	228.14188	245.62069	247.23338	233.6946
5122	ENSMUSG00000026321	Tnfrsf11a	17.641183	-0.694159421	0.105148547	3.52E-12	4.29E-11	51.31077883	-2.031755102	0.103993762	2.40E-86	1.48E-84	6.6796945	0.335217829	0.101722342	0.000222675	0.002336286	0.000778762	10.771035	8.442915	7.906224	10.655604	9.899948	10.288089	10.076441	7.007283	8.032756	10.211648	10.085609	14.12903	10.537026	12.190503	10.61168	10.554821	12.607891	7.630188	13.60795	15.790665	19.21201	18.324028	20.246215	18.66623	6.003233	6.681951	7.381726	6.619736	6.782861	6.60866	49.7907	47.71913	53.82975	58.24013	49.16791	49.117053
10429	ENSMUSG00000038774	Ascc3	8.184196667	-0.33498517	0.097244748	0.000329414	0.00128112	10.480585	-0.416245324	0.097855129	1.31E-05	4.60E-05	6.637218333	0.336677813	0.094256886	8.20E-05	0.001031829	0.000786332	6.80156	4.32423	5.51304	5.65041	6.10498	6.45897	8.228	9.46744	9.08668	10.4742	11.6218	9.74505	7.47201	6.18393	4.92131	6.96972	7.27375	6.91035	7.03161	8.26604	9.52867	7.03839	8.13782	9.10265	7.11972	5.37141	7.31095	6.85933	6.62351	6.53839	10.3485	8.44165	11.0888	12.146	9.71996	11.1386
9174	ENSMUSG00000035042	Ccl5	11.72479117	1.913790946	0.27523959	1.56E-13	2.21E-12	6.076763667	2.540563894	0.285955468	2.56E-20	2.62E-19	36.0825	-0.580008841	0.268514713	0.000228205	0.002387604	0.000795868	32.1596	39.326633	48.8891	43.540546	43.3864	44.59055	12.1179	14.592341	11.858022	15.958425	39.549238	29.015674	37.714	38.37086	24.1517	32.9233	32.167	27.4084	11.9454	15.5506	8.07578	13.7173	7.2678	13.791867	40.7124	61.2011	33.1297	25.0247	31.2091	25.218	7.645145	7.223936	8.931181	2.7367	4.27263	5.65099
11697	ENSMUSG00000042737	Dpm3	133.8026067	0.726474482	0.112406468	7.17E-12	8.45E-11	101.8966667	0.766691751	0.113619342	2.84E-12	1.82E-11	299.7978667	-0.337641939	0.10304313	0.000231636	0.002413374	0.000804458	181.2089	226.8382	233.6028	202.2015	203.643	179.6824	257.4094	287.0227	243.4271	231.7805	236.9468	269.6607	123.1107	125.0455	160.2968	144.0378	170.6908	187.9555	133.1067	133.2947	128.97529	138.879	126.6822	141.87775	313.1817	311.7075	284.486	295.7141	301.8494	291.8485	102.0553	120.5647	88.6795	87.681	114.187	98.2125
4006	ENSMUSG00000024074	Crim1	1.569908333	0.431498376	0.127544262	0.00027579	0.001089586	0.863064	1.397472211	0.142829878	5.86E-24	7.14E-23	3.684185	0.379104944	0.112940615	0.000112527	0.001344023	0.000811203	1.97689	1.70841	2.42356	2.07714	1.92902	1.7597	6.97608	5.39319	6.4456	6.12268	5.29226	4.06725	1.7521	2.16445	1.69416	2.19927	2.10775	2.00119	1.46499	1.36643	1.406	1.64658	1.56585	1.9696	4.0259	3.97371	3.00154	3.47457	3.88959	3.7398	1.02341	0.774096	0.905541	0.864781	0.896285	0.714271
9050	ENSMUSG00000034667	Xpot	28.56678333	-0.342607536	0.080793129	1.27E-05	6.49E-05	42.01886667	-0.608789616	0.081496756	2.85E-14	2.09E-13	19.49451667	0.271063113	0.078825453	0.000233882	0.002430002	0.000831649	27.5061	15.8528	16.6138	18.0265	21.0106	23.1066	28.5384	24.0637	27.6343	25.0061	28.1847	28.8064	24.0801	25.6316	18.8039	23.0092	26.941	21.746	25.7383	24.425	34.0013	28.1815	30.6115	28.4431	21.2711	18.9973	18.8523	16.9707	19.7028	21.1729	40.7051	36.7056	43.2879	49.0586	38.9289	43.4271
5480	ENSMUSG00000026966	Ssna1	152.482205	0.366192948	0.067306308	2.81E-08	2.15E-07	249.8780553	-0.348153389	0.067110086	1.55E-07	6.81E-07	181.98166	-0.230240961	0.065731042	0.000243079	0.002508129	0.000836342	182.8539	182.895692	182.77604	182.59637	183.39104	159.09817	166.49965	177.53908	161.71078	179.80091	155.23568	191.44981	161.91446	159.70372	171.414832	166.25507	161.342759	182.81326	152.09877	148.55732	156.70283	146.42881	162.08651	149.01899	188.16309	180.92989	172.79821	180.762781	192.08821	177.147779	232.44467	268.27863	249.05909	241.39539	261.70969	246.380862
9572	ENSMUSG00000036391	Sec24a	10.69214	-0.211574344	0.063488652	0.00069904	0.002513724	13.20131037	-0.293552469	0.063649414	3.20E-06	1.21E-05	10.3602747	0.387262685	0.062609428	1.02E-10	8.38E-09	0.000841945	9.750848806	8.002914	7.3892542	7.216774	8.082397	9.725383	16.299536	15.70697924	15.94821	14.80551313	13.79489	16.4731757	8.739478	9.925795	9.210811797	8.961415	9.379208	8.9496	9.635547	10.07408	10.730597	11.774323	11.007106	10.931187	11.249931	10.647638	9.146312	9.562987	9.8933152	11.661465	11.4006182	13.507641	13.078072	13.845119	13.656675	13.719737
11685	ENSMUSG00000042699	Dhx9	8.958085714	-0.722056999	0.121759366	2.18E-10	2.18E-09	12.88295258	-1.28162135	0.122021023	3.72E-27	5.12E-26	4.992501759	0.361319439	0.113577366	0.000247462	0.002539325	0.000846443	4.995009	3.9449495	5.224196821	4.0254268	4.858541406	5.615664791	8.323504143	7.6796911	9.0321495	5.600614	5.5299553	9.692396	4.6410476	5.4427977	3.682143	3.5334061	5.5123394	4.047964841	8.089513	8.3588447	10.550128	8.089784014	8.724231	9.93601357	5.0365738	4.3960078	4.7987521	4.4075507	5.814140957	5.5019852	11.52416	11.172514	12.015538	14.971169	13.970111	13.6442235
6582	ENSMUSG00000029048	Rer1	157.60322	0.323808612	0.054181626	1.41E-09	1.28E-08	185.1444767	0.23577499	0.054217776	1.19E-05	4.20E-05	272.2454567	-0.187666877	0.052658484	0.00024247	0.002503565	0.00084851	197.9464	162.3869	171.578	169.52181	199.8848	177.32452	248.4815	289.7956	271.8397	270.3206	255.6245	262.21769	187.1304	179.8094	184.98459	176.00913	201.2771	193.6025	147.3063	144.08142	176.9979	161.51754	164.5137	151.20246	285.8024	260.679	272.51589	273.38115	284.2431	256.8512	183.39119	178.67161	189.7614	183.39216	192.4246	183.2259
13796	ENSMUSG00000053536	Cstf2t	37.48586667	-0.283993471	0.079660606	0.00024769	0.00098732	46.24635	-0.466220299	0.080484019	3.85E-09	1.96E-08	27.48156667	0.278335875	0.077960465	0.000136343	0.001564297	0.000850546	32.7522	20.2121	23.6535	22.289	35.1864	33.3651	33.5912	38.5716	41.5005	38.1728	36.687	41.0717	29.6134	33.3525	24.7555	25.8073	30.7634	26.4255	35.6308	38.1297	38.4396	38.4301	36.2167	38.0683	27.3675	25.0904	30.566	28.4866	26.8804	26.4985	44.0463	42.7142	45.4545	52.2002	46.5987	46.4642
3229	ENSMUSG00000022024	Sugt1	49.487	0.394462814	0.068309356	3.67E-09	3.16E-08	45.9101	0.366566873	0.069197569	8.27E-08	3.74E-07	74.45616667	-0.230413331	0.065929002	0.000250055	0.002558917	0.000853107	60.0085	61.4857	62.5747	59.7357	55.8185	56.0646	69.788	72.5185	68.0457	69.2677	70.9213	71.4138	48.1885	56.5557	42.0549	48.6204	55.3791	55.7304	51.5103	47.5891	45.6691	48.5131	50.7657	52.8747	74.2565	72.0383	73.0866	77.9963	76.2474	73.1119	43.3823	47.7429	44.6189	44.2137	50.2262	45.2766
7123	ENSMUSG00000030134	Rasgef1a	4.026048333	-0.514234329	0.167214107	0.000516578	0.001922074	1.300513333	1.013120311	0.190086774	7.42E-09	3.69E-08	1.776256667	-0.556251959	0.192971394	4.55E-05	0.00064612	0.000856077	1.87408	2.03517	2.18218	3.12029	2.48618	2.7018	0.717499	1.35576	1.20395	1.06751	1.37622	1.20448	2.77003	1.63364	3.14087	2.48724	2.59427	1.37741	4.35755	4.63884	3.89079	3.73333	3.09904	4.43674	1.95301	2.14538	1.92807	1.39736	1.57939	1.65433	1.41345	0.92929	1.21198	1.6504	1.38351	1.21445
6934	ENSMUSG00000029671	Wnt16	0.163744017	-2.690666767	1.060246062	8.87E-05	0.000388663	0.099322317	-2.6131835	1.073120733	0.000233144	0.000683361	3.431694667	-0.70027843	0.361711758	0.000128808	0.001502194	0.000858073	0	0.0204373	0.0233427	0	0	0	1.2846955	1.932957	1.984455	1.1517038	2.1538103	1.142662	0	0	0	0	0	0	0.2570398	0.172737	0.132035	0.13216	0.2076349	0.0808574	1.914429	2.487351	5.452487	3.9409154	2.430575	4.3644106	0.025291	0.0468992	0.1717312	0.177185	0.0990216	0.0758059
5399	ENSMUSG00000026822	Lcn2	0.032286017	8.386101717	0.86787902	2.00E-25	6.35E-24	0.0408355	8.076797936	0.857367823	2.04E-23	2.42E-22	1.075407333	-0.706236575	0.471527833	0.000251732	0.002574317	0.000858106	19.088468	21.86707	22.989619	15.519677	12.0778	15.44023	0.789019	0.355554	0.334692	0.244755	0.593635	0.107867	10.83652	13.37596	14.40367	18.288251	10.76658	16.48845	0	0	0	0	0	0.193716102	0.455161	1.483839	0.831309	0.973115	1.00488	1.70414	0	0	0.11553	0	0.129483	0
14267	ENSMUSG00000056596	Trnp1	0.00934355	3.874421146	1.050429244	2.03E-06	1.18E-05	0.026655833	2.453524452	1.183662033	0.000623916	0.001710031	0.537847417	-0.039359017	0.238817846	0.667908084	NA	0.000860919	0.3069229	1.163174	0.442843	0.732781	0.297546	0.314286	0.3307601	0.860956	0.1628824	0.5386616	0.29033	0.832878	0.2462695	0.243562	0.5749042	0.32248	0.36281	0	0	0	0	0.0560613	0	0	0.534254	0.3105	0.347799	0.3162275	0.982911	0.735393	0.159935	0	0	0	0	0
15749	ENSMUSG00000068876	Cgn	2.384310187	-2.542296315	0.227677143	5.46E-30	2.20E-28	0.271761155	0.766562989	0.274035637	0.000975747	0.002578677	1.737238603	-0.797696135	0.221587751	3.88E-07	1.13E-05	0.000863318	0.695683617	0.369553971	0.256357173	0.227742655	0.365802198	0.310372374	0.999730726	0.826945456	1.22329204	0.674900271	1.20181906	0.868340486	0.235517381	0.23608713	0.375440482	0.545960625	0.544414595	0.644340423	2.258406094	2.330050759	2.066201878	2.800041035	2.418502503	2.432658855	1.619918477	1.212782715	2.266233929	1.431951324	1.878256211	2.014288962	0.269978443	0.286926338	0.273082	0.307559007	0.257078125	0.235943019
8130	ENSMUSG00000032096	Arcn1	113.762585	-0.294568467	0.068188299	1.04E-05	5.43E-05	150.6586582	-0.417168789	0.068548421	7.32E-10	3.96E-09	137.9544964	0.232040929	0.066407098	0.000248206	0.002541729	0.000865331	105.95434	69.114767	68.45401	71.3776715	94.51617	94.99493	172.20446	199.33669	193.71147	174.8941356	179.1331798	186.41258	102.4865	106.040274	87.78212009	91.70208	101.31275	87.097074	101.99514	113.38209	129.78317	109.81613	120.51067	107.08831	141.9021901	127.528803	154.95357	134.376855	136.42929	132.5362703	148.72526	134.41263	154.75427	167.90492	148.26349	149.891379
14946	ENSMUSG00000061306	Slc38a10	159.4819925	-0.408766511	0.07056572	3.11E-09	2.70E-08	116.8420944	0.419370409	0.070889441	2.07E-09	1.08E-08	194.5568613	0.237937726	0.068422219	0.000254599	0.00259701	0.000865683	116.6155557	93.58613901	87.5584658	101.437766	120.866619	129.8793293	246.3379592	269.188211	276.0781682	242.9027849	262.4521485	269.8522612	126.082601	142.416609	127.945808	131.900071	136.4626154	140.5406109	142.9145473	148.2583205	178.1603026	178.0913043	156.898134	152.569346	191.921484	225.8400873	182.1976992	166.973709	177.577505	222.8306831	110.383273	102.6320232	121.2371651	133.671235	113.4129584	119.715912
2611	ENSMUSG00000020857	Nme2	140.6098667	-0.447834745	0.111489308	2.15E-05	0.000105338	159.0947667	-0.517758388	0.112446593	1.96E-06	7.62E-06	465.0713333	-0.341610923	0.105160116	0.000244708	0.002521449	0.000878135	69.90112	102.7923	100.2714	93.55924	80.50756	94.20682	384.769	465.16	398.124	375.349	357.663	370.681	87.58418	93.1908	99.9166	103.37742	71.03023	104.681	136.3297	136.8957	166.9474	132.4996	142.9719	128.0149	500.89	475.677	443.513	471.034	420.928	478.386	173.3627	170.9923	156.259	138.8755	151.8052	163.2739
10762	ENSMUSG00000039747	Orai2	12.51256667	0.82732584	0.076749143	1.53E-28	5.77E-27	40.5819	-0.646022252	0.073484155	4.60E-19	4.46E-18	11.11458333	0.255850698	0.074634609	0.000271131	0.002726601	0.000908867	22.321	16.965	17.6188	19.1529	21.6988	24.9171	15.8667	14.4465	12.7719	15.9051	17.0157	15.101	20.3979	23.8652	24.2064	22.3951	22.2831	18.9259	12.1866	12.4658	12.8036	14.9629	12.0002	10.6563	10.7232	12.6512	11.9139	10.1977	10.456	10.7455	38.7138	37.7206	40.8564	44.4041	38.1033	43.6932
15159	ENSMUSG00000062753	AI413582	210.1355532	0.257792454	0.078708582	0.000768899	0.002741074	131.2518932	0.890791249	0.081503623	9.30E-29	1.36E-27	164.4675757	-0.697320331	0.084390356	1.98E-19	7.05E-17	0.000913691	213.82586	245.08356	242.53696	241.27173	228.36167	199.60205	112.28781	110.16981	99.38411	120.91552	122.0443	98.592075	186.856931	193.7398	225.027	210.22209	225.07203	221.40779	227.615996	218.87802	192.49496	205.556863	207.99682	208.27066	172.26703	173.14855	169.296442	152.487692	158.26231	161.34343	131.022379	135.22006	129.74569	132.33972	131.69508	127.48843
2524	ENSMUSG00000020706	Ftsj3	24.6921405	0.272391311	0.07799218	0.000336228	0.001306124	43.831986	-0.363041349	0.077754514	2.14E-06	8.27E-06	17.98452767	0.279240303	0.077593138	0.000121597	0.001436015	0.000916804	29.535591	27.745187	24.747978	26.881739	29.738442	24.6592	26.610405	22.896973	26.71503	22.401265	20.960325	30.936168	27.766449	31.528821	30.181522	24.767257	28.31458	31.1529	23.641809	23.135407	29.712325	24.405122	23.38081	23.87737	18.223324	17.986968	16.684655	16.802941	17.10745	21.101828	43.032823	39.900427	42.750635	50.33542	41.601559	45.371052
17061	ENSMUSG00000079362	Gm43302	0.660435167	1.168805053	0.405412191	6.99E-05	0.000312122	0.670397167	1.580387248	0.380802864	1.13E-06	4.53E-06	2.368608667	-0.663772393	0.378573215	0.000235175	0.002436661	0.000917771	1.53456	0.950262	1.57563	1.55314	2.00638	2.1532	0.39295	0.585461	0.824633	0.461779	2.50278	1.64763	0.897783	3.37462	1.84989	1.98954	2.15999	1.40274	0.496854	0.94187	0.440244	0.719111	0.445901	0.918631	2.47543	3.22384	2.9524	2.2572	0.971202	2.33158	0.519993	0.4451	0.58833	0.866141	0.363509	1.23931
13949	ENSMUSG00000054545	Ugt1a6a	10.31958568	2.959164537	0.115702503	1.95E-145	1.10E-142	23.79623403	1.848493901	0.11345871	5.69E-61	2.12E-59	12.93645889	-0.353290229	0.111508847	0.000281977	0.002803085	0.000934362	80.88474033	73.952401	77.19717012	66.56445874	63.34157148	77.9939	8.894147	12.57941199	12.285474	9.207778101	12.33930435	8.989485297	83.13422	83.70404	75.92312857	70.45736455	75.13926139	58.24732311	10.94033897	9.789566	9.14942	11.69509	10.23207912	10.11102	10.569685	10.346888	14.048623	14.423314	14.314191	13.91605232	22.90972	25.13766	25.440177	20.928907	27.08256016	21.27838
7785	ENSMUSG00000031505	Naxd	62.46787658	0.281559947	0.053139475	8.13E-08	5.84E-07	59.10751533	0.364819835	0.053965132	9.77E-12	6.01E-11	79.17051283	-0.182627947	0.051748666	0.000282888	0.002808406	0.00093633	70.600304	75.097932	65.737621	66.97974	67.524157	67.201745	84.639805	74.168829	75.775845	71.292628	74.176568	87.16028	65.255936	66.125888	62.720524	64.858851	69.83761	63.79096	60.733989	64.234118	60.379524	66.190853	64.4450605	58.823715	79.015753	82.573224	75.061472	77.540164	76.74013	84.092334	58.812473	60.154667	60.348634	59.979614	56.082301	59.267403
4043	ENSMUSG00000024140	Epas1	24.81843333	-3.973271589	0.179920072	8.05E-110	2.23E-107	6.046883333	-0.680117048	0.174822229	2.65E-05	8.92E-05	5.123821667	0.450072078	0.162918456	0.000270664	0.002726601	0.000938604	2.6234	1.29467	1.2309	1.277	0.698607	1.37306	12.2904	8.40967	9.44244	8.41949	9.86141	5.10509	2.7133	3.28217	2.78997	3.42338	2.83525	3.40972	20.5602	24.098	31.0134	21.4989	25.7754	25.9647	5.42429	5.90897	4.78664	4.05531	5.02478	5.54294	4.81194	5.65964	6.50927	7.4645	4.90878	6.92717
9222	ENSMUSG00000035199	Arl6ip5	312.8155	0.356956573	0.05193152	3.46E-12	4.23E-11	473.6538333	-0.206376481	0.051867316	6.22E-05	0.000198099	474.9033333	-0.180870872	0.05085648	0.000257165	0.00261837	0.000938823	431.863	305.454	354.673	314.492	424.803	367.327	440.341	465.508	456.584	471.173	490.241	481.269	359.185	357.519	325.544	342.256	400.253	323.921	308.016	304.057	318.822	319.452	311.527	315.019	430.192	461.764	494.977	494.243	506.994	461.25	465.715	473.258	460.358	497.818	476.01	468.764
458	ENSMUSG00000002804	Nudt14	37.95793333	0.389222241	0.084059782	1.75E-06	1.03E-05	36.57821667	0.318677906	0.086105909	0.000164044	0.000492381	37.45976667	-0.287610532	0.084104925	0.00022058	0.002322461	0.000941722	38.9575	46.3997	48.6302	50.2683	43.023	44.4106	31.6571	35.2244	32.1158	35.2555	30.2921	36.9495	41.4761	41.5237	31.0152	41.2412	41.1331	38.8934	36.1877	40.5119	37.4534	42.1578	33.8399	37.5969	41.0386	37.6259	39.4313	33.2539	37.28	36.1289	36.659	37.0356	34.8845	38.5087	36.1398	36.2417
17972	ENSMUSG00000082791	Gm4875	1.194475	1.380117524	0.348722012	1.09E-06	6.67E-06	2.49618	1.259559964	0.289764907	6.39E-07	2.62E-06	0.248940333	0.74166276	0.612057624	0.00028814	0.002854862	0.000954717	1.86811	2.34178	3.85138	3.70856	2.98453	4.05824	1.30604	0.894156	0.281155	1.40734	1.49247	0.954145	6.81264	5.25502	4.55691	5.34204	7.50811	4.11971	1.07579	1.21871	0.14689	1.31038	1.19508	2.22	0.234744	0.139293	0.29789	0.275433	0.286537	0.259745	2.23272	2.71071	2.5525	2.76314	1.63759	3.08042
11683	ENSMUSG00000042688	Mapk6	45.63420517	-0.960464513	0.105179386	1.33E-21	3.44E-20	101.9382022	-1.753708124	0.103171457	4.51E-66	1.90E-64	34.33573067	0.316814175	0.096874691	0.000289424	0.002865677	0.000955226	27.980317	16.859571	19.8645597	14.942832	20.524668	26.060237	46.33848	40.879471	48.614031	55.582703	64.782891	43.435026	24.696275	26.525099	25.857211	22.57201	28.3280203	25.812193	45.8052	43.754369	51.771397	41.417214	49.57348	41.483571	36.419349	30.927425	34.415167	33.453748	37.765835	33.03286	100.56672	89.53159	97.18199	119.645943	95.34293	109.36004
5246	ENSMUSG00000026568	Mpc2	93.40527058	0.558602095	0.083723608	5.27E-12	6.30E-11	369.8918274	-1.435163969	0.083282244	7.29E-68	3.16E-66	196.5319428	-0.267919404	0.079150142	0.000290584	0.002873364	0.000957788	112.242596	127.394427	139.25666	132.810227	130.903796	111.553023	189.454054	182.559786	161.728534	183.604197	183.471456	175.051673	105.4918962	100.194338	120.1577805	111.492643	121.0946614	138.381543	85.5560945	96.385394	98.98138	98.632781	93.657787	87.218187	207.847301	191.883655	206.973036	199.4769678	196.319524	176.691173	370.508075	364.360418	369.039668	406.587762	368.305405	340.5496364
5965	ENSMUSG00000027956	Tmem144	17.76709833	-1.783889272	0.155889033	1.15E-31	4.99E-30	24.64956	-1.884569569	0.152534062	2.20E-36	4.30E-35	6.435557167	-0.425154571	0.148622398	0.000292569	0.00288793	0.000962643	4.394769	5.96394389	3.179734	3.662941	4.505457	6.186312	5.535864	4.80757	5.32605	4.1803	4.45896	4.49146	5.037264	5.660952	3.60929	5.55518221	5.40608	8.522469	18.04244	19.58138	16.43656	18.7799	15.77575	17.98656	4.657613	6.1738	6.92159	6.0642	9.12709	5.66905	25.70464	23.04703	24.86708	26.47345	21.17803	26.62713
1682	ENSMUSG00000017291	Taok1	15.69015017	0.275059309	0.082217736	0.000571549	0.002100311	14.75217267	0.296614696	0.083148282	0.000285874	0.000826307	11.26602317	0.53474411	0.083955724	4.45E-12	4.75E-10	0.00097554	20.904918	14.504851	16.535831	16.836494	18.309543	17.50417	18.672298	17.255922	18.629234	20.211804	19.567259	19.52773	15.030175	15.94011	13.196409	12.795702	23.522399	13.637954	14.049548	15.428433	14.551594	16.610222	16.03387	17.467234	10.954843	10.574317	12.0565	11.387024	11.536567	11.086888	13.35972	13.215756	15.030267	17.812125	14.707199	14.387969
5237	ENSMUSG00000026553	Copa	115.1800695	-0.580062987	0.074916215	1.80E-15	3.02E-14	116.6916682	-0.242009268	0.07430349	0.000965609	0.002555312	115.5296068	0.288357952	0.07225769	2.39E-05	0.000377616	0.000977643	86.329772	57.1614152	59.424065	54.9563757	71.1284168	87.997301	149.509675	163.823644	174.422911	154.467875	151.535812	175.440809	95.535406	84.118128	84.755074	80.8700603	88.735794	69.797101	105.878225	112.485191	123.687675	117.920707	116.305695	114.8029238	117.247461	107.6545009	121.142375	117.631832	109.072404	120.429068	109.0642072	104.417212	114.214203	139.958048	113.972942	118.523397
9707	ENSMUSG00000036860	Mrpl55	50.96455167	0.699135578	0.072375244	3.74E-23	1.03E-21	101.4742233	-0.363787897	0.069699099	1.27E-07	5.61E-07	71.0014875	-0.237180642	0.069057853	0.000299455	0.002949372	0.000983311	74.70715	76.41	73.96389	79.15615	75.69546	73.3231	67.22994	65.14169	67.63346	61.65294	60.54055	77.79372	58.76418	62.543541	75.731735	62.60948	71.78854	73.3824	46.71936	48.64353	56.68393	50.63036	49.47113	53.639	77.17859	71.22177	69.967085	69.59804	71.86268	66.18076	98.90207	104.43496	102.41331	104.86539	102.73811	95.4915
12993	ENSMUSG00000049076	Acap2	34.54748333	-0.357582758	0.092545675	5.98E-05	0.000270646	76.85585	-1.533865039	0.094696271	2.67E-60	9.73E-59	19.76296667	0.299926757	0.089992814	0.000271082	0.002726601	0.000999082	27.3547	22.2457	22.3638	20.2169	25.2386	27.4748	26.5299	25.6067	27.6574	30.8084	33.2705	25.2601	24.0588	25.9904	18.2756	24.3281	28.0458	14.924	33.1922	36.6	35.2433	34.4342	33.8592	33.956	21.3225	16.9243	23.218	18.1559	19.2174	19.7397	72.5052	64.6967	77.5411	91.4797	75.9339	78.9785
1816	ENSMUSG00000018442	Derl2	182.42495	0.419174346	0.072493352	3.16E-09	2.74E-08	147.0347475	0.877194272	0.07366753	1.28E-33	2.25E-32	192.0943447	-0.241906925	0.070753029	0.000307431	0.003006656	0.001002228	275.570856	179.82589	204.42745	192.09809	285.38659	211.695156	171.512321	183.56095	179.010454	167.55769	187.721813	187.57418	212.16329	227.659634	224.24377	223.994827	257.0799	252.29318	179.30905	169.88792	184.30877	191.62454	191.77019	177.64923	212.78158	177.480074	200.076209	198.101437	187.817488	176.30928	141.06823	140.76258	138.6441672	158.11041	152.25957	151.363528
5562	ENSMUSG00000027184	Caprin1	139.4277842	-0.384694769	0.064997904	1.61E-09	1.46E-08	153.5820736	-0.331084615	0.065129883	2.79E-07	1.19E-06	101.5797191	0.219682418	0.063574866	0.000307926	0.003009024	0.00100341	110.874712	83.604139	88.846947	83.293007	97.802525	113.984749	128.217266	131.737548	139.824174	134.307639	134.501521	137.891978	108.526433	101.263503	105.087117	108.458128	117.029629	83.25255804	130.432337	136.761168	158.722545	139.160009	140.145873	131.344773	111.915322	88.727386	109.7070685	95.217234	100.309009	103.602295	143.622121	132.014603	154.953294	182.84916	145.0823433	162.97092
11072	ENSMUSG00000040648	Ppip5k2	14.293563	-0.305426417	0.09460251	0.000788203	0.00280208	23.85439598	-0.810611159	0.096561325	7.35E-18	6.70E-17	6.33127065	0.37692655	0.095286589	1.22E-05	0.000216277	0.001006119	14.8882977	7.585163	7.570579	9.3615757	10.6794501	12.6759579	9.0752994	10.2921356	9.861375	8.6193272	9.0346223	10.795704	10.8100461	12.8772269	11.525225	10.045246	12.8108531	10.8078972	12.4598723	14.496538	14.285933	14.4345557	15.135425	14.949054	7.2571205	5.7897611	6.79156	5.991113	5.8932573	6.264812	22.9766	19.4520571	24.349486	28.73826	21.910069	25.6999038
6618	ENSMUSG00000029103	Lrpap1	228.0203415	1.143186643	0.080350653	1.01E-47	7.78E-46	117.4379473	2.190427979	0.080194198	1.20E-165	2.24E-163	287.0134763	-0.258782788	0.076463376	0.000310913	0.003031246	0.001010415	489.909465	443.49335	431.284948	442.6078	493.516035	460.865137	239.265319	262.272434	261.3438	269.420014	290.866105	261.076977	435.80367	393.578715	487.09237	438.239472	440.993326	555.649002	204.1425922	233.664	238.538148	240.40116	228.198056	223.178093	242.115944	277.1278	306.9193	331.131	296.816414	267.9704	117.132687	111.85914	114.649256	127.810594	122.391492	110.784515
8305	ENSMUSG00000032413	Rasa2	12.43782933	0.33531959	0.095342438	0.000251701	0.001001894	25.0585335	-0.523915019	0.095263746	1.79E-08	8.60E-08	17.86466667	0.309102095	0.090601488	0.000189478	0.002039511	0.00101383	17.467808	10.9082189	14.2889059	11.818786	17.3264364	15.37705	26.16838	22.053488	25.390777	27.665646	28.35803	24.632266	15.589187	17.200366	14.1862716	11.062423	18.33125	12.611516	11.054351	11.6546937	14.903789	12.3373126	13.146843	11.52998668	21.4353	15.887813	18.200116	16.698809	17.143958	17.822004	24.651865	23.885184	25.837771	25.069449	22.21496	28.691972
8919	ENSMUSG00000034266	Batf	11.06860333	1.106341335	0.15192085	5.15E-15	8.42E-14	4.957956667	1.922885962	0.163709033	3.47E-33	6.02E-32	7.971808333	-0.432573846	0.154586712	0.000313644	0.00304895	0.001016317	18.227	26.0287	26.8705	20.7337	21.8956	19.2729	5.87142	6.4467	6.72902	7.18596	3.56076	5.91387	17.3275	16.0316	13.9782	16.8611	16.3936	17.9833	12.547	12.0876	8.62349	9.17113	12.1827	11.7997	8.96643	7.51606	7.96993	8.57328	6.45046	8.35469	5.36839	6.31762	4.23762	4.70126	4.24417	4.87868
5143	ENSMUSG00000026365	Cfh	26.79085521	-0.581312275	0.152544066	2.39E-05	0.000116245	21.28757574	-0.515200463	0.151790599	0.000321942	0.00092319	25.12649162	0.430878105	0.144078988	0.000186402	0.002010747	0.001016727	17.55355957	14.017768	11.75717693	14.91096331	17.40088516	17.469508	37.00512488	51.339926	53.818262	30.33101704	35.75320011	43.707904	14.53413492	14.43858021	8.425350433	11.48042098	15.52320057	10.16147931	24.93193809	29.436259	24.4191152	27.016096	27.3178312	27.6238918	19.65103161	14.56150574	33.593128	28.65312953	32.44925322	21.8509016	20.90094109	19.8158617	21.22748626	23.066066	21.27966736	21.435432
1154	ENSMUSG00000009112	Bcl2l13	7.511993333	-0.245816448	0.074152497	0.000688543	0.002479137	13.46953333	-0.911033409	0.07434787	1.65E-35	3.12E-34	6.847733333	0.278224905	0.071872233	4.22E-05	0.00060659	0.001028576	6.89506	4.50848	4.94216	5.28349	6.30707	6.49108	10.3189	8.36051	8.41609	9.92521	11.0353	8.98313	6.23742	6.54667	5.67995	5.94364	7.1909	4.92729	7.27019	6.55899	8.28957	7.85873	7.6465	7.44798	6.83344	7.84171	6.56573	6.27909	6.55313	7.0133	12.274	12.4764	13.3005	14.5887	13.5682	14.6094
1744	ENSMUSG00000017778	Cox7c	526.85127	0.422743205	0.112756652	7.22E-05	0.000321163	1011.174912	-0.798253789	0.11566802	8.56E-13	5.67E-12	905.82016	-0.34520739	0.107930142	0.000278456	0.002779278	0.00103348	609.89927	704.05275	774.01257	670.61226	547.22948	600.55184	793.04989	769.17612	746.49333	725.59056	756.42654	775.03571	448.65844	424.26025	479.19595	476.66728	565.8501	550.46941	530.75279	548.25337	491.2052	492.32437	569.13974	529.43215	939.85752	942.35592	833.93868	923.50491	916.58413	878.6798	1030.96389	1277.48519	1010.3917	677.63167	1104.54507	966.03195
16735	ENSMUSG00000075705	Msrb1	124.1476167	0.703585053	0.112307205	3.03E-11	3.33E-10	102.7466167	0.960969794	0.112944815	1.51E-18	1.43E-17	115.94935	-0.336332217	0.10565064	0.000320584	0.00310377	0.00103459	151.1689	221.8963	221.3588	203.718	149.3599	169.2676	106.8127	99.7911	95.6155	98.60821	93.32174	95.7431	187.8203	156.4599	205.7369	183.9075	144.1827	161.9776	127.7372	123.5856	111.3918	134.7184	118.8845	128.5682	124.5114	118.5398	103.9323	113.9455	119.7617	115.0054	103.8703	97.7729	103.0705	107.2522	94.9083	109.6055
6308	ENSMUSG00000028583	Pdpn	11.3000505	2.648758553	0.14576206	8.24E-75	1.29E-72	7.3867915	3.962701029	0.148319495	2.02E-158	3.48E-156	72.16098833	-0.391217741	0.131462748	0.000328547	0.003156885	0.001052295	85.020585	52.310865	55.246545	60.059933	75.467087	65.06419	48.662097	54.518101	57.052609	66.06556	66.210516	48.831565	68.029847	84.660664	129.139704	86.98516	88.758253	136.764786	8.399224	10.1426	11.610769	11.49521	13.5451	12.6074	57.4446	67.7081	78.387387	76.3726	82.398985	70.654258	6.92207	7.391579	8.08851	7.01234	7.64896	7.25729
19646	ENSMUSG00000096951	Pdpn	11.3000505	2.648758553	0.14576206	8.24E-75	1.29E-72	7.3867915	3.962701029	0.148319495	2.02E-158	3.48E-156	72.16098833	-0.391217741	0.131462748	0.000328547	0.003156885	0.001052295	85.020585	52.310865	55.246545	60.059933	75.467087	65.06419	48.662097	54.518101	57.052609	66.06556	66.210516	48.831565	68.029847	84.660664	129.139704	86.98516	88.758253	136.764786	8.399224	10.1426	11.610769	11.49521	13.5451	12.6074	57.4446	67.7081	78.387387	76.3726	82.398985	70.654258	6.92207	7.391579	8.08851	7.01234	7.64896	7.25729
7574	ENSMUSG00000031078	Cttn	4.385718	1.026238258	0.136000302	7.73E-16	1.34E-14	66.30870637	-2.50226856	0.122968943	1.98E-93	1.40E-91	143.6636767	0.347088437	0.110559038	0.00033096	0.003178021	0.00105934	11.47937	7.80167	5.13518	6.090477	10.068806	9.30923	206.964309	208.82974	230.035509	220.98979	191.503243	242.170615	8.77224	10.31094	9.77349	11.55006	11.53166	7.6337346	2.95951	5.558556	4.925926	3.67272	3.278185	5.919411	153.3695	151.408897	133.954055	137.215163	133.9406	152.0938453	60.43880391	60.3213	73.46278	73.9301213	63.709433	65.9898
13543	ENSMUSG00000052102	Gnpda1	239.0344	-0.554368895	0.068629273	1.43E-16	2.65E-15	147.0874433	0.219256559	0.068569439	0.001222618	0.003181785	92.62871667	-0.385591564	0.068636539	3.17E-09	1.76E-07	0.001060654	163.55334	130.11585	135.42	127.31947	166.26392	157.628	72.1714	75.52148	88.14513	71.76878	79.7549	80.216162	155.47917	161.33047	130.477	146.19932	155.51965	132.61635	259.38634	269.41602	211.21435	225.92514	214.97447	253.29008	94.72331	95.62576	98.53544	81.8481	94.09462	90.94507	145.80348	121.197	147.12422	166.53728	147.13491	154.72777
1666	ENSMUSG00000017119	Nbr1	45.03619417	-0.425617821	0.100728767	9.70E-06	5.08E-05	56.02866117	-0.710416807	0.102440091	9.74E-13	6.42E-12	31.98349446	0.313810987	0.096767037	0.000326579	0.003142831	0.001064549	30.68297165	26.7169108	29.19388066	30.7910851	24.54203387	37.08396058	52.320595	44.355718	55.175574	39.636995	41.43287884	45.629095	32.840705	30.62219301	25.27336276	31.10641891	27.882441	24.86051755	51.532962	51.963962	39.695121	36.371786	40.898286	49.75504802	35.01711	29.654349	30.230396	30.49075402	32.77761318	33.73074458	55.8371	43.907523	56.820129	67.18586	54.178345	58.24301
6753	ENSMUSG00000029371	Cxcl5	0.155107117	4.185167918	0.387803976	5.89E-29	2.28E-27	0.374907667	3.367321552	0.299039265	1.35E-30	2.13E-29	11.11702667	-0.466629358	0.180192762	0.000335141	0.003216103	0.001072034	2.79908	3.11883	2.3748	2.72233	3.29913	2.79374	8.09118	6.54936	8.84123	8.46044	7.42925	7.20911	4.00324	2.43395	2.48506	3.00865	3.21201	4.61063	0.273186	0.104605	0.0570767	0	0.277035	0.21874	10.0106	8.50503	10.0813	11.6306	18.3813	8.09333	0.607147	0.360337	0.285959	0.391978	0.268619	0.335406
14242	ENSMUSG00000056413	Adap1	5.693666833	1.775713107	0.141168197	1.27E-37	6.95E-36	6.070987	1.750931727	0.140824486	8.74E-37	1.73E-35	2.170040167	-0.446054485	0.165250819	0.000338064	0.003227579	0.00107586	15.00849	22.2162	17.56699	19.89695	15.58924	16.24691	1.60916	1.182636	1.219119	2.41902	1.4849	1.55845	15.69832	18.62509	23.14041	17.88782	16.33834	14.97059	5.78807	5.389048	5.20782	6.71402	4.77739	6.285653	2.032674	2.595115	1.82221	1.81459	2.370509	2.385143	5.06755	6.6594	6.232983	6.10344	5.66324	6.699309
14487	ENSMUSG00000058056	Palld	31.8141216	0.34037679	0.091469331	0.00011283	0.000482951	28.50955067	0.63169663	0.094251754	6.70E-12	4.17E-11	181.5191248	0.278126679	0.082492943	0.000282293	0.002804362	0.001095771	39.229664	38.54330072	33.1111054	35.8136973	36.9437184	38.2988629	246.9720737	245.9357446	241.9563109	318.6360567	270.637938	194.345858	37.7108474	41.2276659	38.8716005	39.374931	33.212711	38.668067	28.9074864	27.1064069	33.460189	33.270298	34.2673203	33.873029	199.525621	195.554247	173.4554217	165.5466105	162.915524	192.1173246	28.3281872	28.8909528	26.4245785	32.0169473	26.160537	29.2361012
1299	ENSMUSG00000011877	Git1	4.121239767	0.436388652	0.135862352	0.000491364	0.001837948	17.95803472	-1.353147191	0.136451128	1.56E-24	1.94E-23	13.12696584	0.401538432	0.124179187	0.000129348	0.001504967	0.001114305	4.21433	6.110671	5.627450001	5.838100736	4.838834001	4.49303	19.94689099	20.08874882	20.00029337	21.27955952	20.25928221	24.176448	5.15265	5.796440001	5.96436	4.6742	4.776649121	8.964750001	3.688260001	3.509	4.32701	3.70882	4.4498315	5.0445171	14.567193	14.62010086	11.03764606	10.86598403	12.78747	14.88340109	16.906532	16.9051478	18.1704317	20.364683	18.4546149	16.9467989
5072	ENSMUSG00000026228	Htr2b	142.1877667	-3.955759378	0.15551271	1.76E-144	9.33E-142	18.70761333	-0.462297224	0.152243891	0.001296225	0.003356595	45.87563	-0.664132658	0.16070179	1.11E-07	3.89E-06	0.001120162	9.119376	8.31112	5.64187	6.71205	11.51226	8.22463	27.16873	24.27303	32.96353	32.63726	32.32149	27.48044	9.24488	6.83268	16.17013	11.55704	9.61134	14.08906	149.0075	162.4528	130.4923	129.4987	127.3652	154.3101	34.60213	37.48095	50.9578	52.7385	52.228	47.2464	19.56545	18.57642	17.93507	19.19311	19.26929	17.70634
3464	ENSMUSG00000022450	Ndufa6	275.114	0.328063808	0.102106806	0.000770953	0.002746579	512.3826667	-0.675952308	0.104373699	2.58E-11	1.55E-10	496.7183333	-0.363539662	0.099114232	4.36E-05	0.000624516	0.001123698	275.078	352.212	347.607	335.805	302.472	284.226	400.62	436.208	392.369	435.199	434.462	390.494	236.364	228.533	290.656	286.259	277.103	304.444	288.821	295.116	234.318	261.654	280.641	290.134	507.169	496.965	495.778	537.551	488.74	454.107	535.311	576.118	499.418	425.873	555.716	481.86
1752	ENSMUSG00000017837	Nkiras2	104.36071	-1.01344026	0.057229982	6.09E-72	8.97E-70	86.6041305	-0.473381491	0.056949904	5.17E-17	4.52E-16	51.856549	-0.195619726	0.056725818	0.00035902	0.003388707	0.001129569	47.036889	40.940471	38.672237	42.958433	57.678895	53.612898	51.23107	47.229831	52.94301	52.038992	48.797802	50.569671	56.496761	50.079028	55.804657	51.192509	54.952941	50.189031	100.9023	106.253292	103.05042	101.663395	104.39181	109.903043	53.87984	57.01591	49.502432	50.290678	47.675218	52.775216	85.550604	87.029953	84.498028	94.663557	82.270751	85.61189
4316	ENSMUSG00000024677	Ms4a6b	160.6370923	-0.443472527	0.148124128	0.000978942	0.003399702	24.13641017	1.889471451	0.157155033	1.29E-34	2.34E-33	85.1646675	-0.664893718	0.163880705	1.54E-07	5.12E-06	0.001134942	99.684525	94.9314	111.110363	86.42342	107.4466	115.9360696	55.39941789	55.58361	59.7367	46.25506	57.9572289	51.46271	112.46022	90.80239	46.620343	82.32694013	88.60282	49.854867	189.36588	200.3409	119.089864	149.99528	129.93136	175.09927	92.814615	75.76545	91.94075	80.58937	84.32922	85.5486	22.867372	22.593956	24.128382	18.813719	22.971461	33.443571
9203	ENSMUSG00000035151	Elmod2	15.67673133	-0.883324438	0.120241243	5.61E-15	9.14E-14	19.78381415	-0.923781557	0.118238339	5.53E-16	4.54E-15	12.33569783	0.341050664	0.108892471	0.000361196	0.003404948	0.001134983	9.90434	5.02664883	6.542924	5.951844	8.062177	10.0473735	16.786115	17.601724	19.492554	20.330515	20.094546	16.524501	10.964538	8.884559	9.97353	6.8516265	9.065512	6.7584092	14.418286	16.362275	16.501428	13.282257	16.012458	17.483684	11.956632	9.657112	14.017253	12.50566	12.698514	13.179016	19.1470537	17.65537	19.203324	21.5974272	20.293518	20.806192
16855	ENSMUSG00000078624	Olfr613	2.799006667	-0.699803803	0.139932887	4.76E-08	3.53E-07	2.623473333	-0.416818	0.136095033	0.001342649	0.003467695	1.35574	0.693314875	0.151007309	9.32E-09	4.54E-07	0.001156167	2.27702	1.06538	1.39177	1.15494	1.67863	1.53224	2.26708	1.81201	3.14011	2.7338	3.00704	3.09355	1.39698	1.92085	1.61746	1.77082	2.05102	1.11533	2.59097	2.28184	3.00677	3.2005	2.75673	2.95723	1.47103	1.29046	1.429	1.42696	1.28488	1.23211	2.71616	2.35564	2.52543	3.27939	2.13387	2.73035
2203	ENSMUSG00000020143	Dock2	82.70902632	-0.543720911	0.115276254	5.32E-07	3.39E-06	43.73414484	0.51423674	0.115340874	3.95E-06	1.48E-05	11.70122337	-0.347421174	0.111866299	0.000367462	0.003450953	0.001156374	62.05296702	46.46395067	39.03925088	42.620882	54.018129	57.48310003	9.7226418	9.883423639	12.752256	7.675324423	8.185135132	10.248119	60.93636	65.35935	44.5858179	48.85352823	59.1363897	47.60606161	79.371495	84.210278	87.199311	83.3108879	75.274952	86.887234	13.1355439	12.85759203	14.481466	7.434395801	11.604271	10.6940715	39.814574	36.74841801	47.533802	51.778035	38.334815	48.195225
15525	ENSMUSG00000066861	Oas1g	26.66955833	-0.653835662	0.243954394	0.000795958	0.00282505	26.246075	-0.793259408	0.246059167	0.000216855	0.000638998	13.3241625	-1.029454502	0.290083544	2.24E-07	6.96E-06	0.001157004	12.82926	11.97229	17.33105	11.67347	16.371477	11.30557	4.291163	3.658355	3.734755	2.868425	12.854401	8.797962	9.29927	19.80203	11.907169	13.2589	6.05848	11.181649	24.76515	26.96745	26.9401	25.51153	24.44531	31.38781	17.79859	14.81081	13.011155	9.43924	11.0599	13.82528	26.2967	25.66761	26.95425	26.01732	21.03445	31.50612
9429	ENSMUSG00000035885	Cox8a	466.6143333	0.779060721	0.09891627	1.66E-16	3.06E-15	993.7811667	-0.33171503	0.096193828	0.000419415	0.001181116	763.188	-0.311731492	0.092600175	0.000217289	0.002292649	0.001157922	606.473	868.574	790.519	828.538	636.626	668.452	653.107	656.206	673.339	708.576	646.982	665.464	648.831	611.874	676.517	742.732	625.309	711.122	460.747	458.234	430.306	485.643	485.356	479.4	811.159	795.062	701.468	792.111	759.925	719.403	1028.84	1094.89	982.25	904.474	1017.87	934.363
6458	ENSMUSG00000028847	Trappc3	135.8963557	0.22846623	0.066613421	0.000473568	0.001778846	121.922705	0.401847046	0.067515237	1.73E-09	9.09E-09	129.3500545	-0.237902685	0.065825158	0.000152461	0.001715154	0.00116467	159.06416	130.33907	154.262911	125.1087	149.70127	153.70221	119.52134	129.93646	126.92747	112.015816	111.693794	128.57359	132.493721	129.555531	142.90402	121.79747	147.20986	158.23599	144.42762	141.79267	131.04838	125.833469	133.16713	139.108865	124.94653	132.89339	131.180957	130.31115	129.25275	127.51555	121.194209	127.57968	119.462369	121.601051	124.27307	117.425851
4449	ENSMUSG00000024939	Fam89b	166.2555	0.453217694	0.063758498	4.36E-13	5.88E-12	130.0070833	0.928602634	0.064799039	1.34E-47	3.62E-46	91.33926833	-0.21942916	0.064513688	0.0003758	0.003516015	0.001172005	195.8307	200.8486	186.5135	222.9996	224.1456	216.6974	86.1695	82.70524	89.1834	90.3529	77.6947	96.89126	213.8912	224.2422	197.8679	219.766	212.7149	208.4912	171.5952	170.9494	154.032	191.8081	158.5442	150.6041	103.69753	94.77582	83.66695	86.99934	89.90217	88.9938	121.6808	131.378	133.5409	140.1659	117.4584	135.8185
7784	ENSMUSG00000031504	Rab20	37.66778333	0.236419456	0.073419792	0.000983655	0.003413967	33.97916667	0.453891863	0.075068696	8.53E-10	4.59E-09	17.41815	-0.342959112	0.081774963	6.32E-06	0.00012313	0.001179034	41.138	38.7926	40.6104	39.9083	39.6484	42.6169	17.6037	11.5229	13.5134	17.5666	16.929	13.0375	37.779	44.7313	39.372	38.701	39.187	41.399	39.383	40.4272	36.8576	36.5655	35.9048	36.8686	17.6668	17.8013	16.4009	17.0778	20.1942	15.3679	34.7367	35.4574	35.3658	33.325	31.4893	33.5008
18023	ENSMUSG00000082931	Gm13586	6.00507	-1.395945745	0.497623628	7.28E-05	0.000323713	7.175453333	-1.114328156	0.434186593	0.000718845	0.001950317	0.61652	0.967215689	0.736927469	0.000104997	0.001268018	0.001180683	4.94464	0.724786	0	0.997987	2.52851	1.55357	4.47572	1.20985	3.69059	2.03209	3.15589	3.71978	1.5889	1.63967	2.53682	2.2524	5.30605	0.989237	3.4816	4.5571	5.76601	7.82149	6.83435	7.56987	1.01739	0.787486	0.707377	0.772653	0.414214	0	8.41428	8.36085	5.15281	9.7338	4.71207	6.67891
19913	ENSMUSG00000098470	C1rb	0	2.678390613	1.266698432	0.00021256	0.000857174	0	3.951315964	1.090927593	4.95E-06	1.83E-05	0.19928265	0.787531135	0.722406337	0.000264345	0.002675841	0.001183786	0.0710887	0.165917	0.0681212	0	0	0.215764	0.537284	1.39521	1.32331	1.03156	1.18504	0.866668	0.218012	0.135261	0	0.244617	0	0.244439	0	0	0	0	0	0	0.0631119	0.222272	0.247187	0.20936	0.307017	0.146748	0	0	0	0	0	0
17127	ENSMUSG00000079597	Gm5483	0.002623683	2.665063528	1.643657017	0.000478901	0.001797285	0	3.489069441	1.555622302	0.000214041	0.000631231	0	0	0.273179114	1	NA	0.001214258	0	3.03616	1.76292	1.71861	1.49365	1.51088	0	0	0	0	0	0	1.92466	2.14742	2.39036	1.41194	2.83659	0.652348	0	0.0157421	0	0	0	0	0	0	0	0	0	0	0	0	0	0	0	0
13072	ENSMUSG00000049516	Spty2d1	11.74063333	-0.914336677	0.119539175	4.83E-16	8.50E-15	12.79785	-0.924383256	0.118131128	5.01E-16	4.12E-15	8.433898333	0.337805105	0.108391379	0.000392625	0.003648443	0.001216148	6.97615	4.99636	3.90002	4.66215	6.63296	6.12082	11.9677	12.1595	12.3407	14.4235	14.5798	10.0586	7.89397	5.47375	4.26265	5.54429	6.53723	4.10645	11.3283	11.8685	12.0032	10.9917	11.5747	12.6774	9.27607	7.97732	9.07074	8.21662	7.87659	8.18605	11.9775	11.4944	12.7533	16.2529	11.7239	12.5851
8131	ENSMUSG00000032097	Ddx6	16.80336667	-0.315411427	0.086501073	0.000164632	0.000680423	15.33218333	-0.39320041	0.08816664	5.43E-06	2.00E-05	10.12692333	0.283670616	0.084882331	0.000300142	0.002954191	0.001218193	11.2548	13.8052	11.6416	12.3954	10.7429	12.2493	14.9964	14.6543	15.1222	12.9357	12.2938	15.3358	9.23986	10.5481	8.78423	9.52376	12.3598	9.04375	16.2225	18.0319	17.2542	14.7536	15.4373	19.1207	9.70018	9.22162	10.4017	9.91787	9.67607	11.8441	12.9992	13.5084	15.4197	19.0933	16.3443	14.6282
8429	ENSMUSG00000032633	Flcn	83.387248	-0.621049298	0.094509002	7.03E-12	8.30E-11	41.5690255	0.43008183	0.094279947	3.07E-06	1.17E-05	44.459208	-0.29316576	0.090426373	0.000392639	0.003648443	0.001220035	55.497202	39.98044	43.15095	44.165768	54.97391	53.38538	38.993814	37.29842	39.024013	44.89322	46.07912	30.223606	57.306486	55.582767	44.04414	44.404112	50.51924	39.162669	94.602999	88.24992	74.454371	87.589768	73.19453	82.2319	46.98748	48.98662	42.024071	36.96079	45.368227	46.42806	43.3073	35.299489	43.861334	42.37634	40.49149	44.0782
13131	ENSMUSG00000049760	2410015M20Rik	118.3321667	0.534773835	0.094944809	4.22E-09	3.60E-08	255.0555	-0.700490481	0.094955312	4.04E-14	2.93E-13	248.65	-0.290357549	0.089402724	0.00039417	0.003660399	0.001220145	138.195	179.113	175.425	167.543	139.196	143.027	229.923	236.37	223.02	220.474	197.997	221.254	125.151	115.111	146.332	138.406	127.534	142.609	124.926	116.009	117.987	110.177	121.517	119.377	263.412	251.132	233.068	269.087	244	231.201	264.325	266.685	249.357	232.256	268.07	249.64
11756	ENSMUSG00000043004	Gng2	156.8148367	-0.354406654	0.114014408	0.000998009	0.003455995	44.48413427	1.321198065	0.120368156	2.21E-29	3.29E-28	67.601445	-0.42752696	0.114316332	1.55E-05	0.000263839	0.001239945	89.70359	121.75175	123.40964	105.44482	96.20841	110.8245001	56.42321	59.25419	57.35012	47.310705	55.75206	41.520461	106.29221	82.98923	115.29019	94.80782	91.1979668	87.97949	171.82411	162.81936	142.72272	148.71871	159.85488	154.94924	77.107	62.42023	75.3918	65.35984	61.94	63.3898	43.18709	45.46338	53.22561	38.54018	36.82586	49.6626856
17744	ENSMUSG00000082121	Gm8199	0.785786667	-2.382369013	1.256871397	0.000417924	0.001592076	0.375252333	-2.818461208	1.241482244	0.000311082	0.00089407	0.174162167	0.024407416	0.254708144	0.7395997	NA	0.001243073	0	0.202386	0	0	0	0.122985	0	0	0.382378	0.140491	0.795025	0.108613	0	0	0	0	0	0	1.10469	0.854898	0.784604	0.523633	0.647028	0.799867	0.313693	0.364789	0.136108	0	0	0.230383	0.375552	0.464387	0.656042	0.146346	0.367807	0.24138
3744	ENSMUSG00000022971	Ifnar2	131.1618275	-0.210118684	0.065499344	0.001087565	0.003734053	71.63688333	0.67414129	0.067719526	6.70E-24	8.15E-23	100.925633	-0.403414801	0.066379989	1.69E-10	1.29E-08	0.001244689	100.073696	98.59918	107.04738	102.790469	97.87077	105.91991	78.424519	81.51424638	89.90131	89.871533	89.095306	75.198482	101.841063	99.24181	87.36828	98.971051	105.12631	98.46246	134.29962	134.56418	121.3486	131.544654	125.889993	139.323918	93.96676	103.814035	108.462076	111.182326	98.438441	89.69016	64.044509	74.54319	72.324256	73.804808	71.47127	73.633267
5592	ENSMUSG00000027230	Creb3l1	6.480365	0.432980742	0.115426647	6.83E-05	0.000305026	5.75229	1.261038066	0.119236812	1.73E-27	2.41E-26	24.01833333	0.324667827	0.102236495	0.000369221	0.003460954	0.001255327	9.7194	7.10976	7.13166	6.81776	10.1473	8.13431	36.5927	34.4646	36.7675	36.9588	34.8309	32.0106	14.0726	12.1764	14.2377	12.1977	9.50068	9.37282	5.18673	5.95533	7.59326	6.58253	7.10303	6.46131	20.4972	25.8422	20.2273	22.2106	22.879	32.4537	5.51921	5.77961	5.86924	6.36864	5.49765	5.47939
7996	ENSMUSG00000031875	Cmtm3	262.5291667	-0.720946272	0.051184507	3.36E-46	2.41E-44	226.1866667	-0.22368907	0.050916913	9.85E-06	3.51E-05	172.488	-0.17309398	0.050281489	0.000407113	0.00375725	0.00126413	143.701	132.727	147.528	131.102	148.277	157.052	168.473	164.501	185.73	173.884	152.529	179.893	169.498	187.971	156.611	168.846	158.059	150.895	237.857	275.749	274.899	254.896	264.639	267.135	175.574	184.726	162.719	158.784	164.344	188.781	226.268	203.257	227.192	246.385	227.514	226.504
9478	ENSMUSG00000036067	Slc2a6	42.63807767	1.087237958	0.105565438	1.13E-26	3.79E-25	20.05760587	2.357162506	0.105961992	5.03E-111	4.93E-109	3.794569539	-0.376220518	0.127217857	0.000417865	0.00384225	0.00128075	84.70641	81.037272	73.823002	78.941789	87.251592	95.48854	3.861475	4.05309741	2.684094	1.4946253	3.02580317	3.283478	93.559494	97.15402	81.158462	95.922754	82.070816	80.7012	40.30781	40.72526	44.00511	47.526097	42.268384	40.995805	5.14202758	3.623117654	2.80105	2.742637	3.598052	4.860533	20.78315	17.666092	20.917005	20.501851	17.301457	23.17608023
2967	ENSMUSG00000021540	Smad5	5.85171475	-0.818686678	0.129845283	1.14E-11	1.31E-10	7.458817847	-1.047071315	0.128601008	2.52E-17	2.25E-16	7.711184433	0.346699047	0.113017806	0.000417746	0.00384225	0.00128075	3.630627	2.61761	2.15487	2.42692	3.2816838	3.476984	10.559907	12.037425	13.211969	10.649612	10.649456	12.78011	4.276811	2.964161	3.041861	2.677782	3.64393101	1.54856	5.516156	5.26696	6.731389	5.849058	5.69187	6.0548555	8.5363323	7.42282	8.234216	6.6533123	7.709036	7.71139	7.244818	6.123443	7.72978	8.399036	7.44775	7.80808008
14644	ENSMUSG00000059182	Skap2	305.1585	-0.166060928	0.051336101	0.001073053	0.003695466	340.3265	-0.208093356	0.0515631	4.88E-05	0.00015814	124.1481667	-0.303580261	0.052676902	2.82E-09	1.59E-07	0.001284588	293.52	213.096	236.331	213.921	262.303	262.671	114.636	108.964	120.197	101.018	101.166	124.937	250.548	242.626	261.122	253.644	264.962	237.715	311.514	292.596	318.209	300.712	302.732	305.188	125.24	115.67	134.047	115.981	130.054	123.897	351.678	325.318	333.471	345.783	341.575	344.134
6931	ENSMUSG00000029664	Tfpi2	0.0193465	2.596611714	1.069490772	0.000120305	0.000511576	3.30133	-4.29048944	0.447111711	4.18E-23	4.88E-22	4.128636667	0.511369519	0.221077981	0.000354591	0.00335325	0.001288275	0.720089	0.0478525	0.601209	0.135659	0	0.116367	7.34798	11.2209	6.93548	9.50682	8.43851	5.60223	0.0911834	0.26888	0.212863	0	0.268667	0	0.116079	0	0	0	0	0	4.9453	3.44895	3.79887	4.62489	3.76062	4.19319	3.07929	4.00811	3.05128	2.76577	3.41981	3.48372
3460	ENSMUSG00000022442	Ttll1	18.5826835	0.325611469	0.077570641	1.63E-05	8.17E-05	15.9468175	0.776806302	0.079847288	4.14E-23	4.85E-22	20.22072467	-0.252892019	0.076262092	0.000412809	0.003800433	0.001294048	26.054056	16.56718	21.484882	19.787069	20.9159	23.868292	18.553726	19.606126	20.086893	19.267561	18.048957	16.604548	26.3793126	21.624513	24.132337	20.514451	25.227993	23.6745	18.424557	17.062059	19.538871	16.519629	20.328783	19.622202	20.635421	21.810231	21.423263	18.180643	19.362462	19.912328	15.405599	14.288385	16.160578	17.409167	14.95631	17.460866
421	ENSMUSG00000002565	Scin	0.353959667	-0.763035458	0.323185325	0.001150693	0.003924545	77.41532833	-7.599136714	0.194826109	0	0	3.177279953	0.568516257	0.117605155	1.61E-08	7.34E-07	0.001308426	0.19648	0.0771545	0.223483	0.208365	0.0944107	0.152507	6.08137	5.841051	4.530773	5.977	6.36384	5.01652	0.349124	0.62840584	0.141172	0.262879	0.527613	0	0.492215	0.276703	0.266936	0.419516	0.273904	0.394484	3.0988836	3.92264952	3.626971	2.7072886	2.87632	2.831567	75.83617	70.52799	80.69323	80.0702	80.40119	76.96319
5060	ENSMUSG00000026207	Speg	143.4936759	-0.430697275	0.074861802	3.57E-09	3.07E-08	153.4741971	-0.233410487	0.074666389	0.001535315	0.003933786	59.73217483	-0.381063552	0.076513794	1.06E-07	3.76E-06	0.001312527	91.9343312	92.1089781	99.614554	97.8920121	90.932633	97.7536479	49.406901	43.96316447	54.69921	49.905021	46.709733	56.7434552	103.298691	99.596795	126.0615794	106.9815712	105.31962	125.072087	132.8779503	145.704131	158.972108	136.83411	148.20504	138.368716	62.50185201	69.384701	59.55366	50.931292	55.758253	60.263291	146.416689	149.305968	154.255766	157.6189473	147.4999229	165.7478891
13502	ENSMUSG00000051735	Rinl	25.55058333	0.370467259	0.07900844	1.42E-06	8.50E-06	20.55021667	0.84838251	0.081087114	1.71E-26	2.32E-25	9.740373333	-0.275405237	0.084544534	0.000429559	0.003932847	0.001313781	33.2125	25.6574	24.3714	28.2384	36.8713	34.2962	9.5747	7.92492	9.5491	8.52613	7.05223	10.2422	34.2726	37.7461	27.0194	28.0345	31.2424	33.4812	24.4204	25.8781	27.0818	24.7272	24.5812	26.6148	10.2696	10.6044	10.8937	8.25884	8.82609	9.58961	20.3007	18.4705	20.5865	22.2715	21.6148	20.0573
8684	ENSMUSG00000033499	Larp4b	27.55207317	0.222229723	0.068550229	0.000941859	0.003280336	44.458082	-0.277879105	0.068638951	4.22E-05	0.000138062	15.58780535	0.270069671	0.068875126	3.65E-05	0.000539714	0.001319371	36.440916	26.128968	28.288992	26.91986	28.797498	29.640668	22.816754	19.3128799	19.914084	23.043719	21.575293	22.285954	26.210059	32.407688	32.854984	30.959928	38.770525	26.718676	26.731511	25.793976	30.477212	26.652376	27.507782	28.149582	14.55057	13.1586841	16.18755	16.280264	16.720995	16.628769	43.623263	40.925439	42.49483	53.818073	42.813226	43.073661
16340	ENSMUSG00000073557	Ppp1r12b	2.44723485	0.983901503	0.145032429	2.25E-13	3.14E-12	24.41935525	-1.648456422	0.134226916	5.83E-36	1.12E-34	5.801001909	0.37118138	0.125244878	0.000435591	0.003966209	0.00132207	5.7011265	3.687759	3.291283	3.5126685	6.0584334	5.2442703	7.699446634	6.3936822	9.4187492	11.0964574	11.2671434	8.5568043	6.42591826	5.8550563	5.8646095	7.525568	7.133863	6.4704	1.866207001	2.648015	2.8326406	2.6208134	2.4299872	2.2857459	6.4655482	6.5715274	5.238027052	5.1860545	6.6545521	4.6903022	26.012137	24.9549986	21.4663511	31.562306	21.1838493	21.3364895
4023	ENSMUSG00000024101	Washc1	46.94211667	-0.238042678	0.062213377	0.000100166	0.000434114	33.86401667	0.24938409	0.063485903	7.30E-05	0.00023032	33.55170167	-0.213261048	0.062195934	0.000351899	0.003329898	0.001331444	34.91258	36.19015	31.9998	33.25735	40.1827	38.93012	31.9387	31.76541	30.39116	32.88619	31.32719	34.6623	37.56703	37.00402	28.37892	34.94338	37.75786	31.49461	47.6573	48.5041	43.98417	52.4339	41.62783	47.4454	34.66656	37.4587	33.4387	32.53385	30.2382	32.9742	34.34567	31.16146	34.54931	37.56823	30.91409	34.64534
14780	ENSMUSG00000060081	Hist1h2aa	0.374553667	2.835590408	0.817482268	7.84E-06	4.16E-05	0.409028	2.448302313	0.859740087	8.14E-05	0.000254792	0.791744167	-0.625140944	0.935492896	0.000400539	0.00370802	0.001334808	3.1613	3.99243	3.4293	3.13806	4.21091	4.03597	0	0	0	0	0	0	2.53615	2.25048	3.9573	2.49264	3.26594	2.51016	0.402763	0	0.430212	0.430527	0	0.98382	1.71746	0	0.446335	0	0	2.58667	0.412164	0	0.359053	0.481049	0.805827	0.396075
3270	ENSMUSG00000022106	Rcbtb2	302.4187387	-0.275249421	0.08772086	0.001179194	0.004012054	129.1301891	0.945929265	0.090844753	1.95E-26	2.62E-25	137.384616	-0.462596404	0.08881029	1.21E-08	5.76E-07	0.001337543	249.25546	211.3789894	220.737335	227.648239	221.462578	211.6340377	102.5674223	97.34826943	135.846504	111.6244781	100.7271639	98.42080074	222.5846651	199.9823179	196.374368	219.90633	237.728773	217.9218376	286.8694822	369.465384	281.2332227	252.6607315	277.1340181	347.1495937	120.4812405	134.966531	156.490942	125.4484954	146.12237	140.7981174	133.3894831	133.8965815	118.8026142	128.3450307	145.048907	115.298518
5299	ENSMUSG00000026649	Cfap126	7.869317488	-1.161706845	0.275716446	3.93E-07	2.56E-06	1.910507502	0.775125961	0.282954918	0.001131007	0.002962066	7.375432417	-0.626736726	0.263815189	8.64E-05	0.001078349	0.001347658	2.282572	3.866331	2.184364	2.815201	4.06361	2.180549318	2.92143	5.14124	4.82785	2.586638	5.778495	3.6681	4.4876094	3.834867003	3.83315	2.514313	2.889741	0.800276	7.33998293	11.22124	6.80617	6.304025	7.747467	7.79702	6.1528292	6.818149	11.75104	6.085294	7.0721173	6.373165	1.4709663	1.545477977	1.387832728	2.410902005	2.208312	2.439554
13113	ENSMUSG00000049686	Orai1	11.29298267	0.704626234	0.172841368	3.71E-06	2.08E-05	5.347258667	1.928469481	0.177941484	1.05E-28	1.53E-27	4.27327927	-0.452399461	0.177697558	0.00045375	0.004096628	0.001372474	11.51641	22.73484	15.11015	21.86540915	18.67377	14.94089	3.637025	2.833285	2.053495	3.118162	2.54342	3.899973	18.0171	17.85106	20.48973	20.50919	17.17678	13.3774	8.18061	12.94018	11.111002	13.25617	10.920072	11.349862	2.72534802	4.91831	4.093628	4.028359	5.2867336	4.587297	4.482174	7.010084	5.623357	4.694729	4.653168	5.62004
8040	ENSMUSG00000031950	Gabarapl2	121.3637017	0.272749223	0.077321398	0.000294705	0.001157294	183.042973	-0.396698955	0.077907313	2.34E-07	1.01E-06	113.9904148	-0.257675093	0.076123424	0.000312705	0.003041803	0.001400034	135.4814	124.5338	137.6536	148.5655	137.1505	118.7932	114.1613	106.694968	112.4374	88.4189	97.799246	110.6021	117.6668	121.6501	107.4604	109.3006	130.5351	125.1504	127.303621	118.5204	120.4599	109.8958	131.3983	120.604189	111.321974	109.7859	117.4194	119.8076	116.8628	108.744815	177.5244	187.2289	192.751138	160.227	209.0451	171.4813
18566	ENSMUSG00000085481	Gm16304	0.422858	-2.172888247	1.299815248	0.000769918	0.002743552	0.8360175	-3.527889159	1.150591518	2.99E-05	9.98E-05	0.071304833	0.168431194	0.355981613	0.027703754	NA	0.001421685	0	0	0.125492	0	0	0	0.140534	0.292843	0.970073	0.305098	0	0.608205	0	0	0.163274	0	0	0	0.399487	0.264961	0.425976	0.56919	0.117141	0.760393	0	0.132211	0.295618	0	0	0	0.408513	1.00972	0.713236	1.43111	0.666387	0.787139
763	ENSMUSG00000005054	Cstb	1032.6125	0.29436572	0.094630714	0.001220767	0.004136882	2299.643333	-0.908220429	0.097452945	1.22E-21	1.32E-20	873.9868333	-0.378736941	0.093377768	7.91E-06	0.000149393	0.001428758	1039.65	1279.84	1358.95	1180.52	1018.78	1045.23	737.445	692.402	658.944	759.467	790.403	719.575	984.872	934.154	1179.26	1041.79	987.947	1081.45	1074.97	1079.84	990.738	917.857	1054.63	1077.64	833.314	883.952	884.272	923.02	906.159	813.204	2404.66	2555.41	2246.47	1989.19	2433.95	2168.18
9091	ENSMUSG00000034792	Gna15	39.09586417	0.562279648	0.124845827	1.32E-06	7.93E-06	9.623114333	2.651737478	0.131932901	3.42E-91	2.28E-89	13.80209072	-0.364993989	0.123535889	0.000481418	0.004289436	0.001432455	60.57768	45.53909	40.148219	56.92773	65.71449	57.8038	13.14338	11.121902	14.44127	9.59224	8.386	10.7202	53.859944	61.05904	36.76	50.71064	55.16649	55.97354	40.18231	37.884241	38.875473	47.40169	33.46853	36.762941	17.64679	15.58054	12.717218	11.2156163	14.622094	11.030286	11.45938	8.554614	8.58863	10.526787	8.478325	10.13095
10514	ENSMUSG00000039046	Usp6nl	1.491447667	0.840945039	0.151778967	1.08E-09	9.94E-09	12.82150383	-1.595393863	0.140212858	2.65E-31	4.29E-30	2.0765997	0.383738061	0.133509269	0.000485182	0.004312694	0.001437568	3.33089	1.71914	2.535416	1.806418	2.95421	3.09807	3.4958	2.922058	3.06445	3.546116	3.520027	3.3709855	2.75361	4.0375	3.27616	3.3438	3.62676	4.408103	1.284596	0.9906	1.36164	1.42804	2.00925	1.87456	2.48357	2.250355	1.69101	1.9005712	1.820662	2.31343	11.588	10.3074	13.480671	13.317177	15.154082	13.081693
13452	ENSMUSG00000051483	Cbr1	50.52045	0.319745238	0.074459558	1.08E-05	5.61E-05	31.47183333	0.764741479	0.07867144	4.72E-23	5.50E-22	60.14983333	-0.239423737	0.072534786	0.000476386	0.004262388	0.001439504	53.3171	62.2244	61.8743	58.4245	54.4528	54.1529	58.2354	59.5591	49.6217	55.7795	57.4481	56.7769	47.4987	50.2041	43.8759	46.5702	47.8056	41.2978	56.7899	50.1184	44.1321	47.5073	52.4605	52.1145	57.266	58.6826	59.5185	64.3739	58.411	62.647	31.8058	31.8603	32.3564	31.8142	29.5866	31.4077
6686	ENSMUSG00000029213	Commd8	61.76811667	-0.752916705	0.074407148	2.63E-25	8.34E-24	30.74003333	0.241786299	0.074414789	0.000992958	0.002620257	30.84615	-0.259448172	0.072533658	0.000152446	0.001715154	0.001445137	36.58	30.4671	35.898	30.1241	31.423	32.488	30.1416	28.8493	31.1516	25.836	26.6716	27.8337	36.1697	32.268	24.7555	27.7583	36.5484	30.398	65.2056	64.97	58.2992	59.8448	58.497	63.7921	33.1227	27.2777	34.2487	29.7915	30.6912	29.9451	31.4527	29.9149	31.6671	31.0482	29.9808	30.3765
15857	ENSMUSG00000069873	4930438A08Rik	0.006812683	2.346291567	1.55735937	0.000811726	0.002874991	0	4.642577324	1.346665122	5.94E-06	2.17E-05	0.0255759	0.010975679	0.269560767	0.835787569	NA	0.00144837	0.0803964	0.169269	0.270666	0.0319912	0.584552	0	0	0	0	0.188132	0	0.0363611	0.774104	0.228266	0.552172	0.140786	0.0950356	0.408257	0	0.0408761	0	0	0	0	0.0349861	0	0	0.0414168	0	0.0770525	0	0	0	0	0	0
1069	ENSMUSG00000007817	Zmiz1	53.0433755	-0.898456608	0.130899745	1.74E-13	2.46E-12	53.62732183	-0.491788156	0.125759955	4.68E-05	0.000151841	19.19048783	0.356548745	0.119155005	0.000473325	0.004242616	0.001464819	30.972952	18.0718195	19.4565087	20.3582571	26.839515	35.775181	33.147242	22.344745	24.615793	33.156582	37.035525	26.478914	32.775227	44.047179	25.319831	29.94445	34.865259	25.799587	41.972086	57.780093	60.740832	52.660585	53.121587	51.98507	16.067127	20.999487	22.120017	17.242752	20.180521	18.533023	47.395791	48.582885	60.375462	54.984149	49.193594	61.23205
3440	ENSMUSG00000022419	Deptor	11.20258817	-1.258492988	0.204764851	1.24E-11	1.42E-10	19.64458235	-2.200115966	0.197749383	3.79E-30	5.89E-29	6.562530667	0.452900671	0.181276551	0.000504304	0.004448741	0.001482914	4.42841	3.87316	3.083968	3.9502	3.221033	5.843614	11.9983	10.214935	13.06409	12.94408	9.45484	13.25471	4.7633	4.809254	1.07675	3.568142	4.69377	2.672743	11.75056	13.48671	7.744172	11.101634	9.37159	13.760863	8.674696	6.92759	5.709770001	5.85565	6.484483	5.722995	19.53494	19.026164	19.629411	21.72424013	19.063499	18.88924
4517	ENSMUSG00000025058	5430427O19Rik	11.44687833	0.321416034	0.105130595	0.00133477	0.004493542	4.58223	1.460168136	0.114323434	1.11E-38	2.31E-37	4.142911667	-0.591029196	0.124684456	1.78E-08	7.88E-07	0.00149811	15.357	12.3301	13.5561	11.132	15.0717	11.9936	2.86044	2.15096	3.42094	2.36617	3.10861	3.35369	11.663	13.7766	9.20709	11.1701	12.2268	7.91605	13.4057	11.5674	11.2782	10.1646	9.94697	12.3184	4.27193	3.87867	4.60719	3.79829	4.18269	4.1187	5.22516	4.47832	4.54417	3.71707	4.36237	5.16629
357	ENSMUSG00000002105	Slc39a13	29.27946457	1.063119718	0.091851981	8.95E-33	4.14E-31	174.3687867	-1.266606447	0.088254631	4.68E-48	1.28E-46	197.1600458	0.265446103	0.082395386	0.000523755	0.004582011	0.001527337	74.971614	49.785289	47.8079249	53.8736732	64.99848352	47.098712	288.107496	272.57905	250.851795	293.980029	275.14989	254.422707	56.13249	63.6291755	55.991145	54.852941	59.488973	77.499346	28.1291771	30.43622	32.838946	26.948753	28.4895403	28.834151	187.529429	223.794248	194.8901796	186.422589	187.484202	202.839627	165.613504	165.083911	176.829082	208.65395	155.960625	174.071648
11498	ENSMUSG00000042111	Ccdc115	103.7542067	-0.229019728	0.073163945	0.001362449	0.004578533	120.9796867	-0.531963651	0.07429267	3.71E-13	2.52E-12	84.06404533	-0.365780728	0.073062588	1.08E-07	3.80E-06	0.001527446	86.84852	76.442834	81.60777	75.34654	78.743583	79.04824	73.33461	70.993918	66.85703	72.80135	86.86219	58.20999	65.842894	73.18244	62.26826	65.87014	82.9399	77.42069	106.43729	105.87597	100.30904	101.75449	99.14677	109.00168	75.62574	81.343522	91.41364	85.69234	89.84524	80.46379	115.72749	125.36116	118.25021	130.06129	121.26775	115.21022
4500	ENSMUSG00000025019	Lcor	6.2282535	-0.444195903	0.147818052	0.000941225	0.0032788	6.974538333	-0.511831973	0.150177206	0.000309165	0.000889138	2.6833695	0.501532166	0.152965863	2.79E-05	0.00043044	0.001532793	5.292179	2.4366954	2.4379669	3.5055052	5.478495	5.0584032	4.642374	4.357115	5.556866	4.699152	4.893144	4.367003	3.6272	4.292378	2.98137	3.403862	4.9371419	5.15467	6.050338	6.746544	6.543798	5.565582	6.027052	6.436207	2.630613	1.959635	3.539384	2.513359	3.211199	2.246027	7.359855	5.901285	6.754608	8.915292	6.358007	6.558183
4081	ENSMUSG00000024208	Uqcc2	182.2512693	1.2739373	0.118027034	6.79E-29	2.61E-27	235.887899	0.721743358	0.115881159	1.08E-10	6.16E-10	552.7684328	-0.327541903	0.107156401	0.00052737	0.004608248	0.001536083	401.317	456.783	380.76	434.97132	434.756519	313.40646	487.57055	472.322126	447.36286	445.819862	415.736401	560.936482	272.7	269.378	368.168	335.130109	351.298279	439.672	170.274	160.653	188.288495	198.909	201.458	173.925121	610.864	568.34	475.764352	549.794353	556.272816	555.575076	242.037554	263.460733	221.472	209.513	254.66612	224.177987
7093	ENSMUSG00000030084	Plxna1	13.77295	0.663178417	0.08090027	2.63E-17	5.23E-16	13.72375	1.091720004	0.081169155	1.73E-42	4.00E-41	6.217198333	0.258215546	0.079911085	0.000533989	0.004657913	0.001552638	21.1787	19.3939	17.8335	20.2447	16.9617	24.9277	9.29949	8.05448	8.7628	8.34924	7.48055	9.3176	24.6528	26.7574	22.5053	25.741	29.1174	22.4917	14.6735	12.6403	13.6282	13.1512	13.7867	14.7578	6.38793	6.80707	5.96137	5.00059	6.01433	7.1319	11.8231	12.2413	13.5151	17.357	12.4729	14.9331
2208	ENSMUSG00000020153	Ndufs7	198.8124123	0.516274283	0.076106138	3.13E-12	3.84E-11	374.794834	-0.404785426	0.075568102	5.49E-08	2.52E-07	269.6919383	-0.239321685	0.073306881	0.000540901	0.004707228	0.00156916	232.28297	286.1427	276.923081	258.598057	258.959228	242.77793	259.2306	237.81256	226.33906	288.472036	245.538526	257.61232	229.48683	234.980461	267.768725	249.17463	225.47365	236.32205	199.04663	194.43008	194.40434	205.85148	205.185204	193.95674	265.83197	297.34622	266.50068	283.30173	262.32607	242.84496	370.92757	387.56197	367.813434	381.12832	382.07109	359.26662
15913	ENSMUSG00000070394	Tmem256	535.9797383	0.326573591	0.107680793	0.0014211	0.004754874	306.3950883	0.937595438	0.11265746	8.05E-18	7.33E-17	532.2445192	-0.489162761	0.109245571	3.04E-07	9.17E-06	0.001588013	491.24905	757.37542	679.80316	683.79849	530.36896	541.877772	438.339699	438.192504	399.55506	374.822643	361.71345	399.87795	455.66637	465.69223	528.191081	499.07557	532.34366	591.91394	548.51031	552.29857	504.14703	529.47135	549.89738	531.55379	544.95816	529.166895	530.02395	541.16846	543.04913	505.10052	311.286335	349.3331	287.462929	258.917914	335.200897	296.169355
7091	ENSMUSG00000030082	Sec61a1	141.5797935	-0.464529159	0.063140848	6.61E-14	9.65E-13	154.8191198	-0.207203993	0.062928203	0.000888061	0.002369186	176.4310562	0.216253433	0.061143178	0.000232057	0.002416076	0.001595088	103.99713	84.503173	84.565486	84.258988	91.93508	105.569293	226.139169	224.814102	256.702776	205.495027	205.42695	278.958503	115.258857	119.197904	122.532309	110.877063	110.270663	107.031395	135.219212	130.220459	155.209715	145.360524	148.032159	135.436692	194.413426	179.385244	172.367306	167.284395	165.908387	179.227579	147.016936	135.417003	155.19868	172.967763	148.698737	169.6156
8096	ENSMUSG00000032035	Ets1	9.218495083	-0.487206008	0.150808145	0.000355365	0.0013751	2.387833933	1.408858134	0.163617225	3.18E-19	3.11E-18	18.3741872	0.405478088	0.140998132	0.000365267	0.003436817	0.001603972	8.63811	4.10902	3.6896	5.28716	6.42569	6.3774119	29.7963955	28.9708986	25.1927	34.8084	40.6342992	20.8703745	6.8112792	5.37274	4.48334	5.2761383	7.79882	3.72032	7.83614	9.7823	10.2271786	8.297529	8.77354	10.3942829	21.259	16.9784618	18.421097	19.1595	19.2420134	15.185051	2.25462	2.2750336	2.3042	3.17404	2.17556	2.14355
4459	ENSMUSG00000024953	Prdx5	458.23927	1.380974706	0.0772023	3.49E-73	5.33E-71	184.9138046	2.571105565	0.077464722	6.41E-243	3.79E-240	610.4416767	-0.239994995	0.073733904	0.000557145	0.004817739	0.001605913	1045.00139	1207.39382	1171.14426	1089.75975	964.91642	1009.45566	585.68053	612.75265	544.51578	608.13663	547.70885	520.39514	951.35761	914.13782	920.0119	941.13103	891.11518	1033.94124	466.73447	462.9703	477.86848	465.48269	442.44259	433.93709	617.73536	604.02353	586.56282	621.23545	616.7859	616.307	179.47378	202.49617	174.17499	192.512	180.64719	180.1786978
42	ENSMUSG00000000278	Scpep1	320.5918333	-0.560009382	0.065444033	2.43E-18	5.16E-17	198.423	0.22149459	0.065351338	0.000617217	0.001692455	261.1235	-0.218818388	0.063562348	0.000324451	0.003133637	0.001608697	217.802	166.812	176.673	178.862	230.121	207.351	226.893	217.644	250.144	261.99	298.105	239.091	201.26	202.137	189.154	189.762	209.514	198.611	344.395	362.505	289	303.499	294.234	329.918	243.271	259.219	265.409	263.107	260.89	274.845	195.943	186.709	191.092	221.445	191.149	204.2
6935	ENSMUSG00000029672	Fam3c	64.68375717	-0.384603209	0.098605162	4.63E-05	0.000213968	37.62232067	0.498297684	0.100423822	3.52E-07	1.49E-06	67.19575133	-0.297868389	0.094811108	0.000528115	0.004612065	0.001609174	52.537228	31.64136	33.926016	39.95793	59.315362	49.851061	58.99903	61.93845	61.23384	48.506135	54.731479	70.11776	44.140365	54.945342	37.3881	49.209959	54.757166	37.7464	60.20719	73.42022	66.729139	60.885033	61.715524	65.145437	63.032613	62.36322	68.619556	68.2565	70.03474	70.867879	39.470375	38.498189	39.882817	33.078019	34.364242	40.440282
18729	ENSMUSG00000089809	Rasgef1b	88.93329602	-0.873821779	0.098911517	2.83E-20	6.74E-19	51.28014555	0.297778273	0.096302541	0.001564402	0.004001954	13.8463856	-0.352293804	0.098333407	6.74E-05	0.000876585	0.00162618	48.4665767	33.7915242	43.0715919	34.5371215	45.093503	55.363284	11.778385	12.2126014	13.3438925	9.45095	12.298004	10.804995	61.299483	66.0827614	51.036977	56.92446	46.2260047	44.383315	80.899545	97.346003	92.8670456	74.64271	89.0803235	98.764149	13.065609	13.98535	15.67157	12.11554	13.0343246	15.20592	53.5491942	45.0527163	51.3911298	56.302859	48.5124497	52.8725243
3209	ENSMUSG00000021996	Esd	867.6069561	0.94415322	0.082060659	2.51E-32	1.13E-30	1263.860903	0.601838782	0.080812406	3.48E-14	2.53E-13	652.1692786	-0.251254763	0.077854997	0.000568541	0.004907772	0.001635924	1728.786081	1475.026008	1475.732799	1528.660007	1511.570374	1470.101577	606.9949569	583.2286802	606.1581628	588.4249309	591.677954	643.2666706	1524.993596	1500.774655	1977.000722	1679.969489	1540.65408	1712.331499	892.0558217	731.0755696	918.831013	890.5707934	950.7132768	822.3952621	673.4528641	632.9276205	652.5740226	635.6182912	711.3208577	607.1220155	1347.190224	1329.275763	1290.180393	1041.361196	1301.776786	1273.381059
16471	ENSMUSG00000074252	Gm10654	0.609205	-2.09710695	0.87580361	0.000177118	0.000726528	0.3807145	-2.717101487	1.131997239	0.000240818	0.000705041	0	0.622136981	0.956869264	0.000379183	0.003541019	0.001657529	0.156672	0	0	0.166247	0	0.160431	0.11256	0.0585979	0.05543	0.122207	0.296404	0.236195	0	0.0494258	0	0	0	0.132598	0.480103	0.318628	1.25022	0.853234	0.187523	0.565522	0	0	0	0	0	0	0.108854	0.353249	0.427798	0.444857	0.319645	0.629884
4956	ENSMUSG00000026021	Sumo1	246.5770813	0.428113015	0.067347652	8.54E-11	8.96E-10	281.6268497	0.209370157	0.067345861	0.001675038	0.004265287	314.941819	-0.253080039	0.065716805	5.45E-05	0.000742031	0.001669106	359.591194	255.372278	286.585911	290.607034	341.959462	293.947908	275.982269	318.350201	295.069004	270.223772	281.889763	312.963679	268.545288	275.74284	267.600475	273.571224	321.532966	277.254	254.640341	253.865095	228.348039	255.257688	241.14087	246.210455	335.844589	297.901387	327.925022	322.011745	317.722013	288.246158	296.438221	303.962311	272.426022	247.627022	295.499714	273.807808
6974	ENSMUSG00000029759	Pon3	113.0206862	0.789536348	0.071617708	1.31E-29	5.22E-28	135.1995833	0.642591716	0.070942046	4.19E-20	4.27E-19	114.9622893	-0.225809598	0.069163796	0.000587889	0.005042763	0.001680921	204.34319	159.679362	165.91303	162.96148	205.977947	178.356066	105.205237	113.92954	115.24561	91.274612	102.2882	124.605626	151.900075	178.867466	191.516067	176.248885	190.11184	202.684594	111.426149	110.69522	116.351128	111.04259	117.14925	111.45978	107.97907	109.584201	127.9679	107.06753	128.844865	108.33017	133.97593	136.04989	129.75431	143.4369	134.37139	133.60908
6812	ENSMUSG00000029461	Fam168a	8.687253333	-0.39502997	0.086646944	2.41E-06	1.38E-05	6.094765	0.267589337	0.088163165	0.001984931	0.004990611	11.64859333	0.362039099	0.082114886	2.02E-06	4.62E-05	0.001683559	6.80837	5.46243	5.69172	5.63125	5.30303	6.59614	16.30671	17.05375	16.91321	18.68325	19.77699	15.05602	7.18339	6.47317	5.66094	6.56772	7.08808	4.83475	8.36903	8.69418	7.66084	9.80566	8.24954	9.34427	11.60156	11.86254	11.23399	11.32039	11.77944	12.09364	6.17822	5.00252	7.07482	6.83195	4.84695	6.63413
12288	ENSMUSG00000045672	Col27a1	0.15735615	0.980740694	0.346790614	0.0001245	0.000528221	2.999565391	-3.321167734	0.257717583	3.59E-39	7.61E-38	4.430248283	0.458601867	0.186987864	0.00051845	0.004548914	0.001692378	0.4307016	0.0894826	0.6721276	0.3206169	0.2707883	0.2878313	6.057671	6.1948148	6.194479	10.616477	10.8915072	8.559862	0.2661322	0.16522813	0.3566748	0.3837379	0.1415026	0.2234492	0.1818099	0.0516992	0.225088	0.19453	0.1146188	0.176391	4.3068163	4.3725649	3.789059	4.459948	4.093813	5.5592885	2.6650693	3.267105445	2.5601281	3.767233	3.187322	2.5505345
3399	ENSMUSG00000022346	Myc	61.62997167	-1.508159885	0.124661074	3.01E-35	1.53E-33	74.66318404	-0.920921378	0.122957749	6.92E-15	5.31E-14	66.10456167	0.336120845	0.112430021	0.000595714	0.00508785	0.00169595	29.0524	15.82561	16.17696	14.93723153	18.72630241	22.46123	104.57744	83.72808038	81.73761	121.4257652	118.50368	84.23259	32.56859	33.90407	42.29383	28.819523	28.97512	30.911448	49.37648	62.99052	69.11841	58.23443	65.72413	64.33586	68.81158	74.13153	57.25396	54.95249	66.10619	75.37162	71.56849322	66.47705101	73.14435	85.09268	66.54824	85.14829
11097	ENSMUSG00000040711	Sh3pxd2b	21.43477	-0.492753345	0.090906663	1.78E-08	1.40E-07	17.62119333	0.275814227	0.09044685	0.001869407	0.004720233	12.402555	0.342432688	0.088420757	2.43E-05	0.000380988	0.001700454	16.69338	11.28002	9.58475	13.47705	12.75415	18.31051	16.59603	17.11502	19.39035	17.53696	20.10537	18.67182	18.24768	20.15384	17.69036	17.93668	17.71326	18.15468	20.20195	19.5351	21.06704	23.19342	22.28631	22.3248	13.47374	13.40909	13.01355	10.1223	11.06695	13.3297	15.21837	16.03237	17.37519	21.93291	16.25868	18.90964
5791	ENSMUSG00000027598	Itch	23.07239866	-0.307390451	0.088670429	0.000333507	0.001296443	23.4309508	-0.282043109	0.08947582	0.001310064	0.003390946	16.7755775	0.335041684	0.086820087	2.75E-05	0.000425114	0.001704168	20.879747	15.59311004	12.865065	14.6588559	14.65135	22.141768	22.501667	24.94032	25.158296	24.408468	24.833913	25.276841	17.132618	18.737517	15.552626	15.763377	19.514907	11.712003	22.65695	24.30529514	24.276111	23.730256	22.255914	21.2098658	18.9011	16.015415	17.867649	15.403973	16.561243	15.904085	22.92613	20.36744	24.910582	27.828178	20.65754583	23.895829
12611	ENSMUSG00000047213	Ythdf3	45.81224583	-0.313108729	0.093300362	0.000490215	0.001834055	51.56103117	-0.335335727	0.09420063	0.000274483	0.000795458	25.232925	0.304933276	0.091048105	0.000245171	0.002522848	0.001717454	47.01519	22.111284	25.884628	29.37129	36.54654	39.29344	34.55121	35.40644	39.13909	35.259654	36.79573	35.92863	37.92954	36.30381	29.76892	30.827085	41.04368	32.310865	41.65496	45.890017	44.76245	50.0462	44.650316	47.869532	28.79022	22.50142	27.34938	24.77632	24.58448	23.39573	52.469	43.23877	50.047628	60.000072	50.251017	53.3597
7759	ENSMUSG00000031451	Gas6	1580.213333	-2.404567518	0.101333058	1.89E-125	7.29E-123	233.1235	0.299572729	0.099742386	0.002092277	0.005242666	803.4848333	-0.526712193	0.100467343	3.90E-09	2.07E-07	0.001747625	259.86	259.471	255.405	253.161	267.388	317.987	641.361	572.059	664.978	531.48	534.825	633.689	306.95	287.74	167.113	256.696	290.611	183.633	1601.31	1676.05	1485.1	1628.21	1496.86	1593.75	820.891	897.845	784.575	668.168	676.848	972.582	220.713	220.512	232.333	260.835	219.229	245.119
10977	ENSMUSG00000040385	Ppp1ca	311.1616667	0.189862533	0.044958553	2.05E-05	0.000100793	322.5458333	0.37722678	0.045130978	4.41E-17	3.87E-16	251.019	-0.15097265	0.044958091	0.000604207	0.005147295	0.001749363	349.488	293.761	290.588	303.276	357.913	343.379	266.445	254.671	242.137	258.745	228.779	267.182	356.732	344.938	362.84	358.596	350.676	377.42	299.065	303.148	323.618	327.941	308.74	304.458	267.899	270.669	242.526	236.347	242.185	246.488	315.37	311.713	329.556	346.917	306.855	324.864
19653	ENSMUSG00000096994	Ppp1ca	311.1616667	0.189862533	0.044958553	2.05E-05	0.000100793	322.5458333	0.37722678	0.045130978	4.41E-17	3.87E-16	251.019	-0.15097265	0.044958091	0.000604207	0.005147295	0.001749363	349.488	293.761	290.588	303.276	357.913	343.379	266.445	254.671	242.137	258.745	228.779	267.182	356.732	344.938	362.84	358.596	350.676	377.42	299.065	303.148	323.618	327.941	308.74	304.458	267.899	270.669	242.526	236.347	242.185	246.488	315.37	311.713	329.556	346.917	306.855	324.864
4765	ENSMUSG00000025571	Tnrc6c	5.765354966	-0.339479265	0.10508385	0.000696377	0.00250468	15.38022658	-1.46307709	0.107268481	1.12E-43	2.68E-42	4.874601613	0.328970129	0.10112874	0.00027352	0.002744458	0.001749713	5.7343613	2.836294	3.194549497	3.5042919	4.5093585	4.8619999	7.823898	5.8317385	6.7757756	7.551106	7.8024018	7.366884	4.3780066	5.0300551	3.8814099	5.329686133	4.6841973	4.9300807	5.191977694	5.2874994	4.635153	6.1375637	6.2714681	7.0684679	4.650795807	5.1488257	4.825153572	5.164822	4.1747061	5.2833065	14.746543	13.065705	15.658145	17.971878	14.986029	15.8530595
14168	ENSMUSG00000055943	Emc7	24.48685	0.270424617	0.068111391	5.10E-05	0.000233865	27.93498333	0.218730374	0.068392321	0.001220896	0.00317777	31.8104	-0.238526078	0.066501016	0.00016854	0.001852829	0.001754822	29.9717	28.0209	27.8322	24.5516	26.0368	24.9532	30.32	30.404	30.2577	30.4426	30.4789	27.2463	25.7467	27.6604	30.3472	28.5167	26.9809	28.3002	24.5788	24.0148	24.4461	22.5993	26.0082	25.2739	32.7342	28.9476	32.3944	35.0899	31.5682	30.1281	29.1831	28.9467	26.7708	26.3825	27.9948	28.332
12033	ENSMUSG00000044456	Rin3	14.79449365	-0.643690293	0.124649814	2.90E-08	2.22E-07	34.94530668	-1.38689629	0.123775048	1.74E-30	2.73E-29	6.583072429	0.345416916	0.117381894	0.000622242	0.005275525	0.001758582	9.37345383	7.638956005	4.802443	8.520117	8.762850013	10.961627	10.5390337	9.478938	8.879857352	10.9399647	9.571359353	10.5155077	12.84137306	14.53329201	9.982089	10.2630525	12.359047	7.8049091	13.0762761	14.4137473	15.216302	18.51959801	13.81678149	13.724257	6.43737	8.8484664	6.789369003	5.903024	5.7681224	5.75208277	31.962539	30.97556207	41.064562	35.73858754	33.322237	36.6083525
8171	ENSMUSG00000032194	Kank2	16.3828	-0.274887522	0.090007907	0.001562797	0.005161678	6.997566667	1.099323658	0.095525565	6.65E-32	1.10E-30	46.32778333	0.357911268	0.08573803	5.95E-06	0.000117152	0.00175961	14.8251	9.52661	9.52124	10.4217	14.2657	14.8543	68.1298	67.4209	67.8814	74.0401	74.2892	60.636	15.2315	14.5775	11.6276	10.8058	14.7422	10.9552	15.2953	16.2342	18.4268	17.7474	14.8998	15.6933	48.1786	52.7052	44.364	40.693	41.6242	50.4017	7.09826	6.30791	7.49255	7.9711	6.15606	6.95952
15450	ENSMUSG00000066233	Tmem42	9.775433333	0.422796203	0.138533694	0.000896547	0.003134123	16.04116667	-0.49216434	0.139958101	0.000220024	0.000647584	43.4057	-0.39669261	0.121887917	0.000128303	0.001497465	0.001759724	12.1418	10.8972	13.1284	11.2851	15.1217	11.3441	33.1417	46.8377	29.2548	32.975	36.6358	27.4971	7.96457	7.1296	12.6166	8.44273	11.5241	10.1261	9.50546	10.6343	11.1871	8.78437	8.35367	10.1877	37.4104	49.1332	46.0972	44.0129	39.3568	44.4237	15.702	17.3849	18.5531	15.4224	15.9119	13.2727
3414	ENSMUSG00000022370	Mrpl13	42.55659283	0.293853925	0.087786984	0.000537325	0.001990033	60.579353	-0.294843165	0.088458442	0.000681174	0.001854068	69.5373655	-0.300096816	0.084444138	0.000121928	0.00143879	0.001760964	49.492588	54.503118	47.925788	51.85692	39.966998	41.337645	64.21274	62.688419	55.977106	61.523672	63.256558	62.584346	38.0571	39.007483	47.426333	44.446868	44.501883	39.208222	44.670322	42.439618	43.576398	36.678122	45.50473	42.470367	75.406782	63.159696	70.828004	70.18514	69.36132	68.283251	60.314844	64.424175	64.54532	53.10468	59.2114	61.875699
6603	ENSMUSG00000029076	Sdf4	160.1536778	0.266675264	0.050014626	7.04E-08	5.10E-07	153.612993	0.204706928	0.050499167	4.54E-05	0.000147682	233.8699177	-0.163904449	0.049018769	0.000605485	0.00514938	0.001765857	175.8005	174.77624	165.620309	169.430899	192.278183	173.085794	215.816998	245.177311	231.778207	231.55758	232.602734	241.48031	155.272088	151.5976	142.570077	147.738698	163.86175	149.52756	165.533999	165.82243	149.72433	152.78636	155.848587	171.206361	220.94326	229.574155	230.186901	248.89983	231.51831	242.09705	148.70539	150.16478	145.422578	169.14914	158.85137	149.3847
10838	ENSMUSG00000039982	Dtx4	7.136956667	0.296714497	0.09815423	0.001621458	0.005338771	16.63501667	-0.570400582	0.098256512	2.60E-09	1.34E-08	2.575805	0.434072514	0.105574078	3.24E-06	6.87E-05	0.001802498	8.1609	8.71372	6.83746	8.49566	7.30575	8.73496	4.45141	3.4723	3.24425	5.22767	4.87752	3.4715	8.84488	10.3963	9.58202	8.58937	9.27892	9.99171	6.64509	6.9255	7.92265	6.9611	7.32254	7.04486	2.28349	2.89928	2.76034	2.98218	2.55658	1.97296	15.6689	15.5076	16.5652	20.4139	16.008	15.6465
6754	ENSMUSG00000029372	Ppbp	0.6119095	5.288589867	0.253725624	2.72E-98	6.23E-96	0.215970117	7.095815264	0.393964909	1.60E-74	7.96E-73	0.44666045	-0.607181675	0.560160251	0.000666722	0.005547109	0.001849036	27.5416	24.4833	19.7056	21.2421	22.1677	19.3238	0.0916065	0.0953795	0.180446	0.298373	0.0804092	0.0768907	24.8271	32.4214	23.3529	31.3192	30.2454	22.5542	0.347316	0.432192	0.832494	0.648109	0.915693	0.495653	0.295932	0.601967	0.288977	0.0875817	0.998159	0.407346	0.0885904	0.328561	0.309478	0.310325	0.173428	0.0854383
7012	ENSMUSG00000029833	Trim24	3.635613219	-0.52211744	0.141081245	5.22E-05	0.000238912	3.315277738	-0.646371071	0.149137824	4.43E-06	1.65E-05	2.761716467	0.36915468	0.129633528	0.000625911	0.005296664	0.001850693	2.314771626	2.586998	2.051517045	2.044543	2.4169459	1.75917392	4.2902026	4.361779	3.99548171	4.244144	4.071817226	5.016263	1.533003084	2.3860658	1.498415	1.133106	2.5482966	1.6168395	3.456563	3.4187597	3.181993	3.76334	3.714638103	4.27838551	2.503668	3.50068	2.323744	2.759595	2.473851	3.0087608	3.7173845	2.7966251	2.925025995	3.8506657	3.989700934	2.6122642
15357	ENSMUSG00000064109	Hcst	50.33328333	0.404999578	0.130973047	0.000852242	0.002999674	35.62618333	0.441156737	0.139217985	0.000881934	0.002353549	24.04206667	-0.535376236	0.160316365	1.40E-05	0.000241343	0.001864855	45.9404	73.9346	64.4689	71.3693	57.9591	56.7088	14.9203	16.9471	15.6969	15.8309	18.1566	17.6467	42.4163	42.2877	30.6487	43.42	45.0067	51.1316	45.9621	53.7545	49.9909	47.2964	45.7596	59.2362	23.2782	25.4662	28.5254	20.7488	24.5205	21.7133	41.3196	43.4801	30.6445	33.313	32.7408	32.2591
6961	ENSMUSG00000029722	Agfg2	16.43844751	0.76089622	0.078577013	1.94E-23	5.41E-22	44.510314	-0.387709926	0.074734393	1.43E-07	6.29E-07	13.49002864	0.24543068	0.076992515	0.000676858	0.005606483	0.001869037	30.73115	24.123659	19.418222	26.17004	24.814364	28.45327055	18.109316	16.25647	17.043624	19.12111185	18.16971	21.34499	26.38655111	33.041739	24.8619	30.34886	31.03828	28.132364	13.22318403	16.884408	18.18815	17.28623	15.815263	17.23345	15.474225	15.56913606	13.595677	11.759281	12.83619378	11.705659	42.65662	43.28659	46.39829	47.17089	41.267054	46.28244
6345	ENSMUSG00000028648	Ndufs5	182.9999767	0.587422647	0.098322783	4.01E-10	3.89E-09	382.4029602	-0.705647731	0.098078077	1.53E-13	1.06E-12	296.9834432	-0.286000177	0.092454318	0.000684215	0.005639308	0.001879771	223.05108	297.656254	283.14634	249.48281	254.59656	206.11893	267.79419	254.672552	279.54119	264.92254	249.079422	273.969848	168.644402	181.3928	194.64659	195.2738	223.32581	228.40993	189.77414	183.8812	177.25306	178.86829	185.5829	182.64027	316.69323	293.2484	271.525412	314.42214	285.075547	300.93593	390.59866	430.52081	379.0334	331.050511	399.4246	363.78978
3098	ENSMUSG00000021771	Vdac2	254.0291753	0.236520209	0.052129356	4.43E-06	2.45E-05	436.0917948	-0.382194061	0.052161193	1.61E-13	1.12E-12	192.6060693	-0.171364783	0.051952207	0.000689708	0.005678321	0.001900936	319.021608	244.892774	250.255128	257.705774	300.363657	265.001256	186.981613	182.244367	190.72856	196.946175	197.407514	191.394654	249.217701	279.055586	303.4010397	272.575485	309.120292	300.49806	250.103042	227.325537	279.941441	260.482161	263.003677	243.319194	194.012412	192.898485	197.86703	196.459932	195.434381	178.964176	436.35103	429.198251	426.712835	454.017695	430.613606	439.657352
10538	ENSMUSG00000039100	Mar-06	14.27756667	-0.447073291	0.095927917	1.17E-06	7.10E-06	15.13536667	-0.321796055	0.095904412	0.000599837	0.00164709	6.942121667	0.298472118	0.093591783	0.000448822	0.004059489	0.001904559	11.6359	7.51152	7.39807	8.69757	9.11576	11.8897	10.6814	9.57631	10.7703	9.43424	9.21149	9.90807	11.4864	11.5525	7.28066	9.81879	12.2736	9.18129	11.5308	14.3046	17.1029	13.5115	15.5345	13.6811	6.79106	7.46701	7.1832	6.91457	6.91245	6.38444	14.0531	12.3346	15.299	19.1261	14.4514	15.548
15263	ENSMUSG00000063480	Snu13	78.853126	0.215105266	0.066837441	0.001038182	0.003584851	122.665777	-0.35430318	0.066860424	8.39E-08	3.79E-07	92.91067867	-0.23254217	0.065464372	0.000199282	0.002129931	0.001905053	96.930548	77.385379	86.250573	77.455228	84.375537	78.254221	88.80673	94.431889	86.274848	84.88808	83.01156	88.302424	78.169843	77.623844	84.014829	88.401826	86.988343	76.508237	80.9793	75.07822	85.66881	70.312477	84.782269	76.29768	96.34497	90.581874	93.500866	93.660836	95.552355	87.823171	132.450283	127.993024	125.37341	109.41111	125.288385	115.47845
8632	ENSMUSG00000033326	Kdm4a	14.47986544	-0.786094373	0.125731855	1.94E-11	2.17E-10	14.4203852	-0.492611169	0.121884835	2.69E-05	9.06E-05	12.42959314	0.334656949	0.113643603	0.000693549	0.005703657	0.001931433	7.799530001	5.708010702	6.101672565	4.98124215	9.19308453	10.96068694	18.6218972	16.9509671	20.367139	19.2407796	18.65640173	17.88545551	8.59756183	10.2536934	7.080870699	8.319742085	11.02011602	6.517249604	13.813213	15.849037	13.08150553	15.396754	13.57587941	15.1628037	14.23922147	15.26286486	11.09295149	10.71005603	10.22697	13.04549502	13.3879589	12.74011258	14.59939229	16.81514592	12.3411785	16.638523
2252	ENSMUSG00000020230	Prmt2	37.01782617	0.45009442	0.065651987	2.67E-12	3.29E-11	18.69210533	1.690524433	0.069115525	2.21E-133	2.99E-131	45.15080995	-0.207041691	0.063883567	0.000710892	0.005814303	0.001938101	55.521208	40.172947	42.960158	42.11807	51.140765	46.3327	40.10979	39.573986	44.27282	48.208112	47.54799	40.9651	48.47024	54.066879	50.712	49.402786	52.316595	56.50637	33.94828	36.28853	40.85281	37.521998	38.62461	34.870729	47.5452827	48.072799	44.4641	45.553509	42.520229	42.74894	16.52143	19.243611	18.959848	18.218922	17.397877	21.810944
6265	ENSMUSG00000028517	Plpp3	3.199718333	0.971248096	0.143067722	2.26E-13	3.14E-12	1.950678333	2.224474541	0.145636665	4.62E-54	1.48E-52	23.0194	-0.341484575	0.11730412	0.000713682	0.005830747	0.001943582	7.31182	4.87937	5.25666	5.93982	5.37152	6.6841	19.3856	16.522	18.5021	22.4976	21.1085	17.0954	5.42026	7.59051	11.9425	7.26596	7.44692	7.74072	2.84277	2.82998	3.44138	3.30686	3.67932	3.098	18.7169	28.4875	22.9359	20.8018	21.4713	25.703	2.05667	1.61356	2.16462	2.30909	1.72921	1.83092
10373	ENSMUSG00000038633	Degs1	301.4653883	0.439553428	0.057770033	1.10E-14	1.73E-13	374.33527	0.440811464	0.05777064	1.40E-14	1.05E-13	206.4546433	-0.186245036	0.057027771	0.000723817	0.00590065	0.001966883	467.12669	307.77678	333.57489	331.81294	422.16794	388.96514	196.88431	204.49585	224.747409	183.23352	197.75769	205.01316	441.77753	442.8023	436.03783	417.24532	479.26645	404.689744	291.4645	277.90951	334.75245	302.01193	317.5133	285.14064	207.91632	187.22688	219.46595	204.27576	217.47925	202.3637	374.76479	363.3632	364.45934	394.99283	358.55994	389.87152
5715	ENSMUSG00000027435	Cd93	156.81	-0.830825183	0.088815654	2.96E-22	7.87E-21	42.1511	1.332714942	0.088794541	2.90E-52	8.83E-51	19.23441667	-0.266652761	0.0854047	0.0007251	0.005907886	0.001969295	90.868	66.0415	65.3452	65.8496	87.6169	99.519	18.4908	15.9259	20.6978	14.5919	15.3627	19.8887	97.4425	102.164	76.5871	92.6932	105.997	75.8321	148.749	157.136	157.439	149.354	155.309	172.873	20.8579	21.0589	21.2733	14.9832	18.1293	19.1039	40.6219	36.8213	41.9188	48.8073	41.2888	43.4485
5826	ENSMUSG00000027663	Zmat3	11.91454471	-0.47752614	0.129478379	7.00E-05	0.000312333	3.61329115	1.665773118	0.136359546	1.30E-35	2.48E-34	5.661296476	0.355672908	0.123739568	0.000679045	0.005612163	0.001974832	9.423620073	6.74995	6.925732232	7.52003704	5.59793329	8.862266366	10.65370691	7.3217421	9.135296446	7.860400076	7.642515051	9.811246	10.9392154	9.908769395	7.2371352	12.21813794	10.49565807	8.702052003	10.63010913	12.84992571	11.124285	13.4907173	12.00837	11.38386112	7.230049179	6.62855	4.95857905	3.808031	4.89043011	6.452139516	3.278584	3.35576	4.020139001	4.748845	2.7250219	3.551397
7358	ENSMUSG00000030614	Tmem126b	27.73390033	0.942602123	0.097017772	5.36E-24	1.56E-22	29.52946233	0.838706588	0.096072888	3.56E-19	3.47E-18	41.268754	-0.278655329	0.090109356	0.000728743	0.005934332	0.001978111	62.013854	40.795503	45.835107	41.288397	58.2342	48.506325	34.318847	38.386649	38.321948	36.119118	36.353595	38.915302	44.275039	43.912539	46.61248	43.22993	59.46314	39.871882	26.932165	24.208399	28.640783	28.059269	29.93314	28.629646	35.91333	40.425739	43.155925	47.812174	40.697157	39.608199	32.18628	33.050539	29.630459	22.965604	31.386033	27.957859
13146	ENSMUSG00000049871	Nlrc3	18.88817505	-1.438782794	0.124038176	1.01E-32	4.68E-31	9.798601317	-0.357142413	0.12142401	0.002291396	0.005703723	6.98200595	-0.447569449	0.121230951	1.42E-05	0.00024456	0.001982761	7.506001912	4.9384291	3.9946133	5.2911771	8.433891	7.599271	5.39367	5.02543	6.46164	4.212947	5.3079031	5.7560838	5.0175941	5.825009	6.43036	7.6062724	8.0988328	5.7464413	19.104029	19.52563	18.161629	19.3781343	16.860964	20.298664	8.3211452	6.834381	8.23421	5.3840363	6.4599228	6.6583404	10.0302561	9.0478397	10.032712	10.6394	8.5356782	10.5057219
1496	ENSMUSG00000015340	Cybb	338.0221808	1.098355331	0.077939074	6.75E-47	4.93E-45	67.75641367	3.346842321	0.07783727	0	0	64.209829	-0.238660447	0.075119716	0.000733813	0.005962629	0.001987543	760.94841	604.86936	606.98034	614.7898	646.41646	750.21138	64.448045	61.336435	66.038519	46.55167	61.156336	60.115382	655.255767	644.59423	562.30216	593.10501	638.45141	463.03098	340.546545	336.42309	314.85966	340.98613	322.84658	372.47108	66.748774	60.282661	70.615368	54.849786	69.336427	63.425958	71.78084	63.68536	65.354967	70.971535	57.86448	76.8813
4522	ENSMUSG00000025068	Gsto1	96.08444083	0.292893183	0.09565105	0.001442213	0.004812207	160.583936	-0.387782377	0.096545018	3.94E-05	0.000129161	95.0566315	-0.335593675	0.093878235	8.20E-05	0.001031829	0.001991065	96.424435	121.328879	118.373402	107.011405	93.227952	109.400348	82.77417	83.655452	86.983149	79.844626	82.613045	72.75801	117.056132	97.511054	109.12	114.968875	91.588256	91.9778	114.044659	105.152713	81.604082	93.09477	87.198868	95.411553	103.396472	104.093261	89.175103	89.86186	93.2809	90.532193	163.802796	156.539349	162.55172	158.61734	157.9196	164.072811
14529	ENSMUSG00000058351	Smim4	65.50752	1.090763661	0.155424272	3.58E-14	5.36E-13	61.85051667	0.807862006	0.153345711	2.20E-08	1.05E-07	96.62988333	-0.379240179	0.13823787	0.000738328	0.00599606	0.001998722	108.0235	155.8505	156.2125	138.97296	105.2164	113.19459	75.0231	79.956	85.5353	71.39148	62.1372	83.84226	99.6279	84.08832	92.02981	102.2377	97.4013	101.4633	74.04625	61.20117	57.94968	51.90983	69.87154	78.06665	107.0231	90.80839	78.1106	100.43487	99.20394	104.1984	66.99214	84.5839	56.44704	50.89806	66.36324	45.81872
2143	ENSMUSG00000020053	Igf1	671.15153	-0.270220952	0.08997946	0.001872039	0.006070595	80.47707483	2.727556062	0.093072336	4.29E-190	1.13E-187	332.5900078	-0.501980105	0.091259682	1.40E-09	8.33E-08	0.00202356	513.59561	518.5103	536.8216	488.661	466.6036	455.24341	236.66371	278.5045682	290.6206815	233.6877319	249.6588175	228.538549	466.9782233	431.9901125	468.7329	447.4111001	483.7583	453.6928	719.1292	640.7172	714.9062	611.08804	681.81414	659.2544	289.57579	280.3904757	372.82364	370.183411	330.20953	352.3572	90.68608	83.65933	74.05974	71.043389	72.2219	91.19201
5544	ENSMUSG00000027133	Nop10	92.09343333	0.536625187	0.119539108	1.64E-06	9.72E-06	161.7203333	-0.368358773	0.118298127	0.001268235	0.003292286	175.6446667	-0.356176957	0.112591301	0.000277544	0.002779278	0.002027096	110.523	138.961	145.655	129.351	103.796	114.692	151.478	162.426	154.955	135.478	126.968	141.511	102.681	92.2175	107.083	111.6	108.857	113.565	97.8481	78.9137	87.7605	94.1182	104.461	89.4591	190.452	154.354	165.529	180.943	181.498	181.092	179.253	185.685	156.924	111.462	175.289	161.709
8768	ENSMUSG00000033792	Atp7a	36.0988035	-0.634139366	0.12813054	9.49E-08	6.74E-07	16.02019752	0.656971952	0.1282883	8.91E-08	4.02E-07	14.00871838	0.344159746	0.119358249	0.000752375	0.006083695	0.002028257	28.979167	14.269935	20.313776	16.39029335	18.750226	24.4762736	17.788769	20.4148896	21.196005	22.9703661	28.48163	16.56767	28.267178	27.295992	18.327915	19.921305	23.070505	16.212406	34.003532	36.210199	37.686355	35.932615	35.028598	37.731522	12.600581	12.353594	16.836238	13.3688835	15.3349503	13.5580635	15.1363881	16.154323	15.83816	18.890114	14.806161	15.296039
8597	ENSMUSG00000033192	Lpcat2	141.158568	0.658763856	0.087852972	7.12E-15	1.15E-13	49.70524383	2.177136608	0.088794361	3.88E-134	5.33E-132	59.66054233	-0.263954122	0.084743895	0.000758468	0.006116426	0.002038809	228.253092	180.719516	182.295668	190.30171	240.570576	216.141336	55.555717	50.52229	62.91998	53.87674	51.313963	52.371144	217.625612	232.54278	150.44453	198.846278	225.004128	140.69699	141.82101	149.501602	125.71228	163.957187	126.495129	139.4642	65.97818	59.49435	59.03353	56.587524	63.701203	53.168467	47.42273	48.841968	49.25202	56.36285	44.181415	52.17048
13444	ENSMUSG00000051439	Cd14	515.4746667	1.069029321	0.060895988	8.75E-71	1.28E-68	182.0863333	2.48749589	0.061212879	0	0	77.4787	-0.200832833	0.062167316	0.000761614	0.006135182	0.002045061	1195.28	860.099	860.389	946.865	1110.54	963.236	90.2278	72.5235	69.0659	67.1367	73.5234	77.0655	888.699	829.097	865.431	833.309	963.853	871.581	484.384	526.631	550.501	478.899	524.303	528.13	78.8035	71.789	77.2605	65.6951	83.5534	87.7707	171.047	182.152	180.906	195.539	171.708	191.166
315	ENSMUSG00000001918	Slc1a5	44.77799317	-0.714842187	0.120273643	2.11E-10	2.11E-09	347.8527723	-3.270231195	0.118328298	2.92E-169	5.63E-167	58.88090683	0.322641137	0.109465336	0.000777726	0.006238078	0.00207936	35.145632	20.927666	17.695323	22.34961	25.518453	23.36517	85.383789	71.391776	74.313637	102.022341	99.8320687	89.818854	24.806788	28.70212	27.242465	25.987278	33.68136794	42.905047	43.115854	39.334234	51.667711	48.945405	42.814921	42.789834	56.67042	69.971248	55.205279	51.205831	60.300692	59.931971	326.36571	315.53622	356.024886	417.21935	315.45059	356.519878
8014	ENSMUSG00000031903	Pla2g15	101.8662833	-0.342760566	0.086918656	4.55E-05	0.000210704	19.92725	1.978593594	0.091374101	2.65E-105	2.29E-103	74.84511667	-0.263546462	0.084432764	0.000744199	0.006030637	0.002080447	68.342	65.5118	72.1507	65.8569	76.572	83.4513	63.3722	60.2797	77.6779	74.4353	70.6708	62.846	82.7105	75.3754	54.6547	70.7799	66.3678	55.3358	113.691	107.191	96.1312	105.6	89.7703	98.8142	69.4462	82.6576	73.3785	63.7605	76.5925	83.2354	19.4731	18.1419	20.5984	22.6284	17.6578	21.0639
11054	ENSMUSG00000040596	Pogk	7.118568833	-0.568534881	0.131256002	2.81E-06	1.60E-05	10.06530983	-0.510053012	0.129832152	4.11E-05	0.000134468	4.789103107	0.35013242	0.122454649	0.000755482	0.006096625	0.002082362	5.327613	3.0565291	4.137628	3.254947	4.413761	5.181109	6.210935001	7.53611522	7.9985216	8.074974	6.9375815	7.229177	6.8386765	6.001727	7.149133006	6.634209	5.597483	3.26996	6.003497	7.508489	7.45746	7.029112	7.716995	6.99586	5.614898	4.6652074	4.656880604	4.201134	3.58087439	6.015624248	8.763967	9.354495	10.452897	11.686217	9.65839	10.475893
9983	ENSMUSG00000037646	Vps13b	5.855385	-0.412009217	0.124150308	0.000380047	0.001459935	5.549735	-0.374636148	0.125473779	0.00191062	0.004819492	2.471275	0.535139331	0.129099517	6.46E-07	1.74E-05	0.002098946	4.58205	3.40714	3.34998	3.37796	3.70812	4.88077	4.55499	4.08497	4.10587	4.44089	4.97455	3.88587	4.43907	3.91635	2.85654	3.97316	4.46115	1.93452	4.64882	5.6839	6.2143	6.093	5.91094	6.58135	2.30666	2.3645	2.39776	2.47375	2.21607	3.06891	5.12263	4.44646	5.25454	7.51212	4.84509	6.11757
18096	ENSMUSG00000083149	Gm11380	2.582246667	1.265991444	0.237491296	1.48E-09	1.34E-08	2.105328333	1.035423763	0.245752607	1.86E-06	7.25E-06	1.349567333	0.493810816	0.245674184	0.000802101	0.006392436	0.002133232	5.99966	5.06903	6.39958	6.73966	5.23187	6.47885	3.22425	1.47475	4.29145	2.14311	2.65633	3.17134	3.84854	4.68527	3.40075	4.35546	5.36064	1.78286	2.599	2.42063	2.19562	3.05299	2.52078	2.70446	2.38639	0.875048	1.53775	1.40395	0.709476	1.18479	1.84057	1.45643	2.2185	3.33003	1.97256	1.81388
3219	ENSMUSG00000022013	Dnajc15	109.4966667	0.476274611	0.100382943	6.72E-07	4.22E-06	203.1245	-0.404804182	0.099678559	3.13E-05	0.000104334	111.27	-0.29310694	0.096675331	0.000785863	0.006296594	0.002135051	117.421	150.019	159.313	151.986	127.416	133.389	89.1533	99.9369	101.261	97.3798	91.3511	111.04	127.406	120.443	129.342	142.883	131.507	129.587	115.852	107.02	101.82	109.001	119.781	103.506	126.584	108.159	103.952	104.999	112.348	111.578	207.897	227.573	201.148	158.111	219.998	204.02
625	ENSMUSG00000003955	Fam162a	99.42688333	0.414969298	0.145208898	0.001724663	0.005641293	270.971	-0.876229445	0.151400876	8.66E-10	4.66E-09	2408.68	-0.457540455	0.141082039	5.90E-05	0.000792626	0.002144641	128.823	129.032	118.462	137.927	120.059	112.566	1654.09	1843.83	1495.66	2329.43	2441.07	946.66	93.7181	116.719	125.477	123.682	122.433	152.204	78.9527	103.749	118.313	87.93	111.326	96.2906	2066.59	2502.58	2579.56	2673.51	2375.2	2254.64	254.91	307.221	271.243	256.884	284.204	251.364
7318	ENSMUSG00000030538	Cib1	111.5051457	0.651900409	0.112086442	6.90E-10	6.50E-09	79.3926351	1.107606838	0.11397315	1.39E-23	1.66E-22	93.39808233	-0.313223291	0.105742501	0.000814844	0.006466743	0.002155583	147.47857	185.03382	161.8869811	181.69263	157.634273	138.079385	84.465402	89.861733	77.87727833	65.225081	68.406937	97.821016	132.9854641	134.271199	148.6026619	138.796759	161.498492	177.1423373	112.97227	104.874654	114.843057	135.114738	104.051186	97.17496935	109.2911626	93.1266926	91.497697	83.9775868	100.683755	81.8116	78.40679	88.68845651	76.28205153	77.16856854	77.337613	78.472331
8887	ENSMUSG00000034187	Nsf	76.90717633	-0.755528143	0.097192911	4.37E-16	7.71E-15	102.8393328	-0.956091369	0.096817801	4.61E-24	5.65E-23	30.79058938	0.279942739	0.091701556	0.000820384	0.006496589	0.00216553	57.510455	32.904908	32.317142	31.252438	42.440664	49.101211	44.378261	35.916734	51.51787	39.331368	36.936613	52.44192	46.897608	48.435906	39.416055	44.661896	47.987035	41.099243	69.463198	69.99132	76.288415	84.35052	77.940568	83.409037	32.377354	28.226821	31.942456	27.4847933	32.319011	32.393101	100.266858	95.606164	95.587294	125.3408	96.497386	103.737495
7800	ENSMUSG00000031532	Saraf	246.5156667	-0.163060439	0.044978659	0.00025611	0.00101753	168.1168333	0.523315959	0.045617711	8.74E-31	1.39E-29	213.5971667	-0.148555839	0.044649672	0.000681081	0.005622774	0.002213435	218.714	184.38	188.404	188.065	208.825	208.786	208.418	215.022	218.05	232.679	224.787	193.647	201.432	215.134	196.784	208.437	215.266	206.551	250.438	255.635	242.556	249.896	232.88	247.689	194.808	211.892	226.301	226.298	215.584	206.7	165.151	160.116	166.512	183.177	164.983	168.762
5724	ENSMUSG00000027459	Fam110a	22.26387353	0.546801134	0.084383604	2.05E-11	2.30E-10	21.73924	1.057537962	0.085140789	1.23E-36	2.42E-35	25.29879759	-0.253296235	0.081558992	0.000844193	0.00664641	0.00221547	32.5786	30.721033	25.01567502	28.644213	32.176184	30.60526079	23.9262	22.67549002	21.39186	26.248921	22.124597	23.704663	41.92786315	39.51770002	37.15178014	36.83133905	36.20724039	41.8679014	21.59705302	20.07748247	20.9101	27.250312	21.57320009	22.17509358	28.966969	28.59950066	22.21177087	22.3787	23.2509	26.384945	22.07667075	17.5344021	23.531882	25.46728513	20.14153	21.68367
15449	ENSMUSG00000066232	Ipo7	24.73711667	-0.485264881	0.09488149	9.73E-08	6.90E-07	34.31768333	-0.559893982	0.094589139	1.36E-09	7.17E-09	19.9397	0.275296772	0.090157458	0.000849391	0.006680294	0.002226997	18.9661	12.3416	14.4417	12.1936	15.5752	21.5498	24.9473	29.0849	29.0652	27.5959	30.9533	25.6987	22.0755	20.3789	15.832	20.6914	22.1769	16.812	22.3879	23.8269	27.5922	23.4532	27.6465	23.516	19.9468	18.538	23.1206	20.1757	19.9996	17.8575	32.9792	29.8092	35.7865	37.7271	32.0975	37.5066
10150	ENSMUSG00000038095	Sbno1	26.86821667	0.190465606	0.062943317	0.002091504	0.006695104	54.79928333	-0.628744999	0.063299331	9.97E-24	1.20E-22	20.82937833	0.443296923	0.063385307	2.43E-13	3.30E-11	0.002231701	34.5309	25.3272	24.2364	25.4206	28.6208	30.034	33.4981	30.9481	30.2962	34.7799	35.4208	29.5022	30.5837	29.9766	27.6677	29.2438	36.5648	26.8678	25.413	25.999	26.5628	28.7831	26.2343	28.2171	20.4498	19.24377	22.9018	20.57954	21.39102	20.41034	49.9676	49.1368	55.5141	68.2041	52.1425	53.8306
2812	ENSMUSG00000021223	Papln	0.06609475	-2.219534297	1.522166717	0.001011132	0.003499294	0.095952833	-3.129930868	1.462867237	0.000340034	0.000971768	0.014990683	0.006968402	0.267118318	0.900728789	NA	0.002235531	0	0	0	0	0	0	0.0198733	0	0.0587195	0	0.0348882	0	0	0	0	0	0	0	0.0565105	0.0667416	0	0.1079173	0.0662173	0.0991818	0.04815	0	0.0417941	0	0	0	0.0768758	0.0534589	0.1397416	0.0738625	0.0188119	0.2129663
17097	ENSMUSG00000079484	Phyhd1	19.34038328	0.336381851	0.115918187	0.002089447	0.006691049	30.618591	-0.587828501	0.118717838	2.78E-07	1.19E-06	44.75651233	-0.491716411	0.113616823	5.72E-07	1.57E-05	0.002235994	19.18207672	25.073654	24.10076123	22.647017	19.71758	24.07968104	36.56794	34.58113	37.599179	35.663018	29.726618	27.456793	21.384648	19.937936	13.510959	17.927401	19.472952	10.24103	18.13313267	22.942089	16.849845	20.817114	18.742802	18.557317	41.442662	46.990209	42.856123	43.51287	49.230081	44.507129	28.668136	30.486742	31.469787	33.1857	31.618434	28.282747
7382	ENSMUSG00000030663	1110004F10Rik	162.379116	0.15066592	0.049366216	0.002048314	0.006573	215.5037947	-0.24659034	0.049493354	5.39E-07	2.23E-06	160.8079193	-0.209029097	0.049111318	1.26E-05	0.000221514	0.002265582	197.42793	139.31579	158.032477	150.79847	174.866814	164.89807	152.67343	167.91099	148.826256	139.0586361	153.35188	168.730255	148.99017	157.313547	147.47051	150.578075	171.86818	156.421938	154.927926	155.20957	174.0643	162.5256	163.9601	163.5872	157.805604	155.90379	173.551082	165.39624	156.87777	155.31303	211.926338	217.78484	211.08307	223.80793	213.91509	214.5055
3894	ENSMUSG00000023830	Igf2r	15.46618167	0.238249283	0.079796115	0.002154393	0.006876922	49.90404367	-1.154217016	0.080930443	1.87E-47	5.03E-46	8.742956667	0.768398735	0.085514894	1.63E-22	1.02E-19	0.002292307	19.30095	15.723	16.31944	15.3517	15.7256	17.5379	16.6557	14.5949	20.57259	18.7383	16.6827	15.9403	19.449	20.6724	21.35772	18.2159	19.6948	14.8387	13.0223	18.24919	16.1427	15.3838	15.4592	14.5399	8.83008	7.7785	7.78496	8.96471	8.55748	10.54201	48.07155	44.45095	53.12906	56.8758	47.544902	49.352
14395	ENSMUSG00000057388	Mrpl18	100.4246517	0.457957456	0.071562181	5.62E-11	6.01E-10	179.7168533	-0.374092047	0.07109024	9.86E-08	4.42E-07	122.8613067	-0.219006107	0.069406274	0.00089112	0.006913923	0.002304789	134.94651	122.90624	119.777	135.69496	127.33995	115.85154	121.58204	123.70638	113.29609	103.359	110.67089	128.6484	98.16623	111.66101	136.1804	110.91517	129.05579	123.9094	102.59239	99.83139	106.67702	94.01237	100.34382	99.09092	120.78863	117.14072	120.1832	127.71434	132.99743	118.34352	171.621	193.28042	178.90625	180.16014	181.04396	173.28935
6727	ENSMUSG00000029313	Aff1	5.517777266	-0.788077047	0.150245952	7.54E-09	6.23E-08	5.067777789	-0.426379692	0.143612813	0.001780381	0.004515375	2.871369091	0.412955616	0.137764534	0.000232541	0.002419433	0.002311623	2.9562158	3.20260339	2.196847	2.365267754	2.463622174	3.372797	5.051222	3.82708651	4.6396219	4.732675	5.12067742	4.806179796	3.0298101	2.92073085	4.498181126	3.210455	3.30214825	1.91150101	5.416915011	6.12752	6.47079	4.742165	5.572937584	4.776336	2.872696346	3.343193464	1.9599845	2.363614	3.57583135	3.112894887	4.247833	4.690944011	4.879703153	7.007014889	4.53515668	5.046015
3381	ENSMUSG00000022312	Eif3h	145.4561667	-0.244805248	0.078111987	0.001295275	0.004373617	161.8665	-0.464170758	0.079286818	2.68E-09	1.38E-08	185.6311667	-0.260542363	0.075820446	0.000254646	0.00259701	0.002323547	94.1444	119.018	127.805	109.077	98.7764	108.626	181.396	169.892	168.928	177.572	166.213	159.968	104.559	99.9939	100.793	100.136	96.5887	95.5238	154.88	160.18	137.469	131.331	140.322	148.555	194.609	192.064	176.65	197.071	176.953	176.44	164.612	159.492	163.616	162.205	163.59	157.684
5957	ENSMUSG00000027944	Hax1	80.48801667	0.479334632	0.065809502	1.06E-13	1.52E-12	141.4726667	-0.278958025	0.064882337	1.40E-05	4.90E-05	110.8008333	-0.201983168	0.063511321	0.000899918	0.00697495	0.002341306	102.871	103.879	108.681	96.476	99.3326	102.248	107.959	108.652	98.882	108.717	123.469	93.7891	97.0732	97.3479	103.705	97.942	98.2654	102.529	77.163	79.3045	89.5701	73.8387	81.5074	81.5444	112.253	114.798	104.461	110.528	109.552	113.213	141.048	142.681	135.084	140.868	147.714	141.441
19277	ENSMUSG00000094030	Gm21833	2.349008333	-0.545897468	0.214214925	0.00213125	0.006809467	2.767465	-1.233489993	0.244049453	2.04E-08	9.74E-08	1.2079985	0.687181334	0.247397913	1.59E-05	0.000269701	0.002359755	1.89902	0.87864	1.50459	1.27617	1.19314	1.36583	2.02118	2.35281	3.22701	3.08676	2.88099	2.54291	1.01846	0.714908	1.05905	1.35045	1.03997	0.374779	2.36815	2.45129	2.1062	1.49308	3.0811	2.59423	0.970926	1.60537	0.969402	1.13414	0.900723	1.66743	2.37515	2.95395	2.80417	3.70861	1.86509	2.89782
11079	ENSMUSG00000040661	Rad54l2	4.621555333	-0.725996942	0.186769998	7.27E-06	3.88E-05	5.952136333	-0.82157479	0.183423094	1.14E-06	4.55E-06	2.045177333	0.414694866	0.16781841	0.000910048	0.007038867	0.002360748	3.492813	1.340964	3.125906	1.2667183	2.367739	2.76822	3.6961676	3.548651	3.684773	3.22887	3.324067	3.600026	2.21315	2.930611	2.779085	2.390483	4.678183	1.775696	3.72207	5.743392	6.00444	4.395228	3.184171	4.680031	2.217928	2.181073	2.117996	1.960273	1.814504	1.97929	5.185159	6.89749	5.596492	6.479487	5.117088	6.437102
4617	ENSMUSG00000025241	Fyco1	7.839250679	0.362844857	0.119723167	0.00124846	0.004225654	6.247276333	0.756318875	0.1247687	2.66E-10	1.48E-09	7.925920167	0.361644568	0.115611378	0.000292637	0.00288793	0.002371195	9.40095	7.694451	8.80901	6.685597	14.69929	9.23289	15.46344	9.51851	12.26848	12.4738986	11.415377	11.951203	8.071172	8.39399	8.79633	9.80698	9.20352	10.886038	7.634479	8.2867398	9.28814	6.99719307	7.600898001	7.2280542	7.64942	8.671901	8.72769	7.42405	7.29258	7.78988	5.491443	4.83862	6.404724	6.621873	6.613168	7.51383
8625	ENSMUSG00000033307	Mif	509.0888333	0.405432297	0.109629056	9.53E-05	0.000414357	969.5611667	-0.345663335	0.109947963	0.001201448	0.003131287	2127.541667	-0.329246753	0.104498281	0.000383134	0.003571215	0.002372287	548.379	722.725	662.262	660.464	563.989	558.832	1656.82	1827.44	1667.89	2268.84	2064.75	1389.54	598.668	593.367	662.791	666.193	575.542	762.122	463.503	540.086	505.02	453.227	541.632	551.065	1888.63	2240.35	2195.17	2314.79	2042.37	2083.94	946.691	1029.58	998.968	975.434	1001.88	864.814
7928	ENSMUSG00000031767	Nudt7	14.45052333	0.401073805	0.118669867	0.0003209	0.001250307	22.17279033	-0.349007791	0.118919772	0.00237958	0.005907474	45.31791667	-0.529004939	0.115977751	1.12E-07	3.91E-06	0.002387232	17.92347	16.20376	19.71731	16.040496	20.856332	15.698283	31.19387	33.04658	37.21503	35.04057	34.46982	27.54615	19.51167	16.64551	14.446584	13.533315	12.88071	11.09171	14.09892001	13.13507	14.40737	15.88234	14.44433	14.73511	39.73836	38.33079	51.03894	49.63546	45.53739	47.62656	23.46677	27.123822	19.99037	19.85653	23.2498	19.34945
11357	ENSMUSG00000041629	Fam104a	36.6737	0.544146957	0.074213638	5.18E-14	7.66E-13	43.31961667	0.452705403	0.073897457	5.20E-10	2.84E-09	56.13125	-0.222658775	0.071021637	0.000934032	0.007187191	0.002395731	53.691	38.3605	41.2523	54.9751	53.4822	53.2248	54.0924	49.6366	43.5458	59.7929	58.1173	54.2087	46.2537	51.9683	48.5088	53.8676	53.6954	52.6124	31.8637	37.0804	40.0141	39.1038	35.4155	36.5647	51.98	62.7094	52.9977	56.6967	55.5005	56.9032	43.3318	45.0822	46.0858	41.062	38.5039	45.852
5927	ENSMUSG00000027878	Notch2	11.07148167	0.648155576	0.133819725	1.48E-07	1.02E-06	11.07876667	0.745074368	0.133762354	5.27E-09	2.66E-08	7.586083333	0.346017305	0.123549591	0.000936111	0.007199486	0.002400179	20.962	12.8256	13.9291	15.4507	18.5747	17.0752	10.8134	10.5169	10.3648	12.7689	13.6086	11.5147	13.7938	16.7307	16.1594	15.4006	20.1495	15.8193	8.46084	9.06556	6.46749	15.9704	12.1448	14.3198	7.01938	7.98267	7.2208	7.00701	7.41495	8.87169	10.0031	10.7632	11.3285	12.3873	11.0142	10.9763
2874	ENSMUSG00000021338	Carmil1	5.870539596	0.444177	0.160918183	0.002011423	0.006470554	4.43799305	1.264653269	0.173726256	1.50E-14	1.12E-13	15.62496053	0.491940544	0.157820346	5.38E-05	0.000735053	0.002401869	9.784147	4.983971	5.624804	6.122139753	10.693687	8.9785739	27.397934	28.714226	27.236851	22.356901	27.631117	33.161967	5.7368513	9.3054797	10.753779	9.2216523	12.10695512	9.3530325	3.7298152	5.705613	6.387055175	6.300271	7.068069	6.0324142	16.3211072	17.289477	16.442479	16.610362	13.956348	13.12999	3.236978	4.96624	6.6328789	3.745132	4.438233	3.6084964
1229	ENSMUSG00000010097	Nxf1	128.5722262	0.452143327	0.061233821	5.74E-14	8.43E-13	137.7666913	0.373580068	0.061338829	7.84E-10	4.23E-09	199.9093482	-0.189346995	0.059480087	0.000949118	0.007269602	0.002423202	164.414138	163.322079	154.33588	170.660908	160.1301057	148.567849	189.34997	195.040001	197.319486	189.23495	180.81228	219.382423	144.45485	151.3103173	152.12942	147.94087	165.34635	160.0766704	130.477	125.38723	126.771205	138.635694	117.160668	133.00156	225.994695	208.60798	186.0963032	192.525353	179.777643	206.454115	144.881733	139.283304	133.727061	142.69225	132.7679	133.2479
2159	ENSMUSG00000020078	Vps26a	173.2734723	-0.314124717	0.057757673	3.40E-08	2.57E-07	138.3876295	0.176112868	0.05803839	0.002223941	0.005549836	77.927654	-0.211048727	0.057772124	0.000153245	0.001722358	0.00242415	157.55632	96.6533	112.137053	118.294	133.29961	141.258	71.430551	74.09186	76.1185	73.5137	81.325064	72.623695	133.97532	141.655615	127.77883	128.18235	151.013	122.93634	173.97312	172.662367	182.422014	172.544211	173.02024	165.018882	78.885269	71.6688	87.42563	78.047075	79.23949	72.29966	136.916979	124.45807	137.914	145.91956	139.412168	145.705
153	ENSMUSG00000000982	Ccl3	179.6306667	-0.387417583	0.138356002	0.002330256	0.007377112	36.24921667	2.298735781	0.148467925	1.81E-55	5.94E-54	18.3557	-0.806127678	0.180839517	8.28E-09	4.08E-07	0.002459173	140.137	110.455	112.31	128.87	112.423	117.531	9.82129	12.4488	11.916	8.19045	7.9961	13.5003	122.617	113.003	226.62	152.189	128.963	180.42	199.943	170.167	162.265	179.251	183.304	182.854	20.4618	20.9782	18.4094	13.3362	17.2012	19.7474	44.3236	32.2901	34.7425	31.0203	34.7618	40.357
16976	ENSMUSG00000079017	Ifi27l2a	664.0815	-2.831791555	0.275766004	7.10E-26	2.31E-24	377.7918333	-2.513492659	0.280812414	1.39E-20	1.45E-19	259.3768333	-0.490372634	0.255369715	0.000969962	0.007395155	0.002465052	40.2813	88.393	129.61	62.7594	78.1014	76.9763	93.2391	84.6659	94.2386	70.0315	316.903	275.324	55.0823	62.554	49.5928	66.3657	41.5802	50.0573	722.947	784.31	587.421	499.92	646.041	743.85	328.856	316.82	237.871	201.958	222.265	248.491	425.125	420.487	373.602	262.347	347.249	437.941
1132	ENSMUSG00000008822	Acyp1	18.19949427	0.573028673	0.14934721	2.26E-05	0.000110489	17.1952765	0.535128851	0.151112309	0.000175468	0.000524012	48.919946	-0.361610967	0.130949209	0.00087224	0.006824106	0.002486202	20.709648	31.072193	31.313946	26.91162	23.343842	19.387792	38.357375	43.28205	40.834641	43.1294	31.3816	40.148777	15.355616	20.25183	20.437983	20.109379	27.72786	29.49608	17.487162	17.9058	16.645872	16.36536961	19.4644	21.328362	49.701319	48.338308	44.79894	51.222626	49.6044	49.854083	19.113249	16.20993	16.395677	14.897316	21.31998	15.235507
9408	ENSMUSG00000035824	Tk2	41.84033333	-0.559343668	0.110635165	8.73E-08	6.24E-07	19.94271667	0.441607568	0.111645567	4.46E-05	0.000145428	18.87235	-0.310677925	0.106514913	0.000959229	0.007332023	0.002492691	25.4167	22.2936	19.899	26.6993	26.4215	30.2423	17.9304	17.3709	17.2985	15.526	14.226	15.4502	29.3487	25.6328	18.4401	25.3823	28.7176	13.8657	43.6874	46.8123	35.6921	43.8791	39.2795	41.6916	21.3809	20.1366	19.3554	16.7921	17.4706	18.0985	19.184	19.5956	19.7582	23.311	17.4935	20.314
11567	ENSMUSG00000042350	Arel1	14.279418	-0.45130644	0.104697168	5.88E-06	3.18E-05	15.15987418	-0.464685878	0.105358678	5.70E-06	2.09E-05	5.995598691	0.300171122	0.102117978	0.000986431	0.007490161	0.002514289	9.935157	10.288504	8.605393	7.979382747	9.341703	9.33367561	8.00607872	8.0342283	10.05728873	7.867658	8.170920386	9.72700108	9.942649	10.74028241	6.362843612	11.8037922	9.45941	7.204117	15.033879	15.64449	13.739281	12.961918	12.76975	15.52719003	6.534050001	6.766904226	5.822041232	4.588100001	6.252683683	6.009813	14.78117584	13.03050004	14.88844418	16.825608	15.454855	15.97866201
12238	ENSMUSG00000045410	Akr1e1	49.08005417	0.71361016	0.066403113	4.65E-28	1.70E-26	54.7845	0.515636971	0.066150864	3.14E-15	2.47E-14	59.33882499	-0.202480328	0.064283106	0.000995487	0.007547424	0.002515808	84.88821	66.04526	69.86346	74.02725	76.2237833	71.58029	55.486228	58.95861	63.00299	51.27847	60.68716	53.95727	62.73427	64.31518	57.72925	72.06558	81.734	67.34697	48.582555	48.62212	49.89364	49.12535	48.36092	49.89574	58.67534	53.72682993	61.57288	62.5255	63.89022	55.64218	53.4685	56.82715	56.78075	54.59413	56.05246	50.98401
196	ENSMUSG00000001166	Oas1c	4.244382667	-0.645119118	0.238021316	0.000763659	0.002723539	1.752945	0.81154812	0.250209516	0.000189364	0.000563045	1.22986715	-0.547381811	0.279983423	0.00048061	0.00428735	0.002524645	2.11208	2.38062	1.48066	1.96576	3.57583	1.75952	0.498111	0.602505	0.493941	0.948288	0.711114	0.906663	1.55108	4.171511	1.83281	4.48506	3.26362	1.72694	3.453816	4.826008	4.40181	4.101671	3.40635	5.276641	1.201456	1.745668	1.1987039	1.14338	0.764278	1.325717	1.71616	1.45284	1.79204	1.39399	1.38767	2.77497
9015	ENSMUSG00000034566	Atp5h	367.9136	0.35628134	0.099100467	0.000173476	0.000712973	696.7463107	-0.822003479	0.101660367	9.27E-17	8.00E-16	597.0916881	-0.286399734	0.09503215	0.000881506	0.006870176	0.002527716	380.4798313	493.3828925	524.9180377	439.25346	364.93193	379.4207	557.89478	552.5313	526.64636	493.9414986	483.88402	572.93794	316.62923	290.4342316	318.23051	325.9117114	364.89039	379.6904557	410.37667	366.6933731	342.99733	362.1771	367.91483	357.322297	633.0690158	579.9760802	571.62061	616.7845125	607.12454	573.97537	704.40266	780.093	672.1260641	652.38924	712.29058	659.17632
4207	ENSMUSG00000024451	Arap3	28.88501667	-0.478548345	0.101344464	7.42E-07	4.64E-06	19.91631667	0.45957129	0.101831322	3.58E-06	1.35E-05	5.768558333	0.297253584	0.100975276	0.000999043	0.007570545	0.00252956	20.6709	16.6177	15.468	16.2016	18.768	23.0744	8.96191	7.7424	7.95657	7.65497	7.6409	9.84093	25.8416	28.2519	19.4108	25.8995	25.6857	17.255	26.1382	26.0812	33.9104	32.0757	28.3892	26.7154	6.40765	5.24679	6.01218	4.46834	6.77729	5.6991	17.023	17.1229	22.436	25.3719	17.7115	19.8326
10001	ENSMUSG00000037706	Cd81	1186.830545	0.164990788	0.05450872	0.002178809	0.006940472	396.442534	1.977698743	0.055461025	8.09E-280	6.83E-277	1351.884229	-0.212290472	0.053809826	4.72E-05	0.000664286	0.002534919	1360.62688	1051.74749	1103.204178	1125.348398	1351.731704	1290.02278	1209.51548	1357.948791	1368.58277	1334.84755	1253.067352	1270.74543	1442.00362	1475.1006	1123.12823	1388.737646	1410.89392	1201.85526	1142.88161	1173.901902	1152.738497	1314.970234	1149.968837	1186.522191	1368.761926	1298.14166	1396.141602	1410.532815	1374.578418	1263.14895	396.688256	374.742557	383.872273	443.680216	368.093776	411.578126
1872	ENSMUSG00000018750	Zbtb4	6.089108167	0.369498001	0.103628433	0.000184387	0.000753431	3.611539167	1.014521428	0.109584379	1.48E-21	1.60E-20	10.93523	0.292326803	0.097476638	0.000878272	0.006851865	0.002535099	7.442613	7.710145	6.402743	7.733249	6.8481	7.379221	14.850658	16.078977	17.85922	17.630192	14.2963005	12.881205	5.7799344	7.49549	4.31224	6.82762	6.365759	7.20835	5.197508	6.32683	5.326855	6.90636	6.223882	6.553214	10.0113	10.844121	12.144526	11.648399	10.591146	10.371888	3.313563	3.43194	3.23262	4.382957	3.936086	3.372069
6005	ENSMUSG00000028028	Alpk1	4.17921604	1.143670309	0.16042067	1.56E-14	2.42E-13	3.047302083	1.72178146	0.15909195	1.33E-28	1.94E-27	2.78478305	0.384341143	0.147860953	0.001006061	0.00761045	0.002536817	10.177664	7.339609	7.26342	8.442343	9.33446	9.663650491	3.690088	4.829287	4.920594	5.822831	3.904919	3.9784243	10.784862	8.199500039	9.054891	8.13081	9.29956	6.941822	4.6424	3.747163	4.426458	3.956396	3.4147253	4.888153938	4.178561	2.525401	2.0892071	2.694457	2.6007372	2.620335	3.926279	2.641919	4.15946	3.09705	1.697669	2.7614355
2045	ENSMUSG00000019846	Lama4	0.0057308	1.56104893	1.084365945	0.002367382	0.007482616	0	3.07350302	1.030799961	4.47E-05	0.000145531	25.45212743	0.47129326	0.107195013	5.68E-07	1.57E-05	0.002547941	0.0640407	0	0.0123201	0	0.0496674	0.0585877	34.325672	34.77363392	42.5344186	49.5322101	45.074689	45.144673	0.0924933	0	0.039459	0	0.0369936	0.0401151	0	0	0.0343848	0	0	0	24.4574861	29.773713	26.1011169	23.148008	22.4691945	26.7632461	0	0	0	0	0	0
6605	ENSMUSG00000029084	Cd38	0.448750667	4.985331312	0.268040206	4.99E-79	8.62E-77	0.099733433	7.554754308	0.393664463	3.44E-84	2.03E-82	2.69053	0.459630381	0.216716567	0.001014311	0.007662942	0.002554314	18.3695	9.88286	12.6781	11.3853	11.6536	16.9508	4.08462	9.44874	6.9772	2.84916	4.38496	3.0875	16.1656	18.0141	14.4847	15.0961	16.3832	14.4758	0.17518	0.430795	0.292682	0.672145	0.526249	0.595453	3.44783	2.14458	2.36318	2.8082	2.78407	2.59532	0.0902847	0	0.0830231	0.109156	0.0925108	0.223426
7592	ENSMUSG00000031129	Slc9a9	112.858819	-1.736434215	0.138546886	2.10E-37	1.14E-35	20.4306545	0.41775844	0.135563303	0.001257676	0.003267266	47.408269	-0.369987161	0.127073792	0.000515297	0.004523901	0.002597056	27.149005	32.8758168	30.307019	27.341985	29.1384363	34.087105	37.255344	37.119386	47.471229	38.648262	30.105596	38.607731	31.010621	31.200886	11.6718	25.403323	25.673792	18.753065	110.825155	128.602418	98.360829	110.59463	109.495897	119.273985	42.411163	44.986199	57.995471	41.43368	50.767076	46.856025	20.321776	18.985028	18.544597	22.248624	20.779109	21.704793
7071	ENSMUSG00000030047	Arhgap25	101.6422767	-1.628320351	0.070541926	2.57E-119	8.38E-117	23.89370883	0.672909434	0.072511312	4.75E-21	5.00E-20	11.54009967	-0.234863673	0.076228384	0.001036763	0.007816767	0.002605589	35.57421	24.49389	27.326813	27.0117	35.50691	28.77897	12.288121	8.70324	11.556173	10.266423	10.417027	11.743474	30.17266	34.47385	30.79212	33.68964	34.465665	33.23951	89.52814	99.497	118.0971	92.31174	106.58811	103.83157	12.412908	11.767945	11.160465	9.301924	12.15926	12.438096	23.69808	22.54797	22.959283	28.47947	22.57179	23.10566
7376	ENSMUSG00000030654	Arl6ip1	276.352	0.13129456	0.043744014	0.00248374	0.007820475	209.0955	0.683926283	0.044262601	1.99E-54	6.40E-53	160.0913333	-0.456629241	0.044898385	2.21E-25	2.07E-22	0.002606825	287.907	267.956	262.493	260.175	280.237	289.979	135.009	129.627	137.818	123.441	120.044	132.996	289.798	310.832	255.567	287.604	305.013	284.137	272.185	272.023	256.815	283.026	282.111	291.952	158.889	153.129	169.068	163.411	165.01	151.041	205.587	206.962	206.108	206.425	216.631	212.86
1129	ENSMUSG00000008730	Hipk1	8.33984605	0.246249724	0.083892188	0.002485384	0.007822887	6.9267432	0.565783285	0.086185204	2.15E-11	1.30E-10	4.11880965	0.378297591	0.086316173	1.93E-06	4.42E-05	0.002622375	9.7217458	8.6418808	10.2948916	8.57803	7.2240297	9.7000506	6.29794	5.3769179	5.82285	6.6531908	6.4354354	6.736467	9.2866785	9.1593047	8.6625419	7.1111992	9.791578	9.062393	8.129889	9.3574166	8.0592352	7.29274	8.427308	8.7724875	3.8551499	4.16984	4.095103	3.853985	4.38966	4.34912	5.9843072	6.39509	7.1621188	8.930185	6.3162864	6.7724718
12242	ENSMUSG00000045435	Tmem60	45.28406667	0.308375937	0.090907579	0.000436732	0.001655534	73.54578333	-0.453560755	0.091564825	4.17E-07	1.75E-06	72.10886667	-0.268533881	0.086715948	0.000777628	0.006238078	0.002631788	55.14	49.4311	52.1271	49.352	51.1579	52.0946	67.4247	72.3291	58.8603	67.3805	72.1855	53.8781	45.6378	45.1577	42.6157	48.9706	48.2782	43.224	51.8045	46.591	39.5425	43.624	46.4491	43.6933	69.373	66.891	79.6709	78.3804	71.2576	67.0803	69.4036	78.9303	74.8494	59.6974	85.7431	72.6509
191	ENSMUSG00000001151	Pcnt	7.213468333	-0.410921132	0.104742847	3.77E-05	0.000177024	6.994973333	-0.308093732	0.105417061	0.002677218	0.006580057	3.278446667	0.358503279	0.103449534	9.67E-05	0.001184525	0.002647202	6.30832	4.4678	4.1225	3.37886	5.4309	5.39948	5.88143	4.16049	4.4552	5.54037	4.72219	4.98744	5.403	4.79297	4.89087	5.1664	5.5121	2.92422	6.69784	6.95334	7.31864	7.15948	7.82431	7.3272	3.01761	3.62124	3.19225	2.81151	3.21282	3.81525	6.60787	6.50677	7.16616	8.31138	6.23049	7.14717
9817	ENSMUSG00000037152	Ndufc1	620.1384667	0.633067867	0.116475824	7.06E-09	5.87E-08	1225.9081	-0.464936229	0.114614841	2.74E-05	9.20E-05	1064.163367	-0.311156396	0.107956219	0.001059682	0.00796146	0.002684491	962.8279	947.4738	881.6562	941.929	885.9367	753.1637	900.0042	947.2968	854.1579	913.7256	880.5578	1013.3431	592.5105	591.7878	778.9703	656.3358	898.1304	983.6946	661.283	576.9728	567.6568	644.5149	667.6171	602.7862	1091.1103	1040.5854	1059.1703	1118.5068	1065.5824	1010.025	1266.2181	1465.9599	1172.6639	944.3132	1351.4802	1154.8133
110	ENSMUSG00000000730	Dnmt3l	2.649043005	2.974720477	0.257758831	5.19E-32	2.28E-30	0.758409311	5.390637238	0.320037964	3.09E-65	1.26E-63	7.260613333	-0.467772947	0.230755038	0.001077179	0.00806455	0.002688183	21.26629	22.812652	16.43424	17.13143307	23.200348	16.42229505	5.393164271	5.27641	3.66382207	4.429625	5.77947	3.01908	19.902433	24.275955	36.999084	16.134621	19.351463	29.22699528	1.925328027	2.24212	2.742717	2.923805	1.911124005	4.149164	6.34747	8.56885	7.4965	7.73355	5.98847	7.42884	0.170783839	0.926719025	1.478284	0.498535	1.229073	0.247061
10509	ENSMUSG00000039031	Arhgap18	64.58158057	-1.551004712	0.10247246	2.94E-53	2.76E-51	52.62344583	-1.294222273	0.103229339	2.08E-37	4.19E-36	17.28018399	-0.287830392	0.09785461	0.0010928	0.008156991	0.002718997	20.473271	18.54450078	20.58163005	16.2293	21.02307	22.03781595	14.68252146	14.05527	15.58880688	16.022408	14.97765535	16.44787	22.58771	18.8702062	12.8682	19.4354	21.07558	14.184048	63.1529444	78.4806	58.04106	58.87134	62.51154	66.431999	14.93816	14.9889	22.3072808	15.95929	15.95991312	19.52756	55.4828243	48.5474	50.26377063	54.702	54.35272005	52.39196
4474	ENSMUSG00000024974	Smc3	12.70899883	0.20193098	0.06799636	0.002458938	0.007751169	18.01936083	-0.470393513	0.068760134	4.34E-12	2.74E-11	13.4578305	0.262144447	0.066315497	3.38E-05	0.000503643	0.002751604	12.9108	14.214181	13.1312	12.7988	13.6088	13.0063	19.2222	18.555463	18.372663	17.9878	16.271897	19.9931	10.9794	10.3603	11.2776	11.2536	13.3778	9.25795	12.2342	12.8339	12.4901	11.6427	13.884893	13.1682	11.1247	13.4521	13.7547	14.1315	13.2151	15.068883	18.0356	17.159188	17.5242	19.034677	17.9492	18.4133
3217	ENSMUSG00000022010	Tsc22d1	7.951855833	0.327501051	0.102881284	0.000855386	0.003008864	76.19095717	-3.198989143	0.098287703	1.63E-233	8.26E-231	524.8450823	-0.259386064	0.081470071	0.000622435	0.005275525	0.002761463	10.1993984	7.852686	8.702135515	10.582982	9.434141	8.341752	429.817896	558.692955	508.054694	460.981744	436.360379	488.1648151	6.402123	5.938156	6.824383	8.677346	8.290589	6.320589486	6.54464	8.3448225	9.092569	7.0332575	7.566774	9.129072	456.140963	481.316058	556.511573	563.347944	536.39226	555.361696	68.842846	71.882822	78.044096	85.783989	80.780008	71.811982
11885	ENSMUSG00000043740	B430306N03Rik	70.64698333	-0.679660208	0.123179923	3.27E-09	2.82E-08	13.12108233	2.005435196	0.125500424	8.13E-59	2.86E-57	14.71786333	-0.327709526	0.116660994	0.001113772	0.008285441	0.002761823	41.9279	32.90116	31.4838	40.1743	44.04253	42.96069	12.90024	12.36198	15.78418	8.189547	10.20632	15.03328	47.99221	52.59626	39.06806	47.8907	43.35492	42.2414	74.15517	66.75949	64.91172	82.29671	72.3451	63.41371	17.231683	11.842464	16.76099	12.44171	15.95529	14.075043	12.49406	12.682958	10.087303	13.852581	12.024372	17.58522
1611	ENSMUSG00000016283	H2-M2	0.3056545	4.198431819	0.325321697	6.56E-40	3.90E-38	2.573595833	1.641406432	0.221953541	6.12E-15	4.72E-14	1.023236083	0.471816881	0.239211752	0.001120884	0.008318528	0.002772843	5.83323	4.52185	5.46243	5.02391	4.39712	7.05905	3.02557	1.454452	1.854219	1.99858	2.622867	1.432298	6.63531	5.93412	8.87017	5.28393	5.77429	10.48829	0.650311	0.425872	0	0.314168	0.105768	0.337808	1.334863	1.034057	1.15827	0.7020885	1.070887	0.839251	2.016633	2.64905	2.452382	2.60662	2.73737	2.97952
11702	ENSMUSG00000042747	Krtcap2	139.4251427	0.644150814	0.09968483	1.25E-11	1.43E-10	145.8988833	0.585164656	0.099144102	1.38E-09	7.29E-09	389.4003587	-0.274403792	0.092449489	0.001123111	0.008320926	0.002773644	179.3105	222.00684	213.38448	234.997995	184.1047	167.0272	357.18872	379.720101	353.082753	324.461	319.42634	367.025638	172.6847	169.582	202.968979	193.8787	177.300344	221.0258	145.0615	129.0688	138.9393	149.546316	136.3084	137.62654	409.23199	383.282	345.766062	414.0921	369.153	414.877	139.6511	152.6671	151.4811	134.1754	147.1477	150.2709
388	ENSMUSG00000002325	Irf9	47.71369733	-0.815755398	0.13845946	1.55E-10	1.58E-09	21.53658358	0.372931525	0.133418534	0.003500749	0.008435762	35.1510175	-0.556513013	0.136890517	6.51E-07	1.74E-05	0.002817728	22.813081	20.0532733	24.492532	19.970953	29.05315429	25.952106	19.118952	19.803565	18.629806	20.81824	38.726824	30.753638	24.174052	24.054237	24.389231	25.9072921	23.374568	23.51463	48.883657	54.507041	42.079948	44.166584	44.617185	52.027769	39.275069	39.298606	35.600489	28.156873	29.397452	39.177616	22.50264	16.1580695	22.317631	23.243749	20.010982	24.98643
3427	ENSMUSG00000022390	Zc3h7b	8.024368333	-0.862278413	0.11271675	6.10E-16	1.06E-14	15.06381667	-1.405217564	0.109976498	1.01E-38	2.11E-37	8.903003333	0.292214367	0.100312806	0.001148293	0.008469726	0.002823242	4.47333	2.54075	3.20214	3.51864	4.7779	5.12659	12.1219	12.8546	12.6428	12.7044	11.612	14.5033	4.1632	5.0213	4.56303	4.93689	5.44159	4.65541	6.26954	7.74877	8.91473	9.50389	7.70444	8.00484	10.3558	9.10353	8.7088	7.10098	8.56487	9.58404	13.0509	12.1761	15.8008	20.2235	14.0878	15.0438
13549	ENSMUSG00000052137	Rbm12b2	3.121316667	0.650234291	0.132041215	9.71E-08	6.89E-07	3.254443333	0.668005273	0.131880118	1.15E-07	5.10E-07	3.96016	0.330982506	0.118779816	0.001148004	0.008469726	0.002823642	5.10976	3.20571	4.23765	5.09793	4.59216	5.56582	5.98119	5.82998	6.44317	5.70055	5.34305	6.44758	5.54573	4.39831	4.03248	4.58691	5.49758	3.02686	2.93256	2.78082	2.21029	4.1526	3.29847	3.35316	4.27028	3.93642	4.0364	4.15432	3.90252	3.46102	3.79174	2.45198	3.18579	3.80662	2.71126	3.57927
3471	ENSMUSG00000022462	Slc38a2	36.67988333	-0.519003679	0.085629047	3.53E-10	3.45E-09	63.7658	-0.949158451	0.086168225	2.85E-29	4.23E-28	35.71363333	0.246440465	0.081450872	0.001150477	0.008481645	0.002827216	27.9798	21.4981	21.8369	21.6481	18.0849	26.2952	52.5943	42.4797	47.4011	51.2235	50.102	48.3993	28.2736	31.7	28.8559	27.5377	27.1556	24.0957	37.9458	33.5262	39.0064	41.1991	35.8231	32.5787	35.9832	30.0344	40.5625	34.7017	35.1592	37.8408	67.1704	49.9873	65.6374	68.591	57.6889	73.5198
7465	ENSMUSG00000030798	Cd37	92.98651667	0.455350791	0.100663638	2.16E-06	1.25E-05	105.9554833	0.287356388	0.10053563	0.003401648	0.008215938	25.09205167	-0.401458331	0.105735258	1.73E-05	0.000287474	0.002838649	95.7541	129.8361	114.3867	132.2902	108.5963	121.8337	20.92455	15.98625	21.4482	18.81564	18.59328	25.7535	128.7768	120.2325	97.6145	122.8231	97.4946	101.1604	88.4704	98.9711	90.7135	92.3096	93.0098	94.4447	22.92531	28.925	27.3016	18.0059	26.515	26.8795	100.2764	105.9024	107.1604	119.6203	100.1663	102.6071
14200	ENSMUSG00000056144	Trim34a	16.8161835	-0.721564847	0.141795986	2.62E-08	2.01E-07	6.925938167	0.511327625	0.141587031	0.000144912	0.000438296	9.01124701	-0.355685714	0.131297567	0.001079665	0.008079118	0.002839205	10.09087	6.09519	9.97507	7.05487	10.61458	9.688975	5.59553	4.935160279	7.18618	6.33957	9.610470001	10.15338	7.868511	9.78994	9.380660038	8.11627	8.62085	8.41152	16.340343	19.73681	16.152558	13.66469	14.65124	20.35146	10.66042	8.251046061	10.208746	8.65904	7.48094	8.80729	6.221241	6.410506	7.317174	6.292988	6.64429	8.66943
5437	ENSMUSG00000026879	Gsn	654.3343143	-0.174050218	0.054045329	0.001113592	0.003816451	887.9720437	-0.416756741	0.054360202	1.12E-14	8.48E-14	542.8984532	0.178905533	0.053308443	0.000543552	0.004722633	0.002846361	609.634757	470.756214	436.050972	504.70839	607.17002	527.446065	705.625	695.0332	670.11399	704.29575	616.67348	779.660556	596.85519	579.38313	535.3867	540.736611	557.603686	586.81801	593.218159	652.015804	701.942755	671.77012	653.975517	653.083531	580.887947	589.291227	538.983845	483.6453	515.3545	549.2279	836.251788	850.626	904.393	1007.101749	874.781775	854.67795
16736	ENSMUSG00000075706	Gpx4	551.6446933	0.656527495	0.09117176	6.68E-14	9.74E-13	711.8768543	0.258679375	0.089704481	0.003283067	0.007943597	677.772387	-0.328592888	0.087092713	4.11E-05	0.000595546	0.002846381	634.826696	925.719781	875.990041	864.839766	757.792122	711.250218	622.63917	610.123529	598.215245	565.883087	509.98167	618.329492	741.657883	692.991986	696.232937	764.249597	690.92079	807.853892	567.280628	564.018899	515.04927	557.096473	552.05607	554.36682	716.164713	703.91386	626.133691	674.966109	671.41003	674.045919	716.245425	735.253082	710.797927	695.180805	710.670796	703.113091
1568	ENSMUSG00000015852	Fcrls	429.1127	-0.977434119	0.2178441	1.58E-07	1.09E-06	9.9645765	3.498570934	0.210551726	3.90E-63	1.53E-61	563.3480833	-0.42611787	0.186549589	0.001164561	0.008555946	0.002852344	144.3056	184.7966	209.2904	175.4878	170.4908	209.7778	465.7212	419.0484	502.2465	339.4478	295.0737	360.0604	157.1391	127.4633	32.99204	114.9933	118.6065	44.40057	423.5193	507.713	385.2843	393.1084	415.6149	449.4363	611.9	559.0886	579.5508	504.5203	561.0721	563.9567	9.39257	9.67937	9.87463	10.9491	8.600309	11.29148
8403	ENSMUSG00000032582	Rbm6	36.29236776	-0.426989534	0.08645589	3.22E-07	2.13E-06	39.840233	-0.540134259	0.087442058	2.92E-10	1.62E-09	27.18210819	0.250857955	0.083343205	0.001173525	0.00860911	0.002870413	29.581429	20.995898	24.617323	22.764719	23.994342	23.02763916	35.092142	29.717474	44.051733	35.84256069	39.353871	39.370892	20.90094	23.334297	19.114881	23.054852	30.661742	22.5240235	35.1196213	37.45492027	34.806624	38.39012	32.471019	39.511902	32.371785	24.587236	28.80346	24.14783244	24.887244	28.29509171	40.191383	33.95684	42.109577	45.884787	35.482521	41.41629
10821	ENSMUSG00000039934	Gsap	25.77208333	1.141942669	0.099909491	4.77E-32	2.10E-30	81.665	-0.39275038	0.096349531	3.02E-05	0.000100735	17.35948333	0.277585896	0.094086862	0.00115763	0.008517579	0.002872771	72.9251	42.6334	40.5683	47.4141	55.9559	56.7899	21.2802	20.4505	20.9364	31.1348	29.8265	23.0578	51.9558	56.7853	52.5873	47.3826	62.5621	45.6864	24.226	25.2982	28.7727	25.8785	25.6699	24.7872	17.8663	19.0794	18.8106	16.3632	17.7878	14.2496	76.3534	78.5286	82.8869	92.4429	83.8278	75.9504
1494	ENSMUSG00000015335	Zdhhc12	40.0472535	0.467637898	0.069898386	7.68E-12	9.01E-11	35.7114095	0.797325627	0.071316465	8.50E-30	1.30E-28	35.68243183	-0.216414177	0.070344724	0.001177963	0.008628968	0.002876323	54.0789	51.449166	51.828371	52.60829	47.102026	45.88779	32.618792	32.0366	37.49069	33.012613	31.307219	37.67485	50.952848	58.445246	48.64708	53.133074	52.959025	56.482512	39.91313	42.15875	41.421011	37.607717	41.30454	37.878373	36.877971	41.376719	32.369787	36.02812	33.529375	33.912619	32.59399	34.58581	34.24829	40.63154	36.09447	36.114357
14974	ENSMUSG00000061518	Cox5b	296.122701	0.479980671	0.105945085	1.85E-06	1.08E-05	674.3267545	-0.811861372	0.107609007	7.11E-15	5.45E-14	435.8868063	-0.291565047	0.100293652	0.001175938	0.008618358	0.002876394	314.18804	438.27003	406.68301	435.414556	340.25245	340.31608	392.859603	363.82059	377.85645	393.16213	383.25627	398.05952	298.80296	280.82065	343.84831	297.217607	300.1571	415.89696	274.37241	309.439968	293.817438	300.07739	297.56703	301.46197	458.3409	436.88062	396.37519	461.82252	441.920998	419.98061	680.72499	745.35949	641.64973	596.092207	742.311	639.82311
18753	ENSMUSG00000089929	Bcl2a1b	599.2391667	-2.735018065	0.112104526	1.67E-132	7.84E-130	111.01205	-0.314798876	0.111419521	0.003592891	0.008641358	214.4548333	-0.752239311	0.118133649	1.80E-13	2.54E-11	0.002880453	79.2144	82.781	88.0813	79.686	75.965	77.9787	139.713	124.246	168.93	129.95	116.424	137.359	73.2553	73.9811	73.1863	67.4833	72.1115	94.8187	627.225	648.175	548.382	544.013	597.93	629.71	234.76	211.894	210.433	205.061	227.811	196.77	112.603	121.413	113.532	75.6953	134.55	108.279
233	ENSMUSG00000001435	Col18a1	8.964007333	1.393391442	0.142290005	2.62E-24	7.79E-23	26.77854467	0.373841444	0.134398358	0.003642159	0.008747634	65.83960147	0.721765346	0.146522591	1.27E-09	7.65E-08	0.002915903	26.3744	18.8924	15.8022	19.8502	21.464	29.231326	110.689166	155.344013	130.252208	131.78013	106.0611	155.56169	29.201907	29.594942	31.5507	32.365609	28.9201	29.336561	7.799136	7.029219	10.809567	11.3241	8.958777	7.863245	98.92425119	75.67445464	52.97183	56.541084	58.440819	52.48517	25.35756	23.510834	28.973092	30.291131	24.1091	28.429551
1736	ENSMUSG00000017754	Pltp	227.5732107	-0.610080812	0.143726826	3.21E-06	1.81E-05	233.9410178	-0.722725542	0.144291044	1.24E-07	5.48E-07	99.43941833	-0.353895517	0.132311811	0.001208947	0.008804176	0.002940941	99.23624	140.494767	144.409394	120.54833	113.804715	153.151416	78.383134	73.278305	82.501179	82.362568	87.419426	79.234961	161.664817	141.724505	68.354643	127.4662569	119.205703	89.12561	257.676863	287.50063	159.54695	222.448421	192.42144	245.84496	100.83748	111.164881	89.462619	86.736463	97.294116	111.140951	226.323397	209.227541	242.608549	266.22607	223.287796	235.972754
7551	ENSMUSG00000031004	Mki67	9.51219	0.555327496	0.118938243	6.26E-07	3.95E-06	13.95856667	0.383677464	0.117401627	0.00072074	0.001954562	3.40692	0.329371533	0.114375924	0.000890428	0.006912147	0.002956887	15.5754	13.9026	10.7368	12.6429	11.3357	14.0855	6.43126	3.91388	5.66612	4.87974	3.45738	6.32411	14.5357	16.4704	17.376	12.8858	17.5151	16.0765	7.40487	8.51276	11.6181	9.25045	11.0207	9.26626	2.66629	3.22962	3.1278	4.08611	3.47263	3.85907	13.2214	12.3613	14.3075	16.0469	13.6762	14.1381
13923	ENSMUSG00000054400	Cklf	83.75606	-0.260335352	0.090294629	0.002826781	0.008779974	47.63077367	0.609751455	0.095450826	5.93E-11	3.46E-10	40.04024493	-0.400024736	0.097779929	5.38E-06	0.000106742	0.002962239	60.713005	62.281904	75.35817	62.172123	56.475509	56.631626	31.517171	32.921955	39.705895	31.147819	30.072014	30.733263	54.22945	61.89461	65.86991	66.391293	66.170461	65.471227	84.27409	87.94348	84.32481	79.65932	79.93095	86.40371	44.210117	38.636421	37.0299486	39.274399	40.497049	40.593535	46.921592	52.39839	48.39691	39.38673	50.57892	48.1021
4624	ENSMUSG00000025261	Huwe1	11.19022308	-0.463483372	0.165704458	0.001632118	0.005369692	16.07969898	-0.574615383	0.169015061	0.000259526	0.000755198	7.83274445	0.447850608	0.162038456	0.00027823	0.002779278	0.002968056	5.7895852	5.451384	5.837657	8.21052	5.150252	11.2760276	9.386677	12.26455783	15.8681133	14.573963	14.6460031	14.853654	6.563418463	8.7977046	10.0518919	7.822296	12.133906	8.158655	6.6477354	12.1485559	11.5661515	13.201359	9.6518577	13.925679	7.237413	6.380741	7.112337	7.5242397	7.303406	11.43833	16.050671	13.8652539	14.478989	16.968456	15.241257	19.873567
14511	ENSMUSG00000058240	Cryzl1	67.94472317	0.400183838	0.065141591	3.77E-10	3.67E-09	66.8986975	0.404238343	0.065822883	5.33E-10	2.90E-09	83.29238433	-0.196632502	0.063540419	0.001235501	0.008958284	0.002986097	95.027208	79.453061	70.097589	85.272985	87.937078	73.9335	76.384461	83.28405452	78.934277	75.100646	77.669827	93.098568	76.591719	72.143363	70.213498	76.089167	90.334667	72.716148	66.08232	63.108129	64.297216	76.14968	66.772975	71.258019	83.993831	80.658114	88.601223	86.32124	83.482837	76.697061	67.77831	67.55678	63.058106	66.167496	67.310406	69.521087
12068	ENSMUSG00000044627	Swi5	212.0676445	0.311745936	0.073328241	1.34E-05	6.83E-05	334.0878957	-0.343707076	0.073528989	2.16E-06	8.37E-06	509.735707	-0.215197845	0.070202467	0.001230509	0.008929553	0.003002074	240.444619	250.943897	246.676488	244.151708	245.374301	209.303363	504.219299	523.660753	480.56194	443.826227	436.08915	527.79251	195.887961	209.270265	209.427351	219.250091	256.507702	257.590488	205.959423	217.124394	215.410504	219.907627	211.915194	202.088725	515.404383	494.614554	497.511409	525.644612	509.47196	515.767324	333.945584	355.304749	344.146506	314.508483	333.362789	323.259263
6885	ENSMUSG00000029594	Rbm19	8.060438333	-0.400856847	0.122735122	0.000480572	0.001801558	10.97778333	-0.478388744	0.122745467	5.13E-05	0.00016579	4.100911667	0.340826685	0.120496875	0.000915515	0.007066525	0.003011291	5.12086	4.86029	4.63906	4.85163	5.38469	7.46327	7.15369	6.6579	6.64305	5.57943	5.23354	6.10254	7.21774	7.28255	7.6127	7.43869	4.38785	5.4347	7.1404	6.44704	10.2897	8.35169	7.78317	8.35063	4.10317	4.09884	4.08349	3.15449	4.30954	4.85594	10.5608	10.1584	11.196	12.7928	11.0281	10.1306
16019	ENSMUSG00000071014	Ndufb6	188.6849033	0.526707795	0.09115051	1.88E-09	1.68E-08	488.78696	-0.893775497	0.091546001	1.79E-23	2.14E-22	311.662485	-0.256712803	0.086325569	0.001262954	0.009126071	0.003042029	251.09309	262.07022	258.232	259.16124	242.741	225.056	294.399	286.00362	273.20302	307.821	260.878	291.285	190.328	208.47	237.657	224.27441	232.669	246.69239	190.01296	176.50378	188.10572	189.737	203.33115	184.41881	332.95821	322.69471	302.001	316.61599	297.529	298.176	520.25766	542.19615	480.12066	368.491	551.17726	470.47903
9993	ENSMUSG00000037679	Inf2	3.679118333	0.351576134	0.125984619	0.002782731	0.008666994	13.26283333	-1.022361856	0.127379684	7.03E-17	6.11E-16	7.852725	0.422763409	0.11868774	3.19E-05	0.000480891	0.003049295	4.59443	4.82946	4.07564	5.03773	3.20033	4.35616	13.5517	11.2268	10.8908	14.7331	11.0261	14.6071	4.19168	5.36285	6.11977	5.22064	5.10918	6.76159	3.21559	3.01079	3.49965	4.70769	4.5368	3.10419	7.90857	8.40077	6.86462	7.52134	7.48391	8.93714	11.0307	13.3188	14.3264	15.4061	12.394	13.101
2535	ENSMUSG00000020721	Helz	14.02398475	-0.598891769	0.123804017	2.09E-07	1.42E-06	12.17152238	-0.340112936	0.12180425	0.003788736	0.009059554	7.021129183	0.470521456	0.12076405	4.71E-06	9.55E-05	0.003052165	11.38890764	6.3327021	7.2709595	8.079717	7.754632	8.025459	12.2464697	9.9127477	13.1547235	10.59406004	11.99317887	12.313536	8.11985866	8.47878	9.208471	6.177531601	9.969319676	6.768636	9.61778	16.277882	14.824	16.368894	11.7565225	15.29883	7.107937	6.2838333	8.7525738	5.64612	6.112874	8.223437	10.441434	9.5039226	14.4855911	13.28382657	12.451337	12.863023
14593	ENSMUSG00000058755	Osm	11.32049367	-0.810020668	0.15511109	7.54E-09	6.23E-08	2.5835725	1.485887977	0.166588558	2.10E-20	2.17E-19	4.107595667	-0.37696759	0.148317673	0.001276278	0.009187113	0.003062392	6.114567	3.55965	4.801941	5.22488	8.35608	5.80785	3.23133	3.08067	2.60737	2.95879	4.20327	3.07169	4.998646	6.56455	6.792899	7.317451	5.94759	6.28133	10.986429	13.625834	9.496228	9.851576	9.840465	14.12243	5.085336	3.83743	3.5206	2.757898	4.383759	5.060551	2.472752	2.12942	2.72913	3.198323	2.28485	2.68696
2105	ENSMUSG00000019978	Epb41l2	43.52092335	-0.965223119	0.073017032	1.28E-41	8.19E-40	34.220975	-0.495856884	0.072446768	3.95E-12	2.50E-11	35.35828583	0.21078594	0.068869712	0.001281612	0.009216636	0.003072212	23.64640107	14.45032481	17.26316	21.05006	23.2879811	21.02745	42.83707	46.70087	49.66122	47.9229	47.72522	44.46905	19.822257	22.00523	22.29671	19.42221	22.75583	17.47253	38.996064	47.97569	45.49353	38.4497561	43.71971	46.49079	33.6995	36.713435	36.0371	34.44257	35.18525	36.07186	31.00451	31.77928	35.17531	41.6698	33.733	31.96395
20357	ENSMUSG00000103367	Gm38158	36.50495	-1.122458876	0.188385928	3.98E-11	4.31E-10	10.4661	0.717653265	0.211614817	0.000158356	0.000476358	7.420921667	-0.485310285	0.267411446	0.001203094	0.008778651	0.003085003	15.0477	11.6461	8.63675	14.8999	18.0178	19.0284	5.76467	4.20147	3.40657	3.42714	5.12358	4.20993	17.4466	17.1057	12.0237	17.731	16.3001	10.5678	29.8564	42.1646	37.7477	35.4964	35.7869	37.9777	6.5179	6.83584	6.6678	7.16481	9.13639	8.20279	12.5424	6.5066	10.2244	12.1868	11.121	10.2154
5490	ENSMUSG00000026980	Ly75	0.019034833	4.528282049	0.56443734	1.38E-17	2.79E-16	0.0999546	2.581567636	0.416811659	2.12E-11	1.28E-10	2.375894456	0.499765699	0.311235178	0.001297473	0.009304844	0.003101615	0.514011	0.395263	0.214968	0.602742	0.617469	0.686533033	4.88918	4.730436	6.19878	7.762429	6.86248	3.774091	0.780038	0.627101	0.669778	0.829664	0.422683	0	0.0228279	0.0340878	0	0	0.0200618	0.0372315	3.010568	2.448644	2.498334	2.229672	1.860831734	2.207317	0.093164	0.0215952	0.1370649	0.0951843	0.0921719	0.1605473
2715	ENSMUSG00000021040	Slirp	175.2905333	1.107169898	0.150542232	3.01E-15	4.99E-14	191.80485	0.675900256	0.145191262	8.78E-07	3.55E-06	241.0484833	-0.352361348	0.132946481	0.001312874	0.009382617	0.003128721	326.912	364.012	384.0711	382.1728	345.3786	306.012	197.2778	221.3333	178.2546	185.2575	182.9009	206.8401	228.5054	239.6854	254.6202	246.7097	317.5604	346.6859	182.3516	188.6254	154.1376	184.4873	172.9034	169.2379	278.9765	235.2317	211.8918	239.3861	245.1548	235.65	204.2173	252.0274	194.4406	97.8568	215.5897	186.6973
14788	ENSMUSG00000060131	Atp8b4	52.99244217	-0.690801904	0.13158884	1.35E-08	1.08E-07	30.951955	0.368083734	0.127905713	0.002738046	0.006714638	1.350457833	0.418078589	0.142816385	0.000266555	0.00269078	0.003135175	39.20271	23.60212	22.14202	24.49897	33.30864	30.630905	1.7196553	2.581723582	2.064875	1.609508	1.6688825	3.787022	32.97183	37.15629	38.577544	27.880367	38.59553	33.52813	44.18772	57.62972	59.02849	47.93783	52.40697	56.763923	1.5963049	1.5665839	1.5357832	1.022	1.253242	1.128833	30.902233	28.190598	32.39505	34.74762	27.447209	32.02902
150	ENSMUSG00000000958	Slc7a7	34.14003333	-0.473193578	0.090581585	5.78E-08	4.23E-07	15.8417	0.846194749	0.094428937	4.34E-20	4.42E-19	23.44585	-0.259599705	0.087951557	0.001325978	0.009449334	0.003149919	22.0524	19.9267	21.6556	20.2099	22.7752	24.9885	21.3722	19.8922	26.2548	16.9895	18.4294	25.573	27.9669	29.9947	18.8625	25.5906	25.3168	20.3242	33.3493	35.1198	33.2588	34.9014	33.8745	34.3364	26.7324	23.1409	21.9929	22.3397	24.5398	21.9294	17.6709	15.2827	14.3785	17.1614	14.4268	16.1299
13558	ENSMUSG00000052160	Pld4	558.5461667	0.287114401	0.10141358	0.003078096	0.00946337	150.5588333	2.322000603	0.105200991	2.36E-109	2.24E-107	129.6415	-0.511406457	0.104287652	2.85E-08	1.21E-06	0.003154858	662.384	584.396	559.32	603.266	705.731	663.619	118.767	89.8864	105.357	73.7328	82.6273	112.14	721.213	725.141	536.242	656.962	675.263	580.43	620.743	569.536	478.004	646.867	484.232	551.895	167.839	138.705	118.827	101.795	125.33	125.353	149.516	138.711	151.613	158.29	128.871	176.352
15779	ENSMUSG00000069170	Adgrv1	1.56882345	-1.007746739	0.235948204	3.97E-07	2.58E-06	1.713025067	-0.885430149	0.22474939	9.86E-06	3.52E-05	0.9535745	0.426125889	0.192123684	0.001327708	0.009457153	0.003164972	0.973668	0.475629	0.590513	0.559991	0.870406	0.454587	1.57066	1.72241	1.34991	1.990373	1.7896742	1.91092	0.607445	1.129383	0.567425	0.648553	0.850984	0.683794	1.290383	1.6950178	1.547122	1.905721	1.6899099	1.284787	0.716591	0.80695	0.94068	0.91661	0.979644	1.360972	1.846259	1.217641	1.638858	1.3562134	2.116679	2.1025
1147	ENSMUSG00000009076	Zmat5	90.26743983	0.430726942	0.087043228	3.02E-07	2.00E-06	87.35395783	0.355669344	0.0879367	3.74E-05	0.000123228	90.24086033	-0.251682951	0.08466078	0.001313478	0.009382617	0.003169282	104.399732	120.057891	107.819068	121.359	118.29747	96.4689	74.394298	86.7928	87.12028	82.763	75.124182	92.014132	94.0066	84.155003	89.32424	99.0328	103.659628	108.383891	95.30207	95.91348	82.8153	98.301873	80.923416	88.3485	84.0454	96.6629	89.6487	93.586212	96.582169	80.919781	79.696612	93.8581	87.728376	89.143759	88.0543	85.6426
14872	ENSMUSG00000060703	Cd302	97.07910667	1.422595874	0.094303957	5.07E-53	4.66E-51	26.35049167	3.065082607	0.097283801	4.59E-219	1.85E-216	166.1233667	-0.260054933	0.088223109	0.001337897	0.009516127	0.003172042	232.16901	250.34244	260.08542	233.22357	220.3184	226.4083	149.6045	175.8282	161.24999	125.6588	137.5189	158.4343	209.01691	198.9082	168.91071	199.6131	207.9137	158.22058	111.23245	98.63695	87.0259	104.23082	88.84252	92.506	156.9602	155.1519	163.1027	178.9979	171.6149	170.9126	28.78653	28.8836	24.4323	23.79376	23.78389	28.42287
186	ENSMUSG00000001131	Timp1	0.501275667	3.185647187	0.325780722	6.38E-24	1.83E-22	0.815784833	2.792894872	0.280991626	1.30E-24	1.62E-23	1254.139667	-0.345594997	0.129437259	0.001348381	0.009567937	0.003189312	3.87766	3.415045	4.54484	6.01637	4.80955	4.59666	880.769	1038.293	1113.13	1093.417	989.046	1048.331	6.22273	3.24199	6.33881	2.978616	3.96294	8.17613	0.482627	0.360342	0.385609	0.257316	0.636219	0.885541	1241.457	1211.145	1187.532	1424.118	1308.139	1152.447	1.59748	0.342424	0.797223	0.718708	0.963977	0.474897
2655	ENSMUSG00000020917	Acly	79.878799	-0.249175406	0.085800452	0.002724804	0.008508483	118.6811593	-0.626887017	0.087373419	2.41E-13	1.66E-12	47.82085383	0.305593719	0.08419216	8.75E-05	0.001089359	0.00319928	67.294	48.62459	52.40604	53.21389	70.390627	72.0225	78.40979	63.329576	77.6988	60.6581	58.782847	71.023626	72.918445	76.4712	62.601898	63.999239	70.287897	44.800598	73.286721	76.372413	87.088736	81.298183	79.458257	81.768484	56.559621	46.1697	49.06393	41.929383	46.16958	47.032909	116.97501	105.2844	117.351115	135.219441	109.546426	127.710564
10882	ENSMUSG00000040118	Cacna2d1	0	2.270642712	1.143942898	0.000388657	0.001489969	0.001763917	2.669530975	1.049779101	0.000171628	0.000513667	2.754905161	0.365904001	0.136041199	0.001005857	0.00761045	0.003204695	0.020748288	0.017473753	0.019958897	0.00825624	0	0.042493644	4.606641082	3.947607507	4.800746229	4.030602778	4.179868392	4.523431577	0	0	0	0	0.03679105	0.158044054	0	0	0	0	0	0	2.77255983	2.282381998	3.067387528	2.275685966	2.700128699	3.431286948	0	0	0	0	0.010583504	0
5067	ENSMUSG00000026222	Sp100	127.3466218	-1.113825528	0.163502904	1.50E-13	2.14E-12	51.54949755	0.41663126	0.153572256	0.004041775	0.009625678	30.55576869	-0.955676146	0.173470331	3.39E-11	3.03E-09	0.00320856	57.353351	44.9034231	57.2747231	38.918581	57.182446	53.2098445	18.244535	12.036047	14.45575	8.456705	26.514489	18.23767667	57.894599	66.357415	53.0892638	72.689866	56.380879	55.668021	127.168275	150.370274	123.298165	110.381798	107.672699	145.18852	39.571112	31.51986801	32.57361	23.3178138	26.3677233	29.984485	48.16325628	42.824593	54.13196	57.593483	43.943015	62.640678
12518	ENSMUSG00000046785	Epm2aip1	4.378769167	-0.461774588	0.12133256	4.77E-05	0.000219797	4.701229333	-0.414450556	0.121677828	0.00040879	0.001154128	7.046506667	0.314235649	0.110044938	0.001113888	0.008285441	0.003219788	3.44009	2.908548	2.147611	1.85124	2.94184	3.642578	9.635605	10.166395	12.829405	10.76084	9.150717	9.582176	3.670725	3.140226	3.004775	3.041649	2.909202	1.928019	4.986697	4.237145	4.331378	4.36313	4.240535	4.11373	7.999624	6.063034	7.24648	7.177507	6.61185	7.180545	4.98077	3.937099	4.529483	5.724274	4.318862	4.716888
3033	ENSMUSG00000021670	Hmgcr	22.25959	0.426637933	0.081749536	7.42E-08	5.36E-07	52.67126363	-0.758917577	0.081927207	3.89E-21	4.12E-20	24.71344466	0.23514768	0.078528744	0.001372027	0.00969432	0.003231619	31.6907755	23.140589	26.119344	26.174142	27.843877	30.219982	33.185777	30.893836	35.713127	31.659136	31.32295	37.359353	27.428029	30.166651	21.791734	24.095837	30.1656268	24.920661	19.709233	18.339657	26.007794	24.230417	24.582149	20.68829	30.597819	21.8302487	23.98818104	21.7490822	23.56723	26.548107	53.437333	45.6614791	48.103022	58.0736927	55.227928	55.524127
16421	ENSMUSG00000074063	Osgin1	79.78286317	-1.060574014	0.121749779	4.88E-20	1.14E-18	32.23312433	0.40234517	0.118240165	0.000426154	0.001198192	13.6215165	-0.327116847	0.116876969	0.001154263	0.008501176	0.003233123	30.461168	34.447557	32.804259	34.1788	32.188731	39.172812	13.10576	10.184492	11.474906	9.183087002	12.56622	12.441583	40.621935	43.099953	41.35272	40.052697	26.953474	28.904841	93.49618	81.763599	68.80451	81.42451	71.75815	81.45023	16.975712	13.376862	12.980696	10.442087	15.375766	12.577976	30.049943	29.801076	32.480464	39.169461	26.595527	35.302275
20400	ENSMUSG00000103847	Gm20056	5.523218333	-1.759935046	0.315069563	6.40E-10	6.06E-09	164.2831667	-5.15100298	0.207709583	2.88E-137	4.18E-135	10.92774833	0.396434884	0.165460649	0.001382155	0.009742856	0.003247621	1.90813	1.51086	0.490035	1.30946	1.24527	1.83495	22.1468	17.7759	17.6927	13.0676	16.8179	22.7881	3.89486	3.08343	1.97898	3.39396	2.82235	8.34041	4.71968	4.74345	8.9047	4.02817	6.21203	4.53128	10.8446	11.234	15.364	9.55297	9.63123	8.93969	173.088	131.41	183.619	155.277	174.198	168.107
10772	ENSMUSG00000039770	Ypel5	86.49048333	0.224982086	0.049422821	4.23E-06	2.35E-05	80.42455	0.395405208	0.049881277	1.50E-15	1.20E-14	66.9812	-0.154632407	0.049596629	0.001378365	0.009727891	0.003250454	107.117	86.4786	86.7936	87.0109	94.8168	90.1273	63.4459	68.5138	67.7571	66.3567	66.277	70.8613	90.6074	88.8214	88.0888	83.5181	101.158	94.0402	86.0083	87.19	82.6823	85.724	89.2333	88.105	65.9358	64.5253	72.6262	67.6518	66.7393	64.4088	84.7129	80.4152	78.4763	75.3974	82.8616	80.6839
4863	ENSMUSG00000025825	Iscu	186.2482785	1.048213257	0.079781499	3.22E-41	2.03E-39	261.9416457	0.510892898	0.078329846	3.40E-11	2.02E-10	214.6444833	-0.227893788	0.075846091	0.001390115	0.009780519	0.003260173	391.286882	261.319535	324.8384666	402.84678	389.22339	352.91416	207.586342	185.75194	191.67889	195.007793	188.887351	245.97555	334.69238	290.6072	296.21012	324.339443	355.822929	334.65805	183.88386	186.1110019	186.37211	204.583142	176.852607	179.68695	213.35288	223.499536	211.25468	209.513264	220.6489	209.59764	273.778983	294.038729	272.22934	229.91162	235.144102	266.5471
7110	ENSMUSG00000030109	Slc6a12	0.184625883	6.825436339	0.528806361	2.44E-40	1.49E-38	5.635053442	1.232810548	0.306004531	2.74E-06	1.05E-05	0.136212073	0.504162263	0.499096887	0.001397517	0.009823354	0.003277939	17.694161	10.85061761	8.407304517	10.777082	14.69766027	11.02136	0.891378	0.6325757	0.2640748	0	0.762837301	0.3260681	14.21074007	8.686349865	20.561235	12.24169	9.849541	9.3647	0.7747073	0	0.1378883	0.0333616	0.1617981	0	0.2165413	0	0.365999	0	0.116876	0.11785614	6.431492	5.368996	6.695684	3.86460765	4.378361	7.07118
13531	ENSMUSG00000052005	Gm9864	4.969496667	-0.788966547	0.177634393	4.40E-07	2.85E-06	5.047253333	-0.809927789	0.17675614	7.33E-07	2.99E-06	3.963475	0.374170701	0.148681149	0.001405718	0.009859804	0.003288546	4.26843	1.63287	2.16946	2.214	2.50027	2.11187	5.45836	6.83755	7.30491	6.21042	6.99929	5.61794	2.78608	1.76913	2.74056	2.06607	2.36256	2.35469	4.48717	4.65019	4.45241	5.62283	5.1785	5.42588	4.81502	4.01333	4.01922	3.17961	2.80346	4.95021	4.45555	3.44871	5.59854	6.66819	4.76862	5.34391
99	ENSMUSG00000000631	Myo18a	23.70623133	-0.611342882	0.114536425	1.40E-08	1.11E-07	21.36578257	-0.312366115	0.112426786	0.004170812	0.009913014	14.53418698	0.527807576	0.114235394	8.68E-08	3.17E-06	0.003305434	13.23203901	13.94170081	10.4227891	12.1471578	13.83501427	18.63230596	26.2681	30.05999701	24.388553	21.6892978	17.55132852	30.270511	16.2930806	14.86933082	12.612787	16.6112681	14.05142943	12.60008786	22.07583117	22.3778092	24.96651806	22.75546578	22.30667473	27.75508904	14.72170021	16.641707	13.87163447	12.2685007	13.77541369	15.9261658	19.0236122	17.73958813	20.21688248	24.75559367	22.26747496	24.19154395
4285	ENSMUSG00000024610	Cd74	29.219745	0.979646522	0.218171904	1.54E-07	1.06E-06	548.5562	-2.914612171	0.205871396	9.08E-47	2.39E-45	104.6892167	0.414967004	0.183524101	0.001422399	0.009942163	0.003314409	51.1422	52.47632	55.72516	57.54388	61.61561	59.62508	266.3582	261.4045	157.9072	167.3304	145.8807	104.4877	67.82651	70.42245	49.31954	64.68391	63.24385	50.66426	32.96373	35.01405	14.21475	42.98613	23.26366	26.87615	121.7594	133.4782	57.6965	81.3685	99.9122	133.9205	529.7343	559.2943	517.5943	644.6523	541.5259	498.5361
15262	ENSMUSG00000063458	Lrmda	12.46315017	1.318814394	0.166582124	4.37E-17	8.53E-16	10.70621183	1.358554737	0.167929122	2.58E-17	2.30E-16	17.95763333	-0.373422832	0.148481518	0.001424942	0.009950638	0.003316879	22.983572	33.601358	27.946408	32.557097	26.117053	29.525398	11.718563	12.717479	10.225481	18.748336	20.624801	9.707672	27.318444	23.187859	20.15582	30.514408	23.763665	19.4611	12.796249	14.392962	11.628035	11.411714	11.309272	13.240669	16.454136	21.256027	19.495553	17.336474	18.219779	14.983831	12.024177	10.434545	8.972648	11.728518	11.601828	9.475555
181	ENSMUSG00000001119	Col6a1	0.14088125	2.321788331	0.292695606	1.61E-16	2.98E-15	0.022869983	4.419684207	0.581191609	1.22E-15	9.84E-15	591.3591343	0.365981651	0.143388353	0.00142916	0.009975429	0.003325143	0.7487	0.66287	0.396891	0.534731	1.37721	0.528139	826.625	914.199	959.289489	1048.73	1028.21	876.774	0.785589	0.526896	0.407537	0.524432	0.431168	0.1309542	0.1053669	0.117127	0.10445	0.1123541	0.0861665	0.319823	582.755487	669.743443	530.606	559.072222	534.193	671.784654	0.0200072	0	0	0	0.0979174	0.0192953
4466	ENSMUSG00000024963	Dnajc4	34.26415333	0.372841052	0.103812501	0.00016492	0.000681449	27.24543	0.749680266	0.107982119	7.84E-13	5.21E-12	39.52881833	-0.287825925	0.099750403	0.001297612	0.009304844	0.003328764	33.2166	50.1385	45.0363	36.3615	41.6076	37.7897	36.202	38.45981	34.76472	35.253	32.3868	32.8835	41.3046	38.0921	31.23734	46.6664	42.42703	39.1989	37.1174	37.7947	29.40012	31.7431	33.8023	35.7273	42.8088	42.431	38.536	40.0208	38.0516	35.32471	26.81923	27.82671	26.3903	28.23131	27.6681	26.53693
12339	ENSMUSG00000045948	Mrps12	84.112105	0.406344291	0.08733705	1.46E-06	8.75E-06	97.5654955	0.277341101	0.087379898	0.001224859	0.003186683	114.2407733	-0.258091908	0.083661282	0.00087339	0.006829527	0.003341652	100.6021225	102.5634	105.3311	106.5729	109.1665	87.9576	111.1533	95.8475	105.4713	100.8406736	93.8182	122.084	101.52286	83.3032	96.23707	101.6548003	99.3902	128.0787	85.0824	80.1114	93.8987	83.8862	80.13337	81.56056	112.249	120.2693	102.4304	117.2927	116.3758	116.82744	98.4205	102.07381	99.1463	96.4617	96.2874	93.003263
12111	ENSMUSG00000044811	Cd300c2	168.2971	0.236698828	0.082966484	0.003303118	0.010081981	96.9784	0.916006336	0.086085339	1.94E-27	2.70E-26	92.71031833	-0.696100077	0.090178447	1.72E-17	4.68E-15	0.00336066	173.4142	191.1563	203.8196	178.2482	169.7338	165.5542	64.6172	62.02498	73.20275	55.64117	59.49885	57.98051	163.3614	162.3729	140.1072	156.3822	171.4158	158.4665	170.1566	193.1303	142.4448	166.2662	159.0469	178.7378	103.4479	91.9784	95.1065	91.8387	91.44081	82.4496	98.0076	103.794	94.8322	92.4951	100.1056	92.6359
15553	ENSMUSG00000067158	Col4a4	0.288020833	-1.972514795	0.404552874	3.23E-08	2.46E-07	0.5115715	-3.236184523	0.410315282	1.66E-16	1.40E-15	0.052512717	0.502889065	0.366047962	0.001452529	0.010114936	0.003371727	0.151314	0.0318259	0.0508906	0.0541342	0.0366356	0.0386967	0.179765	0.084801	0.104289	0.203382	0.200195	0.10938	0.00606459	0.0786857	0.0566333	0.0794099	0.0268016	0	0.169854	0.284351	0.246721	0.337505	0.305318	0.384376	0.0855186	0.0152936	0.0428211	0.0389359	0.0890341	0.043473	0.291445	0.43852	0.646769	0.607245	0.454962	0.630488
6981	ENSMUSG00000029771	Irf5	164.0753917	-0.270214342	0.089510994	0.001778697	0.005797881	89.559068	0.916851683	0.092485212	3.66E-24	4.51E-23	43.26824174	-0.285404532	0.089466214	0.00049917	0.004417609	0.003405163	141.869135	100.0329	98.292241	116.582685	137.30632	140.86141	48.28182	32.345109	48.25459	30.497702	32.079746	41.239821	153.42163	150.78597	152.33587	140.460011	136.8305062	142.69617	136.04394	170.40299	184.59494	168.5979	160.93909	163.87349	47.90903	45.275577	47.398744	36.694236	40.68164947	41.650214	86.74814	89.51514	90.395328	98.4815	78.12493	94.08937
11380	ENSMUSG00000041697	Cox6a1	687.6377983	0.333114262	0.089218234	0.000110191	0.000472722	1285.411417	-0.618990336	0.090563009	2.81E-12	1.79E-11	1031.590868	-0.253563149	0.085965818	0.001394823	0.009809033	0.003427252	654.90372	901.1974	930.4636	848.05654	651.74635	737.55476	942.26569	943.40758	968.80263	940.0411	891.07451	998.64023	756.97651	680.71179	708.68128	770.89815	625.03066	694.53214	692.38	689.407	692.4779	662.44001	716.76195	672.35993	1082.26225	1073.1262	962.0689	1036.46125	975.95641	1059.6702	1276.458	1307.2569	1273.0153	1349.1697	1276.1587	1230.4099
8143	ENSMUSG00000032116	Stt3a	227.3945638	-0.379960822	0.073641063	1.24E-07	8.66E-07	270.266998	-0.328317952	0.073817054	6.55E-06	2.39E-05	262.6813942	0.214558101	0.071283142	0.001480535	0.010261972	0.003428904	202.893374	127.914991	121.295792	141.240511	178.973813	176.680261	316.583463	359.20391	391.507543	339.019379	331.821068	345.791169	172.492743	205.975955	208.384304	169.5361622	180.265574	163.3643281	223.2388899	218.097943	253.290591	222.467798	222.371189	224.900972	275.576061	244.982571	280.482901	273.891036	253.802545	247.353251	268.491256	257.556416	277.522774	287.635038	262.900302	267.496202
13959	ENSMUSG00000054612	Mgmt	35.65305	0.327659697	0.113175302	0.00220293	0.007009398	29.55851667	0.493346189	0.117574002	1.38E-05	4.82E-05	45.00538333	-0.342954799	0.109386707	0.000350382	0.003321849	0.003459818	30.851	48.6013	43.7568	45.7347	37.063	39.8915	39.3748	35.838	39.8075	40.3431	34.5619	37.2081	38.6361	29.7705	37.4675	46.3551	34.6094	29.7966	33.4903	39.3679	33.0444	37.9514	33.8851	36.1792	43.8037	50.3039	40.7178	45.4979	42.7484	46.9606	27.8653	34.1369	27.9698	30.0339	29.6201	27.7251
2274	ENSMUSG00000020267	Hint1	491.5878483	0.368575198	0.088911645	1.75E-05	8.73E-05	539.6816667	0.256575928	0.089274297	0.003395256	0.008202734	539.4169313	-0.29630145	0.08631685	0.000196045	0.002102636	0.003464222	545.30694	599.901951	682.114	581.787189	515.79236	553.683221	492.36584	495.337	485.032486	456.63901	446.020207	500.5707	485.206603	490.656808	653.858538	552.011138	541.775189	606.551	504.141	494.415499	493.839142	470.936	521.202	464.993449	599.265836	519.829253	510.420974	536.055	532.459645	538.47088	550.162218	597.836788	548.888	487.37546	544.491874	509.33566
4930	ENSMUSG00000025968	Ndufs1	55.58842205	-0.248167913	0.076539094	0.000884553	0.003097308	136.2040379	-1.503806001	0.077510668	3.84E-85	2.33E-83	44.56387267	0.231742843	0.074577871	0.000969167	0.007392863	0.003496724	51.728223	33.7719856	41.700891	40.694144	40.116837	45.162381	64.918454	56.262592	60.961468	62.942021	54.118256	59.903785	42.823742	43.7323123	45.837432	38.575376	43.473404	30.859464	52.481098	55.4375993	66.057178	52.325616	50.194383	57.034658	47.391094	35.786229	45.670217	43.708628	46.212456	48.614612	135.157198	124.105061	138.923	156.934722	133.674765	128.4294816
9673	ENSMUSG00000036751	Cox6b1	560.5976667	0.391683348	0.104127162	7.88E-05	0.000348483	1087.320167	-0.716058512	0.106273802	3.76E-12	2.38E-11	779.7816667	-0.283930956	0.0993571	0.00145933	0.010152835	0.003500439	568.522	809.187	794.747	731.945	549.967	580.657	730.304	691.183	681.61	689.238	660.715	703.086	572.228	499.148	608.171	581.995	499.331	579.447	585.722	566.164	544.345	511.273	585.271	570.811	830.074	754.153	746.572	805.636	769.39	772.865	1140.12	1179.61	1054.07	952.421	1142.18	1055.52
1064	ENSMUSG00000007777	0610009B22Rik	70.73673667	0.602223957	0.096560351	7.09E-11	7.51E-10	77.57112167	0.39626792	0.095882268	2.35E-05	7.97E-05	98.89884167	-0.263408436	0.090849276	0.001516174	0.010441417	0.003507045	109.62203	89.21431	100.18781	102.26915	102.84733	92.47284	89.43095	96.53275	86.4499	83.53525	82.48224	100.90886	82.2475	83.01642	94.39316	77.30246	104.78813	92.33775	78.62724	69.40751	68.42742	68.47707	73.15866	66.32252	103.09084	93.57773	94.82643	106.27651	99.66664	95.9549	81.18936	92.20709	79.799	53.70006	80.53245	77.99877
6869	ENSMUSG00000029560	Snx8	179.8113333	-1.130147203	0.068589563	8.76E-63	9.83E-61	115.662	-0.190399813	0.067705445	0.004472298	0.010563034	52.18005	-0.368181688	0.068413256	1.43E-08	6.60E-07	0.003521231	76.2531	69.1521	67.7124	64.2373	79.002	88.7473	51.1423	38.5366	45.6324	43.5573	39.6718	48.6746	94.8355	95.1378	71.1447	84.0262	88.7822	84.6447	180.729	186.85	176.813	192.106	169.014	173.356	52.1216	55.6298	54.62	42.2525	51.3875	57.0689	104.215	107.35	118.974	127.759	111.209	124.465
7904	ENSMUSG00000031722	Hp	0.2746235	7.409208738	0.333842165	1.30E-111	3.72E-109	0.043604767	9.226428123	0.737408717	1.39E-38	2.88E-37	8.471775	0.394879961	0.167849731	0.001550951	0.010617336	0.003539112	46.5439	42.6712	46.3447	45.0123	46.5182	46.588	17.8831	17.9958	13.4369	8.52378	13.9947	14.0337	26.9459	26.7646	28.4477	36.7747	28.2446	36.0678	0.401205	0.3994	0.142468	0.213905	0	0.490763	5.41259	9.73514	7.26973	6.34003	8.80496	13.2682	0	0.0632566	0	0	0.066779	0.131593
11601	ENSMUSG00000042447	Mios	10.56182753	-0.438486154	0.11114026	3.03E-05	0.000145053	12.24143762	-0.667691851	0.113491389	1.14E-09	6.06E-09	9.53973585	0.292599454	0.10407653	0.00155357	0.010630398	0.003591819	8.02004	4.4165967	5.88842	6.7336753	8.87097	7.7955643	14.603132	12.3434232	14.0905957	12.7571334	12.7260812	15.772455	8.7852378	6.708345	4.28834	5.970828	7.81628	5.22616	10.3081649	10.2388352	10.988268	10.68065	10.758073	10.3969741	9.644666	8.207795	11.0545752	9.42792	9.2818248	9.6216341	12.7376	11.0611954	11.9596177	12.8399926	11.1187	13.73152
4022	ENSMUSG00000024099	Ndufv2	173.9268642	0.27888322	0.075055811	0.000140319	0.000590455	409.9143873	-0.940911574	0.076137347	4.01E-36	7.75E-35	238.2785767	-0.218854614	0.072824502	0.00146601	0.010189825	0.003593427	199.3327	192.6999	188.999	202.82159	204.107428	166.4066	233.067227	235.20179	203.7895	229.2783	224.59789	232.02247	169.144385	156.37959	188.98671	168.14734	199.1333	207.3529	178.804595	170.35386	165.4012	176.6621	177.52447	174.81496	252.32575	247.34528	231.27743	237.6934	237.6011	223.4285	418.23064	449.107	407.094649	376.54485	414.311085	394.1981
17677	ENSMUSG00000081974	Gm11960	2.635416667	-0.755642207	0.218450705	3.33E-05	0.00015834	2.899036667	-0.866068641	0.216765998	8.36E-06	3.01E-05	1.322092333	0.420169089	0.192961407	0.00155619	0.01064346	0.003610646	2.14954	0.605022	1.57293	1.44762	0.960312	1.05546	2.33786	1.76618	2.33425	2.30569	2.58029	3.02115	0.975996	1.60093	1.27306	1.51488	1.66739	0.6141	2.21322	2.44177	2.42313	2.72477	3.29259	2.71702	1.33922	1.53956	1.46566	1.70681	1.00909	0.872214	2.81201	2.3028	2.49132	4.43935	2.54962	2.79912
11924	ENSMUSG00000043991	Pura	1.655258333	0.844179816	0.135718848	1.71E-11	1.93E-10	1.870686667	0.35597185	0.130081168	0.004343152	0.010290903	3.106893333	0.425488708	0.12351495	4.66E-05	0.000657196	0.003649366	2.37203	3.28095	3.498	2.90634	1.78746	2.67859	5.20154	4.78735	4.9583	5.6395	5.36175	4.26426	1.95626	2.24494	1.57301	2.27995	2.569	1.92157	1.32821	1.58048	1.46995	1.78142	1.72787	2.04362	2.63917	2.88783	3.28654	2.96144	3.28837	3.57801	1.82593	1.80935	1.81064	2.00224	1.70988	2.06608
9256	ENSMUSG00000035279	Ssc5d	0.057240517	-1.453417302	1.031685641	0.002892917	0.008958954	2.32951	-5.055065515	0.36717209	1.29E-44	3.22E-43	14.055	0.421113134	0.138609456	0.000184746	0.001997207	0.003652054	0	0.0154393	0.0176342	0	0.0177727	0	23.9646	25.5688	21.3261	21.6214	21.3822	25.0234	0.220648	0.0173505	0	0	0.0650127	0	0.0374523	0.0745676	0.0199491	0.0399359	0.0493712	0.122167	10.802	16.9514	12.7554	13.4108	12.1725	18.2379	1.71954	1.78921	2.56965	2.7217	2.44988	2.72708
11656	ENSMUSG00000042613	Pbxip1	22.82633833	-0.235423277	0.08336608	0.003626238	0.010947878	50.57103267	-1.322942329	0.084908268	4.43E-56	1.47E-54	39.94048717	0.357184019	0.080095599	1.68E-06	3.93E-05	0.003662382	19.136706	18.56255	18.166913	17.03299	14.68266	16.24964	61.50432	53.73763	55.33515	63.25041	62.99938	57.56498	19.1405748	19.12066	15.50958	17.38934	18.05035	13.667691	19.55231	24.99146	24.58467	21.31948	20.49286	26.01725	40.10141	43.27803	38.474983	34.704023	38.188029	44.896448	49.04635	47.25099	53.03152	62.56229	46.47765	45.057396
184	ENSMUSG00000001127	Araf	65.16060383	0.21906663	0.058774469	0.000155299	0.000647858	66.24813973	0.273897541	0.059258479	3.14E-06	1.19E-05	76.11122834	-0.176399854	0.057538498	0.001498774	0.01036245	0.003674067	78.70983	59.46046501	65.520569	64.65071679	75.470211	71.85428927	78.766187	72.713953	85.41357	69.222324	69.13220536	75.09927	72.202776	70.131884	71.702709	70.1526971	72.201236	55.71547	66.068862	72.934872	59.253967	63.562162	63.284099	65.859661	80.442104	74.42470301	77.279491	72.67240501	72.81469	79.033977	67.74404039	59.800026	62.672095	71.705295	68.964388	66.602994
7745	ENSMUSG00000031431	Tsc22d3	62.800447	0.649454686	0.078778119	1.96E-17	3.91E-16	86.4998985	0.227967525	0.077614454	0.002885914	0.007046485	126.4597758	-0.24695123	0.074649899	0.000441967	0.004012056	0.00368618	93.193627	84.542571	87.750467	80.95531	99.897469	97.814163	116.833265	110.027739	119.939671	118.24828	127.564176	112.123058	94.627459	103.415364	69.598408	82.4290689	101.213317	72.834131	64.901134	73.315827	52.525784	62.261233	53.147944	70.65076	112.934225	129.818209	139.951413	127.578642	125.14968	123.326486	86.121456	81.258819	84.296008	95.474036	85.516058	86.333014
10254	ENSMUSG00000038352	Arl5c	24.37828	1.043384529	0.139544486	1.27E-15	2.17E-14	21.51920667	0.962541778	0.140711636	6.82E-13	4.55E-12	22.68543167	-0.335962704	0.127390983	0.001640582	0.011089358	0.003696453	42.549	49.7986	50.1413	50.2252	42.2046	45.0925	21.49143	19.47353	17.14701	17.94556	19.63757	16.83728	36.30906	41.88369	27.8703	43.1728	34.98116	38.1561	26.021	24.96574	18.06115	25.96516	25.3357	25.92093	25.08261	25.7964	19.86879	18.16864	25.32817	21.86798	24.36954	25.45498	23.0972	13.48544	24.47536	18.23272
16617	ENSMUSG00000074884	Serf2	1390.275887	0.530769585	0.101337013	3.93E-08	2.94E-07	1197.893598	0.562583344	0.101597103	1.27E-08	6.20E-08	2762.16209	-0.272839995	0.095723354	0.001635866	0.011089358	0.003696571	1586.745349	2131.83429	1952.60331	2016.2229	1855.080068	1534.74763	2532.16126	2775.855363	2469.06442	2336.676792	2096.81589	2670.236261	1372.88159	1365.454704	1483.15765	1551.40698	1595.2542	1845.71274	1435.95396	1447.300878	1240.89752	1447.39417	1399.646547	1370.462248	2897.53835	2815.89216	2614.650007	2898.95978	2548.126945	2797.8053	1250.94357	1327.225738	1172.90155	1083.79527	1218.441221	1134.054236
5672	ENSMUSG00000027365	Trpm7	36.67333262	-0.499510189	0.107064762	8.75E-07	5.42E-06	36.11967007	-0.596895359	0.108030689	1.21E-08	5.92E-08	17.34645558	0.285674131	0.101549297	0.001642419	0.011092858	0.003699444	23.983403	25.1841343	20.849722	22.327191	21.9634467	23.1642418	25.664444	23.04236	27.909706	22.712966	26.24754	22.665341	20.480388	23.72442	15.5270601	17.7222372	19.889353	23.012712	37.1550343	40.493943	36.4868704	40.100814	33.400192	32.403142	18.260989	12.3472795	19.054539	16.5764858	19.844907	17.9945332	34.2426243	26.83840211	32.711098	44.898151	37.760515	40.26723
861	ENSMUSG00000005803	Sqor	86.14960717	0.216233458	0.076156212	0.003613157	0.010916168	60.8635845	0.662685443	0.078258698	7.28E-18	6.64E-17	49.09910934	-0.314391296	0.0772101	1.38E-05	0.00023825	0.003718139	84.678028	94.710456	94.633476	91.691084	83.149178	96.83655236	47.875516	42.492702	45.639279	42.950596	41.509544	39.344532	97.178435	100.927801	67.66172014	79.978883	86.07156	68.02596601	87.262265	91.639672	81.062362	89.467003	83.036295	84.430046	50.527938	49.083756	54.354067	46.306701	47.70829405	46.6139	60.094566	58.601191	62.662437	66.41273	58.512624	58.897959
1984	ENSMUSG00000019578	Ubxn6	48.37963833	-0.407515163	0.090369642	2.88E-06	1.64E-05	32.6375405	0.371255374	0.091363212	3.34E-05	0.000110692	39.32328583	-0.253123503	0.08732514	0.00164067	0.011089358	0.003738818	30.896313	35.229012	27.467059	31.550184	33.18606	36.7752	37.560622	36.495191	30.507578	39.710352	38.796816	33.457684	34.449701	38.445562	37.463878	40.83689	33.376306	33.657744	54.526794	54.149216	44.580079	49.791112	40.817552	46.413077	41.848577	43.372425	37.109445	35.073045	41.636403	36.89982	27.503637	29.453544	37.352757	33.78795	36.31029	31.417065
195	ENSMUSG00000001158	Snrnp27	106.8096705	0.50033221	0.09531456	4.37E-08	3.25E-07	157.3621892	-0.264774564	0.094738753	0.004294305	0.010184344	205.5248005	-0.324498945	0.090610789	8.89E-05	0.00109971	0.00376146	147.7217	141.6166	143.1295	142.7403	146.5586	113.241229	172.2168	197.75044	166.2255	176.674159	186.212721	168.886783	99.2474	102.05688	105.7576	97.186554	142.531385	125.4261	103.36035	105.502909	95.481437	108.4068	116.3093	111.797227	201.9057	207.9077	202.4408	220.10566	203.808343	196.9806	152.69559	184.353339	150.3917	140.741457	175.459233	140.531816
9072	ENSMUSG00000034738	Nostrin	25.8241415	-0.320355192	0.08920033	0.000200028	0.000811077	31.23966817	-0.669520671	0.091322113	6.44E-14	4.60E-13	10.38601833	-0.272559694	0.094836227	0.001525691	0.010487632	0.003766236	18.3383	21.6373	16.566675	17.9651	19.8988	16.0139	9.93142	9.19152	8.69462	7.67853	8.49733	11.9146	15.9468	15.2413	16.5647	15.3556	19.4767	17.3128	23.3911	28.51817	26.4887	22.7116	26.3644	27.470879	9.68166	9.51144	10.7595	9.78281	11.8748	10.7059	28.9103	33.217604	30.0356	35.973105	30.6245	28.6769
5962	ENSMUSG00000027953	Slc50a1	45.92725713	0.218424612	0.076457266	0.003404567	0.01035431	26.0170025	0.986239852	0.082703541	6.74E-34	1.20E-32	107.569179	-0.265415026	0.071041401	7.92E-05	0.001008352	0.003787554	49.26997	46.16232523	45.27924365	49.692152	53.660483	48.155088	83.624065	108.43276	101.06472	101.13107	101.65314	95.75998168	38.995346	46.522616	43.26684657	47.131943	49.175069	42.349141	47.312111	48.07016	49.263338	43.186927	43.38216176	44.348845	93.967921	113.109313	110.373094	121.99378	104.6926859	101.27828	24.444127	26.651027	28.735197	28.942766	25.216179	22.11271902
1380	ENSMUSG00000014077	Chp1	40.76865683	-0.270736305	0.063937095	1.63E-05	8.18E-05	170.0238923	-2.06471474	0.063164198	1.03E-235	5.54E-233	43.021966	0.185992874	0.061641673	0.001681132	0.011306617	0.003796143	34.4878	30.2612	29.989571	29.1808	24.2359	34.4718	57.665227	53.8452	55.013782	57.7099	53.637905	55.363812	36.78201	35.561251	33.9236	36.922	34.7417	29.663	41.96275	44.030982	40.482557	39.128555	40.179908	38.827189	42.877189	40.449887	44.225177	44.256136	41.884507	44.4389	166.200512	143.317	179.768718	183.096328	173.43857	174.322226
6987	ENSMUSG00000029780	Nt5c3	33.99743932	-0.299692565	0.092495611	0.000771092	0.002746579	45.91449507	-0.459532669	0.09305738	4.44E-07	1.86E-06	40.8987506	-0.262559239	0.088074416	0.001181629	0.008651582	0.003800007	30.659194	19.7558712	27.7028078	20.916772	24.619737	25.2030033	32.1276617	37.906809	39.9449489	37.6963523	43.611155	31.726244	25.70781	27.794931	24.744567	31.1390683	35.41012	25.5858	36.115526	34.812698	35.012238	31.795916	32.1430719	34.105186	36.788809	40.3693071	45.4129549	44.3689536	41.12688	37.325599	45.272532	48.3794786	43.3072858	43.638908	48.047811	46.840955
12724	ENSMUSG00000047747	Rnf150	7.197275	-0.631792996	0.107597868	5.63E-10	5.37E-09	1.074992	2.100628268	0.118461095	1.01E-71	4.84E-70	3.973286667	0.283767905	0.1011613	0.001709902	0.011474301	0.003824769	3.69934	4.21514	4.34377	4.50722	3.72909	3.99403	5.99419	5.53083	6.38677	5.39304	5.10192	5.48653	3.92811	5.02043	3.18503	3.56887	4.60869	3.63307	6.83328	7.2518	5.77634	7.32271	7.88865	8.11087	2.92238	4.05496	4.53306	3.86326	3.9652	4.50086	0.857416	0.975834	1.14643	1.3226	0.927932	1.21974
3741	ENSMUSG00000022965	Ifngr2	181.0854763	0.370228438	0.05873687	1.53E-10	1.56E-09	223.3436053	0.181432831	0.058731079	0.001843023	0.004658256	123.7294	-0.186534176	0.058114443	0.000878538	0.006851865	0.003836708	257.4428	182.258617	196.769677	182.1725	240.631452	229.2344	119.1049	115.6239	126.7952	113.5167	121.170631	130.6283	226.9355	240.4605	182.8479	214.8374	228.3173	210.4476	193.540545	175.951	185.316979	184.492924	176.82961	170.3818	130.5526	128.6821	118.0481	121.1519	129.1027	114.839	203.96461	220.7689	211.768368	251.09	231.907754	220.562
7313	ENSMUSG00000030530	Furin	14.928658	-0.295384899	0.096584261	0.00144917	0.004834468	26.35682631	-0.846513968	0.098622207	1.24E-18	1.19E-17	16.43435592	0.280485443	0.09227821	0.000852233	0.006699121	0.00384453	11.647764	11.135202	9.75969	10.350159	10.490852	11.751511	24.67416	20.645026	21.652746	22.33569	23.838009	25.86827	11.663017	13.729144	13.858804	12.707224	12.063308	10.078228	11.78522	12.875678	15.318033	15.198065	17.228217	17.166735	15.669319	20.989704	13.123875	14.593214	14.8988913	19.33113224	22.47809708	24.76168676	26.740393	32.792065	27.277126	24.09159004
10071	ENSMUSG00000037922	Bank1	8.647058333	-2.101348793	0.182665454	9.48E-32	4.13E-30	4.966868333	-1.404485065	0.190553506	7.23E-15	5.53E-14	3.843283333	-0.383993206	0.161960326	0.001726427	0.011554078	0.003851359	1.25266	2.15128	1.74833	1.79835	1.92873	1.73543	3.17633	2.39769	4.35364	2.24157	2.57897	2.73273	1.83285	0.906589	0.981492	1.61723	2.32275	1.62144	7.60197	9.79064	9.24769	7.41051	9.23849	8.59305	4.61747	3.00662	4.75945	4.20088	3.93293	2.54235	4.50524	4.34336	4.6947	6.12729	5.63756	4.49306
7867	ENSMUSG00000031642	Sh3rf1	1.070211333	-0.544258311	0.197412219	0.001181002	0.004016593	5.947651667	-2.34655367	0.189196465	1.00E-36	1.98E-35	9.394866667	0.396649789	0.156618483	0.001006854	0.00761045	0.003875681	1.06727	0.215211	0.332562	0.669927	0.786927	0.677273	14.1421	14.1342	13.9923	19.2586	19.9923	12.2918	1.08552	0.73978	0.750845	1.51621	1.17276	0.534331	1.04411	0.917128	1.06322	1.34257	1.05253	1.00171	9.51127	9.68694	8.8917	9.19966	9.35508	9.72455	6.25075	5.56323	5.73266	6.25596	5.67367	6.20964
6243	ENSMUSG00000028461	Ccdc107	38.68558633	1.031815486	0.086945744	2.90E-34	1.41E-32	55.696295	0.31249486	0.084020076	0.000154318	0.000464921	69.4954465	-0.234048995	0.079710759	0.001663076	0.011210863	0.003891928	71.382971	83.344536	69.755107	74.863648	70.97407	61.341422	68.772605	68.167607	68.842048	60.914897	61.12887	62.523763	59.833499	54.369531	59.35078	58.405949	61.60902	64.39146	31.409481	40.17026	41.661522	40.39769	39.313338	39.161227	67.221641	73.84559	61.043053	75.26266	69.608791	69.990944	54.133137	57.06307	56.738435	54.871168	58.083834	53.288126
40	ENSMUSG00000000275	Trim25	43.14979141	-2.311925018	0.151674018	1.79E-53	1.68E-51	33.81381046	-1.835346013	0.152758926	1.46E-34	2.65E-33	11.7162847	-0.349896707	0.137254179	0.001753349	0.011697597	0.003899199	7.0761341	8.381436	9.0834244	7.910535	6.74961479	6.9614658	7.863361024	6.320076	8.336326055	10.20955745	13.76495071	10.248058	5.849749	6.9593448	10.73403146	8.7661897	6.388351	8.75104112	41.01530133	48.08013579	38.90050155	40.12357119	40.21395934	50.56527924	12.07506401	12.24863789	11.81518723	8.655711007	11.3196022	14.18350584	31.44004199	27.02151324	36.59644305	39.9743898	31.73069668	36.119778
14421	ENSMUSG00000057580	Gm10012	153.3781667	0.440437887	0.138504936	0.000537428	0.001990033	293.8833333	-0.80157001	0.143320743	3.67E-09	1.87E-08	255.965	-0.344756186	0.12933232	0.001377213	0.00972636	0.003905471	171.045	212.419	235.313	219.868	167.206	159.692	224.611	246.888	186.145	176.894	207.223	215.267	116.195	111.586	169.585	134.331	163.531	150.995	174.913	153.448	163.498	128.251	157.129	143.03	277.831	232.209	259.705	256.238	234.785	275.022	297.102	344.645	290.898	204.031	355.406	271.218
12488	ENSMUSG00000046671	Mtfr1l	111.2348268	0.256610663	0.049483053	1.60E-07	1.10E-06	123.8105889	0.348728199	0.049572253	1.46E-12	9.52E-12	100.670618	-0.150409758	0.049341715	0.001766481	0.011758972	0.003920023	133.973722	106.894481	108.064448	117.5584491	137.454726	122.759886	99.89792963	95.59625	107.584099	95.138327	94.103585	116.47618	138.065032	144.338495	135.956548	131.287422	136.0584047	125.304005	104.575143	111.7919278	112.23185	122.156726	109.176779	107.476535	111.650926	98.986775	99.04071719	100.9477451	96.76168	96.635865	118.72261	112.485573	129.74073	129.9024615	116.330642	135.681517
8649	ENSMUSG00000033386	Frrs1	53.30165	-0.216955949	0.077020162	0.003868363	0.011590035	108.3383833	-0.885828977	0.077956933	7.27E-31	1.16E-29	18.20346667	0.323155676	0.079444591	1.30E-05	0.00022694	0.003938991	49.7444	35.4336	35.2526	43.3164	41.9408	42.9242	26.5433	20.2495	25.1532	29.0057	29.9756	26.6926	52.1183	49.7166	55.1185	47.9016	45.4169	46.7209	56.5791	50.5434	58.1704	52.3533	50.7982	51.3655	20.862	18.2801	19.0175	16.7913	16.6832	17.5867	104.685	91.2393	112.908	131.596	100.33	109.272
1860	ENSMUSG00000018666	Cbx1	53.030453	0.660406342	0.053835688	1.50E-35	7.64E-34	72.556041	0.16943793	0.053176561	0.001338588	0.003457711	62.54729383	0.165011518	0.052163068	0.00113322	0.008379216	0.003945642	72.690568	77.6834	77.85243	76.706965	81.24709	70.754799	81.842618	76.207644	77.811272	73.076024	79.76132	86.968774	63.63026	69.644	72.06956	69.47299	76.19301	69.19793	49.391332	54.2435	52.844957	50.76605	56.64287	54.294009	60.601932	63.451619	60.672321	63.012624	62.57746	64.967807	73.70174	71.632436	70.93282	77.52969	73.3251	68.21446
7510	ENSMUSG00000030879	Mrpl17	187.4871848	0.371352684	0.086769684	9.59E-06	5.02E-05	456.78685	-0.888389053	0.087840612	5.43E-25	6.91E-24	411.8890533	-0.239407303	0.082438169	0.001775386	0.011797245	0.003949165	242.9255	225.395286	215.71508	215.177747	238.7068	196.08505	394.38831	351.62104	385.45533	391.21024	369.03997	410.301875	165.558429	183.493082	243.077495	178.60088	220.870484	259.967696	174.37262	175.90557	205.609499	189.89005	194.28952	184.85585	418.47451	469.89407	369.59259	427.50957	389.183	396.68058	437.450374	456.2765	448.107554	519.884181	449.524991	429.4775
14153	ENSMUSG00000055850	Rnf181	36.1571335	0.520434507	0.081333866	4.08E-11	4.42E-10	39.85824314	0.370311968	0.081195824	3.55E-06	1.34E-05	85.03930616	-0.221100427	0.075225144	0.001787099	0.011838242	0.003950534	49.575511	47.752464	48.621299	44.728164	43.35061709	51.7601481	75.370977	84.41629	81.269896	86.344886	88.573338	66.646067	48.7529035	43.665333	38.05982	50.57440627	44.999092	39.81607039	36.425821	36.804958	34.425173	36.149392	34.797252	38.340205	78.789058	79.28078147	90.34068147	89.926225	91.224957	80.674134	38.97848	42.253028	40.7614682	43.166789	35.40856463	38.581129
20306	ENSMUSG00000102720	Rnf181	36.1571335	0.520434507	0.081333866	4.08E-11	4.42E-10	39.85824314	0.370311968	0.081195824	3.55E-06	1.34E-05	85.03930616	-0.221100427	0.075225144	0.001787099	0.011838242	0.003950534	49.575511	47.752464	48.621299	44.728164	43.35061709	51.7601481	75.370977	84.41629	81.269896	86.344886	88.573338	66.646067	48.7529035	43.665333	38.05982	50.57440627	44.999092	39.81607039	36.425821	36.804958	34.425173	36.149392	34.797252	38.340205	78.789058	79.28078147	90.34068147	89.926225	91.224957	80.674134	38.97848	42.253028	40.7614682	43.166789	35.40856463	38.581129
8994	ENSMUSG00000034484	Snx2	669.6733333	-0.88897356	0.07007413	1.78E-38	1.00E-36	323.2893333	0.191426994	0.069095963	0.005080996	0.011871053	228.2416667	-0.405946669	0.068744326	4.71E-10	3.20E-08	0.003957028	412.489	260.56	280.167	283.702	399.051	325.175	183.778	192.81	206.592	173.42	177.826	201.685	313.097	335.882	296.283	303.343	379.096	278.819	608.076	664.372	733.507	684.279	681.301	646.505	246.502	206.712	243.204	216.09	247.809	209.133	319.323	310.493	312.202	348.355	314.358	335.005
10230	ENSMUSG00000038290	Smg6	5.94111595	-0.800363834	0.145463074	1.68E-09	1.51E-08	5.4694901	-0.46217498	0.139308936	0.000495758	0.001378591	5.800290167	0.338280262	0.127452696	0.001528232	0.010500276	0.003959627	3.775688	2.96693	2.1888197	2.7071651	2.685224	3.561909	9.641885	5.9130099	8.926615	12.798998	9.222074639	6.846371	3.5727367	4.401601	2.344921	3.1665998	3.1929732	3.1620147	6.061447	5.870732	5.790307	6.805899	5.044441	6.0738697	6.951666	6.176181	5.639201	4.976609	5.885404	5.17268	4.68446	5.155962	6.1075966	6.957877	4.531689	5.379356
10587	ENSMUSG00000039206	Daglb	68.27970717	-0.617355243	0.105045257	5.99E-10	5.70E-09	27.57882933	1.002027844	0.106940007	5.35E-22	5.90E-21	18.258522	-0.282224037	0.101073711	0.001799618	0.011889568	0.003963191	49.233262	30.683565	32.797328	31.674647	46.966606	47.07749	16.373404	15.756838	19.073268	16.847499	12.58058	16.662244	47.583512	54.240921	39.628815	52.347065	45.646197	47.869645	66.87337	64.980972	74.75455	65.26135	66.33328	71.474721	21.400412	22.13839	17.815711	13.7166084	18.3676166	16.112394	28.228729	24.737417	23.88942	31.84525	25.277513	31.494647
13421	ENSMUSG00000051339	2900026A02Rik	6.047713333	-1.740114723	0.133427631	3.07E-40	1.86E-38	1.2872065	0.877717867	0.142501257	8.77E-11	5.06E-10	9.175825	0.306219967	0.112745577	0.001802248	0.011901685	0.003967228	1.4371	1.24441	1.19497	1.48364	2.8953	1.52693	13.052	12.6052	12.6073	14.7545	14.296	13.2769	1.9108	2.14621	2.22459	2.23638	1.90652	2.00596	5.09203	5.26501	6.21393	6.28195	6.41685	7.01651	9.39825	10.5926	8.28611	8.54216	7.74303	10.4928	1.13567	0.987479	1.23307	1.61716	1.5093	1.24056
7494	ENSMUSG00000030852	Tacc2	2.87011965	-1.018028795	0.189781022	1.51E-09	1.37E-08	7.3627288	-1.65202271	0.174416721	1.31E-22	1.50E-21	6.544302033	0.363258759	0.147179807	0.001813226	0.011953059	0.003984358	1.41415	1.1066106	0.757862	0.884267	1.66472	1.5314074	11.005088	10.0804078	10.965054	9.9928732	8.5672835	12.3477944	1.4107725	2.63852	3.4566657	1.64148	1.33821	1.28234	2.2701897	2.30079	3.627519	3.2554358	2.9565034	2.81028	7.5830476	7.1174462	6.2784292	5.2513226	6.1898066	6.84576	7.8299281	6.6346836	7.3606292	7.786762	6.5312595	8.0331104
4591	ENSMUSG00000025203	Scd2	14.85311667	-0.904544044	0.144979565	1.14E-11	1.31E-10	36.2806	-2.22369841	0.141549959	5.29E-57	1.79E-55	84.62386667	0.328786046	0.125441024	0.001853585	0.012176167	0.004058722	7.98041	5.40052	6.85387	5.82939	7.3327	8.33196	135.156	106.805	126.419	143.825	154.594	101.06	7.27373	10.0222	4.74197	4.9215	7.56381	5.12075	10.1037	14.4944	11.1264	17.3306	17.363	18.7006	86.4624	80.2935	88.3457	81.8131	80.6093	90.2192	37.679	32.4996	33.8789	37.5311	34.4529	41.6421
8383	ENSMUSG00000032554	Trf	448.1248537	-1.694444977	0.144499382	3.63E-33	1.72E-31	29.99909058	2.005885109	0.145445912	1.30E-44	3.24E-43	265.2398836	-0.335851591	0.129639502	0.001856527	0.012190135	0.004063378	114.1269938	122.9124478	111.0818361	136.946946	132.099822	123.1027586	229.0496338	226.58322	247.779758	222.843011	208.3453137	176.517691	132.9716402	123.793629	63.58793	115.0858	129.042978	65.59803	494.84602	508.702554	342.909263	462.36256	393.832955	486.09577	270.978047	267.7334637	296.342616	262.43098	277.967085	215.98711	33.483708	24.450889	25.52182908	38.7479574	24.49169	33.29847
715	ENSMUSG00000004709	Cd244a	10.14874167	-0.99086576	0.171338211	1.43E-10	1.46E-09	2.855552632	1.192694717	0.174975189	4.53E-13	3.06E-12	9.479347833	0.357689164	0.144069469	0.001877437	0.012295031	0.004098344	6.00958	4.630656392	4.155054	3.518203	4.07658	4.064623	10.300066	12.212882	18.841451	18.449438	14.819413	15.71588	7.11505	6.46417	5.93637	4.994381	5.27426	4.848883	6.713524	8.82042	15.035791	8.989947	11.002983	10.329785	7.33899	10.311321	10.05642	9.517987	10.621556	9.029813	3.200431794	3.707779	2.32252	3.094689	2.148136	2.65976
16408	ENSMUSG00000073982	Rhog	164.9528667	0.345311923	0.091730443	9.34E-05	0.000407134	110.2317167	0.913091053	0.094650482	5.18E-23	6.03E-22	75.25787667	-0.257950416	0.090282496	0.001798758	0.011889137	0.004098757	150.3954	232.5896	202.3003	197.4614	165.3581	197.035	70.0901	64.01391	68.9156	77.40815	59.47985	72.72125	195.1155	189.8961	175.4647	194.3569	166.8771	156.6492	157.9894	166.1421	155.6431	170.6574	167.9873	171.2979	81.7137	80.1018	68.0527	69.9328	78.77786	72.9684	112.8139	108.648	112.6848	113.6763	96.5909	116.9764
14398	ENSMUSG00000057406	Nsd2	9.144124036	-0.311817688	0.115176155	0.004135875	0.012297985	17.14575157	-1.005895768	0.119240505	2.41E-18	2.26E-17	5.094581351	0.748410069	0.127528204	4.57E-12	4.85E-10	0.004099328	7.903822003	6.667885119	5.003798782	7.113517001	5.7917784	6.740291	11.37327875	8.088622073	8.485581171	9.869119715	10.492745	12.92117336	6.471978426	8.395385074	8.415516333	5.147560682	8.27363575	6.4743476	8.847906806	6.983310985	12.21825626	8.063861022	9.540248	9.211161143	4.5795572	4.716966	5.332122222	4.9810856	5.915151081	5.042606005	16.93261053	15.44237861	18.46948473	19.328808	15.22207677	17.47915078
8638	ENSMUSG00000033355	Rtp4	111.68575	-2.496936644	0.372296348	1.34E-12	1.72E-11	66.57025	-1.621974482	0.391015088	1.11E-06	4.46E-06	68.09495	-0.475190317	0.323203028	0.001882719	0.012324226	0.004109563	11.1189	9.63946	27.4721	9.88989	23.355	16.7994	17.445	14.1272	16.5452	16.3256	86.1532	57.0915	8.83417	26.3079	13.8167	25.3884	7.7315	15.6379	114.299	143.935	95.4891	88.6931	90.2233	137.475	84.2963	65.2302	69.175	57.3923	53.1793	79.2966	64.9265	58.8826	74.4132	60.6221	52.4869	88.0902
5640	ENSMUSG00000027318	Adam33	7.735315799	-1.653864053	0.21662293	6.86E-16	1.19E-14	1.017372895	1.08999138	0.255091932	1.23E-06	4.90E-06	6.871228913	-0.400161204	0.180288079	0.001892195	0.012375421	0.004126773	2.784012	2.24447709	1.6558502	1.751148009	2.718186	1.815369659	6.179085	4.358297559	6.326401	4.7215355	2.817181151	5.599875	2.8660279	2.9007782	1.0167495	1.7652867	1.418508	1.879446	10.401175	8.597636015	4.833633	7.24653468	6.3954351	8.937481	8.392532	7.091105048	6.8493116	5.850857967	6.222416	6.821150862	1.3046094	0.95305471	0.90151789	1.213682	0.731685	0.999688371
14314	ENSMUSG00000056888	Glipr1	356.3393783	0.901407108	0.075190387	9.78E-35	4.86E-33	382.66412	0.83229688	0.074694195	1.11E-29	1.68E-28	240.9602355	-0.212146975	0.072239371	0.00189864	0.012406715	0.004135572	645.97307	604.78069	641.379	601.37383	597.16054	560.43504	225.28904	235.707581	247.38549	215.73204	209.21331	247.76498	637.49854	545.5327	612.10163	567.26463	613.20871	559.23075	381.38625	355.17333	339.22981	342.22669	360.84667	359.17352	273.37911	221.6412	229.77992	245.525233	244.57026	230.86569	402.07591	413.81627	373.3082	327.05387	393.87804	385.85243
10047	ENSMUSG00000037846	Rtkn2	0.633930028	-1.006044084	0.491166096	0.001219219	0.004132461	4.525117983	-4.149905406	0.440788208	2.55E-22	2.87E-21	1.494057193	0.526187987	0.368111364	0.001121674	0.008318528	0.00415033	0.253592239	0.135620988	0.4222904	0.096818982	0.130450539	0.224775563	6.355881	4.171790785	2.122879	3.5877901	7.108962	1.191335	0.3229062	0.142267576	0	0.5591057	0.086493062	0	0.624353	0.247132611	0.875829	0.876659002	0.623994557	0.555612	1.464697	1.681976	1.67316716	1.15	1.48464	1.509863	4.955182	4.017192	4.37756	5.0229849	4.64939	4.128399
6718	ENSMUSG00000029298	Gbp9	14.08771	-2.757090458	0.235918824	1.21E-32	5.53E-31	7.659198333	-1.790645785	0.241913287	5.74E-15	4.44E-14	3.909147667	-0.424393604	0.209409362	0.001913138	0.012485081	0.004161694	1.736267	1.451823	1.713683	1.31675	2.172342	2.643021	2.644767	1.469750005	2.9927	1.929198	3.89654	2.9109148	1.544263	2.212913	2.115564	1.829355	2.6909	0.56163	15.50452	19.73025	10.13105	11.98715	11.05693	16.11636	6.00549	3.76803	4.568065	2.49167	3.29949	3.322141	7.77621	6.04305	7.55531	8.70998	5.83072	10.03992
11273	ENSMUSG00000041313	Slc7a1	5.760812167	-1.00709438	0.188571602	1.77E-09	1.58E-08	17.14474017	-1.756363592	0.179621428	6.69E-24	8.14E-23	4.066320167	0.377017316	0.159383239	0.001916872	0.012503991	0.004168002	3.22564	1.79648	1.20485	2.61144	2.7800932	3.29159	6.15688	5.24582	6.383478	8.572188	9.463667	4.43734	3.80984	5.22464	4.16591	3.72152	4.58588	3.88138	4.38972	4.281359	7.70007	4.97071	8.148994	5.07402	4.7674	4.5828	3.516	3.793171	3.56373	4.17482	15.370068	14.817246	18.297238	19.95271	14.615379	19.8158
2610	ENSMUSG00000020850	Prpf8	27.20329403	-0.340209182	0.075405995	3.71E-06	2.08E-05	32.0558715	-0.207172495	0.075431122	0.005372834	0.01248545	13.55287785	0.398385502	0.075555955	1.89E-08	8.28E-07	0.004169024	20.53347	17.3236666	15.910496	17.3473	19.32948	25.80798	20.0128306	19.77368	21.74897	20.0357645	22.12633	19.69766	23.0956	28.21559	20.78621	22.7238	24.66477	22.42639	24.586394	25.4530869	28.56953	30.270097	27.86853	26.4721263	14.382785	14.28194	13.73793	11.661792	12.26745	14.9853701	28.3788509	28.237392	33.2799441	39.08997	29.73451	33.614562
16410	ENSMUSG00000073987	Ggh	92.61591667	0.195177216	0.069635117	0.004226112	0.012528909	35.57618333	1.548113203	0.073024366	5.04E-101	4.07E-99	68.8378	-0.346293767	0.070106014	1.83E-07	5.87E-06	0.00417826	98.9335	92.3188	104.423	88.8594	92.3344	102.219	60.3234	68.0419	60.8977	53.5856	54.5143	59.8005	95.2046	92.7095	83.4035	86.2001	95.3431	85.5978	95.8587	103.232	82.3687	89.4674	92.009	92.7597	67.3935	67.2247	72.1768	71.698	70.075	64.4588	37.3447	39.1741	34.3128	33.6456	35.9049	33.075
6611	ENSMUSG00000029094	Afap1	0.666858133	0.513285263	0.179381718	0.001025428	0.003543701	0.62088575	1.07042131	0.189960106	1.11E-09	5.94E-09	16.69003333	0.36834031	0.142255812	0.001265487	0.009134591	0.004226099	1.30935	0.8137882	0.607448	0.698461	1.438344	0.694172	25.2478	25.2425	28.4664113	29.774968	27.9789	23.0151595	1.61522	0.751945	1.18068	1.12063	1.55317	0.7229648	0.69398	0.785818	0.7723966	0.7735412	0.565925	0.409488	19.5641	17.7295	16.3807	15.9459	14.467	16.053	0.56742	0.5292695	0.617918	0.768531	0.608612	0.633564
9562	ENSMUSG00000036353	P2ry12	36.47465	-1.410036182	0.170582978	2.89E-18	6.09E-17	4.917427833	0.792602854	0.175617267	1.09E-06	4.36E-06	19.477325	-0.363623904	0.149438546	0.00195818	0.012722615	0.004242326	13.90232	11.09792	12.99168	10.5076	12.8371	11.32936	13.87392	15.59542	23.2818	14.33413	10.86636	13.71209	8.69657	7.51092	3.73435	6.52775	10.27126	9.20436	40.8925	42.1398	28.2223	36.7644	31.6079	39.221	24.9392	16.26939	20.07959	18.70624	21.7126	15.15693	4.669	4.828	4.68019	4.31225	5.47467	5.540457
2214	ENSMUSG00000020163	Uqcr11	646.8761503	0.809772976	0.101008527	4.39E-17	8.54E-16	1470.086217	-0.524002105	0.098683552	5.14E-08	2.36E-07	989.952475	-0.263110157	0.093493325	0.00196935	0.012773862	0.004258033	897.66116	1194.88209	1084.69452	1135.30543	1066.2857	862.62069	946.78446	882.69334	848.33688	889.75566	831.11766	993.22379	732.16845	749.98376	931.31981	841.73773	890.186	1037.1764	624.01707	632.44159	637.475724	689.01451	667.751728	630.55628	993.74589	1077.14706	926.78044	1008.99505	1007.98943	925.05698	1512.23256	1633.0716	1445.0667	1317.68622	1536.5878	1375.87242
4180	ENSMUSG00000024401	Tnf	9.09704	1.806093784	0.153627263	3.12E-33	1.49E-31	5.416915	2.904844301	0.157268555	1.97E-77	1.03E-75	3.259170833	-0.381076474	0.163953564	0.001984328	0.012843155	0.004281052	29.5916	26.279	32.4661	32.697	23.6963	30.5146	3.41877	1.929419	2.70475	1.46037	2.860538	2.39915	26.331	37.604	47.4083	38.3225	28.279	33.0114	8.02149	9.94209	8.82829	9.06324	8.59013	10.137	3.84737	2.9463	4.06635	3.32214	3.49753	1.875335	5.47421	5.52792	6.48491	4.80975	4.35028	5.85442
10870	ENSMUSG00000040048	Ndufb10	256.8946498	0.338259516	0.084147995	3.36E-05	0.000159656	538.4084315	-0.819094379	0.085524764	1.51E-22	1.72E-21	345.813282	-0.234110602	0.081146678	0.001951266	0.012689598	0.004283084	267.67709	334.676153	292.776845	323.935407	302.16712	256.40556	319.19575	315.11635	316.20657	334.05027	318.991688	336.44717	247.31984	218.035442	247.59875	253.476325	282.6351401	300.720672	286.796354	252.800772	234.87178	268.8614	245.522836	252.514757	341.557242	369.59127	320.29349	343.86682	337.32443	362.24644	514.477034	548.80764	535.67518	533.39949	572.83246	525.258785
5484	ENSMUSG00000026972	Arrdc1	80.11601233	-0.219942197	0.056107196	7.10E-05	0.000316339	61.03333751	0.17386534	0.057561202	0.002333277	0.005800645	33.4921975	-0.194366536	0.060820864	0.000887531	0.006903335	0.004340106	69.198148	53.566831	57.876067	59.808989	68.994521	64.4878	33.870862	32.261286	32.851695	31.7831533	30.96112	33.742697	59.363475	65.96189402	52.1880131	64.84207	62.638857	48.327562	82.011359	87.579035	76.04695	79.46305	76.147666	79.448014	36.319993	35.155337	33.948033	29.781696	33.240524	32.507602	57.3378695	61.967967	62.69588	69.571696	56.218004	58.40860855
15671	ENSMUSG00000068245	Phf11d	27.4720335	-1.982744257	0.302541645	2.56E-12	3.17E-11	20.94368117	-1.526167799	0.309604904	3.07E-08	1.44E-07	24.9884635	-0.448955911	0.257787104	0.002059533	0.013283896	0.004428013	5.196487	5.761224	6.111223	6.167451	7.205023	4.905109	6.628322	7.47345	7.432664	7.653601	33.63343	27.594755	3.861028	7.140477	4.438239	9.260239	4.909096	4.5900737	28.554471	37.64628	22.81189	20.402763	24.830828	30.585969	33.707207	24.77553	27.74696	23.236532	18.311992	22.15256	23.556453	19.102212	21.55374	17.872465	16.724766	26.852451
1423	ENSMUSG00000014633	Cmc2	33.00063033	0.347733403	0.123386257	0.00259623	0.008143026	67.78178167	-0.502243833	0.124228097	2.60E-05	8.78E-05	54.18875017	-0.346600385	0.117282655	0.000591411	0.005061759	0.004430869	34.4806	50.31709	35.31975	37.17144	37.59275	37.38006	50.854036	46.23955	41.14445131	40.71969	46.12714	45.187592	33.86143	30.62956	48.87016	41.68527	36.54735	49.97495	26.53948	31.422582	36.36407	35.83934	34.04088	33.79743	54.94395	53.368855	50.83155	57.63712	50.93821	57.412816	75.67769	75.53336	69.82413	57.10378	69.61341	58.93832
13810	ENSMUSG00000053617	Sh3pxd2a	2.206763425	-0.966423028	0.142343301	2.28E-13	3.17E-12	4.577262133	-1.587748869	0.135959039	8.19E-33	1.40E-31	5.8180425	0.310402221	0.117068496	0.002069125	0.013303305	0.004434435	1.068052274	0.931107468	0.631603879	1.31896	0.666339404	1.319903396	7.922185	7.451209839	8.91544	9.71767	8.745832	8.77301	1.116408	1.23804054	1.57594742	1.386290608	1.463244591	0.895891785	1.849597548	2.005105	2.618152	2.116917	2.377724	2.273085	5.7617472	6.06424	5.1786	4.960918	5.92128	7.0214698	3.62092	3.997071	4.600962	5.9611398	4.47711	4.80637
12031	ENSMUSG00000044447	Dock5	1.727243333	0.303352612	0.112905087	0.004522274	0.01330908	16.00775	-2.562752512	0.111306854	1.15E-118	1.22E-116	2.58007	0.689625805	0.11725795	7.64E-12	7.77E-10	0.00443636	1.74511	1.9234	1.98994	2.37679	1.69126	2.00519	4.90713	3.80933	3.72944	5.76055	6.67949	4.73622	2.28295	2.36466	1.9569	2.29282	2.6376	2.27927	1.56312	1.55596	1.7789	2.12817	1.62794	1.70937	2.43282	2.45321	2.71267	2.64995	2.75337	2.4784	16.1144	14.5024	16.938	17.7968	13.7579	16.937
13245	ENSMUSG00000050370	Ch25h	44.57676667	-0.671328184	0.154429543	1.38E-06	8.25E-06	6.704438333	2.730070992	0.163080878	3.16E-64	1.27E-62	19.37265	-0.350860044	0.141892362	0.002091337	0.013408055	0.004472103	31.4912	21.5894	22.6559	21.8515	22.8338	24.6514	17.8099	13.36	19.6127	10.5817	11.9401	20.0103	32.1593	37.1933	45.8245	36.7334	36.1486	42.5391	38.082	29.2435	59.048	53.2219	51.2818	36.5834	23.5007	18.2987	18.7274	15.7537	21.8091	18.1463	6.37405	5.90996	7.28409	7.44259	4.84522	8.37072
7459	ENSMUSG00000030789	Itgax	4.849588333	-2.167482175	0.206560594	7.26E-27	2.46E-25	4.94474	-1.705012614	0.205704467	5.21E-18	4.80E-17	1.65377	0.393922847	0.178567611	0.002116037	0.013508483	0.004502828	1.05149	0.934729	0.917772	0.805819	0.849027	1.15647	4.32089	2.42518	3.34811	1.95702	2.08067	3.0471	1.92175	1.47429	0.923993	1.29573	1.03579	0.766317	4.33429	3.38111	7.17521	4.41143	5.62699	4.1685	1.74556	1.61425	2.07413	1.62504	1.72525	1.13839	3.54747	5.17434	5.10421	6.49252	5.24397	4.10593
2694	ENSMUSG00000020994	Pnn	23.24153333	0.230920006	0.079235217	0.002758741	0.0085986	29.70743333	-0.360797783	0.080402064	5.11E-06	1.89E-05	19.7055	0.250524494	0.077760141	0.000582188	0.004999594	0.004539034	27.0242	24.1478	24.4966	23.0561	24.0672	26.5938	31.1222	25.7227	28.6832	22.6425	22.3353	30.908	15.197	19.3773	20.5911	19.5229	25.7455	17.997	21.8962	25.1046	24.9958	22.1509	22.9436	22.3581	20.4307	19.7861	20.1647	18.3342	18.5557	20.9616	26.5889	27.9504	29.0785	34.7529	31.4458	28.4281
15502	ENSMUSG00000066682	Pilrb2	11.60605	2.118289831	0.081459311	3.87E-150	2.62E-147	6.556866667	2.916000336	0.088544846	4.36E-239	2.42E-236	6.472946667	-0.264071612	0.094886513	0.002145168	0.013665277	0.004555092	51.1488	44.5095	41.5061	43.4549	47.2867	47.301	6.28969	6.037	7.33487	5.60041	4.83903	5.2496	45.9127	43.0019	38.3188	39.3383	48.4708	40.4037	11.1635	11.3708	11.7452	13.2022	11.1047	11.0499	7.71865	7.0635	4.70788	6.44543	7.41428	5.48794	6.68198	7.07472	6.45067	6.8028	5.62198	6.70905
8155	ENSMUSG00000032171	Pin1	36.90968333	0.527899102	0.094929807	6.62E-09	5.52E-08	46.3917	0.35435363	0.094315675	0.00012271	0.000374787	45.74083333	-0.254211329	0.090126376	0.002066178	0.013303305	0.004559382	56.4729	47.5604	44.6871	45.7723	56.5163	44.4601	42.5605	43.076	40.6025	39.5663	41.774	43.6183	41.9115	42.5181	53.5409	43.3948	53.6099	71.353	36.2917	34.2757	38.6834	37.7137	38.2915	36.2021	47.3435	49.0742	43.4597	46.3729	46.3169	41.8778	46.5631	48.6409	45.7323	48.5446	44.1662	44.7031
7555	ENSMUSG00000031015	Swap70	58.39748333	0.281451818	0.086058037	0.000732529	0.002626897	128.859	-0.769660898	0.08774431	3.30E-19	3.23E-18	46.68945	0.244207834	0.083612029	0.001631219	0.011065497	0.004564131	73.6974	52.5882	58.5607	57.6715	69.0593	80.7272	61.5239	62.3479	59.2468	71.9632	78.8615	46.8688	66.392	67.012	55.9204	54.7422	76.7469	63.448	55.2418	59.682	64.2496	55.564	56.8791	58.7684	47.7322	47.1412	50.2137	43.723	47.4905	43.8361	125.329	115.543	129.052	147.385	128.554	127.291
10392	ENSMUSG00000038690	Atp5j2	259.5072977	0.475600042	0.123435691	3.67E-05	0.000172924	578.5307092	-0.857650864	0.126615305	1.63E-12	1.06E-11	428.5990333	-0.30624438	0.11536202	0.002137453	0.013621935	0.004598286	271.5386	414.07387	387.375294	370.08038	287.29602	270.19846	397.84337	379.34059	357.09539	364.296599	352.38166	357.85616	243.70551	221.171143	299.8079	271.27524	259.27046	308.57722	275.55995	253.57455	253.47969	239.32346	275.76378	259.342356	480.43241	428.10491	396.73023	421.00366	432.06026	413.26273	635.596589	665.24974	575.11311	442.81342	620.151796	532.2596
15886	ENSMUSG00000070283	Ndufaf3	42.90602833	0.827125712	0.130017334	7.50E-12	8.82E-11	47.91971833	0.652911674	0.126793604	7.79E-08	3.53E-07	41.0955	-0.311242373	0.118326051	0.002172805	0.013806039	0.004602131	74.28414	74.33765	66.01859	78.16078	73.06976	60.71321	32.776035	36.78021	33.99412	32.820727	29.24176	44.94143	62.186935	51.72339	64.40363	74.69798	60.12156	82.17016	44.379	39.92061	36.22699	48.43684	47.11403	41.3587	49.00137	44.3556	34.26602	35.97139	41.66075	41.31787	52.02983	51.1128	47.20154	42.23618	56.93879	37.99917
13331	ENSMUSG00000050856	Atp5k	374.7587683	0.818734498	0.126239169	3.47E-12	4.24E-11	791.30946	-0.612606366	0.122731361	2.07E-07	8.98E-07	598.9818067	-0.302384508	0.113652187	0.002182979	0.013858907	0.004619935	527.19505	761.70273	665.3626	688.61171	520.0933	504.86201	524.8355	516.43723	495.94661	506.39106	509.4495	551.78052	331.63569	375.87223	447.8303	449.31047	494.42027	512.72637	365.05407	367.8449	325.96775	368.46476	405.12029	416.10084	632.68098	606.52788	566.18098	629.22877	610.8046	548.46763	793.63398	937.54194	795.59193	630.32126	868.84883	721.91882
5568	ENSMUSG00000027193	Api5	96.195838	-0.255074743	0.07777333	0.000762313	0.00272046	113.6961653	-0.31228379	0.078399518	5.26E-05	0.000169716	51.0294555	0.225733264	0.076201606	0.001614018	0.010978703	0.00462296	95.342005	57.156127	58.79552	65.122074	81.795089	80.27403	65.161299	69.39716	75.936923	61.373525	61.697406	75.949633	78.018686	82.1183	74.154568	78.91446	93.2101	62.1992	92.904184	94.82459	104.78526	95.205	96.825365	92.630629	60.925938	45.749697	53.430215	48.288273	49.735924	48.046686	112.87946	102.078327	110.39808	128.18472	112.562902	116.073503
4426	ENSMUSG00000024899	Papss2	1.535498333	1.560809926	0.153357154	7.30E-26	2.37E-24	5.391768333	0.452302064	0.134562758	0.000435829	0.001223261	9.857548333	0.318956577	0.121020484	0.001979703	0.012818767	0.004680676	6.04959	3.19386	2.18036	4.36775	5.46358	4.10657	16.0214	14.3615	15.1144	14.1787	14.8108	13.8364	6.04828	6.4469	6.77901	7.39933	7.00523	4.84218	1.77358	1.50432	1.44674	1.74466	1.41362	1.33007	8.5023	11.6988	9.6361	9.78486	9.46113	10.0621	5.40637	4.67554	5.27874	7.6019	4.32763	5.06043
13604	ENSMUSG00000052428	Tmco1	127.0453504	0.233010463	0.056940158	3.33E-05	0.000158538	142.0541957	0.176635858	0.057252073	0.0018764	0.004736541	148.6030287	-0.174498069	0.055981405	0.001273368	0.009170583	0.004688554	153.7702	122.55614	132.23095	133.4688604	138.69389	136.0146274	136.2054	155.205584	144.762259	147.098961	145.8614782	151.084483	135.644255	128.58999	139.4555	133.53448	150.8663495	139.31578	129.2317	122.812142	120.690208	130.0737055	130.649817	128.81453	144.346507	139.384401	161.45196	164.052742	146.461118	135.921444	140.292175	147.577552	137.223691	139.071375	148.732519	139.427862
12364	ENSMUSG00000046062	Ppp1r15b	23.192755	-0.732163736	0.117132388	2.75E-11	3.04E-10	26.71151833	-0.763827053	0.116071078	8.99E-12	5.54E-11	14.54022833	0.289293764	0.107248958	0.002224885	0.014077127	0.004692376	14.05786	9.32322	11.40086	9.74608	11.704449	18.13126	21.13576	19.26964	20.1361	25.01607	23.29527	16.36112	14.68165	15.48758	11.01066	13.13516	14.83525	10.09523	22.27675	22.8325	24.87031	20.99003	25.29513	22.89181	16.90726	15.12097	12.46714	11.75309	13.84561	17.1473	25.47616	24.56381	26.48729	32.04895	23.37175	28.32115
14107	ENSMUSG00000055553	Kxd1	70.57748373	-0.319838762	0.096400117	0.000549239	0.002027563	62.02199916	-0.269779718	0.098133525	0.004900601	0.01149198	70.97794876	-0.350866725	0.09409452	3.94E-05	0.000574785	0.004698109	41.93134	50.054538	57.87002	50.320804	50.349848	50.810813	58.29117323	59.40689672	59.573084	65.78026	65.638236	52.034616	51.283024	50.09156	35.28814094	48.764007	45.578156	31.139746	74.634026	79.235034	63.52765733	67.12279206	65.460188	73.485205	67.093821	72.530411	72.871806	74.7141718	69.67377	68.98371274	62.1280646	66.347398	61.101301	60.627405	61.36844137	60.559385
916	ENSMUSG00000006219	Fblim1	84.47895651	-0.514607745	0.075706867	2.87E-12	3.54E-11	186.2286129	-1.170947757	0.075863414	4.60E-55	1.50E-53	59.42723848	0.210617225	0.072934747	0.002234746	0.014127564	0.004709188	55.12885	46.865044	41.85131471	50.289558	53.604914	71.90987	78.440657	71.892739	77.956934	90.61389	79.003812	72.94782	71.006716	79.869875	66.561232	75.546882	70.256392	57.88588655	85.247673	91.42581127	81.197538	79.27567993	83.195313	86.53172384	62.39515	61.6533939	61.120944	53.729859	60.624702	57.039382	168.1737	166.0555515	194.9943354	222.68223	176.519477	188.9463837
800	ENSMUSG00000005371	Fbxo11	11.71174683	-0.573178721	0.087527659	1.11E-11	1.28E-10	8.689401333	-0.321898222	0.089446603	0.000242573	0.000709007	7.865139833	0.23790412	0.083379706	0.002098696	0.013432193	0.004713733	7.969551	6.282122	7.684211	6.89235	6.85926	6.36660282	11.9337	9.302268	11.26426	10.78637398	9.87365	10.900787	4.62806313	6.29381	5.47318	5.49947	7.48508	6.206068	12.405124	12.63659	10.7285	12.260363	10.105501	12.134403	8.00267	7.462766	7.77406	8.129483	7.90222	7.91964	6.978527	7.72499	9.133294	10.669559	9.009846	8.620192
7228	ENSMUSG00000030335	Mrpl51	113.07795	0.249650149	0.090176816	0.004149735	0.012330538	243.2401	-0.79203455	0.092060761	1.32E-18	1.25E-17	164.7754667	-0.303328131	0.087562428	0.00016494	0.001825325	0.004718621	104.7323	142.3752	137.3364	122.8053	109.6427	115.1278	138.1577	153.97	145.2958	147.8539	139.8525	147.6378	114.9925	100.3179	121.2272	116.1361	120.6408	138.733	108.1598	121.3023	122.856	105.7828	107.4738	112.893	171.5708	168.5875	162.525	165.9677	165.4015	154.6003	251.1472	249.1624	237.7569	232.9526	258.1033	230.3182
11812	ENSMUSG00000043300	B3galnt1	70.21673333	-1.263125793	0.099199275	7.22E-39	4.13E-37	38.97395	-0.434647661	0.098210787	5.75E-06	2.11E-05	49.1419	-0.255746617	0.091692025	0.002244606	0.014177907	0.004733003	30.9548	21.7244	25.5611	24.3742	25.4442	29.7687	43.287	45.4374	47.7615	43.4519	40.1262	49.2592	27.9258	29.3737	16.2084	21.6251	34.8488	17.4655	68.8425	77.0682	71.467	63.8639	67.8887	72.1701	48.1092	46.6004	52.2448	50.7506	50.134	47.0124	38.448	37.3895	38.3484	40.9073	40.6828	38.0677
4555	ENSMUSG00000025150	Cbr2	210.0969773	-2.009282604	0.125406486	6.41E-59	6.91E-57	48.80269833	-0.329219801	0.124931205	0.006198899	0.014227942	316.430235	-1.111104294	0.125215867	2.53E-21	1.22E-18	0.004742647	41.201943	47.1341	50.79664	42.92325	50.97639	47.03884	138.863591	139.09603	206.75018	148.60369	136.49536	179.12702	37.9931	39.557749	20.32550001	32.9366	38.0923	28.28702	217.13972	232.49143	181.711974	218.97947	205.65772	204.60155	269.92222	251.43178	370.43415	308.22896	353.19503	345.36927	59.12746	51.18413	43.0973	48.3773	45.9169	45.1131
4031	ENSMUSG00000024120	Lrpprc	23.54890092	-0.304777442	0.106391521	0.002621752	0.008216991	41.24559933	-0.964274059	0.110132033	1.71E-19	1.70E-18	10.46660005	0.31241628	0.104375187	0.000745665	0.006035969	0.004750987	20.6398232	12.358045	14.608736	15.311556	18.027473	21.670765	14.916321	12.956885	15.742147	16.202844	16.101959	15.790708	20.6568029	20.174721	14.948695	21.029359	19.749769	10.306116	21.999637	22.542092	28.636929	22.6540185	23.556208	21.904521	10.736473	10.155826	11.287556	9.4327643	11.446631	9.74035	39.961138	35.797668	43.029649	47.504089	39.692459	41.488593
9018	ENSMUSG00000034574	Daam1	5.018803333	0.471379604	0.109772342	5.72E-06	3.10E-05	9.802345	-0.296952495	0.10781625	0.004614548	0.010872945	3.627481667	0.335977633	0.106945771	0.000368945	0.003460541	0.004788166	8.34683	5.3563	5.38562	5.58522	6.55351	7.86013	4.18472	5.37035	5.86051	5.85658	6.08947	5.00616	8.9229	6.80074	5.18738	5.38573	7.4267	6.71487	4.96798	4.94563	5.64337	4.90398	4.94504	4.70682	3.79509	3.96755	3.71321	2.91093	3.7183	3.65981	9.41149	8.36473	10.4622	11.7742	8.8042	9.99725
336	ENSMUSG00000002015	Bcap31	313.651	0.207148042	0.06110697	0.000573205	0.002104568	287.6728333	0.279751215	0.061671817	4.69E-06	1.74E-05	366.9365	-0.179459971	0.059927668	0.001866908	0.012247537	0.004789841	362.258	311.824	331.859	315.644	325.282	330.125	327.885	374.342	379.977	339.064	343.368	400.068	293.91	289.204	279.912	278.483	338.394	321.943	311.01	340.221	298.884	303.565	314.056	314.17	346.855	328.376	380.386	405.692	390.234	350.076	288.702	286.695	280.335	282.688	294.945	292.672
15930	ENSMUSG00000070493	Chchd2	568.1018088	0.2639997	0.07451597	0.000284764	0.00112216	987.7134715	-0.527892441	0.075315592	1.12E-12	7.35E-12	715.2530221	-0.210990994	0.072523455	0.00208437	0.013380602	0.004834254	574.319	640.25	745.6836162	616.542246	547.4466374	587.799796	707.801681	695.0364559	665.001114	689.158236	636.851044	707.967693	610.25951	547.5133694	590.590555	595.71333	547.484431	594.822	576.466786	585.727618	566.8576189	554.421622	568.261584	556.875624	754.8063877	734.651926	675.97641	726.577	701.42	698.086409	1011.503434	1020.44094	961.94049	993.754142	1001.615442	937.026381
7187	ENSMUSG00000030257	Srgap3	1.048787526	-1.202949373	0.296116971	7.36E-07	4.60E-06	10.59729386	-3.624051074	0.257520607	3.97E-46	1.02E-44	2.882764067	0.420701212	0.216941503	0.002304541	0.014507452	0.004837352	0.6179435	0.314797	0.63236327	0.1856686	0.159258	0.366871	5.247067413	4.08106129	5.024249009	7.647718029	6.634656	4.171078075	0.707738	0.3534991	0.9151714	0.9862907	0.296984	0.999367	0.82314943	1.07468	1.2498097	1.036527	1.312219025	0.79634	3.2552281	3.391373	2.22071	2.47348	2.7659143	3.189879	8.872341	9.386297075	9.853948	13.98210906	10.205721	11.283347
12126	ENSMUSG00000044894	Uqcrq	540.2930117	0.804473985	0.115618663	1.46E-13	2.08E-12	1265.569633	-0.56277106	0.112647956	2.41E-07	1.04E-06	876.157808	-0.284200901	0.105336271	0.002323714	0.014603554	0.004868197	782.32551	1048.25872	847.52541	952.324527	889.78023	709.11463	806.28728	756.83723	746.24044	759.24505	772.01412	804.39877	603.153081	579.86142	734.43378	680.50328	734.5071	985.39832	535.5319	512.88813	535.16223	553.77952	565.05297	539.34332	937.8175	941.22859	782.353728	889.32084	872.29341	833.93278	1307.90603	1441.97319	1227.40116	1106.6963	1324.34597	1185.09515
2482	ENSMUSG00000020644	Id2	611.6005	-0.716070249	0.19041	1.29E-05	6.58E-05	291.4716667	0.82542878	0.188985496	1.88E-06	7.33E-06	385.5731667	-0.377804917	0.16633507	0.002314661	0.014552772	0.004875298	375.285	266.058	316.594	299.278	335.417	292.28	265.476	312.187	296.943	307.128	362.603	198.099	282.102	337.375	738.537	395.605	376.585	632.842	475.763	531.359	479.288	672.888	755.379	754.926	265.706	328.372	465.122	459.211	469.061	325.967	304.104	292.435	270.614	283.693	307.934	290.05
7193	ENSMUSG00000030269	Mtmr14	69.24102983	0.373369032	0.080264281	1.68E-06	9.95E-06	62.33437233	0.610053288	0.081561973	2.64E-14	1.95E-13	32.51114667	-0.228168086	0.080415616	0.002348717	0.014711217	0.004907055	95.485705	68.391232	59.8564	77.434526	98.560072	98.17595	29.622024	29.800018	28.77501031	31.509164	29.2270059	34.519298	84.087735	76.06195	81.153139	84.042389	95.838931	72.72366	72.791397	70.6569	62.413049	74.02693	60.364765	75.193138	32.017891	30.435282	30.507559	36.26304004	34.541313	31.301795	56.858715	60.48711	68.391722	62.45664	63.867892	61.944155
14604	ENSMUSG00000058833	Rex1bd	131.1062007	0.431598177	0.109479358	3.17E-05	0.000151291	112.991321	0.519497169	0.111325552	1.45E-06	5.70E-06	157.0430568	-0.281174056	0.103874533	0.002326518	0.014608894	0.004921962	132.174742	195.39581	172.41933	181.99546	140.462592	151.684066	146.29872	149.174451	147.339132	116.14628	106.112466	170.697093	137.537512	127.108147	135.43066	155.690589	141.402491	148.01299	130.334522	121.149029	143.846495	139.896324	130.693861	120.716973	169.589272	153.072925	136.73444	155.342017	153.372053	174.147634	121.48947	116.25388	115.505001	107.376968	109.42968	107.892927
11221	ENSMUSG00000041126	H2afv	154.8700333	0.23772861	0.081057634	0.002558685	0.008038665	115.9614833	0.510820749	0.083227129	4.11E-10	2.26E-09	165.4020667	-0.24683377	0.079271965	0.000859549	0.006745995	0.004928221	163.8433	163.9352	176.5822	183.96	164.2244	145.0335	168.6882	150.8584	161.1477	139.3299	123.4107	177.8271	137.9749	133.4754	136.017	144.9309	159.3792	145.4541	168.5655	168.4031	145.4359	152.3691	141.248	153.1986	178.0731	173.4551	147.8899	170.0487	155.7384	167.2072	110.3471	126.7921	112.0684	120.7018	117.4839	108.3756
1328	ENSMUSG00000012848	Rps5	474.8840078	-0.338036776	0.113896992	0.00168319	0.005517357	605.8604072	-0.821162842	0.11819536	5.61E-13	3.76E-12	967.3346618	-0.307033714	0.108591479	0.00129723	0.009304844	0.004940734	274.32639	414.6164	367.51428	368.07382	260.81445	289.872643	885.005111	862.555017	768.69549	887.444608	830.645417	781.253019	280.52095	237.998199	335.75962	288.510991	259.33764	319.462639	521.044218	506.654705	437.432643	430.33036	467.6545	486.187621	1046.168252	987.4874	919.459026	970.4838	923.678319	956.731174	618.266041	639.583989	625.311117	524.314715	633.85563	593.830951
5494	ENSMUSG00000026987	Baz2b	29.72713648	0.244664969	0.089044028	0.004476983	0.01320102	42.9816885	-0.393956878	0.0900998	8.10E-06	2.92E-05	18.44973648	0.309129911	0.08908077	0.000153447	0.001722358	0.004984209	40.205958	34.399225	27.135923	30.988075	29.049276	31.7476837	29.337142	24.5544463	26.300754	23.473107	23.986464	31.501366	24.7427968	27.589288	31.489338	24.555525	35.002195	23.530695	25.512709	33.38322	27.672542	28.9935659	30.208539	32.592243	16.6563477	16.560374	19.894098	18.149937	19.649332	19.7883302	35.603651	41.750978	47.479549	47.118644	38.475882	47.461427
5833	ENSMUSG00000027673	Ndufb5	180.9498805	0.451859392	0.110224091	1.48E-05	7.48E-05	356.5673483	-0.468581927	0.110530114	1.22E-05	4.30E-05	267.0499093	-0.280745161	0.10395824	0.002377523	0.014848097	0.004988643	218.278095	245.869065	243.735664	218.20749	240.9320122	207.920531	232.888613	248.330481	206.523795	257.769697	247.698097	227.035563	192.7538288	192.487709	194.9937952	246.843612	209.098874	268.5338193	203.485905	179.360899	168.008658	189.747296	179.4797872	165.616738	304.1728377	269.456273	252.855241	271.0708223	267.568601	237.175681	354.257584	428.517805	359.682937	266.165694	378.951231	351.828839
6558	ENSMUSG00000029003	Mad2l2	24.02573542	-0.874351841	0.109686526	4.45E-17	8.66E-16	17.73218217	-0.285114308	0.107777907	0.006518507	0.014888291	32.87831541	-0.391885791	0.097227638	7.60E-06	0.000144477	0.005010923	13.015399	8.493376	10.83169	11.07999	14.981563	11.75396	30.772051	22.53096	21.090554	29.460854	32.103437	25.99523	15.68402	12.28339	12.2143	12.10684442	10.96509	10.03863	21.489415	25.329737	23.4672915	23.904026	22.328953	27.63499	30.07041	35.952694	32.208044	35.01093	30.67834	33.34947447	17.279981	15.329076	17.304873	18.841594	18.750582	18.886987
904	ENSMUSG00000006095	Tbcb	186.3635717	0.23550949	0.081735846	0.003029881	0.00933038	142.4312567	0.61002273	0.083675921	1.10E-13	7.72E-13	146.528615	-0.254259095	0.080391375	0.000693087	0.005702994	0.005011125	192.98411	208.2248	200.4159	212.73667	196.2388	187.5389	156.47614	126.46	140.6099	112.492	110.67747	164.64192	165.5941	182.55832	194.7514	182.71178	182.8947	217.7575	185.62272	182.464	185.845	184.04264	193.66588	186.54119	155.9564	152.2739	140.0379	140.50567	139.21282	151.185	131.07506	147.57206	143.0738	143.1648	151.82902	137.8728
685	ENSMUSG00000004530	Coro1c	312.5821857	-0.633073415	0.067895818	1.48E-21	3.81E-20	325.0492633	-0.273449427	0.067320377	4.01E-05	0.00013163	98.76988875	0.191322877	0.066001553	0.002395228	0.014914012	0.005015214	219.7314739	147.142471	141.1232958	163.1001935	209.4057953	213.467943	132.5820936	121.2195747	131.647173	133.096817	124.222705	126.019513	244.4164394	253.9554772	222.0591492	215.471347	226.0049642	211.3044838	302.56301	303.2952282	322.31338	328.672412	308.938669	309.710415	108.782687	107.372998	96.21164	85.65192613	95.22580283	99.37427849	302.2308865	285.972073	325.151482	370.876235	297.9074914	368.157412
9735	ENSMUSG00000036918	Ttc7	62.36103718	-0.402505992	0.074878304	3.50E-08	2.64E-07	98.15029284	-0.787263314	0.075456566	3.04E-26	4.06E-25	33.36331769	0.209456003	0.073142484	0.002424786	0.01505522	0.005018495	43.874134	37.617647	35.06414329	41.366192	49.469431	47.015859	45.394144	39.774685	45.406355	44.757825	39.44181726	49.540294	44.26829	48.34966803	46.59212739	49.275341	54.81224944	45.92662002	54.18283658	63.207446	67.782985	71.954231	62.291134	54.74759047	34.732803	41.051118	30.8496181	29.890904	31.548539	32.10692406	89.705529	85.89797	95.59414907	114.44478	89.85214	113.407189
2295	ENSMUSG00000020307	Cdc34	35.25759333	0.90339616	0.11613098	1.82E-16	3.33E-15	42.63188333	0.809087743	0.113874691	1.91E-13	1.32E-12	31.446245	-0.288210168	0.107966772	0.002430759	0.015076595	0.005025532	54.1009	67.3747	56.5468	68.8209	60.9554	57.4925	30.3908	26.5758	28.4849	23.2264	23.69409	33.3694	46.896	59.6686	60.8184	66.6002	74.1239	82.6177	33.5923	33.8743	37.7329	35.44866	38.3937	32.5037	31.5885	37.0621	27.03261	26.07096	34.8331	32.0902	37.9087	44.9506	46.1396	45.3069	38.241	43.2445
7534	ENSMUSG00000030956	Fam53b	28.11413187	-0.532283244	0.117943891	1.51E-06	8.98E-06	35.86611034	-0.51193979	0.117266276	6.10E-06	2.23E-05	11.55107863	0.296045589	0.112048418	0.00243999	0.01511197	0.005047756	18.00314904	12.494439	13.081294	15.45972334	21.347113	23.401223	18.22198072	14.603776	16.29832	14.19892161	18.02598486	19.027713	23.749478	22.812865	18.05667299	24.06307	21.158874	16.908847	30.58990264	26.15430261	27.30969	30.505508	26.14464	27.980748	13.00287265	13.18893803	14.09489267	8.22353732	8.851916	11.9443151	32.17342714	32.970479	37.553571	37.06660288	34.373295	41.059287
10433	ENSMUSG00000038780	Smurf1	2.430839691	0.460683291	0.123597018	6.55E-05	0.000293653	5.976391526	-0.655543699	0.121191152	1.87E-08	8.98E-08	3.15056569	0.298710101	0.113152992	0.002394007	0.014914012	0.005069252	2.6686901	2.88110383	2.94329	3.91443204	3.1379685	3.17895	5.870761006	3.5845016	4.18632	5.335742568	4.468226076	4.1725523	2.3142614	3.523270056	3.980370176	3.19378	2.921246	3.180633	2.249484006	2.430931039	2.167818	2.1987329	2.67081	2.8672622	3.147018223	4.0120621	3.052274385	2.6678414	3.1726084	2.85158963	5.714004901	5.739718	6.0332	6.7003882	6.091780055	5.579258002
8389	ENSMUSG00000032561	Acpp	0.633270897	3.099535616	0.218361287	5.35E-47	3.94E-45	0.53959215	3.658756714	0.208569554	5.01E-70	2.29E-68	1.749521933	-0.361474552	0.154191028	0.002458936	0.015216705	0.005072235	5.974875	4.030912	5.481874	3.970774	6.330487062	6.032967	1.573924	1.5443435	1.307968	1.250336	1.563445	0.959262	6.040506	5.096092	5.955679	6.210345	5.841578087	6.058935	0.8684092	0.398626	0.4656675	0.5366205	0.80126	0.729042185	1.81097	1.707133	2.109929	1.9532507	0.931198	1.9846509	0.494832	0.2686299	0.512682	0.598964	0.639696	0.722749
13287	ENSMUSG00000050608	Minos1	314.6782333	0.401986316	0.120107758	0.000359545	0.00138937	760.46695	-0.990448058	0.124663954	1.51E-16	1.28E-15	617.589145	-0.301399215	0.113179739	0.00218917	0.013892308	0.005093893	316.493	461.2595	446.9886	433.01348	330.8771	309.6626	566.9342	551.7401	523.9533	487.4101	525.4461	548.1667	290.7841	265.8394	332.6736	332.5099	350.4341	358.0028	349.3041	315.8242	305.4431	317.3225	302.0282	298.1473	716.1129	588.848	564.31967	638.0515	613.768	584.4348	768.4304	868.6025	750.2062	574.4248	862.7569	738.3809
7371	ENSMUSG00000030649	Anapc15	52.99296448	-0.261617546	0.097474753	0.005179199	0.015028285	62.79537695	-0.404451932	0.099153996	2.90E-05	9.72E-05	53.43392683	-0.379774441	0.097142091	1.43E-05	0.000244678	0.005123375	42.282859	47.85338711	33.42145828	39.36807901	38.24008555	34.93096665	42.53611363	46.59881907	44.61844	38.888368	46.85152631	45.6339589	38.980369	38.730062	40.30241024	44.737274	41.262168	36.823885	47.46892363	53.62509914	60.19096052	42.393479	58.088962	56.1903626	64.12424836	57.49278622	46.81462481	55.20701638	47.2993469	49.66553834	59.489645	68.229623	61.764877	64.17389004	68.8406469	54.27357974
859	ENSMUSG00000005800	Mmp8	13.63115	3.286701226	0.090224992	6.30E-292	3.56E-288	9.008933333	4.306729971	0.09271996	0	0	1.83235	-0.329629127	0.132017319	0.002527669	0.01559042	0.005196807	145.193	109.938	113.455	109.707	127.584	123.058	1.53963	0.820162	2.2922	1.55497	1.4143	1.44257	170.965	165.274	150.317	151.785	158.474	124.809	13.5752	13.6831	14.4979	13.426	14.7041	11.9006	1.47477	1.54616	1.3554	2.46472	2.62458	1.52847	10.2841	8.60424	8.98149	8.85446	8.9139	8.41541
4815	ENSMUSG00000025732	Mcrip2	20.32533333	0.365496044	0.102326192	0.000182923	0.000747989	76.14143333	-1.514223352	0.099337538	9.16E-54	2.88E-52	26.76223333	-0.26544255	0.096742688	0.002381814	0.01486248	0.00520349	25.3677	28.0082	20.665	20.3817	25.887	24.4848	24.9833	21.6542	20.2259	29.6808	26.1777	22.507	22.6919	21.3664	21.3712	23.8053	21.8086	24.6542	21.4487	18.1432	22.1891	20.7558	22.2274	17.1878	24.8251	33.1535	24.3448	26.887	25.6545	25.7085	74.6328	79.0508	79.0995	70.897	78.9953	74.1732
1884	ENSMUSG00000018821	Avpi1	15.58444217	1.033695142	0.098640224	1.78E-27	6.27E-26	100.9413078	-1.607242722	0.089343497	1.26E-73	6.16E-72	84.10809767	-0.227789103	0.080993648	0.002540345	0.015642793	0.005214264	24.8154	34.9309	31.2013	30.1172	26.7207	26.772	81.5649	74.4828	69.4214	85.5484	79.1401	84.4955	23.5381	28.6023	28.702174	30.695935	29.334	28.2406	14.1224	16.076535	15.7197	15.3485	15.453502	16.786016	82.563056	96.76273	75.2217	85.9255	83.8223	80.3533	99.04327	103.420641	97.396473	111.623	101.612163	92.5523
11631	ENSMUSG00000042524	Sun2	16.69108704	-0.850003545	0.156875792	2.06E-09	1.83E-08	22.59424433	-0.682743579	0.150672943	1.55E-06	6.08E-06	14.30872521	0.33513123	0.135758428	0.002545484	0.015667983	0.005224693	6.93565	8.2921728	6.967082001	8.320446	5.877634	11.522607	25.133344	16.619996	19.05843648	24.07486406	26.10642001	21.477567	11.016798	15.012631	12.12512297	13.782154	11.461897	6.64416	13.707775	23.558171	15.634568	16.561781	15.68139	15.00283724	11.758502	15.95087278	14.602973	12.43653048	14.604701	16.498772	17.326957	20.181821	23.764202	24.709617	23.401469	26.1814
6285	ENSMUSG00000028551	Cdkn2c	15.0878805	-0.554998103	0.149219793	4.02E-05	0.000187893	19.5157575	-0.947017454	0.152448706	4.82E-11	2.82E-10	25.1086705	-0.32998978	0.132113045	0.002511676	0.015504572	0.005230822	6.4042	10.079518	10.45586	9.37903	8.23737	8.28681	22.942943	19.812051	20.139026	18.340201	20.64819	22.5051	6.24966	10.62832	8.44949	7.83017	12.90983	4.926594	16.90688	18.88006	11.6604	13.04521	14.35244	15.682293	20.82552	24.736468	29.30287	24.86108	26.50772	24.418365	20.73813	20.96972	20.90098	16.957325	19.11786	18.41053
9205	ENSMUSG00000035158	Mitf	27.330627	-0.262905605	0.094377992	0.003799468	0.01140379	37.226029	-0.638783721	0.096490863	1.14E-11	6.98E-11	7.235812683	0.301848737	0.095610575	0.000484814	0.004312694	0.005238828	25.29431	16.479155	19.848139	17.745105	19.192725	24.392787	11.048008	9.770909	9.255787	11.206375	10.865266	10.198597	21.870188	21.515698	21.73953	20.4396815	24.353785	11.5338	25.906418	27.930288	28.4186	27.066465	25.916925	28.745066	7.128598	7.89658	7.639971	6.3813782	7.758708	6.6096409	34.623919	34.857573	36.629849	43.75635	36.306113	37.18237
13451	ENSMUSG00000051469	Zfp24	27.709225	-0.377018792	0.07634524	3.99E-07	2.59E-06	33.295105	-0.53451821	0.076898143	1.66E-12	1.08E-11	23.88472833	0.20984913	0.07375968	0.002562905	0.015749736	0.005250776	23.77048	16.22677	19.10547	15.63727	21.50001	19.23358	30.17549	33.41415	34.17028	28.89385	32.38196	29.99998	17.91446	18.01094	17.6994	18.82354	23.00369	21.5989	26.90045	30.79688	26.72034	25.41891	29.1856	27.23317	24.53401	22.71489	23.1347	26.0816	23.27712	23.56605	32.73516	29.61201	33.17986	39.44111	31.30886	33.49363
1399	ENSMUSG00000014361	Mertk	35.763932	-1.061973202	0.135396673	7.13E-17	1.35E-15	5.920382	1.536856207	0.136843447	1.39E-30	2.19E-29	10.95006583	-0.313438472	0.122469363	0.00256668	0.015753049	0.005251016	14.24217	14.8938	14.26564	15.64341	11.99708166	19.43511	10.287429	10.59859	10.94431	6.23586	8.60107	8.9248	16.4462487	17.63201	12.86101	17.49926	16.45289	8.89089	34.055199	41.96075	32.59676	34.967338	34.13738	36.866165	11.01256	9.555825	11.9549	11.15705	11.8109	10.20916	5.54749	5.402537	6.90999	7.107560001	4.519085	6.03563
14202	ENSMUSG00000056153	Socs6	46.31530021	-0.699167121	0.112022854	3.63E-11	3.95E-10	19.97377377	0.66100475	0.112261826	1.13E-09	6.04E-09	25.57050517	-0.278447856	0.103943483	0.002579181	0.015790885	0.00526363	34.971422	20.312041	21.5300721	19.042461	27.93201673	29.060851	25.7142451	21.482577	23.572823	22.593638	22.000683	21.02012331	31.153621	30.354818	23.623479	20.8594644	34.150574	25.6283637	53.56007628	54.209227	40.609525	47.187355	36.136621	46.188997	29.590745	22.361703	26.014855	25.045264	25.504339	24.906125	18.77396	17.140418	20.20829662	20.902621	22.117358	20.699989
2751	ENSMUSG00000021109	Hif1a	50.30266983	0.555759357	0.129234594	3.48E-06	1.96E-05	44.6993355	0.82718629	0.131485323	4.64E-11	2.72E-10	151.9470352	0.306945934	0.118823481	0.002574706	0.015782146	0.005267238	73.64725	61.469591	64.709054	63.31574	66.72824	88.015525	211.49515	240.911015	197.48937	257.27326	305.08293	126.468781	83.282147	76.921	68.01582	62.97488	72.325878	54.02137	46.984998	45.63712	56.268403	48.745934	55.569395	48.610169	126.928102	131.551909	176.388617	150.09516	149.906353	176.81207	45.280137	39.953167	42.956425	51.958027	40.683657	47.3646
14112	ENSMUSG00000055602	Tcp10b	0.072666283	1.605689859	1.062044516	0.001943119	0.006273467	0.010105183	3.855344928	1.244682246	2.37E-05	8.05E-05	0	0.366706818	0.703294605	0.001325927	0.009449334	0.005267781	0.354925	0.4334883	0.23696	0.308081	0.688164	0.7197781	0.472669	0.132748	0.0627856	0	0.0665794	0.063666	0.0941713	0.223939	0	0.0658728	0.76918	1.0626145	0.0718951	0.0601518	0.1287392	0.0766627	0	0.0985489	0	0	0	0	0	0	0	0	0	0	0.0606311	0
16728	ENSMUSG00000075610	Tmem92	0.29707765	-2.573656083	1.028012262	0.00010364	0.000447565	2.653316833	-5.211734439	0.698229676	2.15E-15	1.71E-14	0.187019183	0.45212044	0.377369877	0.002485739	0.015363489	0.005270351	0.0406124	0.0533584	0	0.0504227	0	0	0.409672	0.318983	0.474161247	0.667175	0.89899	0.458481	0.101675	0.0599633	0.0791183	0	0	0.0804338	0.323588	0.1932801	0.413665	0.0884698	0.341254	0.422209	0.165429	0.192289	0.0460211	0.326394	0.270536	0.121446	1.848856	2.81625	3.11402	2.6214	2.908444	2.610931
7878	ENSMUSG00000031667	Aktip	54.03916835	0.220944117	0.0682734	0.00096347	0.003349402	43.5463554	0.534668878	0.069989706	1.00E-14	7.60E-14	77.21504808	-0.195464307	0.06604398	0.001932851	0.012591746	0.005313716	68.25160467	48.57752	52.133925	58.732597	61.967294	56.013337	71.36371	85.118107	72.93953016	78.2206	70.321478	70.82683023	51.60048906	55.9544129	49.1536795	53.66509	62.14631	54.215852	54.892651	54.331047	50.924187	53.54852	56.4179431	54.120662	73.965391	81.844268	80.34636087	89.13052	71.7395446	66.264204	43.3648722	43.470548	43.340934	45.844472	42.167414	43.08989223
8946	ENSMUSG00000034341	Wbp2	264.6362552	-0.208843944	0.068191224	0.001786765	0.005820819	168.5999057	0.789316066	0.069559994	1.32E-30	2.09E-29	147.3908117	-0.204127327	0.067386542	0.001474002	0.010233767	0.005351529	221.76454	190.13972	170.05988	196.534424	224.063377	241.095797	145.93362	135.49062	136.13007	157.88247	157.222212	117.592187	266.47906	273.512824	240.581969	255.89602	241.1425	225.85339	267.470469	268.68762	258.898685	272.81148	253.15365	266.795627	144.91532	171.845492	144.56327	128.021269	143.75554	151.243979	157.495221	147.986778	170.18038	194.724723	159.302558	181.909774
16795	ENSMUSG00000078291	Gm3940	0.116004333	1.699122166	1.401277202	0.002797048	0.008702006	0.061476167	2.754469734	1.455885658	0.000745223	0.00201418	0.275537667	-0.092569865	0.30675492	0.102928271	NA	0.005358093	3.1328	0	1.35927	1.70329	1.36528	0.926653	0	0	0	0	0	0	1.4609	0.675271	2.24022	1.99	1.68715	0	0	0	0.379772	0	0.316254	0	0.754544	0	0.387187	0	0.511495	0	0	0	0	0	0.368857	0
8089	ENSMUSG00000032021	Crtam	0.246666674	-1.609069318	1.337451146	0.00325131	0.009940121	0.251884427	-3.09625885	1.383264077	0.000281603	0.000814627	0.030978672	0.018159673	0.269885497	0.734715708	NA	0.005377374	0	0	0.121888	0	0	0	0	0.142182	0.134495	0	0	0	0	0	0	0	0	0	0.136845043	0.322133	0.275776	0.138019	0.284379	0.322848	0	0	0.050604031	0	0.135268	0	0.264122	0	0.403670062	0.231299502	0.387793	0.224422
19579	ENSMUSG00000096463	Gm21750	4.963795	-0.533917624	0.174062411	0.000474387	0.001781135	5.07677	-0.532463925	0.175954167	0.001084076	0.00284546	3.062036667	0.381909421	0.160725822	0.001754854	0.011702421	0.005443005	3.74874	3.62481	2.31718	2.59938	2.77917	2.31987	5.60558	3.98649	4.97695	6.31408	3.75104	5.97766	3.07121	3.38579	3.4328	2.66428	3.57235	1.1614	4.14352	5.9981	3.85428	3.78057	5.60453	6.40177	3.01925	3.37251	3.20546	2.52693	2.83779	3.41028	4.68678	3.82115	5.66716	5.89536	5.07228	5.31789
14345	ENSMUSG00000057110	Cntrl	10.80190963	-0.364265207	0.105994702	0.000304218	0.001191337	12.799768	-0.566511741	0.107441502	5.48E-08	2.51E-07	4.505584974	0.281837073	0.104895522	0.002448754	0.01515997	0.00545052	8.9850301	6.5626296	6.375724965	7.1720252	7.278148247	8.581281	5.666525	5.590209538	5.776643448	7.162794604	5.725713371	8.634364332	6.465681148	7.586498303	6.737757	8.576746233	8.7247586	5.737034031	10.92039	10.196031	11.25664503	9.3604074	10.27512335	12.80286101	4.696822	4.523863004	3.8628289	4.233284	3.525526942	6.191185	12.0349052	13.1624575	14.56013	12.8968983	11.8880464	12.25617061
1086	ENSMUSG00000007987	Ift22	35.915	0.385486301	0.098877309	4.65E-05	0.00021466	27.09568333	0.785900013	0.103623013	5.85E-15	4.52E-14	35.2922	-0.261837605	0.096344697	0.002643569	0.016152024	0.005455561	37.1291	56.0717	43.5047	41.9373	37.5243	41.1432	32.4182	35.7597	29.3609	29.0434	32.6344	32.3481	39.7504	41.6102	44.2633	42.7316	34.9378	39.6582	35.992	34.8674	33.9931	39.9826	34.5578	36.0971	36.0682	32.8798	36.1144	32.6194	37.277	36.7944	27.4045	25.206	26.8055	28.5428	25.9658	28.6495
9607	ENSMUSG00000036528	Ppfibp2	8.596008	2.170673039	0.095383496	1.11E-115	3.31E-113	9.482176333	2.092030327	0.095357015	4.82E-108	4.50E-106	5.8734516	-0.262880231	0.097041269	0.002689363	0.016385164	0.005461721	31.561037	38.665912	37.59027	37.870979	31.54689	33.07133	4.994603	5.825783	5.262435	4.913061	5.711722	5.119271	37.65688	33.69611	34.62791	36.16248	35.09017	31.20423	9.603897	9.219938	7.775062	8.334444	7.689505	8.953202	5.741403	6.569928	5.5644296	5.506573	7.006612	4.851764	9.166402	9.211999	9.822712	10.804808	8.629064	9.258073
3403	ENSMUSG00000022354	Ndufb9	190.1245	0.529876115	0.095570926	7.20E-09	5.98E-08	487.7983333	-0.909040193	0.096222102	3.62E-22	4.02E-21	369.0746667	-0.24670058	0.089764462	0.002707661	0.01646588	0.005488647	224.336	293.581	273.003	267.671	228.887	221.405	354.782	335.374	320.408	359.213	328.186	342.75	186.518	199.301	221.174	217.486	221.902	269.864	189.21	187.011	187.684	181.545	195.732	199.565	420.347	371.77	340.766	384.09	350.195	347.28	486.765	525.771	472.312	478.041	511.442	452.459
11897	ENSMUSG00000043822	Adamtsl5	16.28829867	1.267367339	0.128967769	1.54E-24	4.63E-23	4.231334817	3.509445407	0.140407534	5.34E-139	7.89E-137	26.71918433	-0.298844262	0.115375953	0.002736467	0.016595894	0.005531965	32.867483	40.387935	33.66129	38.704185	34.671017	36.009672	21.590966	17.977797	24.667907	29.69516	29.987553	14.633651	40.82451	42.707471	43.316961	40.135357	36.201167	45.40402001	17.170822	14.177493	18.276281	15.266457	15.927721	16.911018	25.081179	28.701888	27.980939	24.86968	25.160495	28.520925	3.780527	4.701321	4.1058134	4.3248295	4.28854	4.186978
14932	ENSMUSG00000061143	Maml3	1.172578567	-1.517106077	0.24324157	9.38E-12	1.09E-10	1.476682833	-1.175362987	0.239558198	4.82E-08	2.22E-07	1.485553983	0.383416411	0.178718764	0.002738417	0.016595894	0.005532039	0.4568097	0.2745483	0.54728	0.4088972	0.265991	0.1926686	2.4450437	2.160503	2.027273	3.092042	3.075002	2.47807	0.418092	0.399511	0.67601	0.2281234	0.4978658	0.9650259	0.6773275	0.860776	1.469025	1.2271916	1.484398	1.3167533	1.258332	1.905384	1.3387829	1.33983	1.530894	1.540101	1.461216	1.441408	1.474027	1.479438	1.706096	1.297912
14400	ENSMUSG00000057411	Fam173a	87.43136667	0.36173769	0.090748652	3.55E-05	0.000167697	69.98543333	0.442913953	0.093097909	1.15E-06	4.59E-06	72.8548	-0.24511168	0.089039739	0.002702204	0.016449777	0.005540689	83.861	120.997	104.518	116.72	88.1847	100.036	71.8425	64.7347	69.6996	67.5027	59.2891	70.3331	83.9858	78.1884	71.8889	84.1402	82.7811	92.0671	93.043	89.8368	87.8649	81.8406	86.5787	85.4242	73.6382	70.0892	76.9556	66.6319	71.8294	77.9845	70.7758	66.2247	65.3272	71.5714	75.2511	70.7624
7343	ENSMUSG00000030592	Ryr1	0.001582142	1.591686107	1.188798159	0.002729794	0.008520921	0.026329248	-2.199657814	1.12142528	0.000977947	0.00258372	0.002385135	0.048296004	0.269488144	0.436933508	NA	0.005552321	0.00988227	0.00831888	0.01425875	0.02359407	0.01916073	0.00505971	0.01064974	0	0.00524449	0.00578122	0.004674	0.0044675	0.00396472	0	0	0	0.01168182	0	0	0	0.00537692	0	0	0.00411593	0.00430052	0	0	0	0.00527458	0.00473571	0.02574801	0.0381974	0.0359626	0.01803927	0.02016229	0.01986592
1813	ENSMUSG00000018427	Ypel2	5.711796667	0.692361377	0.145470158	1.70E-07	1.16E-06	1.704748333	2.227044368	0.15433092	1.35E-48	3.76E-47	7.545643333	0.322735716	0.129429602	0.0027513	0.016667216	0.005556126	10.779	6.85244	8.61701	7.56535	10.1842	8.90928	10.8522	11.8053	12.2274	11.9519	11.4308	10.1728	8.22227	8.06664	6.6396	7.21167	8.26595	3.21137	6.50087	6.45524	3.82213	6.52834	4.64284	6.32136	6.88531	8.14995	7.6866	8.03468	7.12061	7.39671	1.66239	1.65033	1.62781	2.25478	1.42994	1.60324
1761	ENSMUSG00000017978	Cadps2	0.014428267	1.812768877	1.258920763	0.00172689	0.005647486	0.01085895	2.102501835	1.282994227	0.002191784	0.005473442	0.027542167	-0.064331792	0.278882242	0.281286787	NA	0.005560464	0.2238162	0.2682254	0.129643	0.1376431	0	0.0745148	0	0	0.0476953	0	0	0.0203366	0	0.148815	0.196507	0.0763104	0.1588347	0.114067	0	0	0.0244554	0.0245739	0	0.0375403	0	0	0.0254553	0.0462864	0.0719833	0.021528	0	0.0217257	0.0205137	0	0.0229143	0
9805	ENSMUSG00000037112	Sik2	10.40912772	-0.405096337	0.142054903	0.001839225	0.005976774	11.92581584	-0.561472438	0.145958301	4.87E-05	0.000157771	7.153186883	0.349115581	0.13419429	0.001549207	0.01061026	0.005581602	9.926570023	4.4362524	4.9460792	6.07615605	8.527605	7.721409	10.96922	8.563787	11.4290818	11.893246	12.789482	11.1563542	6.617661	8.920835	7.150107	5.6817234	8.571258	3.5799484	8.890487	10.394277	11.497368	10.77675432	10.38763	10.50825	8.026117	9.460901	6.892186	5.622991297	6.052822	6.864104	12.572586	11.413438	10.723139	13.82308	10.218387	12.80426504
4293	ENSMUSG00000024639	Gnaq	68.045538	-0.504953272	0.074012042	2.54E-12	3.15E-11	64.14219133	-0.194938859	0.073723329	0.007398403	0.016695835	23.91377217	0.325754857	0.073295727	2.41E-06	5.31E-05	0.005582984	54.584864	34.66909	38.554375	36.76637	49.200094	45.634145	36.375203	28.903495	36.572735	36.42121	32.043093	36.361103	44.598972	49.919605	42.520689	44.408519	61.755753	44.004472	60.857446	65.339276	66.136292	72.94608	68.468483	74.525651	24.436584	25.719043	23.996049	21.429613	22.786192	25.115152	57.865408	57.70246	63.34394	80.21897	60.65984	65.06253
4675	ENSMUSG00000025374	Nabp2	45.8476535	0.348395051	0.072069369	7.52E-07	4.70E-06	46.2845835	0.499730559	0.07285151	3.51E-12	2.23E-11	51.98061217	-0.199532932	0.070358392	0.002791018	0.016853194	0.005619297	53.1679005	53.462658	49.373514	51.758041	55.30448901	56.688982	51.459494	52.494314	49.044259	55.94685704	45.313917	47.198039	54.046042	54.223631	54.521229	60.56232	53.528334	60.190275	44.967762	47.438014	45.577095	49.513426	47.525183	40.064441	56.70535	55.486011	46.0049	52.856254	47.701708	53.12945	47.220263	42.10812	49.677679	53.028606	40.081968	45.590865
10241	ENSMUSG00000038312	Edem2	77.96640967	0.231550467	0.055679114	2.51E-05	0.000121486	44.897565	1.302682806	0.057482387	4.78E-115	4.87E-113	44.7747905	-0.16498096	0.057054665	0.002767492	0.016744718	0.005622068	90.764557	82.575185	72.216277	79.882044	91.895363	83.082961	44.695368	40.64919	48.840336	43.8534	41.25465	48.113101	89.159722	93.78092	91.962764	92.623581	100.595401	101.281599	81.365632	81.584294	76.74324	76.920116	73.826541	77.358635	47.32652	50.351381	41.71732	41.450981	43.489823	44.312718	42.81545	43.760934	43.9096	53.978051	41.204643	43.716712
3813	ENSMUSG00000023104	Rfc2	59.6467	0.637773032	0.056193873	9.57E-31	4.01E-29	86.9301	0.150378366	0.05522762	0.006099473	0.014025149	62.14456667	-0.195387456	0.055753084	0.000292097	0.002886412	0.005637187	89.5945	87.1212	76.7871	84.6775	89.6095	79.5928	64.4297	61.8594	57.0086	58.9906	59.9915	60.8074	75.7615	87.642	75.7926	81.2502	93.4922	83.5401	63.5633	62.0649	63.3895	55.3483	57.1864	56.3278	64.7343	60.1385	54.302	63.9388	65.7609	63.9929	84.6754	87.2885	88.5751	89.6122	85.3726	86.0568
13757	ENSMUSG00000053286	Trmt1l	22.07653783	0.645821414	0.080034569	8.53E-17	1.61E-15	24.00823333	0.738282887	0.079754231	4.51E-21	4.76E-20	21.39829658	0.215621224	0.076880942	0.002804474	0.016913953	0.005637984	39.127758	25.9006647	24.168083	32.262472	35.640009	34.606834	25.898442	26.1549533	32.156071	25.172483	27.752676	33.343287	35.563285	36.223658	30.976435	28.294899	40.314668	36.501167	20.123819	22.753329	22.645149	21.826552	21.03767	24.072708	22.673266	21.2171805	20.336277	19.940523	23.083727	21.138806	22.264121	23.551323	24.395413	27.169997	22.219643	24.448903
10815	ENSMUSG00000039908	Slc26a11	54.76710671	-1.770413575	0.152891621	2.33E-32	1.05E-30	10.0085155	0.550058768	0.152436782	0.000129481	0.000394516	17.83523699	-0.334968163	0.13719264	0.002722429	0.016532511	0.005642342	12.712482	12.868768	17.017139	14.7805	12.8274	15.458946	14.311504	14.687769	17.28495	14.014057	13.953586	13.040999	18.654373	14.372116	9.687812	11.974455	12.881606	9.889999	70.77549	72.20757	36.4132	51.43609	40.45620028	57.31409	14.853182	18.979183	18.61433	16.13387292	20.695818	17.735036	9.353177	8.688755	10.229493	12.11899	10.36653	9.294148
3026	ENSMUSG00000021660	Btf3	190.1364285	-0.289507901	0.084404868	0.000403417	0.001542018	272.09132	-1.043483316	0.086882666	2.01E-34	3.62E-33	295.4644378	-0.227789274	0.080818919	0.002493804	0.015400603	0.00564754	120.952932	162.575751	156.022532	144.901196	110.859381	133.873154	294.922224	279.953101	268.177194	274.329319	276.770036	271.692104	113.04462	109.46767	109.360593	106.510754	110.861038	121.6638	196.659787	203.120274	185.27323	168.74661	195.87012	191.14855	295.880793	293.458704	298.21586	314.708049	279.305956	291.217265	270.04268	271.26402	270.26719	273.98482	275.73585	271.25336
13119	ENSMUSG00000049709	Nlrp10	0.352275	0.543286383	0.214347445	0.002246693	0.007136579	7.347435	-3.752553523	0.190493604	1.60E-87	1.01E-85	0.812570333	0.396719938	0.166091339	0.001399317	0.009831387	0.005655989	0.665375	0.265432	0.544968	0.376245	0.611108	0.71721	1.33977	1.22134	1.61688	1.26891	1.38644	1.45501	0.605077	0.320077	0.415448	0.43416	0.605948	0.370772	0.22469	0.41395	0.400129	0.104543	0.656544	0.313794	0.838186	0.831165	0.804746	0.953822	0.591628	0.855875	6.44098	7.3249	7.44227	8.43651	7.87601	6.56394
14152	ENSMUSG00000055839	Elob	675.6665	0.736755567	0.110633932	1.79E-12	2.26E-11	714.2053333	0.460780366	0.108317767	1.17E-05	4.13E-05	1136.958333	-0.271238759	0.101623237	0.002817562	0.016979192	0.005673495	937.691	1220.3	1073.08	1182.54	931.049	885.485	1015.48	1060.56	1043.31	949.951	892.04	1147.86	767.166	718.768	868.596	855.933	857.74	1052.23	692.396	625.729	652.178	688.454	728.838	666.404	1250.42	1097.93	1047.47	1194.35	1089.7	1141.88	776.693	794.147	708.758	584.541	725.383	695.71
16674	ENSMUSG00000075284	Wipf1	71.90433183	-0.673416883	0.085099844	2.51E-16	4.54E-15	81.3305875	-0.472723012	0.084192668	1.07E-08	5.27E-08	22.26948183	0.227683201	0.082015309	0.002836671	0.017059962	0.005686672	46.459162	31.566493	33.208861	36.710442	41.780735	53.27231	26.092555	29.70486	29.263932	32.264574	31.137155	30.917116	53.12366	53.49809	50.10731	44.829346	53.478721	42.709405	63.590951	72.651927	77.289507	70.324722	72.488813	75.080071	26.221803	22.640924	22.200806	18.343379	21.99771	22.212269	70.36671	66.201419	84.058622	96.823226	77.38089	93.152658
2858	ENSMUSG00000021290	Atp5mpl	325.7728333	0.626817565	0.138439866	7.91E-07	4.92E-06	573.3971667	-0.453795771	0.135663014	0.000460129	0.001285968	494.764	-0.318628131	0.125594211	0.002575643	0.015782146	0.005691011	376.251	590.043	519.872	535.678	379.626	413.918	412.278	423.184	407.967	431.778	388.342	432.561	322.53	287.776	395.479	330.856	349.836	422.1	317.967	335.804	306.331	321.854	349.5	323.181	542.635	483.781	455.499	501.537	509.519	475.613	624.855	693.576	558.029	363.431	632.331	568.161
12897	ENSMUSG00000048537	Phldb1	1.511134313	0.396731272	0.160338321	0.005700434	0.01638355	5.696999351	-1.023139368	0.155435598	3.29E-12	2.09E-11	13.60865869	0.439380761	0.130443828	5.03E-05	0.000700909	0.00569482	2.034705554	1.5270976	1.395332843	1.289269	2.5823193	2.543566868	24.572322	19.64729701	19.426533	21.530376	21.915316	28.01574711	3.257298239	1.839487302	2.689616905	2.2326805	2.6846912	1.197192715	1.111328	1.3843723	2.049070579	1.376092	1.319945	1.825998	15.65781562	13.889216	12.91430901	10.27248003	12.53135863	16.38677289	5.316975042	5.780344007	5.745975	5.727884	5.866987058	5.743831
839	ENSMUSG00000005656	Snx6	137.6846667	-0.252794431	0.070085528	0.000229638	0.000921437	129.181	-0.196348174	0.07072241	0.004964378	0.011618491	171.4825	-0.225085941	0.068205282	0.000521815	0.00457575	0.005705226	120.412	89.0051	102.075	102.688	113.122	98.463	151.188	168.01	157.042	170.785	180.932	145.864	97.9718	104.778	79.0763	87.8627	110.439	98.7019	141.888	152.877	131.499	123.038	137.72	139.086	164.097	162.873	182.389	182.478	179.769	157.289	124.317	131.128	125.641	135.196	135.558	123.246
10590	ENSMUSG00000039210	Gpatch2	10.7487892	-0.245303493	0.082776826	0.002275844	0.007216995	11.50355232	-0.322689081	0.083881817	9.08E-05	0.000282129	5.552501589	0.249914074	0.084276443	0.001361778	0.00964469	0.005714605	10.490371	7.8971948	7.150519594	7.750797093	8.405478	7.313378	7.66073897	7.134834	8.135148098	6.319559	7.284973	8.975916585	6.919824	8.163886082	7.0403408	8.543084243	8.978101	7.204089222	10.03604203	12.1738121	10.1192374	10.86437569	9.885727	11.413541	5.281380973	5.9961913	5.9121683	5.193952	5.968339	4.962977962	10.432289	10.45133785	11.542202	13.43071746	9.932886592	13.231881
11106	ENSMUSG00000040723	Rcsd1	42.58406533	-0.312097601	0.12042899	0.005789963	0.016609857	5.6827805	2.571725746	0.13285273	7.57E-85	4.56E-83	11.04654767	-0.436406543	0.12594843	3.76E-05	0.000551802	0.005720553	27.94052	26.068891	31.046813	25.683846	38.526931	33.312618	11.679883	8.963124	8.586652	7.253749	6.844108	7.640838	39.85271	31.292046	20.51606	31.085539	27.53329	24.356007	41.80945	48.49428	39.705952	45.10715	40.50573	39.88183	12.099088	9.898838	13.145049	9.00472	11.526834	10.604757	5.881061	4.981936	5.182168	6.446758	5.271744	6.333016
19580	ENSMUSG00000096472	Cdkn2d	58.79235	0.466742199	0.077712088	6.54E-10	6.20E-09	46.8412	1.083333808	0.079502087	1.59E-43	3.78E-42	60.10055	-0.212152592	0.075654827	0.002865889	0.017173508	0.005724505	87.5338	66.482	71.2965	66.7716	83.776	72.1791	58.421	56.4376	55.5368	61.6299	62.448	49.2257	78.0831	85.6867	95.6115	82.5997	81.8367	89.3081	51.949	60.5239	64.6918	61.1768	55.8136	58.599	52.1675	57.3161	65.7055	69.0261	64.432	51.9561	43.9021	46.6461	47.6248	50.9218	45.6803	46.2721
14698	ENSMUSG00000059534	Uqcr10	559.3851433	0.67002906	0.117265743	1.12E-09	1.03E-08	1629.818738	-0.990794308	0.117598782	2.78E-18	2.59E-17	921.68346	-0.282675206	0.107561644	0.002865651	0.017173508	0.005724506	658.0279	1050.88021	882.6165	914.57394	727.8761	690.4817	791.93825	813.4484	773.48583	847.1647	804.61294	850.0466	653.51133	580.0426	780.165	722.6196	627.8005	767.4689	549.6378	518.5612	580.72756	568.9089	582.6608	555.8146	939.38851	944.73693	885.05735	943.45552	939.02097	878.44148	1717.9346	1801.3172	1609.21202	1298.6604	1789.81391	1561.9743
20475	ENSMUSG00000106918	Mrpl33	269.8863333	0.767259947	0.128169226	1.16E-10	1.19E-09	259.4033333	0.563117139	0.12536006	2.89E-06	1.10E-05	423.4145	-0.297099714	0.115375098	0.002897639	0.017319497	0.00577683	427.002	461.911	450.916	474.835	417.077	334.883	369.144	444.798	384.71	295.619	283.263	419.074	306.088	283.101	345.626	323.037	402.754	362.819	280.794	241.279	283.696	260.039	283.929	269.581	446.732	415.912	416.46	440.724	408.369	412.29	300.576	301.383	258.78	177.102	275.933	242.646
8106	ENSMUSG00000032051	Fdx1	31.7713	0.319950727	0.101044743	0.000930083	0.003242656	73.44348333	-1.02376963	0.102843817	1.65E-24	2.05E-23	56.82066667	-0.261018701	0.093949955	0.002227729	0.014089162	0.005777273	38.8021	37.6322	39.8264	35.0215	37.7264	29.1916	52.6657	54.9618	41.3042	57.4443	60.5675	42.2612	28.048	29.1215	28.8182	28.2093	33.4311	35.76	32.8172	33.0146	35.9451	28.5862	30.7701	29.4946	51.2965	56.4209	60.5065	58.5107	63.8823	50.3071	68.7343	72.1469	71.8693	78.4673	72.1253	77.3178
10961	ENSMUSG00000040345	Arhgap9	120.0085	-0.281765877	0.093624926	0.001773355	0.005781582	97.56625	0.280304223	0.094700594	0.002489123	0.006150148	34.16321667	-0.291061895	0.093990577	0.000648832	0.005443128	0.005791619	105.505	59.1571	75.4766	88.4011	104.083	101.661	34.9456	22.9882	26.2325	33.8096	27.554	36.8119	115.296	105.304	100.769	106.313	98.9598	87.3466	114.697	135.487	119.306	118.154	112.017	120.39	31.8213	37.411	35.4824	32.5487	33.9214	33.7945	98.2864	101.321	105.5	83.7263	90.7548	105.809
7629	ENSMUSG00000031198	Fundc2	71.78041117	-0.41094391	0.11718037	0.000192837	0.000784739	79.8873515	-0.30987034	0.117571837	0.006424301	0.014703424	90.21176667	-0.36633415	0.112315688	0.00017952	0.001950588	0.005812917	37.18541	56.334	61.5451	37.342875	45.573546	45.4158	83.70828	69.3446	84.589324	69.76925	74.113107	63.7946	51.55787	67.436	46.305	55.5124	54.621992	52.6131	71.2975	78.160466	63.011236	65.07837	77.429295	75.7056	81.7537	96.92015	87.96075	89.9913	88.481	96.1637	77.038301	77.707002	90.64861	70.07113	93.914058	69.945008
12783	ENSMUSG00000048000	Gigyf2	17.41813161	-0.226639845	0.083992716	0.005426803	0.015650223	19.18768475	-0.305980809	0.085183477	0.000256047	0.000745807	15.18248898	0.300084089	0.082184574	8.44E-05	0.00105696	0.005817663	14.25701417	14.51596531	11.53873897	14.51273292	11.7059792	13.36656054	23.98799727	20.3016911	23.81711382	20.70571758	19.08957178	21.4992233	13.310687	14.31321	10.8371723	12.997647	13.16441682	14.56449845	16.19047872	17.14562146	19.18464029	17.952942	15.91549708	18.1196101	15.46353018	15.04638841	13.33942744	14.64327128	14.38528228	18.21703431	15.09804017	20.7378278	19.18986877	21.1245524	18.67119499	20.30462436
8491	ENSMUSG00000032826	Ank2	1.885984935	-0.635317471	0.2339162	0.000793202	0.00281822	6.139091981	-2.278688884	0.228167736	6.83E-25	8.66E-24	7.037515683	0.392572433	0.181611676	0.002343823	0.014692872	0.005837031	1.4139296	0.4692428	1.0560252	0.730016205	0.9299093	1.2490867	9.046047863	12.6211714	13.565816	13.13567617	13.540543	10.9610702	0.774017	1.31030026	0.6919085	0.8287529	1.4306128	1.3074597	1.5896802	1.8060496	1.9349989	3.1947422	1.07096	1.719478707	6.7081649	9.7499591	6.3373243	5.1504465	4.5891383	9.690061	6.916403307	4.0148692	7.0780565	6.9247897	5.240190791	6.660242388
5638	ENSMUSG00000027315	Spint1	0.950823785	2.898388988	0.210675067	3.28E-44	2.25E-42	6.289459724	0.683082811	0.17099193	1.70E-05	5.86E-05	2.071770142	0.371313961	0.169400934	0.002957094	0.017572146	0.005876917	6.319	5.456815	5.97403	6.23797	6.055707	7.671867495	3.029897	3.728261006	3.87363	4.73502	2.25433	3.285699	8.19974	9.100331	10.82369	8.24588	9.030699004	8.71041	1.044319	0.51804242	1.050218	1.06189	1.606109	0.42436429	2.015457	1.854819	1.414738	2.67864	1.77236685	2.6946	7.618903	4.939704644	6.513831	4.756010699	6.083059	7.82525
13974	ENSMUSG00000054717	Hmgb2	39.53476667	-0.354477862	0.122871282	0.002056892	0.006598026	76.92268333	-1.475943015	0.128489908	7.24E-32	1.19E-30	42.99545	-0.316925779	0.116743779	0.001626698	0.011039839	0.005879288	23.9816	33.6371	32.6142	26.7725	19.4821	25.1708	41.1546	35.1422	33.2774	39.6255	43.2878	26.7573	18.398	26.0438	24.3683	24.2012	25.8561	21.561	37.6097	40.8324	41.0904	32.1597	42.8785	42.6379	37.6168	45.8237	49.3848	43.8552	44.0985	37.1937	74.3924	80.8874	74.0502	74.5735	83.5747	74.0579
2905	ENSMUSG00000021403	Serpinb9b	0.6310705	3.873201647	0.25284943	1.11E-54	1.09E-52	2.216725	2.939641341	0.233203364	1.06E-37	2.16E-36	0.799341667	0.410134351	0.221274419	0.002999198	0.017779656	0.005926552	11.1574	7.00292	7.55347	8.79168	8.76435	9.23805	1.92911	1.8291	2.40027	1.29552	0.889696	0.798515	11.3388	12.2553	23.6222	13.8064	13.0034	15.2106	0.553308	0.57351	0.720459	0.429495	0.733457	0.776194	0.449441	1.73652	0.611324	0.658791	0.656557	0.683417	1.94226	2.0141	2.52206	2.35179	2.23517	2.23497
7725	ENSMUSG00000031386	Hcfc1	18.37596433	-0.339215287	0.103434475	0.000587552	0.002151649	22.884772	-0.273030217	0.103739358	0.006916182	0.015695503	7.962086	0.609875854	0.110082035	1.90E-10	1.43E-08	0.005949055	16.21062	10.013525	10.893616	11.19225	14.088927	15.67489	14.75392	11.86236	16.07384	14.664021	13.79954	15.30518	16.6187	16.38052	15.12952	16.79328	17.47322	13.63111	15.41072	16.24338	21.11927	20.70375	19.061646	17.71702	9.30929	9.258836	7.97501	5.712782	6.77	8.746598	20.15836	19.61161	20.9443	30.939092	20.37769	25.27758
1770	ENSMUSG00000018102	Hist1h2bc	230.2146667	0.25746852	0.083808818	0.00154416	0.005111089	420.3301667	-0.804506689	0.085641759	9.34E-22	1.02E-20	663.8105	-0.231090198	0.080128581	0.001996389	0.012910037	0.006007042	233.565	269.325	296.943	246.626	209.902	244.008	653.231	625.463	578.616	618.789	668.406	589.093	207.384	210.592	200.207	212.259	185.894	205.744	236.016	258.941	206.407	207.385	227.3	245.239	686.6	672.843	632.878	687.245	665.89	637.407	438.737	415.367	422.302	387.247	427.037	431.291
19404	ENSMUSG00000095098	Ccdc85b	30.06016667	0.436742254	0.161072743	0.00241162	0.007614767	18.51921667	1.166197894	0.176928472	2.21E-12	1.42E-11	185.644	-0.365484627	0.14434073	0.001511688	0.010429739	0.006014835	29.0424	43.0719	35.3151	46.6621	35.0611	42.0837	124.995	145.309	114.577	216.491	185.74	90.5412	40.011	41.3159	31.4767	34.6726	34.1148	40.348	26.1207	29.3465	29.2178	31.8319	32.9577	30.8864	126.702	195.503	206.155	201.367	199.274	184.863	18.4651	17.8266	20.2825	14.2255	19.9373	20.3783
1078	ENSMUSG00000007880	Arid1a	7.967535464	0.201888469	0.075839447	0.006381059	0.018115246	7.925160594	0.494958352	0.076991862	6.62E-11	3.85E-10	4.703089949	0.561199334	0.08012622	3.83E-14	6.22E-12	0.006038416	10.01128341	7.131886078	6.612637754	8.5439352	8.007437	10.09983959	8.713372853	6.447584008	8.025176	8.790209401	7.3886014	9.00963	9.694849	9.784503	10.912525	9.05313442	9.537249	8.67853191	7.047161217	7.598489856	7.932361718	8.57836249	8.0162715	8.632566	5.0612159	4.697355435	4.390818806	4.53367795	4.3370669	5.1984047	7.636414456	6.5549426	8.009233	9.058374	7.997379306	8.2946202
14006	ENSMUSG00000054905	Stfa3	0	2.121470386	1.794412626	0.001453959	0.0048482	0	2.32136242	1.752782878	0.003000508	0.007300769	0	0	0.276601989	1	NA	0.006074484	0.351593	3.25712	1.01459	3.91734	1.36341	1.80014	0	0	0	0	0	0	1.41056	0.332754	3.95146	0	0.415613	3.12446	0	0	0	0	0	0	0	0	0	0	0	0	0	0	0	0	0	0
869	ENSMUSG00000005873	Reep5	168.9533333	0.301199444	0.051447254	3.16E-09	2.74E-08	175.799	0.432383498	0.05166573	3.56E-17	3.14E-16	134.7146667	-0.146849198	0.05102212	0.003101292	0.018247706	0.006082578	195.629	192.509	184.834	181.43	183.537	196.822	137.514	137.315	144.963	120.688	121.651	153.856	213.046	214.839	193.351	208.6	196.727	195.084	168.462	169.569	178.436	164.773	173.344	159.136	137.517	127.46	130.459	137.255	133.486	142.111	173.646	168.898	177.121	178.24	178.501	178.388
537	ENSMUSG00000003316	Glg1	29.23401833	0.293527712	0.109247344	0.004668923	0.013700198	25.66338667	0.380398137	0.111324152	0.000425602	0.001197018	22.19084333	0.334603725	0.106175498	0.000362326	0.00341344	0.006103552	26.13044	40.9353	34.7654	36.6019	27.2887	30.1924	37.9058	27.63183	27.08577	36.3959	34.9157	34.4273	23.7882	33.4352	27.44019	28.8884	29.8349	30.6121	24.1023	27.60418	31.6064	29.1711	32.6662	30.25393	17.42848	22.14796	21.97733	22.20656	23.7037	25.68103	22.90898	26.1069	26.2021	28.1536	25.38203	25.22671
5282	ENSMUSG00000026623	Lpgat1	5.5693595	0.753239989	0.103881063	2.41E-14	3.66E-13	4.257038667	1.148114053	0.105281525	5.50E-29	8.09E-28	5.5285405	0.258099131	0.096662872	0.003121007	0.018334842	0.006111614	8.949301	8.89041	8.5513	9.88346	7.14247	8.47098	8.310188	7.33221	6.6333	8.18423	7.786165	7.814557	7.26135	8.44393	7.97706	8.29284	8.621	8.469653	4.180992	4.66613	6.554914	4.91688	6.298472	6.798769	4.23469	6.13575	5.203702	5.46281	5.712522	6.421769	4.2469	4.269931	4.00215	4.884201	4.06195	4.0771
7189	ENSMUSG00000030263	Lrmp	72.33944433	-0.225877	0.076081822	0.00234274	0.00741386	69.95471526	-0.21499746	0.077034525	0.004647271	0.010935517	17.29485693	-0.425935016	0.085065427	5.57E-08	2.11E-06	0.006117163	59.23157	52.040521	49.876355	56.417865	56.976596	60.052432	13.59345	13.054795	15.460781	11.63598	12.551332	17.601579	56.525338	58.861935	43.070308	40.51276307	59.908258	49.872825	76.0137	73.894105	71.091337	67.203688	72.24734	73.586496	18.51754359	17.99344228	17.28676074	14.502013	19.079911	16.389471	66.087565	64.434569	68.41165156	82.247373	66.980703	71.56643
3819	ENSMUSG00000023150	Ivns1abp	82.11371884	-1.182510283	0.080890608	3.64E-50	2.96E-48	203.3878369	-2.217254544	0.079947091	1.12E-170	2.20E-168	101.7244719	0.209586826	0.075415096	0.003138894	0.018403768	0.006134589	38.36308032	28.16589104	29.248198	29.77502037	33.211092	37.388172	127.495912	133.9841682	145.55309	141.030587	130.8515012	126.756596	39.87692001	42.48700181	29.050118	34.80564765	45.46439	32.50091469	86.077132	85.69056809	74.331447	85.25207	77.47205155	83.85904442	118.268244	89.17873916	111.23423	96.21805459	106.3777039	89.06986	202.90838	175.2419752	200.43907	235.673027	200.9536391	205.11093
10641	ENSMUSG00000039367	Sec24c	46.5209	-0.471443585	0.093568902	1.56E-07	1.07E-06	55.02788333	-0.271695639	0.093070689	0.002875302	0.00702407	26.7705	0.257942338	0.089671438	0.001695294	0.011391617	0.00613892	34.1912	23.8943	22.5758	24.9934	34.3091	40.8076	37.6638	33.8135	41.4558	35.6514	33.6104	39.9394	44.7526	41.2543	42.5201	38.4748	33.5801	30.9149	41.3732	44.1098	51.405	49.5522	45.8734	46.8118	28.5302	29.5413	26.0563	23.9818	26.8423	25.6711	52.3751	48.5106	56.5266	64.6101	50.3845	57.7604
5022	ENSMUSG00000026150	Mff	138.116023	-0.262492765	0.088197217	0.002087604	0.006687677	168.2000884	-0.432460468	0.089185194	7.49E-07	3.05E-06	134.7698844	-0.245876964	0.085019444	0.001763302	0.011743043	0.006144591	105.1487052	102.3065286	113.5661418	86.41892998	90.52743716	121.058179	129.8835439	131.573554	116.796063	119.882602	126.34088	122.651404	133.2973	96.239773	96.78631328	106.1629279	96.19780903	104.1384831	154.180828	145.673461	139.452449	127.907092	132.5585849	128.923723	146.354153	135.1416205	142.355362	138.8086011	128.731377	117.228193	168.3507387	168.842911	171.957162	159.199502	172.051124	168.799093
14602	ENSMUSG00000058818	Pirb	212.305855	0.348184115	0.088775265	4.88E-05	0.000224398	219.5086083	0.376350656	0.089490645	1.78E-05	6.15E-05	48.177943	-0.237319571	0.087047879	0.003085239	0.018203396	0.00616311	252.12274	242.97965	234.88807	226.598766	251.33198	283.90692	39.65234	41.74162087	46.68328	45.28931	46.21349	48.77918	294.8514	285.98156	198.09981	250.8948	252.2477	195.14792	226.89876	249.22832	182.62638	197.1798	189.68004	228.22183	45.730938	53.639206	54.983419	37.34809	50.0311	47.334905	215.3413	198.75109	219.01172	255.1651	207.53725	221.24519
8577	ENSMUSG00000033111	3830406C13Rik	29.67866667	-0.288483241	0.07003379	2.57E-05	0.000124492	37.629855	-0.41693442	0.070071502	1.69E-09	8.88E-09	33.134347	-0.189294765	0.067320981	0.003170558	0.018540893	0.006221798	23.48373	19.4194	22.47461	21.06346	21.29081	23.60581	29.28562	37.21188	34.85903	29.3823	29.07833	33.39994	21.40715	22.97662	22.30226	25.77775	25.84448	25.62212	29.53957	28.8133	29.18399	28.89611	32.30642	29.33261	33.99462	28.83161	35.44595	31.025362	34.27075	35.23779	35.64948	37.02715	36.93462	40.19866	38.3277	37.64152
11609	ENSMUSG00000042473	Tbc1d8b	2.497058333	-0.528762727	0.175148085	0.000571959	0.002101358	3.369302833	-0.811511543	0.179885113	1.02E-06	4.09E-06	9.034133333	0.350573037	0.148663181	0.002737697	0.016595894	0.006233782	1.9668	1.1282532	1.54781	1.066183	1.19111	1.99672	13.0469	16.4297	13.4798	13.7736	16.6128	12.6182	1.74624	1.73133	1.73853	1.75551	2.01496	0.434143	2.31028	2.33428	3.24	1.9222	2.96913	2.20646	8.82813	7.26277	10.3016	8.76073	9.37564	9.67593	3.909387	2.90169	2.96682	3.57454	3.38291	3.48047
14480	ENSMUSG00000058013	Sep-11	14.22276667	0.242004495	0.092448227	0.006627076	0.01871025	44.25531667	-1.004662305	0.094113778	9.67E-28	1.36E-26	34.48478333	0.460168059	0.090630259	2.50E-08	1.07E-06	0.006237106	21.5526	12.2332	11.7773	14.7481	17.3218	15.603	54.5923	53.7655	59.3343	60.6158	51.9211	52.3147	15.9895	19.2842	18.8005	18.5945	22.6054	16.7821	11.8984	11.9477	15.9298	14.7103	16.8492	14.0012	40.3879	35.1476	36.1934	34.6703	30.1222	30.3873	42.8948	39.1999	44.1042	52.095	42.2723	44.9657
2130	ENSMUSG00000020022	Ndufa12	396.4042777	0.598364033	0.093143739	2.16E-11	2.41E-10	763.0064358	-0.361091813	0.091985167	6.10E-05	0.00019459	433.966772	-0.239116294	0.088145568	0.003170963	0.018540893	0.006245161	563.44836	570.620795	543.930078	576.0474	596.107157	465.709238	400.23357	381.818754	394.693132	396.20715	396.763749	447.11395	395.7411	438.095956	560.1201	467.25107	529.77047	631.96878	398.59705	355.70004	406.312816	419.66097	407.36518	390.78961	448.07186	445.945281	423.912084	430.150007	451.9032	403.8182	730.54501	870.35829	740.62877	706.555149	794.597596	735.3538
2175	ENSMUSG00000020099	Unc5b	0.093748183	3.026562461	0.269044063	1.37E-30	5.66E-29	0.070283233	3.598103557	0.305595594	3.62E-33	6.28E-32	7.230601667	0.318506865	0.130089495	0.003222872	0.018792963	0.006264321	0.664022	0.862372	0.845728	0.517959	0.829168	0.76148	11.3106	11.8097	11.9747	10.7153	11.5077	8.01996	0.76642	0.578454	0.882044	0.85672	0.627524	0.831533	0.0541851	0.0539094	0.0432646	0.101105	0.154696	0.155329	7.70715	8.29848	5.6174	7.47122	6.08521	8.20415	0.0553237	0.102501	0.0482584	0.0806626	0.0417045	0.0932492
9796	ENSMUSG00000037095	Lrg1	0.00972615	1.643875177	1.376165457	0.003110351	0.009553864	0.02194245	2.512726917	1.41381202	0.001143094	0.002991071	0.031351667	0.010701586	0.269974355	0.838073595	NA	0.006272467	0.390048	0.109496	0.125062	0.206943	0.189066	0.133135	0	0.0729421	0.0689988	0	0.0614935	0.0588027	0	1.10745	0	0.227677	0.307381	0.330114	0	0	0	0	0.0583569	0	0.056579	0.131531	0	0	0	0	0	0	0	0	0.0663152	0.0653395
8250	ENSMUSG00000032330	Cox7a2	217.9841667	0.662365717	0.132304607	5.89E-08	4.31E-07	525.9506667	-0.780673443	0.131937893	5.86E-10	3.18E-09	359.6788333	-0.301279786	0.119784748	0.003256805	0.01893176	0.006310731	265.688	378.077	362.904	370.377	271.568	278.28	320.931	328.85	293.169	320.641	297.53	290.247	252.594	225.273	262.187	258.219	245.16	294.126	228.662	207.875	214.961	207.671	229.783	218.953	384.38	343.863	344.651	379.541	363.707	341.931	569.681	621.299	529.089	320.523	600.149	514.963
10368	ENSMUSG00000038622	Med30	28.15015	-0.24641365	0.091862434	0.005419389	0.015637821	38.20291667	-0.593602536	0.092773694	5.88E-11	3.43E-10	45.1477	-0.276170845	0.083618836	0.000365113	0.003436817	0.006358213	22.5113	17.8322	21.0104	21.9064	24.5246	19.8561	35.9091	45.1408	37.969	42.8984	41.1128	41.5315	23.3385	25.1021	18.7871	19.5932	24.1074	18.1091	23.7913	30.5969	28.7405	26.9469	30.5123	28.313	41.0279	44.7581	49.756	48.1099	42.5889	44.6454	39.6048	40.1672	38.5443	30.1062	40.4712	40.3238
10562	ENSMUSG00000039157	Fam102a	1.129810333	0.47728345	0.204573921	0.005513636	0.015883907	53.37960683	-4.151661167	0.200896705	4.29E-96	3.21E-94	5.120896117	0.474012126	0.186354306	0.000338925	0.003233742	0.00637255	0.967753	1.34791	1.263782	0.918284	3.3616485	1.54363	11.1724789	7.2811352	5.96544	10.317731	10.653553	11.1786537	1.969811	3.04816	2.1015264	2.673471	2.6631625	2.64616	0.894695	1.283464	1.59987	1.33786	0.91886	0.744113	3.59586	6.1375854	4.433486	5.27308	5.7025153	5.58285	49.386047	48.630163	56.545654	57.362019	52.323875	56.029883
14931	ENSMUSG00000061136	Prpf40a	128.9345433	0.225894861	0.05754035	6.84E-05	0.000305615	168.5031633	-0.252630085	0.057765347	1.04E-05	3.70E-05	87.61282683	0.162743751	0.057212279	0.003237572	0.018849275	0.006397296	163.78603	123.096423	129.809274	132.387071	141.616138	134.649481	115.094039	106.049159	114.437491	99.059781	109.234083	122.360783	108.56364	119.38799	107.250672	110.573421	158.031808	123.9328753	131.2802	128.67438	131.34957	122.95811	128.08811	131.25689	89.32656	84.622595	86.023007	86.420572	92.103448	87.180779	162.37318	164.27524	163.03171	174.19613	176.29953	170.84319
6848	ENSMUSG00000029521	Chek2	18.26595	0.287662585	0.07433667	7.37E-05	0.000327557	14.59965	0.767912218	0.077058205	4.09E-24	5.03E-23	16.1566	-0.206697181	0.074520709	0.003243845	0.018874056	0.006400538	23.2465	19.3511	19.2349	20.2209	18.0958	22.2441	15.2804	16.4465	16.641	16.3265	14.9091	13.311	25.142	22.9356	17.7901	23.5946	21.4364	17.2103	17.3448	18.3555	17.6638	18.1729	19.7484	18.3103	15.937	16.7057	15.8487	16.145	16.4197	15.8835	14.6866	13.8416	14.341	15.3553	14.1535	15.2199
3485	ENSMUSG00000022484	Hoxc10	0	1.223774749	1.059954944	0.006543889	0.018515512	0	3.104278609	1.016267413	3.60E-05	0.000118715	12.12085	0.352121754	0.094952287	4.21E-05	0.000605929	0.006413385	0.218974	0	0.0842523	0	0	0	18.2857	16.8323	18.3588	18.1827	17.0494	19.8208	0.0702805	0.124345	0.109378	0.214735	0	0	0	0	0	0	0	0	12.0713	12.2242	11.915	12.6961	10.0179	13.8006	0	0	0	0	0	0
1977	ENSMUSG00000019505	Ubb	4306.19	0.298360207	0.068097702	7.78E-06	4.14E-05	3237.634	0.650097339	0.068901945	1.20E-21	1.30E-20	4182.966667	-0.186142403	0.066442945	0.003323933	0.019247141	0.006429498	5577.07	4167.99	4291.05	4520.72	6097.57	4504.51	3859.22	4135.45	4067.26	4003.24	3969.16	4464.04	4055.2	4069.71	4114.05	4159.55	5056.06	4826.33	4602.81	4533.77	3849.75	4468.64	3963.76	4418.41	4196.07	4264.97	4127.02	4301.43	4097.93	4110.38	3171.452	3370.22	3131.8	3404.74	3219.87	3127.722
9844	ENSMUSG00000037242	Clic4	261.0361092	-0.561897249	0.105089404	1.80E-08	1.42E-07	436.1249198	-0.919393369	0.10642789	5.70E-19	5.50E-18	213.2644598	0.25992892	0.098437957	0.003345856	0.019351604	0.006450582	205.622563	114.873941	114.689218	133.331275	193.270022	185.380787	287.422415	282.384631	311.835296	289.44607	316.322111	294.19039	192.671711	201.716605	198.997537	183.416366	207.19064	179.399433	201.356892	212.390261	364.322584	233.192375	293.019967	261.934576	237.507503	217.486363	211.118334	195.166003	203.002253	215.306303	409.395316	384.021791	443.117981	529.433947	412.834027	437.946457
8548	ENSMUSG00000033020	Polr2f	126.3215	0.250284536	0.095495789	0.006426573	0.018232305	208.6403333	-0.589838344	0.097325379	5.14E-10	2.80E-09	191.9068333	-0.326408247	0.092274278	0.000102699	0.00124605	0.006492786	120.171	160.241	153.285	147.266	121.565	115.92	166.103	175.631	156.2	167.858	155.684	174.078	113.367	114.969	109.557	124.585	103.966	135.7	122.972	131.495	132.424	119.508	133.477	118.053	199.327	194.47	182.801	190.656	190.563	193.624	231.195	216.255	209.639	187.828	203.868	203.057
6711	ENSMUSG00000029270	Fam69a	38.79033167	0.961462009	0.074716547	1.30E-39	7.66E-38	36.69190333	1.044377179	0.075108774	3.75E-45	9.51E-44	27.9641665	-0.205883241	0.07459442	0.00339555	0.019592974	0.006530991	77.53942	69.803849	62.1506	62.2098	77.42826	65.863067	26.49542	26.3742	23.5559	28.77528	28.8533	26.76095	69.60791	70.14866	59.49673	63.87833	80.67188	49.07711	34.51455	41.9115	37.2365	37.66105	42.12479	39.2936	27.61893	25.271439	29.2263	27.16973	32.094	26.4046	37.10926	33.58066	38.19608	36.53725	36.10888	38.61929
9970	ENSMUSG00000037608	Bclaf1	53.09779608	-0.14587673	0.054797697	0.007027315	0.019611406	67.64960049	-0.545247408	0.055275829	2.65E-23	3.13E-22	38.60302865	0.286598067	0.054756708	6.35E-08	2.39E-06	0.006537931	50.395352	38.77183615	39.478226	42.069931	43.921629	46.462722	54.803587	51.013573	54.437744	51.268732	51.472171	57.886626	38.22674683	41.5857928	34.4773724	36.9454998	48.930432	37.17930307	52.30375	53.54020972	52.937343	49.351807	53.24887276	57.204794	39.8966197	34.341703	40.013223	35.8164292	40.63267	40.917527	65.295993	61.129071	63.9584882	82.64186188	67.54859662	65.32359227
7845	ENSMUSG00000031604	Msmo1	119.7907415	0.362619339	0.093892221	5.91E-05	0.000267792	187.2951978	-0.336464959	0.094418727	0.000270028	0.000783444	91.63773367	-0.244512502	0.090593465	0.003177393	0.01857123	0.006540822	148.84364	134.741938	135.786839	136.321284	142.247963	153.00963	106.076803	83.022999	93.674341	72.103888	58.453072	94.240928	154.386162	128.430672	103.35497	124.551273	138.42437	107.729008	115.83271	109.432739	126.403352	114.94504	133.990304	118.140304	103.455777	80.840216	99.932333	79.3457	94.704419	91.547957	189.744857	184.07735	183.15483	182.144391	191.003029	193.64673
11105	ENSMUSG00000040722	Scamp5	42.65923333	-0.307700962	0.069296529	5.76E-06	3.12E-05	33.75888333	0.251432746	0.070002189	0.000278732	0.000807244	17.19903333	-0.198708177	0.071227349	0.003229024	0.018814162	0.006550867	32.775	26.7587	30.3701	27.4385	33.3757	35.8175	18.0514	15.227	20.0909	16.3175	13.3818	16.6691	36.1222	41.4454	29.0152	34.5677	35.9016	30.0698	39.1305	43.4101	40.8141	46.4161	42.9076	43.277	18.4358	17.427	17.4493	16.0459	17.8543	15.9819	31.3393	31.4527	34.7308	38.3298	33.2553	33.4454
10213	ENSMUSG00000038250	Usp38	9.736078333	-0.391892861	0.094210628	1.50E-05	7.56E-05	13.13281667	-0.738887747	0.095666575	2.41E-15	1.91E-14	5.266555	0.246910969	0.092504768	0.003403634	0.019618434	0.006564682	6.94625	5.92025	5.73395	6.73734	5.66566	8.80561	8.29547	6.87598	7.56762	6.36898	6.68128	7.67274	7.36888	7.58546	5.17111	6.14041	6.78993	6.69855	9.60255	10.7649	9.68455	7.92957	10.0728	10.3621	6.04559	4.76362	4.67361	4.97193	5.54346	5.60112	11.5202	11.0041	14.3316	15.463	13.3202	13.1578
19326	ENSMUSG00000094483	Purb	12.83306667	-0.211507495	0.08077824	0.007107857	0.019800291	22.04825	-0.963540584	0.082607092	1.62E-32	2.73E-31	6.680085	0.560393638	0.084128767	4.18E-13	5.43E-11	0.006600097	12.1557	9.93424	9.27061	9.62254	8.38671	10.4829	12.4209	11.2177	11.1497	12.1506	10.4603	11.3124	8.02184	9.48804	9.73184	11.0405	10.9676	8.2896	10.8809	11.2259	11.8123	13.2901	15.5152	14.274	7.40087	6.2233	6.78277	6.09104	6.71446	6.86807	21.3863	20.3818	22.0857	24.8818	22.3352	21.2187
845	ENSMUSG00000005682	Pan2	5.12582	-0.891875435	0.136813831	1.91E-12	2.41E-11	5.665475	-1.01316134	0.135909999	6.52E-15	5.01E-14	4.533073333	0.295316871	0.117417033	0.003453083	0.019844925	0.006614975	2.66014	2.71506	1.55899	2.14508	2.28854	3.19299	6.51186	5.65335	6.28264	8.10058	6.84908	6.34222	2.30408	2.20083	2.55188	2.76413	2.97793	1.23006	4.2468	6.23405	4.33243	5.50702	4.69688	5.73774	4.92177	4.88327	4.37191	3.97505	4.75787	4.28857	4.92047	5.19207	5.56396	6.30272	5.39133	6.6223
12359	ENSMUSG00000046032	Snx12	65.45200333	0.15332141	0.057429393	0.006795916	0.019091463	55.16707267	0.564646375	0.05842042	1.77E-22	2.00E-21	56.36213484	-0.225018804	0.058284977	6.23E-05	0.0008283	0.006639921	71.7487821	64.66164	64.0212	65.21804	57.31042	73.77496	50.9364	56.5911	54.8512	55.5053	53.3503	50.3563	70.2313	70.95893	61.94554	71.21114	71.98786	74.51699	62.60479	64.84254	67.69274	61.92242	69.37652	66.27301	55.896853	59.51664	57.00167	57.6215	55.848646	52.28750004	52.70920605	56.32199	56.60263	54.96452	54.77942	55.62467
4512	ENSMUSG00000025041	Nt5c2	16.89429	-0.442344286	0.091226242	4.73E-07	3.04E-06	20.50955167	-0.393357364	0.090908071	9.98E-06	3.56E-05	9.5831	0.240939361	0.089972792	0.003464153	0.019881978	0.006640198	11.90285	9.212588732	10.400316	12.3309	10.51241	12.09804	14.18787	11.26817	13.94152	14.2337	11.76776	13.28139	13.22926	15.11212	12.43323002	13.08901	12.0982	13.336	15.74307	17.65474	21.50998	12.67213	16.85532	16.9305	11.44561	9.68033	8.2237	9.7223	8.711	9.71566	19.77688	18.31043	22.79795	23.56438	20.04335	18.56432
10759	ENSMUSG00000039741	Bahcc1	0.896938	-1.452442651	0.354358034	6.19E-07	3.92E-06	1.67770636	-0.69121948	0.29077129	0.00428759	0.010170121	1.329753067	0.475233825	0.264043101	0.001385158	0.009759424	0.006644487	0.1935123	0.09778231	0.44673355	0.33880885	0.18120388	0.356678	3.795448	2.648985411	2.587936001	2.0377252	2.5260911	3.465804	1.1854025	0.988977	0.91826235	0.6235158	0.41174749	0.6387317	1.1712355	1.1019437	1.4740163	0.6744738	0.3474274	0.6125313	1.4147403	1.6444478	1.1402774	0.5981357	1.363378	1.8175392	1.110916	1.591004	2.249264861	1.648387	1.5216751	1.9449912
7960	ENSMUSG00000031821	Gins2	38.114248	0.554535201	0.121888757	1.11E-06	6.79E-06	44.89033233	0.731072038	0.122595745	5.43E-10	2.95E-09	32.031294	-0.289934202	0.114596273	0.003494967	0.020012737	0.006673175	57.10367	48.598795	54.14056	47.78363	60.805	44.803518	31.381985	26.69369	29.8143	27.29249	21.417293	31.080262	56.814985	51.21309	65.9411	65.157696	68.4999	81.9401	30.80182	29.496587	52.005401	37.07963	47.24628	32.05577	32.441444	32.11718	27.2671	32.97936	35.51703	31.86565	40.00239	43.688634	44.5723	48.16845	44.09859	48.81163
2829	ENSMUSG00000021252	Erg28	59.93655401	0.229113885	0.074052392	0.001539521	0.005098722	56.21867667	0.345821623	0.075472534	3.36E-06	1.27E-05	97.90721877	-0.202426705	0.070281546	0.002394908	0.014914012	0.006675145	73.421411	54.882657	61.384513	59.99666	67.018752	68.48791	100.1667946	102.310033	96.526262	79.418742	84.39402	101.997992	54.214071	56.535218	63.724945	67.105616	65.944466	61.603569	57.58109	58.909629	69.88459634	60.85926	59.650956	52.7337927	103.816709	90.67008	100.149185	91.659	88.5516266	112.596712	53.145483	52.259222	59.874417	56.924115	54.748785	60.360038
3294	ENSMUSG00000022148	Fyb	235.8764348	1.106776084	0.058274361	3.18E-82	5.85E-80	178.799	1.474770256	0.058358088	3.37E-142	5.15E-140	92.62735683	-0.16432152	0.058448437	0.003564008	0.020284625	0.006761542	460.477319	497.292511	444.8047	477.50879	435.650397	446.521485	93.717627	94.31016	92.176483	91.476061	92.276899	88.58711	423.84218	464.990893	392.71518	411.456058	455.96053	410.86007	202.739947	222.724757	237.432193	257.333099	239.531873	255.49674	90.789888	93.688074	93.415601	93.29685	87.434148	97.13958	172.921333	179.175239	169.810566	212.340491	168.650972	169.895399
17802	ENSMUSG00000082292	Gm12250	6.963435	-0.567355506	0.260995642	0.004994739	0.014565408	2.742278333	0.72399277	0.27726075	0.001985766	0.004991297	3.306703333	-0.718180497	0.32893523	6.59E-05	0.000861012	0.006805906	2.57758	3.81351	5.15977	3.10472	3.64695	3.70945	1.27627	1.01617	1.40488	0.733582	3.4267	1.82742	2.73898	7.38436	3.47973	5.02608	2.22344	4.86419	5.83507	9.06742	6.51935	5.46323	6.19115	8.70439	3.456	2.81905	3.63134	2.65572	3.2721	4.00601	1.88768	2.22145	2.98013	2.54322	1.98983	4.83136
8448	ENSMUSG00000032691	Nlrp3	40.38677333	-0.58939628	0.126099367	4.97E-07	3.19E-06	14.31893017	0.963186458	0.129513572	8.83E-15	6.71E-14	6.3294515	-0.303089155	0.122751388	0.003598223	0.020462924	0.006822037	27.61787	21.60164	18.85468	21.51818	24.30124	27.76626	5.824831	5.500067	6.069781	4.592358	4.945441	5.395466	29.12393	27.41347	26.6403	23.87976	22.8198	16.54443	34.4575	36.68237	37.41351	43.62729	44.59984	45.54013	9.01848	5.74139	6.40998	4.27745	7.6625	4.866909	14.5787	11.7113	14.82281	16.697811	13.08999	15.01297
16126	ENSMUSG00000071650	Ganab	47.58671667	-0.17047733	0.062642113	0.005665537	0.01629431	62.77196667	-0.19539626	0.062648737	0.001643931	0.004191491	40.45443333	0.304152795	0.061890995	2.97E-07	8.98E-06	0.006831593	46.5528	33.9367	32.0159	32.3787	41.2062	44.3618	56.0509	50.8351	61.7361	54.755	58.0571	60.2509	42.7994	44.697	48.9928	48.5901	51.791	43.4485	44.3566	46.4231	50.6571	47.5653	49.2595	47.2587	44.289	36.6503	41.5859	37.2421	38.8914	44.0679	59.2126	56.7387	62.1334	75.9311	58.6468	63.9692
14721	ENSMUSG00000059734	Ndufs8	189.9481667	-0.659775411	0.075591041	2.84E-19	6.42E-18	276.5605	-1.180578275	0.075785146	4.90E-56	1.63E-54	135.7456667	-0.19965014	0.072581151	0.003614695	0.020525375	0.006841792	107.825	107.648	108.525	110.306	109.852	99.9726	137.431	133.743	128.177	128.222	116.738	141.245	96.0336	88.503	105.758	102.236	109.267	121.454	202.755	184.001	181.437	189.83	192.97	188.696	145.032	134.567	131.626	137.453	134.46	131.336	288.594	281.127	282.999	242.86	283.782	280.001
7357	ENSMUSG00000030613	Ccdc90b	32.23650667	-0.25249	0.089747778	0.003589453	0.010852428	30.74356017	-0.381499523	0.092378478	2.46E-05	8.31E-05	55.338227	-0.249805182	0.084252824	0.001364818	0.009661644	0.006865734	21.80982	23.888185	23.4619	24.97252	25.118596	26.066672	50.017342	57.404661	51.394805	50.397798	50.52388	46.112069	18.04889	20.834	16.641	20.93205	23.783459	20.70034	33.67469	32.50548	29.251139	31.084771	34.473395	32.429565	56.99132	57.14544	54.823217	58.913972	52.95069	51.204723	32.625437	34.502209	30.44723	23.226664	33.469503	30.190318
4106	ENSMUSG00000024248	Cox7a2l	241.2116583	0.205773651	0.078991871	0.007480753	0.020665718	381.4581755	-0.688805655	0.080583035	3.30E-18	3.06E-17	278.5183185	-0.37705175	0.078377554	2.58E-07	7.96E-06	0.006891227	222.0143	281.03482	279.36406	265.147283	237.70161	227.69294	241.858	235.682	216.95761	234.645619	232.606	245.198	211.33953	194.47281	183.83123	212.831706	218.6465	184.73564	267.75096	257.11767	215.23763	224.16512	235.24166	247.75691	294.88134	286.459673	270.88099	283.201948	261.51669	274.16927	383.12805	390.86334	383.67089	363.982833	398.64673	368.45721
4730	ENSMUSG00000025489	Ifitm5	0.354332667	0.916511834	0.571767336	0.004673786	0.013712094	0.2246415	1.34697777	0.680317179	0.00236209	0.005866519	1.879418333	0.779236305	0.422018786	9.08E-05	0.001119709	0.006899441	1.4713	0.247818	0.566096	0.702549	2.13953	0.602639	5.8666	6.93366	8.43276	2.58219	3.75775	6.38812	0.590273	1.11397	0.734914	0.412233	0.869604	0.747134	0.300575	0.448834	0.160102	0.320507	0.528307	0.367671	1.53664	1.78614	2.33415	1.21272	1.72766	2.6792	0	0.142172	0.401744	0.358083	0.150089	0.295761
16702	ENSMUSG00000075486	Commd6	116.5226982	0.207730123	0.078519818	0.006617491	0.018686302	140.8481188	-0.269901759	0.079550438	0.000571	0.001573512	126.4364572	-0.30081153	0.077377936	3.31E-05	0.000495757	0.006918524	123.61319	126.530054	126.299013	124.848572	124.005027	109.19119	117.49231	110.225354	113.22592	110.591	106.596546	118.16405	87.711934	93.429	94.468335	97.9796	103.329981	121.346607	120.0748	114.140414	105.3417	118.707494	119.42699	121.444791	124.337527	127.364604	118.837216	128.631322	129.963154	129.48492	149.4265	154.125907	132.75591	127.09389	149.629936	132.05657
3114	ENSMUSG00000021807	Rtraf	93.60583333	0.24389614	0.071866479	0.000521018	0.001936893	90.99201667	0.388446191	0.072706664	6.16E-08	2.81E-07	119.63	-0.19514202	0.069811645	0.003236288	0.018849137	0.006928771	97.3177	113.328	109.443	95.1907	94.8449	93.396	120.975	119.708	115.37	112.63	107.548	118.859	95.2591	104.675	109.561	105.81	100.357	100.143	99.8898	93.339	91.4352	88.1204	96.6007	92.2499	126.618	109.83	111.718	122.665	118.554	128.395	90.2985	95.0645	88.473	87.2406	93.6237	91.2518
14950	ENSMUSG00000061322	Dnaic1	1.8778975	-1.463636223	0.435447867	1.09E-05	5.65E-05	0.405040333	0.984627	0.45545597	0.003075055	0.007465765	0.589888902	-0.469544543	0.38638893	0.002071959	0.013312356	0.006944879	0.388867	0.656312	0.717964	0.3960107	0.408402	0.56411	0.400669	0.145442	0.340541	0.113746	0.122614	0.450104	1.195478	0.785894	0.44513	0.34855	0.459675	1.263426	1.524844	1.677785	1.252769	1.354965	2.768244	2.688778	0.329357	0.50354941	0.443148	0.512688	0.796779	0.953812	0.518592	0.240417	0.235959	0.3027648	0.132229	1.0002802
981	ENSMUSG00000006589	Aprt	306.9561667	-0.395527004	0.08545455	1.72E-06	1.02E-05	389.1838333	-0.545886857	0.08614027	1.03E-10	5.91E-10	232.3806667	-0.222359469	0.082442756	0.003708178	0.020944831	0.006984999	195.363	232.232	208.115	217.578	206.157	183.149	228.201	216.813	200.921	227.66	199.989	241.51	196.035	204.873	261.485	228.859	199.614	260.274	277.199	298.329	339.285	289.466	342.385	295.073	235.309	241.37	233.977	222.918	228.923	231.787	387.315	400.234	387.515	389.669	394.804	375.566
10100	ENSMUSG00000037994	Slc9b2	9.764656833	-0.913292176	0.22072232	9.82E-07	6.03E-06	784.7671167	-6.496401871	0.201406864	4.34E-230	2.08E-227	103.4749617	0.36190927	0.169674812	0.003750613	0.021112731	0.007039587	6.817435	3.846542	2.635551	4.700979	4.674595	3.566935	177.4924	156.8537	135.9402	185.7452	173.7559	205.5771	4.54224	4.941578	6.7424239	4.905189	6.117838	16.53528	7.253122	10.433659	10.47892	8.397541	12.105289	9.91941	104.75112	115.9573	102.2833	107.64841	102.78294	87.4267	784.9315	722.0398	768.8044	855.5399	780.354	796.9331
20477	ENSMUSG00000107023	Gm42715	3.062065	-0.403798302	0.109930682	0.000105787	0.000455792	3.482703333	-0.277540144	0.10969604	0.009205412	0.020412601	1.500045	0.416175651	0.110474953	1.62E-05	0.000272563	0.007046985	2.70553	1.79813	1.4187	1.64059	2.54185	2.30946	2.65639	2.15628	2.20296	2.36298	2.35921	2.55873	2.11189	2.39665	2.03055	2.2423	3.00018	2.8417	2.70007	3.19354	3.17479	3.5678	2.46144	3.27475	1.54325	1.49033	1.63767	1.37419	1.16518	1.78965	3.09154	3.15775	3.46516	4.17009	3.17305	3.83863
13657	ENSMUSG00000052712	BC004004	90.80433633	0.210233047	0.064966199	0.000986068	0.003420244	83.71177717	0.433450039	0.065847164	2.81E-11	1.68E-10	137.3720395	-0.179077579	0.062892207	0.002985764	0.017721378	0.007047208	95.747297	103.452498	85.1510719	96.849089	93.038836	98.383649	128.76874	146.558615	140.719908	122.953687	114.07998	156.724866	97.672335	93.043129	96.1156	98.3023128	99.217328	98.8423	91.854145	90.558353	91.535164	95.10131	87.620135	88.156911	148.178932	136.63644	129.7756741	137.323902	134.337028	137.9802609	85.35361	83.633507	83.089465	86.353352	83.559595	80.281134
6186	ENSMUSG00000028369	Svep1	0.768426233	-2.147925561	0.272520389	2.11E-16	3.86E-15	0.377905977	-0.595042081	0.271171992	0.009590796	0.021173654	13.50496267	0.761671511	0.121251927	2.99E-13	3.99E-11	0.007057885	0.17082649	0.110217	0.1093586	0.1580589	0.106231	0.2466733	25.241854	24.321668	28.2756	29.198466	27.993085	27.3497	0.1400529	0.1321578	0.4149125	0.1778408	0.2105669	0.1254773	0.8297492	0.6242084	0.64013	0.7866447	0.6906202	1.0392049	13.55567	15.972969	12.932641	11.208577	11.203592	16.156327	0.37213766	0.2336149	0.3577271	0.5506902	0.146075	0.607191
1693	ENSMUSG00000017404	Rpl19	560.6434317	0.353248747	0.114531731	0.001086531	0.003732019	797.6863783	-0.35709496	0.115848973	0.001443584	0.003715935	985.975283	-0.292906356	0.108904654	0.002201253	0.013951224	0.007133059	496.36176	873.0241	746.0193	729.1856	541.8635	543.8713	909.2155	862.7387	834.98003	851.19017	843.461263	869.5374	514.21895	467.3934	544.7375	528.5137	499.0462	597.0889	598.90326	559.32512	543.67976	507.0063	586.2122	568.73395	1023.699716	1016.604742	922.8134	993.9615	964.7491	994.02324	821.2014	867.7588	797.21598	702.478059	835.3754	762.088631
6840	ENSMUSG00000029505	Ep400	17.51833423	-0.826742848	0.17226774	6.31E-08	4.60E-07	19.03133658	-0.56447435	0.164029688	0.000230899	0.000676894	7.76656714	0.339656062	0.148530815	0.003666429	0.020763929	0.007147094	8.980631832	6.166735397	6.11643383	5.449128943	9.601754003	15.503362	12.17783787	12.14923	9.865638176	11.102724	14.36246708	13.82039803	11.868825	14.21387918	7.103935	9.807935096	13.53927334	7.800841098	20.661733	16.3511186	14.06209673	18.453413	17.05181906	18.529825	8.145861	9.501667	7.547096	6.500158062	8.297720762	6.606900016	17.47258845	18.698762	22.544455	17.3031	19.604198	18.564916
10601	ENSMUSG00000039234	Sec24d	43.65065	-0.812239782	0.09481438	4.22E-19	9.37E-18	57.15745	-0.818726851	0.093671485	3.53E-19	3.45E-18	78.45356667	0.231487241	0.086852765	0.003833528	0.02146632	0.00715544	29.2868	17.0911	17.9997	18.8072	24.2912	26.4636	103.588	108.317	117.024	99.1885	101.527	105.657	26.6025	29.6985	29.4337	30.0246	30.0895	18.4204	39.681	39.7362	50.406	45.6805	44.5239	41.8763	86.4063	79.9053	79.9053	69.2051	73.3781	81.9213	58.6695	48.2041	56.9978	68.48	52.1177	58.4756
10846	ENSMUSG00000039997	Ifi203	23.25613404	-1.671858209	0.267951043	1.18E-11	1.35E-10	9.365435832	-0.709045448	0.255535633	0.001286704	0.003335349	8.356821703	-0.410156859	0.223594881	0.003073286	0.01816793	0.00716776	3.778631321	7.219224581	8.251887776	5.653487	3.822953	8.436388863	3.989694	3.555775013	4.246051	3.642011037	9.554070337	8.045226001	4.0550297	8.114627	4.741043238	5.3901205	2.956375	1.7487	24.16352464	28.036104	17.00969863	22.684711	19.84813	27.794636	10.3722099	8.334746	9.3755	7.470409	6.675792115	7.9122732	8.543316	8.4340731	10.81484365	8.070390542	9.602711	10.7272807
2065	ENSMUSG00000019876	Pkib	116.5123462	-0.970405022	0.152898956	4.46E-12	5.36E-11	40.75473312	0.602017725	0.147781063	1.64E-05	5.68E-05	34.76851678	-0.32136441	0.135982967	0.003828765	0.021447681	0.007168165	64.99527	41.3353822	57.9696856	44.218842	55.049106	48.886569	36.222161	20.433836	28.6695072	28.4444935	19.2864121	40.4943587	55.1215759	70.541447	52.0286326	57.215452	50.041703	43.9807546	125.928654	112.2094159	110.873507	97.014741	127.377794	125.669965	30.107726	31.8476401	47.7208276	35.3260665	34.3618005	29.24704	48.931496	37.6764427	32.864498	31.96453	45.867029	47.224403
7799	ENSMUSG00000031530	Dusp4	41.54338333	-0.941681569	0.106725387	2.34E-20	5.58E-19	96.3935	-1.386458159	0.10418105	9.51E-42	2.15E-40	16.12665	0.257315591	0.099080412	0.003856994	0.021557353	0.007185784	25.6409	15.7364	14.2314	17.4506	19.6861	23.5399	23.5351	19.2795	20.1141	25.0005	26.5408	20.2609	31.05	34.7828	35.8834	29.3972	27.1047	28.3235	38.4138	39.0201	47.6572	41.4105	41.5639	41.1948	19.6486	18.456	14.1939	13.6039	16.706	14.1515	84.652	85.0957	98.5553	115.341	91.127	103.59
19327	ENSMUSG00000094484	Gm21244	13.09636667	-0.497015762	0.097541476	1.01E-07	7.15E-07	11.94841667	-0.287591045	0.097933762	0.002651778	0.006521145	9.241098333	0.25582064	0.092650571	0.002438131	0.015106713	0.007209524	11.0303	7.82562	6.82864	7.44425	7.87105	8.71953	10.7309	11.9786	15.546	12.2664	11.5693	14.5983	8.38443	8.8751	8.46423	8.40892	9.9563	5.70711	12.0825	15.2636	12.6089	12.1653	12.0257	14.4322	10.3523	8.81634	9.08454	8.54802	8.07829	10.5671	11.4145	10.7212	11.6974	14.3836	11.8016	11.6722
3730	ENSMUSG00000022947	Cbr3	36.44285	0.570894602	0.113050567	8.39E-08	6.02E-07	12.73876667	1.995005254	0.121092913	2.56E-62	9.86E-61	23.56681667	-0.277486532	0.109515288	0.003875196	0.021634824	0.007211809	43.9617	51.9568	54.3349	50.7281	49.2339	51.0186	24.8516	22.7837	19.974	15.7215	15.9933	25.9521	47.744	39.1795	39.8727	43.0285	40.6123	51.8066	38.3193	37.4766	33.895	38.8482	32.6097	37.5083	27.0516	26.7624	20.014	20.6606	23.9238	22.9885	12.2176	13.4148	11.7418	14.7947	11.1721	13.0916
14366	ENSMUSG00000057191	AB124611	73.17409917	-0.253576771	0.096959829	0.006475025	0.018342115	46.1800485	0.31331588	0.099646061	0.001276271	0.003311695	24.23728833	-0.530763263	0.107107937	1.62E-08	7.36E-07	0.007218182	47.292956	54.22884	59.237392	53.86178	55.978185	57.83572	17.41312	16.88025	23.26149	15.9313	13.017646	20.781106	57.09318	51.91605	45.09724	52.09829	48.33646	42.591319	73.98942	79.545864	59.867651	77.32864	70.59488	77.71814	28.113465	25.45696	22.612201	23.68632	24.864655	20.690129	46.59889	46.055559	47.22583	46.669042	42.78809	47.74288
2603	ENSMUSG00000020841	Cpd	16.00739083	1.019662579	0.096687012	8.98E-28	3.22E-26	8.814038667	2.174189914	0.096458322	6.99E-114	7.05E-112	5.9140195	0.243491984	0.092547495	0.003890146	0.021677815	0.007225938	27.7052	30.966334	29.6158	32.527	26.433081	30.696415	9.51409	8.429215	7.5208	7.81555	7.26968	8.07956	27.991953	37.0714	37.989	31.25154	38.408974	32.87256	12.884025	14.469713	18.1035	14.1933	20.526832	15.866975	5.3173	5.443965	6.36445	6.56359	5.939462	5.85535	7.695623	7.98664	9.244669	9.89314	8.70749	9.35667
5387	ENSMUSG00000026809	Spaca9	7.234688833	1.564306588	0.212453407	4.56E-15	7.49E-14	2.536135155	2.988160202	0.242340134	3.45E-36	6.70E-35	3.42065584	-0.403056486	0.235363866	0.003893059	0.021685965	0.007228655	18.90775	20.37232	19.58921	22.57425	21.51515	17.58491	0.943922	3.386406	2.35765	1.85641	2.25129	2.15278	18.1142	20.45099	10.35449002	24.09725	21.36668	12.04029	7.62295	11.39773	5.30154	5.017262	6.614948	7.453703	2.74964	4.430513	2.46725	4.320930038	3.19774	3.357862	2.282114109	3.062002	2.181204818	2.36944	2.91337	2.40868
3817	ENSMUSG00000023143	Nagpa	104.1611742	-0.247248072	0.066457336	0.00014965	0.000625677	85.28155667	0.294932223	0.06710824	8.86E-06	3.18E-05	42.23022983	-0.186506266	0.067501935	0.003730554	0.021031493	0.007229668	86.05355	67.66387806	70.61991	75.4740066	87.808803	88.38741	39.235163	40.656117	45.06991	38.5512	35.56949	48.17444	101.88483	91.08523	93.81585	81.72734	77.78344	91.22533	95.99845	106.09281	106.5127	105.23053	104.979355	106.1532	43.52572	44.72599	41.34546	36.74292	43.366819	43.67447	81.37657	78.52484	85.83739	90.03434	82.8822	93.034
3090	ENSMUSG00000021759	Plpp1	2.911605	2.356295175	0.135683748	1.51E-68	2.09E-66	74.84593333	-1.900187905	0.106293956	8.87E-73	4.30E-71	420.8723333	-0.2428115	0.092268218	0.003902713	0.021723553	0.007241184	19.6005	10.07331	14.76424	11.48158	12.93265	13.07851	353.256	428.852	361.057	376.572	416.693	388.057	15.58844	14.50676	21.4918	15.38156	15.98107	19.17198	2.970088	2.5967	4.14564	2.790182	2.381733	2.585287	388.035	422.08	457.575	427.968	406.381	423.195	68.3269	71.9304	79.0307	82.967	73.2433	73.5773
13223	ENSMUSG00000050244	Heatr1	8.438711667	-0.326338512	0.119204176	0.003590137	0.010852428	10.24384167	-0.330100457	0.120483274	0.004534898	0.010702336	2.7847	0.459958078	0.124047695	1.13E-05	0.000201695	0.007252153	7.31405	5.41336	4.84178	4.61713	5.80765	7.99768	5.4245	3.97741	5.49308	3.64978	3.63256	5.69671	6.55129	7.68259	8.04153	6.89435	6.6485	5.32516	7.74861	7.49747	9.54039	9.03464	9.01594	7.79522	3.72275	2.46244	2.74486	2.24004	2.77494	2.76317	10.1224	8.71172	9.98025	12.7539	9.02808	10.8667
7	ENSMUSG00000000078	Klf6	145.1195	-0.329982473	0.054558416	8.85E-10	8.26E-09	131.8376667	-0.152134846	0.054767128	0.005151222	0.012024038	84.185	0.167266834	0.053937957	0.001386095	0.009761428	0.007261825	112.856	97.1944	108.054	99.9902	103.174	102.986	105.672	100.572	96.5392	122.711	113.472	102.285	105.479	112.118	102.572	95.2001	112.034	81.9642	144.844	143.889	147.063	142.309	142.636	149.976	82.0821	92.9582	81.5681	79.1182	80.2817	89.1017	130.689	123.173	128.691	146.043	126.856	135.574
9901	ENSMUSG00000037405	Icam1	32.97223333	1.373582864	0.087339769	2.29E-57	2.36E-55	40.78435	1.203791433	0.086954811	6.46E-45	1.63E-43	14.75221667	-0.232379508	0.087537841	0.003929423	0.02182783	0.007275943	86.6936	72.068	74.0051	67.6446	82.1843	86.4476	13.4451	11.4504	14.1928	14.5601	16.3711	12.5585	98.8748	95.4609	81.1739	79.3461	74.8365	57.3442	29.3438	34.1563	35.1937	33.8681	31.9623	33.3092	16.5384	15.4372	14.2103	13.3159	15.6745	13.337	42.3747	38.8258	38.871	42.5491	39.1929	42.8926
15816	ENSMUSG00000069516	Lyz2	45768.13333	0.259574558	0.102370748	0.007999422	0.021849091	11858.46667	2.281487364	0.106115156	6.27E-104	5.24E-102	14900.25	-0.733373694	0.111025445	4.20E-14	6.75E-12	0.00728303	49864.4	50922.6	52795.4	49795.6	48227.7	50257.1	11769.6	10669.9	11120.9	7429.08	7000.11	9662.08	54777	51389.7	46595.5	50798.1	48488.7	46791.4	51679.9	45126.7	41258.2	49857.6	44360.8	42325.6	16312.7	12808.2	15365.4	13460.3	16674.1	14780.8	13004.6	12343.7	11424.7	10228.8	11752.7	12396.3
5654	ENSMUSG00000027340	Slc23a2	21.01464985	-0.34042629	0.109347288	0.001035252	0.003576191	11.08999567	0.871844014	0.114154983	2.70E-15	2.13E-14	7.2616057	0.278126445	0.106447901	0.003110223	0.018278671	0.007284954	18.911386	12.507542	13.81192	9.744994	15.128567	19.01911	10.490732	8.71058	11.126566	8.98533	12.88135	9.861392	16.590423	16.982265	19.943773	19.580147	17.983048	14.671043	19.900007	22.321673	22.51754	21.03767109	19.526902	20.784106	7.125353	6.408819	7.9858736	7.5342386	7.9142	6.60115	11.25668	7.966819	10.641457	13.155312	10.856603	12.663103
13922	ENSMUSG00000054387	Mdm4	16.08786484	-0.306515346	0.118576793	0.006014198	0.017183279	17.14250328	-0.472327327	0.121670815	5.56E-05	0.000178632	13.64149111	0.34276321	0.11389905	0.000522565	0.004576959	0.007312957	13.134837	10.4964853	10.4551511	11.170453	12.0993256	11.93399547	18.0707874	15.22361647	24.449588	21.06992487	18.2604637	26.8650449	9.3753842	9.0770027	13.608728	10.0972974	11.9888595	8.22123106	15.578064	18.424735	14.083632	14.280309	14.94556581	19.2148832	14.2548784	15.85167159	11.7934623	12.697577	13.0774934	14.17386394	18.209951	16.386504	16.04631	20.1523687	11.787676	20.27221
3676	ENSMUSG00000022831	Hcls1	194.0051113	0.783692752	0.078602477	9.66E-25	2.94E-23	160.4356767	1.119167188	0.078628193	2.98E-47	7.92E-46	45.7004415	-0.209397391	0.077527153	0.00396684	0.021974148	0.007324716	306.383312	308.961	287.865	302.94294	308.740648	319.862427	43.9282	46.6624	50.0455	34.8657	35.8686	50.2556	276.964746	291.925956	294.604	288.289478	299.146	346.908	173.2316816	181.977	225.364298	191.555	200.695505	191.207183	50.4357	46.5746	46.512649	40.1722	47.2533	43.2542	154.722	154.596892	157.364328	180.358	157.071463	158.501377
13086	ENSMUSG00000049562	Ap5b1	20.25328333	0.370787964	0.084941501	6.53E-06	3.51E-05	12.240635	1.619745726	0.088076299	8.45E-77	4.33E-75	6.760835	0.235931394	0.089267095	0.003965443	0.021974148	0.007336417	26.5335	22.5202	19.0236	21.7962	26.6013	28.3894	10.545	9.81746	8.16022	9.23775	7.93374	9.38956	33.2955	37.288	35.2348	27.2166	29.6208	31.6142	20.2809	20.2423	22.5349	20.8646	18.4276	19.1694	6.35343	6.75651	7.48014	6.16102	6.99125	6.82266	9.55031	12.2068	12.6995	13.0099	11.355	14.6223
8717	ENSMUSG00000033624	Pdpr	7.404668	-0.560525288	0.219802932	0.001952653	0.006299444	11.74654967	-1.249812749	0.234853417	4.72E-09	2.39E-08	4.571506333	0.403212273	0.198927917	0.002556848	0.015731454	0.007343641	5.50531	2.9359821	4.599828	3.15668	3.025473	5.653214	7.32705	9.775407	7.924788	8.292364	8.183567	7.928461	6.469063	6.33	1.708229961	3.365963	4.797654	1.42439	6.864617	8.73734	7.65742	7.74328	6.799262	6.626089	5.09066	3.64501	4.926154	4.310274	3.660044	5.796896	12.42135	8.36593	11.971883	15.73178	9.97399	12.014365
16525	ENSMUSG00000074505	Fat3	3.039916667	-2.081855517	0.189214314	2.68E-29	1.05E-27	0.607677333	0.666833125	0.189389648	0.000118912	0.000363687	0.57173	0.357859825	0.167033478	0.003889191	0.021677815	0.007347168	0.869612	0.462909	0.595793	0.489672	0.687957	0.739262	0.835477	0.727208	1.34531	0.628719	0.942884	1.17248	0.526613	0.900662	0.717122	0.706816	1.14918	1.23417	2.43438	2.91561	3.71371	2.26966	3.6123	3.29384	0.44269	0.497969	0.650754	0.388819	0.687469	0.762679	0.615596	0.527174	0.742967	0.663887	0.543976	0.552464
20464	ENSMUSG00000106107	Gm43190	5.989626667	-0.494475747	0.167609984	0.000862431	0.003029239	6.544726667	-0.45237997	0.167534595	0.003814116	0.009116554	3.838418333	0.38437462	0.156425497	0.001415186	0.009901005	0.007348933	6.19844	2.47281	3.07639	3.43161	2.89502	4.00827	6.88468	4.73926	6.80935	6.29972	6.53866	6.91936	2.85325	4.08496	4.83856	4.0009	5.57109	2.53108	5.93836	5.31176	6.0181	5.73552	6.16736	6.76666	5.43439	4.99267	3.37239	2.35455	3.26888	3.60763	6.29322	5.53738	6.81791	7.65818	6.61833	6.34334
15205	ENSMUSG00000063060	Sox7	4.031608333	-1.202229902	0.364121685	1.54E-05	7.74E-05	0.492384167	2.684360775	0.352212693	1.02E-15	8.23E-15	0.25118	-0.410381371	0.352712029	0.003969878	0.021982832	0.007353398	2.15155	1.852	1.46513	1.2693	0.21099	1.21252	0.234532	0.0548605	0.0776574	0.0853107	0.114333	0.109313	3.41265	2.49337	4.31735	2.49014	3.57007	1.04335	4.27221	5.37896	3.6632	2.51977	3.88385	4.47166	0.210323	0.195677	0.246582	0.124558	0.311338	0.418602	0.302394	0.562112	0.556409	0.67636	0.444045	0.412985
11343	ENSMUSG00000041592	Sdk2	0.3471378	-1.094995174	0.392081523	0.000106952	0.000460225	0.40347805	-0.675459772	0.320445535	0.009000742	0.019983742	1.092859317	0.600248904	0.26584733	0.000149163	0.001685661	0.007376543	0.1392884	0.1231975	0.115662	0.1525712	0.1520228	0.0614655	2.91993771	2.2462572	1.6697772	2.7422974	2.4850191	2.4528191	0.1235723	0.2215685	0.17437247	0.127266	0.0627102	0.4998917	0.2940001	0.3791745	0.5171489	0.2948279	0.3745494	0.223126	1.1109869	1.1735393	1.222809	0.7849723	1.0882559	1.1765925	0.273362	0.4644668	0.1416215	0.7563076	0.3602812	0.4248292
2285	ENSMUSG00000020284	1810043G02Rik	23.82474399	0.341300366	0.100344619	0.000377445	0.001450926	11.90087298	1.499292589	0.107183109	9.06E-46	2.32E-44	23.39999431	-0.25509783	0.097261316	0.003651501	0.020702918	0.007384615	26.6939192	23.9693	27.172657	25.180058	37.45593158	27.104403	23.028762	21.780968	19.057378	21.8031978	21.1799728	21.025847	30.862868	27.2479548	25.659461	36.0795345	27.726934	26.2487641	24.756981	26.865391	19.8017629	25.595406	22.73634805	23.192575	26.2974288	23.75332703	19.925748	20.7950861	23.7205769	25.907799	13.5396159	9.961206	12.822254	11.245878	10.57511	13.261174
1976	ENSMUSG00000019494	Cops6	227.0845712	0.151311435	0.049510556	0.002018424	0.006489378	265.7997687	0.141558773	0.049573966	0.004079513	0.009709033	293.1418043	-0.159734395	0.048573746	0.000749349	0.006062506	0.007420305	242.526431	211.032439	226.17618	213.664639	247.08177	233.997099	293.346981	308.702373	299.673765	283.73045	258.12652	316.271377	238.779	245.261516	250.56626	270.474777	256.694936	246.17039	213.027074	220.122637	240.3469	228.813816	233.258263	226.938737	315.15713	306.025597	277.53269	296.815132	278.458801	284.861476	258.599901	275.26517	268.46376	260.914931	268.72217	262.83268
1638	ENSMUSG00000016534	Lamp2	665.6849567	-0.354699122	0.07716692	2.36E-06	1.36E-05	265.0578225	1.089545893	0.078834859	1.08E-44	2.69E-43	350.742544	-0.20268917	0.074829652	0.00402878	0.022251306	0.007421632	524.05617	416.82674	466.50023	418.03874	475.58767	507.84307	292.15066	365.80793	354.97644	316.824081	355.924	332.92956	573.940757	502.07486	431.15462	500.37113	524.03616	392.527589	688.05568	706.91182	631.49276	641.87899	652.17445	673.59604	332.057704	289.24521	410.868576	369.062917	367.045191	336.175666	276.89142	239.078378	262.362273	272.47871	254.849344	284.68681
1716	ENSMUSG00000017667	Zfp334	0.0579754	2.357087837	0.319754228	1.21E-14	1.90E-13	0.188229833	1.628124266	0.245275271	1.31E-12	8.58E-12	1.326946667	0.357586089	0.16849273	0.004052902	0.02235151	0.007450503	0.406363	0.301463	0.279102	0.156717	0.253991	0.307996	2.21238	1.58487	2.03633	2.41577	2.24622	2.70017	0.307848	0.389613	0.882157	0.638383	0.563979	0.391987	0.0288661	0.0382772	0.0840654	0.0827775	0.058786	0.0550802	1.0993	1.21147	1.463	1.44862	1.24818	1.49111	0.198133	0.181612	0.298191	0.137449	0.172929	0.141065
17106	ENSMUSG00000079509	Zfx	21.6746437	-0.66768309	0.103701267	1.25E-11	1.42E-10	22.93273619	-0.605544141	0.103261771	1.61E-09	8.48E-09	13.44372486	0.250249281	0.096331894	0.004063474	0.022393293	0.007464434	13.091199	11.46138284	11.985731	9.8088687	14.445734	11.90835007	18.962087	20.7636258	18.268461	17.68575432	14.21672493	21.3634222	14.2129856	13.83684588	12.145074	9.458533	14.09662	12.648741	23.51486501	23.548943	18.7344912	21.279425	22.904757	20.065381	13.3415929	12.78037137	15.822474	10.987379	12.278736	15.45179587	24.81690425	19.22934064	22.96942334	25.741748	21.5412138	23.29778713
2433	ENSMUSG00000020547	Bzw2	14.40893333	-0.342276805	0.095021177	0.000177921	0.000729296	46.22005	-1.742466544	0.093234395	3.27E-79	1.77E-77	28.6767	0.224856273	0.084084932	0.003902436	0.021723553	0.007484283	10.2347	8.9991	11.2325	10.9798	10.7088	8.44883	39.6967	41.8376	37.7095	34.3948	32.712	44.6575	10.021	11.2652	13.794	12.9799	10.7659	11.6194	13.0334	11.9661	15.847	14.8799	16.7562	13.971	30.137	29.1462	27.5894	27.8257	28.1077	29.2542	43.3705	48.5341	46.6591	48.0625	47.2353	43.4588
2339	ENSMUSG00000020388	Pdlim4	142.6149543	-0.23677309	0.092377586	0.007859182	0.021528541	41.48953683	1.416125823	0.098267272	2.07E-48	5.72E-47	147.2469812	-0.32628407	0.090359717	7.82E-05	0.000997641	0.007508727	97.171957	110.694792	104.21268	114.342047	117.443419	105.346918	115.80403	126.50441	119.20587	152.462469	128.24713	122.419023	108.288202	108.004583	69.010707	110.15423	107.03402	71.743393	152.17127	140.15438	130.91315	156.630596	133.75147	142.06886	161.692118	150.9059	140.379166	132.66363	145.51127	152.329803	40.158837	37.843801	39.031751	46.497478	38.772773	46.632581
12564	ENSMUSG00000046994	Mars2	1.482238333	-0.316796551	0.127857809	0.007835094	0.021477328	4.396235	-1.347513898	0.12950767	1.04E-26	1.42E-25	1.0998085	0.408259741	0.125316198	0.000109686	0.001315091	0.007597473	1.06776	0.938758	0.919636	0.914372	1.29241	1.17205	1.87401	2.00827	1.73489	1.55612	1.50638	1.93345	1.09693	1.43359	2.17256	1.56848	1.13412	1.28261	1.22807	1.4172	1.65516	1.42161	1.69648	1.47491	1.45033	1.05174	1.06343	0.989834	1.09544	0.948077	4.25863	3.83002	4.6534	4.83068	3.85254	4.95214
11686	ENSMUSG00000042700	Sipa1l1	4.031835	-0.572139983	0.1217185	4.85E-07	3.12E-06	1.700462	0.981051733	0.128433611	1.76E-15	1.41E-14	12.22499	0.269296631	0.106343278	0.004174968	0.022872827	0.007625314	2.816715	1.741591	2.198933	1.661506	2.85065	3.15534	16.27972	16.67588	18.97558	18.46726	16.41512	16.85358	2.94163	3.14034	2.59502	3.75088	3.02511	2.097371	3.49921	4.33328	4.73799	3.14006	3.94483	4.53564	15.19349	13.36723	10.93696	11.68436	11.24524	10.92266	1.663551	1.484371	1.800792	1.798046	1.527763	1.928249
15232	ENSMUSG00000063286	Gm8995	17.58006667	-0.460652296	0.12253322	5.77E-05	0.000262102	8.275141667	0.688815756	0.125993903	1.19E-08	5.82E-08	3.555375	-0.293945497	0.11993707	0.004127083	0.022659035	0.007640398	12.0357	9.75555	12.4361	9.39596	11.233	12.4867	2.97176	2.24734	3.57654	2.01102	4.23775	3.33135	11.4548	12.6898	11.8335	11.9539	13.3033	8.83987	15.49	20.7484	18.0199	15.2345	15.5679	20.4197	4.06704	3.85022	3.4648	2.98322	3.33333	3.63364	7.70518	6.52603	9.24964	9.19237	6.62413	10.3535
3302	ENSMUSG00000022174	Dad1	233.8236396	0.342329037	0.086738935	4.50E-05	0.000208505	240.3808763	0.296126632	0.087368593	0.000554742	0.001532758	461.4197427	-0.223230912	0.082996477	0.003769441	0.021194777	0.007645347	243.651897	298.9448596	282.7628041	294.372513	252.864063	249.311633	409.657331	473.408355	465.081227	416.67589	382.482437	458.777821	243.0315602	236.4602767	281.6943131	262.651231	233.787781	267.436	242.4563997	221.311363	235.6295698	225.051982	243.7806432	234.71188	474.0311636	453.766326	432.362281	501.1496746	448.066124	459.142887	251.471024	255.912911	234.822676	216.182687	247.830686	236.065274
6395	ENSMUSG00000028737	Aldh4a1	12.67703657	-0.471031295	0.08123486	2.25E-09	1.99E-08	30.19953695	-1.605132358	0.080422709	6.79E-90	4.49E-88	11.47464493	0.205581419	0.076496758	0.004219161	0.023038959	0.00767966	8.72884	6.61805	7.4123475	8.9957234	8.00599	9.456706	16.718055	14.8030406	14.686962	14.922109	15.0129376	14.63749	10.1566	9.28544	7.16881	6.92171	8.917225	8.15422	14.219549	12.6322	12.4355589	11.795087	12.6419611	12.3378634	12.493692	12.590769	10.8279675	10.375325	10.1686198	12.3914963	28.417945	26.66353	30.574863	33.93042	28.595328	33.0151357
3274	ENSMUSG00000022111	Uchl3	94.59795	-0.349456566	0.101511319	0.00031507	0.001230138	131.3446667	-0.677858609	0.103476848	1.56E-11	9.50E-11	92.55726667	-0.25203167	0.096768704	0.003934924	0.021845918	0.007692019	84.3745	54.7351	58.5854	57.1614	85.6082	58.9006	87.418	85.7277	80.5809	75.9851	82.1038	94.9766	58.6797	59.2008	72.6602	64.0254	76.6257	85.519	99.6057	89.1745	95.3886	97.6089	96.1334	89.6766	97.5085	91.959	92.8561	90.8645	93.7238	88.4317	129.828	154.728	128.962	105.984	135.546	133.02
247	ENSMUSG00000001506	Col1a1	3.947104833	1.889536163	0.306879643	2.76E-11	3.05E-10	2.181443333	3.330265474	0.30046717	9.72E-30	1.48E-28	9098.821104	0.4020336	0.245782168	0.004235932	0.023088375	0.007696125	23.542711	7.64707	7.25259	9.20357	24.3479	15	18933.38473	18473.45719	17792.49826	18849.19419	19764.33294	16071.36423	17.6881	13.8142	16.1547	17.0428	10.9485	40.0462	4.197967	3.862792	5.30071	1.66126	2.95143	5.70847	8666.047343	10460.4935	8027.627094	7874.47489	7805.33025	11758.95354	2.09462	1.91783	2.00485	2.49655	2.48828	2.08653
3124	ENSMUSG00000021823	Vcl	4.105813333	-0.771701459	0.165898651	1.78E-07	1.21E-06	17.332	-2.16494033	0.158545411	7.81E-44	1.88E-42	41.0595	0.316314196	0.135339853	0.004304511	0.023409748	0.007803654	2.31231	1.37493	1.72578	1.78713	2.55703	2.71965	57.8937	60.2767	60.6013	76.2172	70.8838	47.2282	3.53836	4.1524	4.61014	2.70859	2.35644	2.06004	3.53546	3.88074	5.82802	4.068	4.02777	3.29489	50.8259	39.0659	42.5197	36.1887	37.273	40.4838	16.8682	13.0643	17.8243	21.1872	16.9946	18.0534
7811	ENSMUSG00000031546	Gins4	38.47736667	0.322046321	0.076210449	1.46E-05	7.35E-05	41.53198333	0.23214798	0.076810138	0.002175252	0.005432923	36.41243333	-0.210204144	0.075343365	0.003026839	0.017915389	0.007807286	43.455	45.6375	45.5093	38.5735	44.8695	45.0899	35.261	37.7952	34.592	36.854	27.7281	36.5741	41.5213	40.64	42.1432	39.2187	39.9695	48.3117	34.6696	40.9849	43.9287	35.3583	38.5474	37.3753	36.8136	38.8889	37.2231	35.6987	33.6243	36.226	44.2831	40.9347	41.1316	40.0512	41.2468	41.5445
2935	ENSMUSG00000021477	Ctsl	386.8393333	0.71165541	0.120439529	2.66E-10	2.63E-09	404.9118333	0.854660347	0.120128716	1.47E-13	1.02E-12	264.9963333	-0.274774839	0.10981909	0.004316666	0.023440643	0.007813549	500.177	680.17	679.624	613.317	450.071	589.252	219.526	225.58	262.279	243.632	237.867	220.004	704.292	652.809	700.75	637.799	493.885	639.863	351.961	404.096	422.222	312.053	426.809	403.895	220.439	222.027	293.381	289.522	309.713	254.896	431.643	398.95	402.32	364.683	414.698	417.177
16137	ENSMUSG00000071662	Polr2g	128.793	0.432254207	0.079598125	2.27E-08	1.76E-07	156.3988333	0.207565308	0.07941797	0.007979971	0.017894265	139.4878333	-0.246638379	0.077346954	0.000669089	0.005563713	0.007819384	172.279	156.401	160.223	156.081	160.721	150.162	123.772	141.807	130.22	129.272	128.868	122.115	127.994	149.593	149.992	155.959	162.628	187.445	132.525	127.262	125.1	136.558	124.405	126.908	138.932	141.332	132.939	150.398	136.107	137.219	158.78	168.961	151.506	138.537	172.317	148.292
900	ENSMUSG00000006050	Sra1	137.6692233	0.343927709	0.053647318	8.36E-11	8.79E-10	199.9019783	-0.135231894	0.053361157	0.010736362	0.023449674	354.693495	-0.254624696	0.051004792	2.82E-07	8.60E-06	0.007819424	159.9704	153.05247	151.5715	158.03264	170.35059	160.2912	316.32312	355.01372	315.89514	332.52531	330.04467	335.58908	148.087414	146.28901	154.80434	152.72175	165.70996	167.08442	132.08691	135.16823	143.42087	146.78021	135.78207	132.77705	351.8635	349.49939	348.0047	379.10038	344.04287	355.65013	193.01367	212.69737	191.35648	203.75466	204.97628	193.61341
2800	ENSMUSG00000021208	Ifi27l2b	0.203998433	-1.599529116	1.243605777	0.002939119	0.009082258	0.243710667	-1.964242014	1.225901316	0.002712768	0.006660047	0.306284333	-0.053184224	0.252201282	0.511012461	NA	0.007871152	0	0	0	0.0668791	0	0	0.180549	0.0939925	0.355979	0.196023	0.317197	0.303174	0.0672146	0	0	0	0	0	0.34263	0	0.0912676	0	0.301143	0.48895	0.36494	0.593848	0.285344	0.17306	0.179349	0.241165	0.262122	0.162079	0.457747	0.408861	0.171455	0
8829	ENSMUSG00000034006	Pqlc1	79.07221243	-1.102601731	0.054779891	6.80E-92	1.44E-89	64.52693729	-0.474085799	0.054446491	1.71E-18	1.62E-17	34.41870988	-0.153416994	0.055601232	0.004369809	0.023654244	0.007884748	35.4755618	29.077296	28.5205759	34.922728	34.5330592	37.2528148	35.391806	33.43789911	34.341671	36.18628	30.72379561	37.197068	41.332056	35.26404401	39.196056	43.144832	41.14576993	37.093395	73.63676111	80.8068498	79.25325	75.37138498	79.2482827	86.116746	33.31343208	33.823249	35.607312	34.4991591	36.7202951	32.548812	62.3072115	61.9807747	69.11600883	67.000328	62.8827114	63.8745893
2386	ENSMUSG00000020463	Ppp4r3b	84.9061275	-0.32870752	0.097432149	0.000436169	0.00165377	91.59865384	-0.329315809	0.09843146	0.000612596	0.001680823	53.55784412	0.247926547	0.093679232	0.003603886	0.020479549	0.007938047	76.69004	52.04788	43.436519	50.185066	71.744537	71.505321	68.65627	72.329564	72.696927	73.377945	88.86487	65.536391	61.10294	70.71271498	64.62101	45.695011	60.76597013	67.5015223	83.959161	87.619592	85.65932	79.80991	87.013312	85.37547	54.59395002	48.736714	59.78491572	51.924723	58.899802	47.40696	93.60934	84.834485	88.27117302	106.715574	81.386829	94.774522
20282	ENSMUSG00000102443	Gm37102	7.450975	-0.336319676	0.137380455	0.007901491	0.02163394	7.779761667	-0.651975465	0.149276143	3.73E-06	1.40E-05	4.329236667	0.422000069	0.141042373	0.000209437	0.002222351	0.00795676	6.34285	4.39252	4.89462	5.09651	5.34297	5.2384	7.9824	4.9643	7.46448	7.25555	7.17371	8.00562	3.18342	4.81049	4.77768	4.62864	3.97251	3.12008	6.89385	5.9454	5.81197	7.87136	8.48616	9.69711	4.98401	4.40891	5.27022	3.89115	3.90179	3.51934	7.34922	8.4073	8.36888	9.27552	6.51599	6.76166
1391	ENSMUSG00000014301	Pam16	27.52635717	0.65883947	0.171002318	1.25E-05	6.42E-05	70.94039833	-0.544306486	0.163450589	0.000369195	0.001048683	89.96890833	-0.330601088	0.145109518	0.004167229	0.022838797	0.007983908	40.2401	46.91937	40.28211	52.8946	40.2649	30.147125	62.36151	62.51846	70.08661	91.97728	78.60526	72.40459	38.38593	28.54731	39.9805	39.91173	39.68475	54.426	33.030184	20.510472	20.03395	28.974345	39.29525	23.313942	75.1516	79.20937	92.84963	101.20405	99.16456	92.23424	76.5218	87.59359	67.7382	64.57429	67.32419	61.89032
4337	ENSMUSG00000024736	Tmem132a	6.73399	-0.463699013	0.123530135	5.81E-05	0.000263811	1.745395167	1.632248756	0.139918546	9.58E-33	1.63E-31	6.378331333	0.280598456	0.113311877	0.004383535	0.023719955	0.007994589	2.767989	3.77735	3.94471	4.62054	4.27849	6.3162	9.8402	8.690797	8.84118	10.114943	8.397957	9.12755	4.07665	5.3165	4.523016	4.58489	4.62304	5.0656	6.21745	5.84651	7.40635	7.34279	7.67598	5.91486	7.4326	7.097021	5.77417	5.28383	5.66998	7.012387	1.531615	1.47158	2.017918	2.08982	1.465906	1.895532
16158	ENSMUSG00000071796	6820431F20Rik	13.4437545	-0.25724428	0.093716555	0.004367728	0.012899077	14.21233733	-0.494126632	0.096212259	1.44E-07	6.32E-07	15.461569	0.257561432	0.089172184	0.001639331	0.011089358	0.007996356	12.999874	7.91674	9.59537	8.508587	11.8486	9.85967	19.48209	20.056227	22.451527	20.87212	22.062845	23.2212	9.526301	8.81725	8.670414	8.818824	9.521274	5.71121	12.22552	14.545701	15.69736	11.8139	11.977853	14.402193	15.557628	14.355338	17.436831	15.3445	15.755617	14.3195	14.06028	11.86774	13.009033	18.148196	13.676565	14.51221
13992	ENSMUSG00000054823	Nsd3	25.26561797	0.187644385	0.071990798	0.007722565	0.021233293	23.03876773	0.434836457	0.073340421	1.84E-09	9.64E-09	18.32843954	0.246642819	0.071705591	0.00027656	0.002771346	0.00800155	34.3098772	21.91853884	21.521769	23.70767518	30.7948358	26.1323061	26.15644089	21.47446876	23.54927487	26.3404111	24.19151468	27.534124	24.6801668	26.62207434	27.2757444	24.3357898	30.2005288	28.03880126	21.0626417	24.26043274	23.86801383	27.8648473	25.27606601	29.26170625	18.352443	18.19268226	18.64514	17.4580403	17.2781357	20.044196	21.838073	21.1196907	23.702185	25.04808333	22.60965174	23.91492264
1028	ENSMUSG00000007038	Neu1	90.04695949	-0.230118389	0.076256356	0.001978458	0.00637371	82.62672167	0.201311132	0.076898899	0.007936997	0.017804777	48.92061833	-0.405618158	0.077429129	2.10E-08	9.16E-07	0.008059801	67.2955	70.65037	74.99742	67.66083	57.59349	74.34534	40.49852	39.12297	37.9733	42.28232	44.60239	37.5728	93.41898	84.8434	79.5668	81.66021	66.4020011	81.8171	87.661463	93.46417494	91.76195	89.164679	86.5515	91.67799	47.4989	50.27939	47.62345	50.60671	49.5196	47.99566	86.12126	79.10405	84.16834	89.28739	74.79908	82.28021
15380	ENSMUSG00000064220	Hist2h2aa1	195.5961667	-0.458519659	0.118564393	3.78E-05	0.000177686	353.7003333	-1.587487228	0.12220363	7.02E-40	1.52E-38	235.2771667	-0.274463664	0.110223925	0.004467388	0.024043167	0.008073618	93.6406	153.098	126.998	144.251	109.143	117.051	223	223.155	197.409	210.789	193.01	202.858	102.495	88.2717	105.502	96.2482	81.4705	119.416	203.387	241.415	155.021	186.13	176.013	211.611	231.841	269.338	213.788	237.524	221.981	237.191	338.29	351.589	352.156	386.399	351.688	342.08
1133	ENSMUSG00000008845	Cd163	8.613937667	-1.281019437	0.161139671	3.20E-17	6.29E-16	1.03145735	1.980190889	0.17442832	3.25E-31	5.23E-30	1.263810406	-0.343688609	0.1591502	0.004529174	0.024286697	0.008095566	3.78688	2.17032	3.02947	2.400067	3.39785	4.15604	1.181265	0.762305	1.40146	0.820029	0.837062	0.943389	3.81516	3.926318	4.18731	3.159319	3.98696	2.177191555	8.868996	9.71329	7.64757	8.80377	7.78775	8.86225	1.264332	0.847584	1.854052	1.052138	1.290356	1.274400437	0.995989	0.711464	0.8274081	1.364863	1.04692	1.2421
6809	ENSMUSG00000029455	Aldh2	456.17714	-0.614104607	0.076107833	1.06E-16	1.97E-15	175.9201733	0.951893968	0.076769532	2.29E-36	4.48E-35	154.8374417	-0.196668776	0.073379479	0.004528773	0.024286697	0.008095566	242.06858	266.09762	273.10652	264.906849	242.56007	306.54781	156.14226	147.59487	163.40111	141.59173	126.75584	161.51904	344.38894	327.96477	254.91249	317.31719	272.35558	242.90155	463.06245	451.05689	458.75696	472.38999	443.20753	448.58902	159.80866	157.88082	154.81586	138.35775	150.94815	167.21341	168.57077	163.11609	175.02674	200.11779	165.03807	183.65158
2090	ENSMUSG00000019943	Atp2b1	60.79933333	-0.253724653	0.058888792	1.22E-05	6.28E-05	54.6521	-0.259489038	0.059414879	1.06E-05	3.76E-05	21.4867	0.162007935	0.05917797	0.004505141	0.024202787	0.008101055	46.926	44.7975	46.7385	46.1938	44.7382	46.1708	28.2719	25.969	27.2601	26.9529	26.615	28.2652	37.4359	43.8186	37.9279	36.0105	48.2414	31.124	62.1485	62.0776	55.9779	60.6325	58.7789	65.1806	19.4004	20.7796	22.0514	20.8178	23.8758	21.9952	50.2116	50.1996	55.8006	62.1529	53.3036	56.2443
6580	ENSMUSG00000029038	Ssu72	199.5793667	0.212238047	0.083378028	0.008752919	0.023655367	140.7130033	0.609879071	0.085505569	3.49E-13	2.37E-12	153.50945	-0.311855667	0.082469315	4.61E-05	0.00065272	0.008102696	199.4919	218.63976	226.65449	210.43588	200.24852	207.99132	138.92449	148.68855	140.52041	128.23119	111.81427	142.61723	210.55571	203.72165	156.31527	201.0906	185.46521	159.22131	221.2267	205.896	165.4935	201.8607	197.212	205.7873	166.73001	142.4976	160.39744	147.69547	158.49992	145.23626	142.1019	138.3561	137.5141	136.85503	150.4098	139.04109
4256	ENSMUSG00000024556	Me2	31.12341667	0.372323667	0.124180599	0.001335044	0.004493569	108.861	-1.086263059	0.129137778	2.36E-18	2.21E-17	34.48445	0.294437197	0.116938207	0.003457336	0.0198581	0.008117223	50.2913	24.4618	27.8117	36.6157	50.1387	38.2409	50.3335	45.4414	41.7164	60.0462	62.9588	41.257	38.808	46.5599	41.4944	38.1799	52.5033	41.0886	24.8884	26.0929	39.9874	33.4086	31.5872	30.776	35.1031	32.5078	34.7577	37.2459	40.8222	26.47	107.731	100.529	110.643	117.308	107.752	109.203
8207	ENSMUSG00000032267	Usp28	8.802261667	-0.728261616	0.122832255	2.11E-10	2.11E-09	6.734293333	-0.411452875	0.121345782	0.00043551	0.001222559	6.25752	0.276698161	0.110654315	0.004261069	0.02320847	0.008143677	5.95985	3.68599	3.35008	4.10572	5.79583	5.39718	9.57385	7.37686	7.98622	10.1547	11.4691	7.04193	5.61894	4.21276	3.30254	3.73106	5.26178	3.42839	8.61797	8.61707	8.3093	9.77775	8.7106	8.78088	6.02999	6.12351	6.33148	6.62025	5.92468	6.51521	6.73532	5.56104	7.37396	6.9352	6.63067	7.16957
280	ENSMUSG00000001687	Ubl3	68.90760833	-0.203442754	0.077358176	0.006991644	0.019522053	37.94622417	0.873244865	0.080019806	1.20E-28	1.75E-27	28.01929333	-0.252279715	0.07828734	0.000573764	0.004944293	0.008155449	55.35499	51.12993	48.040749	55.66505	58.69789	54.57105	29.27779	21.31713	24.325814	24.12706	24.20302	32.22493	56.82766	77.79966	57.30559	53.23097	69.41531	47.72974	68.80205	72.47661	62.87878	68.04291	65.39606	75.84924	27.32033	28.25724	28.53937	23.86018	31.11031	29.02833	34.22397	37.065312	39.47352	38.197513	38.69027	40.02676
15920	ENSMUSG00000070427	Il18bp	15.24318333	-0.311329559	0.127498052	0.008810783	0.023792767	4.529118333	1.329740791	0.148943785	1.90E-20	1.96E-19	26.86203333	-0.413258883	0.121190265	6.17E-05	0.000823579	0.008205449	9.66514	10.923	12.1759	10.6694	10.458	10.9825	18.614	22.669	25.4807	19.1149	21.2344	19.4592	11.8078	9.85545	9.57759	13.0596	8.91891	6.33291	16.8152	15.5982	12.1458	14.7381	14.5537	17.6081	29.4689	25.1068	29.748	25.5057	27.5575	23.7853	3.57423	5.24213	5.2782	3.86989	4.07102	5.13924
2337	ENSMUSG00000020386	Sar1b	123.8143333	0.340150255	0.065396052	1.15E-07	8.07E-07	145.0228017	0.208240522	0.065492862	0.001317641	0.00340807	131.5213333	-0.177514551	0.064030282	0.003786947	0.021277203	0.008228694	168.688	124.629	135.66	137.817	156.651	137.682	128.951	138.959	136.365	111.933	124.43	135.008	141.049	141.965	134.957	138.523	157.084	151.149	129.479	121.296	126.63	126.505	123.116	115.86	132.83	117.726	134.409	145.232	137.946	120.985	149.631	153.614	137.482	138.881	145.242	145.28681
15193	ENSMUSG00000062981	Mrpl42	256.424	0.505981436	0.094452446	2.35E-08	1.82E-07	479.841	-0.239566207	0.093428511	0.008841937	0.019653305	375.8408333	-0.281976105	0.089971651	0.000618725	0.005250036	0.008301175	353.118	327.233	307.707	324.799	411.794	293.442	322.303	345.474	331.733	324.597	343.432	352.919	260.947	301.415	379.878	320.918	396.186	419.541	249.309	241.828	263.496	276.671	261.855	245.385	390.097	382.865	361.622	397.033	371.472	351.956	505.224	532.127	458.747	414.095	503.848	465.005
6641	ENSMUSG00000029146	Snx17	153.268	-0.375718237	0.044222847	1.02E-17	2.09E-16	117.2628333	0.114387866	0.044698307	0.010139914	0.022273145	97.94396667	-0.158454438	0.044546306	0.000281512	0.002802193	0.008358446	112.441	97.2242	90.8065	105.987	120.267	114.75	108.15	100.311	93.7238	99.151	88.423	99.7233	109.424	114.35	100.697	104.113	112.166	111.351	148.973	149.63	158.347	160.363	152.237	150.058	105.942	101.839	92.0734	94.4693	94.3633	98.9768	112.577	110.636	118.948	125.302	113.342	122.772
7107	ENSMUSG00000030105	Arl8b	102.1602833	-0.535879038	0.055993564	2.59E-22	6.90E-21	138.4748333	-0.837788953	0.056087353	2.63E-51	7.85E-50	58.20656667	-0.151795135	0.055500092	0.004731281	0.025173444	0.008391148	66.9859	61.0359	56.2243	62.6571	60.8159	73.1733	59.0577	52.3759	56.9134	61.4544	65.8565	55.2301	66.2992	73.9932	54.8976	63.7207	70.2626	66.8889	98.9491	99.5085	108.009	95.9461	106.519	104.03	62.1458	57.7445	59.5813	55.8975	59.0861	54.7842	137.793	119.301	137.124	150.974	141.845	143.812
12048	ENSMUSG00000044533	Rps2	661.8275148	-0.408161689	0.108467426	7.29E-05	0.000324367	949.6225007	-0.745361433	0.11096888	3.85E-12	2.44E-11	1483.657063	-0.258355378	0.102348977	0.004668117	0.024881645	0.008402004	331.47576	466.330484	492.7852	531.563047	359.205277	441.458123	1475.076537	1283.222764	1233.35733	1473.79831	1265.663872	1317.726537	470.355547	453.616451	517.87932	531.613573	364.406841	508.996399	620.24629	684.920028	687.31962	621.13263	709.456751	647.88977	1534.617147	1581.721441	1405.587315	1474.550641	1388.11879	1517.347042	994.128394	969.85054	1034.964986	830.671724	902.20647	965.91289
7983	ENSMUSG00000031848	Lsm4	130.47715	0.347652074	0.088710132	4.95E-05	0.000227377	235.749365	-0.319249843	0.088697745	0.00024325	0.000710636	125.263215	-0.225083127	0.085863676	0.00453462	0.02429133	0.008409781	142.661	112.326	152.108	179.21696	169.85168	158.019	138.5414	97.79301	109.48291	115.57113	112.896	132.51552	151.07765	157.178	169.002	152.023593	158.90542	175.63845	108.001	120.03882	145.55113	142.60276	138.6026	128.06659	116.6638	136.81471	125.79355	116.058	124.76223	131.487	239.39625	242.23119	263.53794	203.49671	224.51938	241.31472
9070	ENSMUSG00000034731	Dgkh	0.890732667	0.458581989	0.205427541	0.007827863	0.0214732	0.600481667	1.341790622	0.234931215	4.71E-10	2.58E-09	1.1541635	0.481721568	0.199321394	0.000411587	0.00379152	0.008421574	1.25213	1.25537	1.03236	1.2812	0.789983	1.6485	2.35605	1.80636	1.64542	2.6975	3.00809	1.49216	1.37148	1.2979	1.53877	1.94903	1.48013	0.555096	0.872968	0.86904	0.865095	0.887562	0.856396	0.993335	0.778412	1.32704	1.55402	1.26961	0.891089	1.10481	0.642116	0.556953	0.615055	0.701389	0.587967	0.49941
7414	ENSMUSG00000030720	Cln3	150.7081081	-0.210977081	0.08196233	0.008088628	0.022048665	101.4846694	0.436237571	0.083802626	1.16E-07	5.16E-07	55.8021541	-0.277278726	0.083416755	0.000336041	0.003218549	0.008422577	124.486376	126.96559	107.4978857	121.016394	111.610105	108.882104	54.966621	37.73833	49.15877	58.648051	50.66571101	51.875797	120.000417	131.904916	129.356321	100.72667	122.3396551	106.822571	148.143859	174.702712	142.95168	130.9999926	149.92413	157.526275	63.9526468	52.9804096	54.490733	48.948573	53.575162	60.8654002	100.221847	104.1905555	93.761134	120.6155	95.18839	94.93059
1596	ENSMUSG00000016087	Fli1	108.8365415	-0.518555487	0.106477114	2.87E-07	1.91E-06	26.76996667	1.564907916	0.109509678	1.29E-47	3.47E-46	23.46969867	-0.257041442	0.102079449	0.004796747	0.025420303	0.008474072	78.055703	53.5455	66.604247	59.1049	66.477258	81.5294	25.2508	22.966819	26.011542	15.5494	15.626152	21.921	74.9556	77.5803	61.2265	71.5555	76.9494	50.1554	104.138	111.245205	99.026834	117.983	107.579	113.04721	24.6618	24.4329	26.433973	18.147069	23.838387	23.304063	27.7091	23.2155	25.7552	27.884	26.7172	29.3388
11652	ENSMUSG00000042605	Atxn2	8.251600417	0.39918623	0.159177012	0.0051448	0.014943831	16.10315033	-0.550814162	0.162529768	0.000292457	0.000844647	11.005654	0.375174491	0.149098795	0.001388739	0.009775442	0.008521307	11.856912	10.8418003	9.917298	13.330041	8.242033	7.425791	17.533138	15.970022	16.660893	19.6113547	16.415195	21.127442	8.691626	11.159402	5.0247146	9.348985	9.49712	10.473405	9.561912	12.010664	7.232585	6.6342225	6.209418	7.860801	13.909499	11.659893	8.456012	9.723877	10.606063	11.67858	18.543879	13.220425	13.663756	20.357614	15.083441	15.749787
6305	ENSMUSG00000028580	Pum1	32.63220194	-0.246942951	0.072398528	0.000485804	0.001818715	28.74531712	0.183470115	0.07296198	0.010886373	0.023753912	21.69950406	0.456230444	0.072810024	2.76E-11	2.52E-09	0.00852421	32.57771391	21.763018	19.93435902	20.315061	26.864692	28.2004427	35.67105001	30.18529563	36.26521	36.17399	33.4151305	34.11884	29.055679	28.45909	28.63863	24.51079906	31.40010001	26.025349	31.031983	32.67393991	33.593278	36.86507173	29.114307	32.514632	22.184036	24.01386399	21.132248	18.50490739	21.69253901	22.66943	28.22418001	25.46138	27.40351	32.88535001	27.50880266	30.98868003
1416	ENSMUSG00000014554	Dguok	48.54069217	0.335617979	0.104462833	0.000750921	0.002685463	35.62530672	0.698429014	0.108907749	3.58E-11	2.12E-10	59.99712835	-0.255932266	0.099521336	0.004182473	0.022905552	0.008530339	53.1514	57.53019	57.63165	49.31106	58.955878	62.605508	52.22023	59.91409	54.88999	56.57857233	44.087825	59.255186	55.45454745	60.78637	36.178961	57.920365	49.259232	42.55659	53.336724	56.069845	39.932633	50.582624	40.233541	51.088786	63.230781	65.996582	54.160685	63.2448511	59.210273	54.139598	39.419719	32.43869	34.798446	34.4669573	37.849296	34.778732
3413	ENSMUSG00000022369	Mtbp	3.134325217	-0.538956221	0.177937112	0.000522543	0.001942134	5.902422175	-1.124208894	0.182085403	3.69E-11	2.18E-10	2.939763078	0.338492444	0.153368376	0.004398944	0.023768926	0.008570353	1.3407273	1.7275618	1.47156	2.539778	1.45902	2.48259	4.929699	4.13781	4.711488	4.1792237	4.918313	4.87528	1.96457	1.90127	3.661269	1.66199	2.30355	2.323997	2.7897503	4.4973182	3.206	2.5349602	2.9229162	2.8550064	2.592298	2.24815	2.969442567	4.3078961	2.4835618	3.03723	5.765436349	6.0899649	4.829067	7.049391	6.484572	5.1961018
14502	ENSMUSG00000058163	Gm5431	19.38598333	-1.862429671	0.237101793	1.77E-16	3.25E-15	3.0196445	0.514684052	0.227861122	0.010653401	0.023288556	4.504348333	-0.544646554	0.237051661	0.000246486	0.002534534	0.008607697	4.30429	3.3825	4.64306	2.315085	8.02892	5.4856	2.529789	2.260853	2.431879	2.161457	3.92805	3.16734	4.95555	4.06639	3.13336	5.9716	3.86175	1.554004	18.37774	23.0955	18.61592	16.04641	18.34344	21.83689	6.12939	3.68348	5.53602	2.99047	4.2741	4.41263	3.15238	3.13775	3.08054	3.24298	1.569807	3.93441
14213	ENSMUSG00000056211	R3hdm1	78.83201028	-0.354929834	0.105010727	0.000387567	0.001486465	49.08136167	0.649691291	0.107604186	4.74E-10	2.60E-09	36.0460345	0.255781748	0.10064053	0.00454658	0.024337961	0.008608143	76.128043	48.1559659	44.311106	50.769659	57.2064658	53.685243	59.449636	42.733188	48.276461	53.43117	58.712864	38.518103	57.0484905	67.2052352	76.70546	63.410816	70.439585	65.6190908	64.1288594	70.296613	96.8281808	84.5294792	85.539183	71.6697463	38.917109	34.176165	33.914013	35.927776	38.524265	34.816879	47.735256	41.499274	52.643267	62.739188	41.114705	48.75648
3778	ENSMUSG00000023030	Slc11a2	50.37697558	1.270855182	0.096875703	4.90E-41	3.06E-39	118.9768689	0.415027111	0.094103442	6.48E-06	2.36E-05	39.43711017	-0.23424655	0.091141433	0.004926309	0.026003509	0.008675717	130.17934	93.9047	97.0697	96.98455	130.54604	122.93293	31.091827	27.368528	48.20237	32.46712	38.254461	43.04389	140.77332	152.32595	134.89557	138.3408	128.97871	126.951431	46.01349	45.61468	61.26354	55.08561114	51.46890235	42.81563	39.98099	44.097841	38.11697	36.91803	38.64951	38.85932	127.08511	115.74779	119.5664682	130.987565	103.90077	116.57351
5504	ENSMUSG00000027009	Itga4	20.94050667	-0.613445785	0.101103915	1.92E-10	1.93E-09	24.29603718	-0.731487312	0.101273148	1.12E-13	7.87E-13	4.6936735	0.248833455	0.098343991	0.004946565	0.026077165	0.008692389	14.45183	11.716525	10.48019	11.129022	10.625233	14.557069	5.868173	7.082145	6.427985	6.109656	5.7987943	7.611059	15.735373	10.973364	12.437786	10.5660155	13.69837	10.51024	16.908282	17.294762	22.896173	23.933286	22.303681	22.306856	5.359283	4.595646	5.129545	4.427171	4.576306	4.07409	23.431571	20.906592	23.8552951	28.081876	23.002591	26.498298
7455	ENSMUSG00000030785	Cox6a2	3.435118333	0.635509941	0.250010429	0.001312566	0.004423367	1.826103333	0.993628632	0.302440572	8.98E-05	0.000279335	3.113261667	-0.408546548	0.248477929	0.003849676	0.02154061	0.008747771	4.56841	5.22145	7.37621	4.93417	5.2197	5.68043	1.58246	1.46456	1.90491	2.29078	2.46938	1.771	4.58201	2.77948	4.88982	3.31426	2.893	2.27843	3.83315	3.98181	2.66314	2.13253	3.51514	4.48494	2.41404	3.79635	4.25239	3.86638	2.7867	1.56371	1.02024	2.04957	1.78203	1.98545	1.33151	2.78782
5574	ENSMUSG00000027201	Myef2	15.08105086	0.599845265	0.125999884	3.05E-07	2.02E-06	21.69450435	0.393273184	0.123297507	0.000926037	0.002460137	18.27595158	0.283326817	0.114974585	0.004410951	0.023825189	0.008762449	30.2699576	16.098507	16.326103	16.2609216	29.262063	21.910483	29.8431266	26.141394	28.46895	21.5243885	21.4313826	30.85786771	17.752235	24.293246	27.37111	23.3503257	33.115837	23.438366	12.674593	13.617362	17.529028	15.1088338	15.65825433	15.898234	20.043816	15.293405	19.8154558	18.06839706	18.6397206	17.794915	19.3996489	21.598216	20.8858983	24.7854749	21.932916	21.564872
11160	ENSMUSG00000040883	Tmem205	45.24253333	0.794034594	0.13614196	2.51E-10	2.50E-09	52.6925	0.385629653	0.130778197	0.002100148	0.005260903	77.95768333	-0.298022133	0.120513961	0.003749002	0.021111614	0.00879084	57.287	86.8681	81.3283	78.2358	69.6646	64.8214	58.2757	75.0163	72.5382	68.1368	54.4457	73.761	58.9579	54.403	63.4265	56.4147	48.5395	77.5484	44.2263	46.835	40.396	50.2843	43.1849	46.5287	85.882	74.7477	66.1615	78.9027	84.6819	77.3703	50.3421	66.4847	56.6339	49.79	46.6496	46.2547
6760	ENSMUSG00000029379	Cxcl3	0.191280533	6.447880012	0.455614467	1.59E-47	1.21E-45	0.0629854	8.283704023	0.740251699	1.97E-31	3.20E-30	0.4626185	-0.376180716	0.380563966	0.005038998	0.026409519	0.008803173	17.1139	15.1014	18.958	19.2466	11.3409	14.7626	0.108802	0.10374	0.196263	0.432703	0.174915	0.0836305	22.5611	19.4905	22.5086	25.2159	17.2195	26.2113	0.194805	0.485819	0	0.302108	0.0857813	0.0791699	0.321872	0.671054	0.419076	0.762069	0.416644	0.184996	0.101557	0.190495	0.0858604	0	0	0
6868	ENSMUSG00000029559	2210016L21Rik	47.27294767	0.29449343	0.089891535	0.000690776	0.002485591	48.241581	0.258619029	0.091039829	0.003758179	0.008993765	40.73811167	-0.245484821	0.08795687	0.002405836	0.014962419	0.008813925	50.565637	56.816529	60.11939491	47.732594	51.69116	50.548491	32.97764	40.315356	35.224778	44.678616	29.904329	43.20411	45.989687	55.05682	48.166823	49.10951	48.759164	50.96937	41.521836	49.083213	49.38659	47.623233	48.327095	47.695719	35.78271	40.263506	40.2451	43.482794	38.296968	46.357592	41.53615	48.31637	45.275022	49.48823	49.733114	55.1006
10376	ENSMUSG00000038642	Ctss	2764.342167	-0.201215722	0.077068507	0.007424215	0.020536327	1963.851	0.232908951	0.077790304	0.002384701	0.005917703	1257.1135	-0.489745731	0.077886899	1.52E-11	1.46E-09	0.00881801	2435.328	1937.476	2243.636	2053.974	2190.855	2149.919	968.3941	829.8257	989.6627	850.7551	1189.4547	1038.26	1949.594	1832.311	2050.192	1888.892	2046.888	2131.823	2971.179	2909.264	2389.344	2714.85	2649.194	2952.222	1242.457	1147.634	1317.799	1239.228	1416.505	1179.058	2076.175	2009.27	1900.767	1820.75	1924.356	2051.788
3162	ENSMUSG00000021911	Parg	20.63578038	-0.541398929	0.121287548	1.80E-06	1.06E-05	25.9976575	-0.481736572	0.120343888	3.28E-05	0.00010862	14.68871369	0.273956597	0.111999498	0.005030924	0.026384878	0.008834686	17.6857574	8.360926	8.9396119	10.3574468	17.61282454	12.86101745	19.773393	19.706917	19.47427	23.176216	24.666954	18.79207218	15.37146	14.543673	14.958729	20.141106	15.67707304	12.933998	21.45553139	19.9117252	21.9117611	20.78259104	18.42590854	21.327165	15.7798728	16.89127904	14.806705	12.61957528	14.610376	13.424474	24.44013	24.380925	23.422291	27.571693	25.732317	30.438589
11513	ENSMUSG00000042185	Nfrkb	15.2332699	-0.892851683	0.123157277	1.10E-14	1.73E-13	13.0241224	-0.479246423	0.118623349	2.82E-05	9.45E-05	6.369013167	0.274228832	0.112221467	0.005050041	0.026455206	0.008849906	9.956602	6.341522	6.836842	5.336762	6.487205	8.789118	9.424615	8.305614	9.61235	9.953915	9.227029	7.804172	7.816057	6.154537	8.8332974	9.3020974	8.489543	6.582828	16.9022635	14.695137	14.892506	16.481666	12.994646	15.4334009	6.5890138	5.089151	5.504769	5.9426022	6.370065	8.718478	12.3947392	13.4215789	13.088009	14.8277584	12.560589	11.8520599
11793	ENSMUSG00000043207	Zmpste24	44.0716895	-0.32704457	0.081995841	3.98E-05	0.000186319	53.46689133	-0.405718854	0.082579564	5.78E-07	2.38E-06	36.56539493	0.207546003	0.079130276	0.005031321	0.026384878	0.00885786	34.3576131	26.48788	30.7629036	28.1309475	34.2453464	35.5323524	40.436508	48.059783	55.5037495	44.340959	44.948457	56.559318	33.4941513	37.31307	27.765375	31.8371719	41.03025	34.656283	43.515676	43.974618	50.001621	39.754737	46.35446	40.829025	37.3973998	31.2717131	43.178804	38.9821337	35.495587	33.066732	51.051398	48.210776	54.880827	56.743945	51.160703	58.753699
14900	ENSMUSG00000060938	Rpl26	494.640542	0.400754106	0.134869033	0.001287723	0.004348986	711.0597423	-0.439860274	0.136854795	0.000757549	0.002045473	889.003775	-0.308778824	0.126052878	0.003564157	0.020284625	0.008893028	480.01108	793.167562	665.18189	695.40239	525.59252	471.827991	767.4022	796.45949	757.340286	729.26252	697.913688	765.27029	385.185445	358.6934	494.21973	456.46043	430.97667	510.702059	553.527001	508.601883	457.668317	438.474924	505.55581	504.015317	944.61692	861.03475	826.785985	896.917093	863.762126	940.905776	789.051742	837.382727	684.906198	483.99821	787.642818	683.376759
2883	ENSMUSG00000021363	Mak	1.938640378	-0.690664682	0.266192062	0.000839752	0.002960017	0.727307033	0.585752504	0.264986613	0.009509211	0.021010073	0.71072253	-0.60566404	0.312813004	0.000279745	0.002788313	0.008919467	1.310363	0.9002136	0.587882551	0.884329	1.279124214	0.787580869	0.41993	0.382573	0.274436	0.364605	0.466933054	0.308413	1.476057458	0.578421161	1.478735618	0.362224	1.41074884	0.865704034	2.21729	2.0733602	2.269853	1.249578069	1.75976	2.062001	0.887667	0.42842524	0.825727858	0.451665	0.949920076	0.720930006	0.68029	0.557135	0.814363	0.9882792	0.496879	0.826896
20330	ENSMUSG00000103034	Gm8797	718.9391667	0.420939137	0.134221649	0.000684095	0.002465217	588.8095	0.87013065	0.139946641	6.25E-11	3.63E-10	745.2828333	-0.299245195	0.125170215	0.004545556	0.024337961	0.008934393	889.732	881.636	898.111	846.344	1191.83	718.841	610.965	819.617	618.118	526.15	598.869	627.892	923.848	919.84	937.998	863.548	955.233	1065.35	848.601	699.337	704.357	809.667	643.037	608.636	758.98	693.317	530.658	686.054	637.728	1164.96	554.433	594.892	555.887	710.048	621.578	496.019
11191	ENSMUSG00000040998	Npnt	0.011836967	1.063859615	0.874356706	0.007837793	0.021477328	0.19890895	-2.606412342	0.657205527	1.80E-06	7.02E-06	1.659126374	0.471992213	0.20755091	0.00063889	0.005381434	0.008955261	0.047041	0.0396166	0.0904971	0	0.150799	0	3.426911872	3.24611	4.73107329	2.888282825	2.539714224	2.148807824	0.0416039	0.0163574	0	0	0.0556066	0.0219416	0	0	0	0	0.0422281	0.0287937	1.897841638	1.43188473	1.622618	1.568256211	1.608234667	1.825923	0.229418	0.1383657	0.173041	0.286219	0.145054	0.221356
9212	ENSMUSG00000035173	Ccdc186	7.851220854	-0.498102871	0.140805635	0.000111352	0.00047724	6.574063833	-0.494628214	0.142967181	0.000269729	0.000782703	6.8483885	0.300731451	0.127921098	0.004927292	0.026003509	0.009087817	4.816854	6.314987	3.637032	4.33876046	4.55333543	5.237083	9.353349	10.802813	12.532824	8.0249	10.898885	9.212157	4.076078	4.649897	3.513190558	4.08566	4.71967	2.397427	5.888565	9.170174	7.3386671	7.414734026	8.0526	9.242585	5.778963	5.456048	8.475656	7.949823	6.598233	6.831608	7.717704	7.021588	5.6024	5.92092	6.261795	6.919976
6043	ENSMUSG00000028085	Gatb	25.74980733	-0.550625779	0.114884805	3.51E-07	2.30E-06	42.45268259	-1.084520404	0.115689798	4.04E-22	4.48E-21	20.49214747	-0.261464354	0.105889153	0.005269767	0.027395093	0.009132464	17.744127	15.95797615	13.185616	13.46424	16.265885	16.23969	17.82933671	19.84584	18.42574	17.9109567	16.6505543	19.829288	16.50171911	13.358011	23.43176	18.62189405	14.3779693	14.661638	24.915072	21.61479	29.094962	23.3324	33.83672	21.7049	19.926775	20.661502	20.523283	21.73192	18.115744	21.99366084	45.72177	39.82526	44.02861	47.74374554	37.57616	39.82055
9067	ENSMUSG00000034724	Cnot6l	22.10984923	-0.466699106	0.172772023	0.002132452	0.006812022	30.67410983	-0.871987503	0.182293038	2.15E-07	9.30E-07	9.940642795	0.352491982	0.15963617	0.003673542	0.020796336	0.009203096	11.734843	14.715833	14.974067	14.372224	11.2235693	13.70214	11.30891014	12.852884	23.3937	15.037652	16.599859	17.422298	11.444131	15.07957	17.337201	13.438038	15.399703	9.959996	14.245705	31.278442	25.07212	22.4563954	18.983445	20.622988	7.778544	14.480495	10.83943	12.448808	6.922155768	7.174424	32.76213	28.822684	36.973261	28.867165	29.934516	26.684903
13170	ENSMUSG00000049988	Lrrc25	164.671	0.158178197	0.062797491	0.010447651	0.027609902	134.7916667	0.751631021	0.06395178	1.38E-32	2.33E-31	43.6763	-0.311617134	0.068572378	1.71E-06	3.97E-05	0.009216539	154.729	163.781	160.437	167.867	164.266	189.144	42.2313	33.8778	43.3698	35.4079	37.3331	40.6822	195.264	213.554	207.672	185.845	173.342	194.306	150.072	158.969	176.035	170.05	176.017	156.883	43.9382	47.8979	43.6957	39.2263	45.3311	41.9686	126.665	126.808	136.515	146.626	137.853	134.283
9012	ENSMUSG00000034557	Zfyve9	0.400764217	-0.649060832	0.235270376	0.000645765	0.002340534	1.35712874	-2.270522021	0.222955338	9.23E-26	1.22E-24	2.290067674	0.330323751	0.149049216	0.004773327	0.025334047	0.00922486	0.286743	0.256066395	0.138761	0.169671	0.139560701	0.276013	3.20991	3.71154	3.01413	4.19469	3.860382299	3.477335	0.294901001	0.103212	0.521916	0.219714	0.2694845	0.0328517	0.345761	0.494145	0.328634	0.410472	0.367069004	0.4585043	1.7388	2.690686044	2.60587	2.14554	2.29057	2.26894	1.13294	1.336398	1.591010109	1.3005	1.15897	1.622954329
15194	ENSMUSG00000062991	Nrg1	0.012593967	2.672531154	1.033370321	8.07E-05	0.000356742	0.033337867	1.324778618	0.786682153	0.005012425	0.011720113	6.203785	0.347916477	0.144585359	0.00253531	0.015618218	0.009231691	0.0786651	0.132499	0.0378339	0.125209	0.190655	0.322209	10.3001	7.94395	10.9795	11.9652	8.74344	8.9301	0.252478	0	0.343815	0.110203	0	0	0	0	0.0428004	0	0	0.0327634	6.40151	7.04299	5.61593	6.32189	6.67595	5.16444	0	0	0	0	0.160494	0.0395332
6739	ENSMUSG00000029338	Antxr2	51.32976667	-0.417181762	0.067398541	2.62E-10	2.59E-09	149.8266667	-1.799609275	0.067681487	4.84E-157	8.17E-155	26.78608333	0.175997251	0.066200669	0.005354687	0.027720067	0.009240023	41.6676	27.8104	29.0346	32.5763	37.2132	40.3997	33.2628	31.8734	35.2898	33.9036	32.8604	39.122	43.0299	39.2979	29.1673	34.467	41.0418	33.1406	52.0903	54.3046	50.1678	48.0695	50.1457	53.2007	26.6769	25.6296	28.7307	26.1565	26.5767	26.9461	143.741	134.069	146.924	173.337	142.13	158.759
3648	ENSMUSG00000022788	Fgd4	50.39369223	-1.54418829	0.100708412	1.42E-54	1.39E-52	25.6944054	-0.421620919	0.099465958	1.39E-05	4.84E-05	11.14462495	0.240834869	0.095475951	0.005360981	0.027724674	0.009257706	20.0913906	11.882232	14.5935107	13.828429	16.80510672	16.4574299	15.43281345	11.3849167	18.7629636	13.85597	14.463257	17.8343624	18.6931096	17.610435	17.07227353	12.1609887	18.0066496	13.8506079	41.192182	53.07864326	48.86887	48.239876	52.72025614	58.262326	10.7178233	10.6762841	11.1170655	10.6035012	10.9337996	12.819276	25.303363	22.09062769	26.80494	30.455943	22.6201369	26.89142183
7066	ENSMUSG00000030037	Mrpl53	66.69500667	0.585313514	0.098300381	4.60E-10	4.43E-09	89.42449667	0.241616277	0.096361971	0.010361229	0.022708649	152.9897683	-0.28380681	0.090307593	0.000592464	0.005067466	0.009258707	87.64372	88.01376	89.30832	89.48148	112.51943	87.68592	138.34616	149.83944	133.19529	138.17881	127.25331	134.27513	78.682249	78.31101	89.20074	86.312815	94.34454	121.53422	57.98271	66.49619	65.80241	76.32681	65.63248	67.92944	166.43345	151.65947	149.35494	153.59556	147.47443	149.42076	87.82648	102.38183	87.12681	80.70651	95.80939	82.69596
15620	ENSMUSG00000067847	Romo1	176.6640549	0.748834188	0.11528048	4.98E-12	5.96E-11	206.2946454	0.27868538	0.111801465	0.01020821	0.022403735	348.8348	-0.319106095	0.10561203	0.000640164	0.005384513	0.009262749	223.5299	326.7834	297.8921	307.7462	259.3559546	227.5026	301.23514	338.6978	316.0305901	280.4386	244.5442	316.1963	205.5632	203.6151	211.43035	215.0332	231.0655	236.3084	183.59281	163.11234	177.9043093	155.46936	198.32938	181.57613	392.4146	344.1731	307.4426	349.5957	342.7898	356.593	219.5430514	220.83915	219.09916	161.331531	214.23141	202.72357
13678	ENSMUSG00000052821	Cysltr1	50.89122667	-0.224246906	0.090239389	0.010097137	0.026822117	23.57788	0.751833565	0.094664726	4.02E-16	3.33E-15	18.42046333	-0.334415562	0.093395638	8.11E-05	0.001025307	0.009282475	38.925	37.9151	43.2215	36.1063	34.95	42.623	14.63954	18.66229	16.82153	14.56974	16.47456	13.6269	33.32893	35.68555	25.98926	35.31679	43.74816	33.0543	44.29676	59.7706	49.4637	45.0527	49.1696	57.594	16.2948	18.85242	18.65011	18.57209	20.54361	17.60975	22.23463	22.38286	22.11317	26.59793	23.80685	24.33184
9622	ENSMUSG00000036565	Ttyh3	7.247716667	-0.719247927	0.129032471	1.83E-09	1.63E-08	11.16151833	-0.962678216	0.127389404	3.54E-15	2.77E-14	6.702793333	0.275118004	0.113952092	0.005399142	0.027854581	0.009284866	3.09585	4.67602	3.75473	3.44127	3.47429	4.5312	10.9336	8.04235	7.87544	9.84299	10.2974	10.6078	4.5766	5.52554	5.7989	3.60632	5.09157	4.22925	6.0324	7.16867	6.46296	7.71526	8.21648	7.89053	5.24244	8.13619	5.91047	6.76077	6.55568	7.61121	8.67981	10.2752	10.781	13.3904	12.5123	11.3304
16138	ENSMUSG00000071669	Snx29	33.47852717	-1.258236858	0.138892533	2.28E-21	5.80E-20	16.9305753	-0.396657398	0.134750325	0.00207992	0.00521465	7.3853824	0.306645602	0.12782092	0.004126805	0.022659035	0.009291228	18.60559	8.267183	13.94139	10.138119	11.74185	12.400605	10.84987	7.736317	13.79309	10.432671	9.25883	14.13452	11.810756	13.84298	9.369443	9.337986	12.108934	8.294855	34.20562	39.50284	29.79667	32.66993	29.409763	35.28634	6.962985	8.735698	7.819053	5.6164354	7.662849	7.515274	16.15915	15.361242	17.26638	21.03268	15.03326	16.73073978
13433	ENSMUSG00000051379	Flrt3	0.1134822	6.193508086	0.333988115	1.03E-78	1.73E-76	2.4452215	2.181360929	0.225240992	1.40E-23	1.68E-22	36.74660083	-0.356989294	0.182740647	0.005441627	0.028006117	0.009335372	11.695149	6.124084	4.125796	7.636138	9.92488	8.710228	19.87188	23.38941	19.97604	43.60764	41.36739	15.082573	10.302743	8.83846	10.069895	9.394569	11.147014	9.12281	0.101239	0.080627	0.1509112	0.104075	0.0177944	0.2262466	33.409135	40.52267	41.51822	40.21475	38.70671	26.10812	1.953064	2.332277	3.152933	2.332826	1.951549	2.94868
1922	ENSMUSG00000019054	Fis1	191.8568032	0.504935075	0.088156814	2.86E-09	2.50E-08	154.291677	0.582659377	0.089192717	2.52E-11	1.51E-10	213.5246515	-0.216799712	0.084172223	0.005440067	0.028006117	0.009335381	214.523048	282.34775	251.278961	265.979595	260.752035	221.326744	205.0673	206.629739	211.145435	180.445635	174.38814	234.588245	191.94987	178.930758	197.43014	193.723289	217.154121	221.760811	209.70567	195.2066	175.49073	184.24576	197.024765	189.467294	220.92429	204.275619	208.429597	211.61981	217.096357	218.802236	153.091772	172.111183	158.404686	150.191114	148.305912	143.645395
13727	ENSMUSG00000053113	Socs3	3.379161	3.354120529	0.163044989	1.80E-95	3.91E-93	4.641512	3.234590901	0.160981982	5.96E-91	3.96E-89	76.414795	0.306583038	0.134422999	0.005451228	0.028045874	0.009348625	43.86605	25.05895	24.43631	29.41932	36.19964	33.17834	102.08154	99.90217	107.04418	139.8385	155.16791	84.18955	31.44361	39.05457	48.23001	29.31505	39.3967	39.38606	3.31603	4.43815	2.63212	3.747764	3.08565	3.055252	78.16589	85.62254	53.094	63.29404	90.61066	87.70164	5.19089	3.621933	5.236958	4.45397	5.14943	4.195891
306	ENSMUSG00000001855	Nup214	47.84076333	0.377786181	0.079788243	1.10E-06	6.73E-06	71.31928833	-0.193278222	0.079141225	0.013191538	0.028160051	18.40803433	0.357785463	0.081614595	2.36E-06	5.23E-05	0.009406372	65.39476	56.77546	53.493335	57.736407	48.982272	59.35659009	27.434665	26.139014	26.492006	28.380024	27.219205	27.657747	55.732221	54.07684	46.136797	55.121437	57.029754	50.2191	47.925677	40.055839	55.400418	50.644243	44.953609	48.064794	18.187212	15.842745	17.512255	17.394494	22.842251	18.669249	59.073051	61.331651	74.0188	84.874613	76.523001	72.094614
9564	ENSMUSG00000036362	P2ry13	32.63775	-1.437114334	0.197485999	6.99E-15	1.13E-13	3.234691667	1.694999508	0.203120383	3.25E-18	3.02E-17	19.0572	-0.34144041	0.164906708	0.005511489	0.028278063	0.009426021	8.02039	11.339	11.6187	10.1512	9.83631	11.775	13.7807	15.9023	22.4956	12.5121	9.96337	14.0726	12.5349	10.4257	4.10272	11.7999	11.3846	5.52035	33.8887	40.0577	25.6568	32.4873	30.3317	33.4043	23.4925	17.2379	20.1846	17.1244	21.1463	15.1575	3.39048	2.58337	3.22489	3.4885	3.51582	3.20509
11481	ENSMUSG00000042055	Wdr11	34.925222	-0.696890104	0.067010418	2.12E-26	7.06E-25	32.72207817	-0.662023362	0.067222872	2.04E-23	2.43E-22	15.25296662	0.175667628	0.066312978	0.005513533	0.028278843	0.009426281	21.029129	18.3431647	15.98419206	20.0283726	21.306135	19.5190561	20.03691101	18.5496991	21.995684	19.544489	18.336618	18.90107326	17.411837	17.188573	18.017879	18.682271	20.463061	13.6592635	35.105246	35.234984	34.309866	31.067141	35.244544	38.589551	14.002263	16.10362402	16.505837	14.9239807	14.387949	15.594146	31.287145	30.848376	30.500509	39.086935	29.937163	34.672341
19022	ENSMUSG00000091577	Gm6211	1.36629	-0.365097897	0.159686034	0.010741443	0.028295336	1.976476667	-0.896510947	0.17006005	1.52E-08	7.37E-08	0.8089365	0.683141895	0.185106217	6.01E-07	1.64E-05	0.009437263	1.29114	0.514073	1.0711	0.814076	0.966869	0.929003	1.49905	1.09487	1.54073	1.95	1.87626	1.93027	0.74602	1.2121	0.821123	0.752961	1.06552	0.660179	1.2697	1.35362	1.14939	1.23953	1.56431	1.62119	0.773538	1.13666	0.831418	0.514642	0.741943	0.855418	2.05935	1.73009	1.92984	2.02782	2.09204	2.01972
2529	ENSMUSG00000020715	Ern1	8.143428	-0.441940747	0.100608883	4.24E-06	2.35E-05	9.270276	-0.279177704	0.099587287	0.004089671	0.009730597	3.966522583	0.260990016	0.098452111	0.003222028	0.018792963	0.009515694	7.036758	4.4086438	4.841708	4.2374077	5.368199	6.283846	5.988931	4.167351	6.921919	5.36087	5.440886	5.275798	6.8538624	7.094822	5.476849	5.977816	6.402471	6.996156	8.460511	8.294651	8.156338	8.426825	8.569383	6.95286	4.300442	3.441748	3.705225497	4.429003	4.178337	3.74438	9.945453	8.205518	8.633803	10.791491	8.135807	9.909584
3735	ENSMUSG00000022956	Atp5o	368.3460253	0.629923657	0.082156354	2.35E-15	3.94E-14	917.9160227	-0.70571689	0.081816534	1.56E-18	1.48E-17	588.0358378	-0.202262146	0.077901868	0.00559382	0.028582775	0.009527592	498.661309	553.561256	519.88836	557.267108	536.180105	466.007604	563.933187	557.290583	525.403477	588.757873	541.118505	611.629236	436.735114	423.63887	449.672745	473.42943	503.961727	576.457112	367.74881	344.659783	374.011146	382.134174	378.083655	363.4385838	622.883424	608.338329	566.183446	599.967909	581.201807	549.640112	938.73341	1000.70786	911.486497	804.60552	972.970956	878.991893
16311	ENSMUSG00000073411	H2-D1	4260.290065	0.255144888	0.105046925	0.010888796	0.028632749	2904.531307	0.876662182	0.109286201	1.24E-16	1.06E-15	1731.4602	-0.586321191	0.11023295	9.64E-10	6.05E-08	0.00954427	4824.73371	4200.67874	4745.58373	4307.89522	4870.84336	5176.48332	1158.922175	993.165507	1095.103929	1004.04423	1854.1601	1245.29399	5115.53658	4992.79617	3855.81263	4774.54676	4856.57276	4269.58394	4593.57796	4947.13478	3591.4013	4123.79893	3739.57412	4566.2533	1706.783431	2140.22675	1716.483046	1434.4499	1680.17042	1710.64765	2769.21405	2813.41456	2953.51635	3240.30553	2690.14247	2960.59488
5447	ENSMUSG00000026895	Ndufa8	210.5588333	0.539185352	0.077741318	9.50E-13	1.24E-11	363.9806667	-0.319211573	0.077113304	2.67E-05	8.97E-05	251.7415	-0.194791639	0.074608427	0.005593184	0.028582775	0.009557496	282.588	315.634	275.956	290.345	271.213	241.178	252.357	231.144	248.306	238.645	236.492	253.874	219.028	228.475	259.505	225.912	256.885	298.144	214.698	199.698	216.901	212.055	219.758	200.243	265.639	260.703	242.539	248.495	253.355	239.718	341.903	380.302	366.451	386.142	365.704	343.382
4377	ENSMUSG00000024800	Rpp30	30.84261667	0.229575132	0.08781318	0.006900945	0.019332005	42.71681667	-0.253244192	0.088291388	0.003473859	0.008380076	41.03508333	-0.309909628	0.085050528	7.99E-05	0.00101464	0.009575574	38.228	26.9167	33.8327	32.6052	34.2502	33.0487	31.9951	34.104	35.4198	38.0369	38.6066	38.6887	30.862	27.8762	34.2377	28.8073	33.4286	28.9395	30.4065	29.8714	34.5233	29.2659	32.2775	28.7111	45.8844	37.7225	40.9224	41.566	44.1529	35.9623	44.9838	50.0352	42.7798	33.9363	43.0722	41.4936
4463	ENSMUSG00000024959	Bad	99.47582617	0.346428447	0.071726134	7.74E-07	4.82E-06	157.5154493	-0.253092045	0.071456178	0.00033626	0.000961913	134.9703682	-0.183064834	0.069208652	0.005382248	0.027777008	0.009581248	105.14835	126.201209	112.70597	119.218456	111.976595	115.38788	129.36377	133.9116	133.787152	129.49466	115.121499	150.13967	110.520095	106.74828	106.51725	105.269028	121.86427	125.72894	101.59369	104.08004	88.17878	105.205467	96.31039	101.48659	147.69235	139.939918	130.825749	130.35305	128.584602	132.42654	152.733856	163.75926	160.76268	161.73596	146.21844	159.8825
15392	ENSMUSG00000064284	Cdpf1	48.02042483	-0.26687668	0.101441347	0.005964163	0.017057586	51.56251967	-0.517049174	0.104702085	3.76E-07	1.59E-06	58.64763017	-0.272295309	0.096276102	0.001755766	0.011703281	0.009587484	31.74007	37.38656	33.35426	34.432077	42.23978	33.93409	57.78201	51.36814	54.924513	51.90419	47.55	52.857478	28.70785	25.087045	28.75124	28.69749	29.525093	41.940311	45.975314	51.753295	44.51625	58.02127	41.7796	46.07682	60.271919	61.856273	56.92197	58.42931	57.184266	57.222043	51.55256	58.211572	55.47286	48.690936	48.50607	46.94112
1949	ENSMUSG00000019261	Map1s	83.28083333	-0.225261598	0.075843094	0.002336687	0.007396089	56.76298333	0.637498581	0.077382796	5.61E-17	4.90E-16	38.28455	0.203873724	0.074841453	0.003823632	0.021434992	0.009610361	71.9882	50.0533	48.1176	63.5186	77.9661	75.9369	53.5146	48.4974	49.291	49.2305	48.1033	53.3414	75.8751	84.789	72.9086	73.6818	79.0449	70.6547	76.4964	75.1358	87.6728	97.6865	84.209	78.4845	41.2885	41.6542	37.3209	31.2205	38.6445	39.5787	51.6764	52.7901	58.5106	64.4926	50.3333	62.7749
8947	ENSMUSG00000034342	Cbl	39.68256667	-0.903352361	0.112883672	3.02E-17	5.95E-16	19.00688333	0.28445038	0.109244489	0.00736811	0.016633824	9.866286667	0.289631659	0.104993803	0.001861754	0.012219091	0.009617639	22.663	16.9293	15.4864	15.2168	17.8369	25.3104	14.376	12.5253	15.7863	15.5722	13.9963	12.6347	19.6969	24.5398	20.3158	22.0073	22.5294	11.2709	37.0732	41.4741	41.892	37.8944	38.6087	41.153	10.9832	10.176	10.2507	7.89899	9.83743	10.0514	17.5305	15.8681	19.8595	22.8007	18.4101	19.5724
8326	ENSMUSG00000032459	Mrps22	18.71051288	0.255815018	0.080517689	0.001087289	0.003733863	50.90537422	-0.957150478	0.077103713	1.88E-36	3.68E-35	22.0826609	-0.205641158	0.077640531	0.00472281	0.02513732	0.009623728	23.5481757	18.5796	19.3819195	19.862605	23.987284	17.0584	21.862013	21.3690312	20.8506815	21.7547841	19.0993343	21.9296601	20.4862906	22.1231408	23.6386027	20.6843643	23.886997	23.6757761	18.015479	18.9613334	21.5768562	17.191843	19.8563627	16.661203	21.718196	21.6767431	23.2802166	20.878917	23.6152606	21.3266321	55.080146	50.2156213	50.4745252	48.220008	54.6400148	46.80193
10259	ENSMUSG00000038368	Focad	15.36860852	-0.435438198	0.146757499	0.001109899	0.003804566	17.00570855	-0.458355308	0.146344881	0.000953524	0.002526158	16.04577249	0.313218676	0.132127586	0.004118669	0.022639052	0.009656592	14.0386763	8.261662	10.50907079	8.4850049	8.0592513	9.8502189	24.365726	19.4522327	28.156918	23.406292	21.8053442	27.950749	11.4931817	12.8127989	7.76961857	9.5643787	13.3225794	7.397252	13.61222322	18.5459431	16.52087	9.8503488	12.5890517	21.0932143	14.23027	17.3500997	16.352809	12.89155423	15.317426	20.132476	16.9336395	18.659101	17.0182557	20.20392907	15.524804	13.694522
7502	ENSMUSG00000030869	Ndufab1	328.4693667	0.2842486	0.083626079	0.000458761	0.001726788	845.8794528	-0.994428684	0.085168125	1.26E-32	2.13E-31	465.304325	-0.209482681	0.080543361	0.00529639	0.027485709	0.009737499	407.741734	383.11415	380.890679	340.79625	375.859421	303.80464	462.29466	420.07999	395.4123	455.07911	429.15043	503.72472	355.74983	320.344555	431.35312	339.981769	351.74882	359.50812	336.00147	281.7388599	338.53937	334.6093	349.19781	330.72939	481.52286	478.10175	461.2426	496.91257	471.25564	402.79053	904.851771	882.6289	827.713266	797.061525	846.172695	816.84856
12123	ENSMUSG00000044864	Ankrd50	4.081801267	0.708209408	0.127550347	2.22E-09	1.97E-08	4.266068347	0.812526128	0.126631997	2.18E-11	1.31E-10	8.1296115	0.268058065	0.11110093	0.00576898	0.029277671	0.00975923	8.000969	6.64482	6.24049	5.62332	4.95648	6.08784	12.52227	11.02115	10.650721	13.44592	11.75601	9.80863	6.292142	6.144832	7.174222	7.754595	5.629811	5.944996	3.8095	3.692689	4.273084	3.2720476	4.397379	5.046108	8.039411	9.391379	6.934019	8.47562	7.25722	8.68002	3.232009	3.828128	4.598176	6.09442008	3.871191	3.972486
13960	ENSMUSG00000054619	Mettl7a1	35.4254	-0.218984931	0.088310832	0.010373827	0.027444784	11.40328667	1.438243176	0.096612611	1.92E-51	5.72E-50	15.6578	-0.315320147	0.092097565	0.000171683	0.001880467	0.009775084	29.2123	24.4919	26.6022	26.2554	27.975	29.6452	13.4592	13.9172	14.771	10.0403	11.8614	17.7799	27.6879	26.5962	24.7678	25.4807	26.9636	28.2252	34.3386	41.1511	33.9615	32.3999	35.8092	34.8921	13.1933	13.7185	15.8664	18.6435	16.5133	16.0118	9.58982	10.7747	11.6469	13.2496	10.2455	12.9132
1749	ENSMUSG00000017830	Dhx58	23.91862917	-1.407019357	0.252883611	4.47E-10	4.32E-09	14.39101367	-0.666665543	0.236107751	0.001292113	0.003346924	11.6158055	-0.374832934	0.203250966	0.004956474	0.026093044	0.009813324	6.785121	8.03953	8.330364	5.988289	8.269649	8.474243	5.297522	4.412144	6.089862	5.28236	14.262119	13.552554	9.064653	8.447775	9.14993	8.337284	5.67799	2.340523	21.595644	28.523147	21.735634	19.627988	21.742042	30.28732	13.535484	13.86616	11.889201	9.43453	8.905488	12.06397	13.29792	13.88406	14.99084	15.06749	11.74117	17.364602
13931	ENSMUSG00000054428	Atpif1	833.9879717	0.365543484	0.112677961	0.00060147	0.002198338	1113.81813	-0.290614256	0.113527781	0.008275182	0.018504893	1002.69927	-0.307140073	0.107694309	0.001205178	0.008789572	0.009830934	836.55196	1196.06269	1078.96922	1114.32911	881.49728	806.57228	859.76917	853.89997	931.9697	804.59581	771.67792	989.13511	695.58749	662.36704	761.28052	773.77629	850.42445	893.90995	850.77584	819.11288	814.29395	807.70397	869.59999	842.4412	1028.03515	961.54658	970.4141	1047.30651	1019.56795	989.32533	1195.56462	1287.02866	1118.57775	819.5145	1175.64018	1086.58307
14690	ENSMUSG00000059479	B3gnt8	74.30515	-0.202336881	0.082153678	0.011273111	0.029542423	30.48385	1.179762834	0.087145242	4.47E-43	1.05E-41	26.71165	-0.421594779	0.088090046	1.77E-07	5.79E-06	0.009849404	49.5349	54.3209	55.1559	59.4128	59.0028	70.7961	23.0225	18.5707	25.7272	22.3176	18.4318	21.7131	67.2008	64.5999	52.5488	57.2255	55.9876	59.9048	72.8394	80.2701	68.3996	79.8431	68.0174	76.4613	26.4087	30.3404	27.8664	24.7926	28.1932	22.6686	30.2161	28.1863	31.7843	30.7821	31.7315	30.2028
4439	ENSMUSG00000024914	Drap1	21.96326017	0.686566812	0.128483719	8.28E-09	6.80E-08	20.84731195	0.595746843	0.128342374	1.26E-06	5.01E-06	48.69047473	-0.269043628	0.111899431	0.005843374	0.029584925	0.009863333	28.134463	36.061329	27.552295	40.546321	33.090102	32.329931	43.565099	39.411664	34.10484607	40.53423	50.572336	51.493408	17.995935	26.687313	25.921111	27.547851	38.014701	31.09088144	22.948887	24.013214	21.647435	22.08106	20.510049	20.578916	45.074406	47.15735	44.391571	52.604259	46.97010238	55.94516	19.213334	22.39735328	23.313112	19.51332739	19.86038003	20.786365
7037	ENSMUSG00000029918	Mrps33	211.9764667	0.597008334	0.09058423	7.21E-12	8.49E-11	259.6817167	0.241520626	0.089530509	0.005963835	0.013741773	299.4064333	-0.238434071	0.085694963	0.002592678	0.015860529	0.009867434	294.0567	286.4509	307.9905	282.0387	328.5061	276.5713	295.1812	295.7395	238.396	286.4319	274.0521	279.4928	237.9888	244.9638	262.7519	276.3926	284.9253	284.3377	250.1683	200.447	183.4245	217.4024	212.9894	207.4272	336.7673	279.3635	305.1194	291.5541	305.2396	278.3947	271.1632	292.3256	256.5397	207.9166	271.5884	258.5568
5969	ENSMUSG00000027962	Vcam1	1.397911667	1.72709121	0.206403189	2.14E-18	4.56E-17	0.162522433	5.01311861	0.295210692	3.81E-66	1.61E-64	75.89068333	-0.333021159	0.158882009	0.005859752	0.029627713	0.009875904	4.93955	3.66707	3.82809	4.21054	4.85673	4.65053	47.2778	61.4394	68.2804	57.7666	66.7216	57.8517	6.53681	6.73539	2.63101	4.88656	4.84276	2.13981	2.03257	1.47591	1.17181	1.42791	1.05075	1.22852	60.1261	62.9257	92.1316	83.1412	80.6681	76.3514	0.146386	0.248834	0.0426149	0.227902	0.238809	0.0705887
10648	ENSMUSG00000039385	Cdh6	0	5.977054467	0.980015932	6.60E-12	7.81E-11	0	5.311171003	0.991189016	1.59E-09	8.36E-09	0.499345167	0.36470853	0.368655826	0.005857776	0.029627713	0.009875907	0.369367	0.570297	0.710587	0.391941	0.238722	1.00861	1.32684	2.41761	2.15623	1.29651	0.844379	1.33644	0.716237	0.349577	0.153749	0.474331	0.145542	0	0	0	0	0	0	0	1.15195	0.591647	0.1744	0.412278	0.16429	0.501506	0	0	0	0	0	0
16658	ENSMUSG00000075227	Znhit2	38.11718333	0.25077998	0.071157252	0.00031598	0.001232837	32.66666667	0.562759311	0.073211119	6.31E-15	4.86E-14	31.8208	-0.188393443	0.071809074	0.005577581	0.02852905	0.009920629	40.2132	36.7809	39.3467	40.3206	48.8482	42.7371	30.2086	31.1421	32.2501	30.8541	24.4864	37.0633	39.3749	45.7226	38.6344	42.2756	41.8902	41.6493	37.6119	38.9207	39.0137	41.9154	36.5338	34.7076	35.481	34.59	28.706	29.4518	31.2533	31.4427	31.378	30.0297	32.6953	33.6061	31.4901	36.8008
13137	ENSMUSG00000049800	Sertad2	23.59818517	-0.499350489	0.105894708	6.86E-07	4.30E-06	24.25300533	-0.341399025	0.105577678	0.000889609	0.002372604	25.50728967	0.246277158	0.098043882	0.005299629	0.027492977	0.009956628	14.414324	15.306383	13.183499	12.77713	15.67385	17.233666	33.4169	29.32519	33.88577	44.57573	42.72702	26.81902	17.04647	18.63684	18.32501	15.707998	15.986828	11.567387	20.494514	22.33756	27.546775	23.688514	24.609508	22.91224	24.69186	27.046427	24.253579	24.638424	22.08216	30.331288	22.35727	23.726822	23.6339	27.64958	23.7087	24.44176
14943	ENSMUSG00000061286	Exosc5	44.55876667	0.359856199	0.086391669	1.66E-05	8.31E-05	76.78105	-0.262847412	0.085387725	0.001731917	0.004401272	47.03951667	-0.21932116	0.083886716	0.00479808	0.025420303	0.009968222	45.5103	58.5159	50.8844	50.3477	58.5354	49.3705	51.8612	40.2451	44.8607	42.5986	39.4695	47.932	50.9064	55.8655	59.4192	53.2773	47.6185	58.92	38.8465	41.146	50.5034	43.9747	49.2675	43.6145	51.3746	51.9666	43.0953	44.8472	41.4628	49.4906	74.5731	68.3597	77.3493	81.8106	79.337	79.2566
15612	ENSMUSG00000067768	Xlr4b	12.26963023	-0.532208309	0.166141095	0.000303944	0.001190817	30.2365585	-1.893757974	0.16970338	3.04E-30	4.73E-29	7.906419083	0.323900989	0.149095017	0.005645994	0.028807072	0.009999296	7.046073	7.126445	8.059577	8.002519	7.139806	5.909429	11.86892255	15.84621	11.9076	12.317459	13.242553	8.6103858	8.93815	6.310327	4.664644	4.176491	9.1489333	8.277514	11.909775	14.25110539	12.33859	10.125514	10.48636	14.506437	8.026068	6.8134135	7.366813	11.17281	6.227919	7.831491	31.931792	29.354481	31.925011	27.85507	29.964827	30.38817
3060	ENSMUSG00000021709	Erbin	28.6179401	-0.754793291	0.0608249	1.32E-36	6.94E-35	23.85822364	-0.551487006	0.061211675	9.02E-20	9.06E-19	13.29556024	0.159107178	0.06013946	0.005991506	0.030124025	0.010041342	16.95405001	13.1319773	14.860916	14.34865143	15.76318671	16.67255586	15.7662821	15.32613952	17.454302	18.48305671	17.29082	16.5128408	14.002987	13.82327156	13.048209	12.49216753	17.99006068	12.01739917	26.95512277	31.0645732	27.78761389	26.96412866	29.71991722	29.21628486	12.79037439	12.3169691	14.855563	13.01890062	13.46667655	13.3248778	23.26296451	21.32994527	22.56843756	27.60904104	23.3404603	25.03849318
9369	ENSMUSG00000035678	Tnfsf9	83.38576667	-0.364981681	0.160721084	0.011174637	0.029307035	24.9016	1.797270337	0.174407597	3.22E-26	4.29E-25	42.79373333	-0.505233733	0.168251647	6.31E-05	0.0008347	0.010047245	79.4654	46.7364	40.5245	52.0846	71.9676	47.2313	25.5189	23.0653	26.5983	38.3295	47.4789	17.2144	64.1696	75.0701	84.5379	69.5522	79.5958	81.7017	61.5087	74.9704	97.7745	100.557	89.2667	76.2373	33.7591	40.6366	46.3413	45.8766	52.4168	37.732	28.6151	21.1271	25.3874	24.8382	20.8957	28.5461
14027	ENSMUSG00000055022	Cntn1	0.534012833	-0.709563889	0.246601483	0.000320812	0.001250251	0.711934333	-0.953326036	0.241521943	7.58E-06	2.74E-05	0.284263006	0.369297161	0.205318688	0.005672334	0.028924649	0.010067447	0.397168	0.194026	0.132349	0.314252	0.381724	0.155149	0.501875996	0.473517	0.4645469	0.511177	0.558316005	0.5852964	0.355694	0.240591	0.357227	0.286836	0.304322	0.166776	0.440796	0.565138	0.422827	0.620097	0.61234	0.542879	0.328119	0.249894	0.25481	0.277926966	0.32489207	0.269936	0.492194	0.931087	0.772295	0.590645	0.905025	0.58036
17591	ENSMUSG00000081723	Gm15931	4.794823333	-0.710725523	0.187059374	1.14E-05	5.88E-05	10.36129833	-1.490417887	0.181214756	8.63E-18	7.85E-17	2.299078333	-0.345096	0.173297139	0.00602134	0.03024587	0.010101572	2.12454	3.52562	2.01605	2.6453	1.68258	2.73898	1.07538	1.644	1.99374	2.03282	1.95015	1.79169	2.87683	2.65499	1.90966	3.68873	3.63382	3.52128	4.25448	6.3769	4.00891	3.70601	4.95211	5.47053	1.96795	3.44873	2.19348	1.97484	2.294	1.91547	10.1406	9.10631	10.1151	11.4219	8.99568	12.3882
2139	ENSMUSG00000020042	Btbd11	2.499273305	-1.033499587	0.269035021	2.44E-06	1.40E-05	10.99616326	-2.667908927	0.238949352	2.64E-30	4.12E-29	1.391343868	0.364398115	0.201988827	0.006038619	0.030302142	0.010105392	1.502277	0.6521419	1.026939	0.631593	0.810036	1.34793	2.096347892	2.239128	2.2288095	2.5964077	2.68611969	2.9736677	0.6223339	1.029877	0.870088187	1.161887	2.852838	2.54391388	2.3778742	2.785023374	2.366701	3.3638245	1.850919655	2.2512971	1.200075	1.6097156	1.1638126	1.646142	1.70690455	1.02141346	10.3159961	10.2727793	11.220156	10.69306246	10.5801787	12.894807
5930	ENSMUSG00000027881	Prpf38b	41.24573367	0.236086102	0.097450164	0.011648389	0.030394202	59.93607934	-0.637079636	0.100001172	6.00E-11	3.50E-10	35.37087633	0.958860159	0.102549314	1.43E-23	1.02E-20	0.010131401	48.24205	47.80341	46.99002	40.64513	43.21069391	39.77388	89.06332929	72.79578	82.02955	74.05287	92.74627	65.97053	31.80552	34.43767	30.27799	27.95786	40.58484	30.37874	41.212032	47.05226	36.79168	39.88957	37.51066	45.0182	36.4980922	35.94835	28.32359576	30.91253	37.63893	42.90376	52.42853	58.77606	59.20062	75.23199	60.17872	53.80055602
8852	ENSMUSG00000034088	Hdlbp	112.7071123	-0.240858935	0.083822394	0.003065943	0.009432858	125.3283705	-0.25720421	0.084529242	0.001965279	0.004945409	243.6510395	0.225817164	0.080651847	0.002672023	0.016305886	0.010228051	88.25336907	100.435175	61.775148	78.780076	81.753605	103.294551	336.635843	340.902291	336.369815	314.864262	306.689038	322.249273	89.8038337	97.5558946	92.9312791	96.983332	85.37814147	71.9367313	109.38429	100.118681	123.885092	111.647001	116.184095	115.023515	234.185322	240.615264	253.8426498	242.299198	216.739405	274.224398	120.311689	114.728326	136.9873411	146.4675194	110.4991156	122.976232
1331	ENSMUSG00000013076	Amotl1	0.845816667	1.103167381	0.184553472	3.59E-11	3.91E-10	2.028686	0.521130368	0.163118331	0.000638638	0.00174795	7.733114	0.314347194	0.141544439	0.005706562	0.029049647	0.010265866	2.009392	1.526998	1.264359	1.337407	2.072056	1.818858	12.417104	10.45609	12.275377	12.156137	11.477766	12.23631	1.773249	2.737819	4.24209	1.875496	2.562917	2.38505	0.447358	0.761522	1.629838	0.840531	0.757846	0.637805	7.712467	8.0864	6.81211	7.23913	8.17757	8.371007	1.714734	1.919049	2.158715	2.313293	1.992431	2.073894
7565	ENSMUSG00000031059	Ndufb11	169.418	0.203953074	0.083278885	0.011673735	0.030446265	249.1608333	-0.463713356	0.084523384	2.30E-08	1.09E-07	262.8946667	-0.315117384	0.081282747	3.07E-05	0.000464399	0.010303591	167.101	190.009	186.643	183.17	182.681	154.345	243.596	241.303	221.755	228.126	212.022	240.198	137.3	142.553	146.542	159.368	157.06	178.479	176.621	176.793	158.731	156.696	168.969	178.698	269.082	270.67	248.484	261.842	264.185	263.105	262.656	276.5	242.078	215.17	261.494	237.067
6185	ENSMUSG00000028367	Txn1	270.877	0.278555996	0.107899674	0.006642127	0.018740248	471.563	-0.625518059	0.110969564	5.75E-09	2.89E-08	322.0083333	-0.286724744	0.103702531	0.001875443	0.012287358	0.010342545	251.125	353.767	358.319	328.847	236.636	268.49	290.141	271.419	285.76	298.142	281.616	279.629	251.996	234.592	288.895	276.691	225.263	264.128	283.719	256.88	274.318	255.622	286.82	267.903	327.119	311.673	318.535	343.867	336.851	294.005	506.397	501.293	464.497	388.061	508.404	460.726
12418	ENSMUSG00000046324	Ermp1	12.43136017	-0.513487788	0.164203435	0.000436911	0.001655843	38.03481267	-1.579631753	0.170109406	7.49E-22	8.19E-21	10.59827983	0.32102725	0.147500698	0.005795779	0.029373793	0.010343212	9.903561	3.05919	4.565474	7.220841	9.62161	11.167565	16.4622234	13.5968469	13.013278	19.57509	18.916968	17.2467248	8.811107	11.8709224	9.457737	10.263165	13.495705	10.195958	8.721886	12.449341	16.463436	12.847122	13.398694	10.707682	10.686217	10.741746	10.420651	10.19859	10.271894	11.270581	41.808987	36.154752	41.229438	33.762392	34.164234	41.089073
3570	ENSMUSG00000022637	Cblb	8.624855	-1.403849492	0.169631407	2.63E-18	5.57E-17	16.38235	-1.681273744	0.16535813	1.35E-25	1.76E-24	8.837371667	0.311995817	0.142457783	0.006259204	0.031183391	0.010394464	4.70809	1.75079	2.28199	2.53035	3.02308	3.19315	13.284	11.2789	10.9158	16.1967	19.8617	9.40228	4.2683	4.10862	6.03193	3.94881	3.38259	3.74143	8.81882	9.96047	8.35678	6.72639	8.04662	9.84005	8.12077	8.87023	7.67702	8.71887	9.46424	10.1731	14.3377	14.7118	17.6305	19.1818	14.7576	17.6747
8150	ENSMUSG00000032126	Hmbs	65.30108333	0.324867809	0.07029069	2.31E-06	1.34E-05	78.54943333	0.379513293	0.070322117	4.65E-08	2.15E-07	47.21727183	-0.182181491	0.070250317	0.006276955	0.031249819	0.010421135	84.0692	71.418503	68.3694	71.27816	77.155509	76.191	45.0677	48.6708	46.0965	42.3979	40.0668	54.9209	88.9502	89.396058	83.0599	92.241	82.9413	89.4843	60.21	58.0285	77.1691	64.0274	68.3355	64.036	53.193931	53.1148	39.8338	46.0744	47.5076	43.5791	79.335	74.8036	75.9316	87.8005	74.9713	78.4546
3887	ENSMUSG00000023805	Synj2	9.319904184	-0.550411571	0.10093543	1.07E-08	8.64E-08	12.35578475	-0.344934023	0.099014818	0.000358693	0.001021143	6.49942886	0.236967477	0.0951757	0.00602247	0.03024587	0.010422366	5.717926	4.623932	4.60865012	5.161809248	5.696360304	8.303107909	8.231885	8.321849011	8.085602	9.662707	9.675762	9.233936	7.61410812	10.099927	7.662542081	7.07225	7.609890661	9.332684822	8.643792	8.594693	10.0542151	9.081616	10.1582	9.386909	5.97592543	6.940559441	6.342302423	6.611098	5.755946437	7.370741429	11.158373	11.11259618	13.0483429	15.793885	11.3435634	11.677948
6412	ENSMUSG00000028771	Ptpn12	15.24993168	0.718959164	0.130396928	2.59E-09	2.27E-08	40.8971165	-0.683147428	0.127086991	2.03E-08	9.71E-08	13.07445879	0.276720808	0.118061078	0.006340345	0.031493188	0.010497769	25.303888	25.57631	24.4364	25.80411	18.53134281	20.967182	17.51638492	19.55423	16.68779	19.21657	21.335849	18.272235	14.394215	20.28408	24.241184	17.67957112	24.74807016	26.74322	13.25841175	15.17631	15.101689	16.20583331	12.99972	18.757626	11.27953	10.7155	13.0342	15.311185	13.91738875	14.188949	35.3665	38.612606	39.740155	45.53425	46.58726	39.541928
1269	ENSMUSG00000010911	Apip	44.67655283	0.507996518	0.091689501	8.32E-09	6.83E-08	52.715121	0.307070658	0.091104645	0.00058308	0.001604308	44.63067667	-0.224047445	0.088630092	0.005931619	0.029910162	0.010504846	59.65038	58.1642	59.56674	55.04105	69.55681	48.9937	41.738926	41.4551	41.89906	41.310323	35.866727	49.272132	51.86812	51.007292	58.20287	56.43995	55.279155	65.49686	43.4087	42.5271	43.1228	49.44848	42.411746	47.140491	48.5222	45.2467	39.20162	44.4897	44.79217	45.53167	57.198962	57.8924	48.8498	46.73913	55.1693	50.441134
10989	ENSMUSG00000040423	Rc3h1	3.842573767	0.544732704	0.146844715	4.43E-05	0.000205767	5.02469465	0.431065913	0.145059972	0.001743571	0.004429619	2.611915967	0.308561997	0.134500118	0.005175049	0.026940164	0.010525183	4.93917	3.7649021	4.503121	5.061867	7.02308	6.85656	4.04759	3.132289	3.19947	4.00531	4.639902	4.60087	5.404158	7.11578	6.734876	6.347597	7.15877	3.191338	3.51089	4.732579	3.7301736	3.002315	3.981742	4.097743	2.1010442	2.34361	2.982818	2.355494	2.84059	3.0479396	5.362863	6.22421	4.15018	4.947772	4.409155	5.0539879
6141	ENSMUSG00000028271	Gtf2b	39.11866667	-0.529153729	0.105197955	1.19E-07	8.34E-07	43.25346667	-0.606420195	0.105871437	3.62E-09	1.85E-08	29.46686667	-0.243561838	0.099381336	0.006368126	0.031620673	0.010540508	20.8879	24.5336	25.535	26.7976	18.2858	27.1834	24.9193	31.3542	27.6572	25.5838	24.9131	27.4881	24.888	24.9919	22.2454	26.473	21.5534	23.5021	43.6714	38.5734	37.4772	35.7626	40.7627	38.4647	33.5623	26.8559	31.7444	27.7112	28.3382	28.5892	46.3775	45.566	44.3184	35.1097	44.8964	43.2528
16482	ENSMUSG00000074305	Peak1	17.030354	-0.457837879	0.126958334	0.00010613	0.000457036	8.742345183	0.726579215	0.130759554	6.14E-09	3.08E-08	11.41874333	0.276736063	0.117818226	0.006263003	0.031191927	0.010549664	12.60433	10.504281	9.002585	9.27231	9.653201	14.237476	18.653928	12.738574	16.540482	16.523344	20.326929	13.7969	13.564733	12.506255	14.974903	11.310026	13.288612	10.324568	11.678306	17.42455	23.04268	14.70591	16.893408	18.43727	11.749825	11.543161	13.303028	11.691386	9.546471	10.678589	6.759623	7.077365	8.33494	9.641608099	10.375953	10.264582
2590	ENSMUSG00000020823	Sec14l1	101.2329618	-0.77237881	0.085171271	6.13E-21	1.51E-19	35.70743483	0.828598141	0.085531742	4.96E-23	5.78E-22	40.620894	-0.205755197	0.080922001	0.00637863	0.031657901	0.010552634	60.62699	43.445778	47.85166	46.458508	55.655797	65.456143	42.603	36.456428	42.320543	33.888716	36.72666	40.94332	59.166319	61.942711	37.46745	55.925651	63.296005	51.955409	105.912043	104.238057	98.6978	103.0745	92.70945	102.765921	44.87177	45.25615	41.42273	34.16785	40.837914	37.16895	34.017412	33.34668	35.461952	39.936726	34.56446	36.917379
13660	ENSMUSG00000052727	Map1b	0.097558967	1.550428655	0.321941454	2.62E-08	2.02E-07	0.118280917	1.692567173	0.304016976	9.67E-10	5.18E-09	17.53555	0.363045456	0.204805732	0.006390338	0.031691244	0.010563817	0.398449	0.0865969	0.203997	0.291682	0.573185	0.171165	29.8845	30.0913	36.6908	29.9268	28.2195	33.786	0.433154	0.206797	0.136429	0.499673	0.273485	0.538471	0.0853388	0.0784198	0.167837	0.0489989	0.0923053	0.112454	20.8351	16.9364	16.5313	15.2586	17.3772	18.2747	0.154047	0.130411	0.111138	0.125128	0.111449	0.0775125
7795	ENSMUSG00000031521	Aga	68.63701667	0.359028379	0.07170701	3.00E-07	2.00E-06	67.92638333	0.618593136	0.072473442	4.81E-18	4.44E-17	137.324	-0.176412094	0.067983669	0.00642559	0.031842557	0.010614851	89.3861	75.8571	79.8341	78.2996	77.8633	81.6106	128.166	137.608	135.929	134.649	141.876	130.945	79.2745	87.3278	93.5178	87.3957	84.3024	107.458	66.601	66.3013	74.1651	66.4526	71.9145	66.3876	133.228	124.416	146.136	150.638	133.484	136.042	71.747	71.6352	61.2212	69.7287	66.8633	66.3629
1366	ENSMUSG00000013822	Elof1	116.4345833	0.275386967	0.074703249	0.000158958	0.000660738	180.2508167	-0.17946681	0.074493876	0.014654485	0.030992008	139.7893333	-0.295709308	0.07328469	1.87E-05	0.000307309	0.010653352	133.0165	135.9603	128.1665	124.222	122.8235	126.3709	120.0393	125.9627	126.2681	123.6318	118.0329	138.4012	134.1837	118.5045	133.6572	128.1464	129.2689	169.1677	121.4542	106.5588	118.2818	118.0831	114.5716	119.658	141.4763	147.013	129.5919	141.1538	144.3101	135.1909	172.7745	176.5841	181.5989	183.9257	189.3018	177.3199
15743	ENSMUSG00000068854	Hist2h2be	7.297528333	-0.367269219	0.116299617	0.000802945	0.00284627	46.00131667	-2.635602627	0.114025067	1.51E-119	1.64E-117	8.212088333	0.258755583	0.105816968	0.005736013	0.029169773	0.010672014	5.53841	3.2767	4.43844	6.15444	4.95581	5.73322	10.7264	10.3029	11.2506	12.1753	11.1441	13.4148	6.0205	5.70953	4.79074	5.63458	7.16689	8.5216	7.21732	8.47131	6.09254	8.40115	5.83963	7.76322	7.97024	8.7109	8.93848	8.47805	7.98603	7.18883	43.1695	44.7656	43.013	50.6807	48.8672	45.5119
5659	ENSMUSG00000027347	Rasgrp1	0.063474195	3.126231944	0.423867562	7.53E-15	1.21E-13	7.2311995	-3.389235904	0.297233785	2.69E-31	4.34E-30	2.399226183	0.37126724	0.226665211	0.006501892	0.032156728	0.010718909	0.682772	0.489305	0.3381959	0.564422	0.2808564	0.855064342	4.17668	2.765931	3.549706	6.4577533	7.88444	2.566953638	0.6802118	0.506772	0.1762823	0.787909	0.41718	0.729928674	0.1441967	0.075913	0.0166189	0.0498922	0.04334437	0.05088	1.756223	3.442696	2.863643	2.886559	1.9232891	1.522947	6.454393	6.52794	6.33132	10.44419	7.4365	6.192854
9979	ENSMUSG00000037636	Slc25a43	6.586257	0.809206471	0.136738825	1.37E-10	1.40E-09	22.73695833	-0.467529441	0.119916344	5.26E-05	0.000169677	7.201250167	0.281133487	0.12126259	0.006470618	0.032033843	0.010734507	13.09376	8.264645	8.01526	11.323238	12.794	12.13434	11.74793	10.8386	9.05547	9.79733	8.9903	12.39514	12.873732	11.707797	15.82566	14.52391	15.26918	12.548877	7.05943	4.776162	7.79227	5.93748	6.96742	6.98478	8.35771	8.23136	8.06594	6.61825	6.517531	5.41671	21.38394	17.35811	24.00086	25.94847	21.33964	26.39073
7405	ENSMUSG00000030704	Rab6a	62.66966117	0.226862317	0.064872368	0.00037031	0.001426089	71.890893	0.303124703	0.065162505	2.60E-06	9.95E-06	103.6792857	0.164789361	0.062736266	0.006180637	0.030843358	0.0107598	79.90606	54.400199	58.578	61.296811	74.4398	74.444877	127.56751	128.73507	125.12086	144.15543	152.920412	111.0928	76.764543	80.55458	77.35012	74.446405	81.7936	66.474	57.6989	59.146162	70.137214	58.2919	65.0438	65.699991	97.629088	103.002029	105.034787	104.18523	107.8149	104.40968	68.301467	65.763289	76.4556	76.4974	68.915402	75.4122
15486	ENSMUSG00000066571	4931406P16Rik	16.35389259	-1.008080689	0.141513173	1.89E-14	2.91E-13	14.61942167	-0.764791248	0.138169202	5.93E-09	2.98E-08	13.76726129	0.281825979	0.122045292	0.00657086	0.032409334	0.010803121	9.720688	6.143827	5.60942775	7.364462	6.40046	7.76705	19.19181	23.12328	20.821021	20.27583	15.38167	20.94045	6.05277447	8.57957	6.76466	5.21936	11.65308	5.252662	12.489201	17.39376	17.32395455	16.19871	16.3304	18.38733	17.42423	12.93051	13.90906	12.04932774	13.45782	12.83262	10.96269973	12.91498	14.60194	17.4259903	14.82476	16.98616
6042	ENSMUSG00000028082	Sh3d19	3.935681833	0.262855735	0.110766877	0.012383034	0.032087574	1.539108167	1.879064271	0.123502049	1.40E-53	4.36E-52	17.53415817	0.391250423	0.103214819	2.00E-05	0.000323182	0.010803585	4.692271	4.745929	3.77264	3.48208	5.197417	4.280535	26.527387	22.972972	29.1735	29.11793	29.46598	25.49795	4.00277	6.362805	4.4112476	4.891561	5.410866	4.59045	3.71628	3.97051	4.299355	2.868465	3.936071	4.82341	21.069026	16.745107	16.838975	15.543447	15.11025	19.898144	1.42759	1.770864	1.655789	1.191459	1.445247	1.7437
7955	ENSMUSG00000031813	Mvb12a	127.1716667	-0.193734273	0.079628617	0.012459984	0.032253516	76.0182	0.49078303	0.082193075	1.23E-09	6.50E-09	106.2486833	-0.322210801	0.079023975	1.26E-05	0.000221514	0.010825012	88.371	109.072	100.064	110.477	97.2234	91.3817	96.1715	100.523	92.4112	90.2683	87.3781	91.265	102.592	86.1057	80.5926	96.0792	85.7496	101.146	128.027	126.39	123.8	130.17	128.286	126.357	107.496	114.215	107.237	98.4881	108.355	101.701	73.3344	79.3415	74.4959	72.2919	76.129	80.5165
675	ENSMUSG00000004394	Tmed4	79.01899667	0.161020458	0.061675139	0.007987784	0.021824342	69.256775	0.495258206	0.062604012	1.32E-15	1.06E-14	76.15634717	-0.184846226	0.060930492	0.001602026	0.010907051	0.010910464	99.50235	69.0619	69.73064	71.042227	97.99275	77.39455	70.93154	72.14631	77.6456	77.57395	79.99921	68.90849	86.47676	88.15226	84.793118	76.15205	93.29631	75.31951	74.29385	81.2469	79.41333	77.82186	77.8477	83.49034	81.73575	73.15081	76.994363	77.98407	77.207	69.86609	69.80984	63.45698	71.00794	77.64437	65.61709	68.00443
11884	ENSMUSG00000043733	Ptpn11	15.99603577	0.165890795	0.063985875	0.008354828	0.022691744	18.5166803	0.181610699	0.064144061	0.004251516	0.010087255	18.74169152	0.330930541	0.062517883	3.25E-08	1.36E-06	0.010926785	19.007862	13.9614675	13.4049935	15.37045	17.57885	19.08737	29.15442	24.4590279	25.972329	24.9183064	24.6214455	32.48749	17.27227	19.90486	17.9724	17.41226	21.1213615	14.65471	14.80632	16.1273701	18.6087219	14.54259	15.8117883	16.0794243	18.83412	18.42656	18.36537	17.5457	19.3229591	19.95544	17.3261852	17.1699425	19.2946771	20.0243158	17.6278	19.6571612
10888	ENSMUSG00000040133	Gpr176	3.38835	-0.50190653	0.143969484	0.000131961	0.000557677	1.972143333	0.693554922	0.150050555	9.62E-07	3.87E-06	30.27495	0.275328877	0.117885065	0.006553642	0.032350027	0.010970525	2.44908	1.50003	1.98585	1.59469	2.23691	2.798	36.9281	47.3971	40.7315	52.0998	47.6929	35.4265	3.50795	2.6052	3.31103	2.80714	2.8711	1.69589	3.14255	3.21074	4.55914	2.68958	3.28868	3.43941	32.6071	28.0114	32.8213	30.1339	28.0666	30.0094	1.96175	1.34952	2.35806	2.31525	1.61049	2.23779
13703	ENSMUSG00000052962	Mrpl35	16.8897	0.256268651	0.089859501	0.003152741	0.009675299	26.85348333	-0.331236	0.090356727	0.000183937	0.000547825	19.17175	-0.229219047	0.086851202	0.00419445	0.022962732	0.011061952	18.5359	18.8936	17.8811	19.5787	17.1349	18.6427	18.1835	17.3212	18.3594	17.9975	17.3889	18.399	16.8341	16.7319	19.9849	16.8601	17.041	21.583	18.25	16.5739	16.9333	15.2335	17.611	16.7365	19.993	18.1151	19.0845	20.0419	18.3426	19.4534	28.5554	29.2833	26.5278	20.3568	29.7262	26.6714
3622	ENSMUSG00000022751	Nit2	33.55555	0.400607848	0.074465636	3.45E-08	2.60E-07	37.48493333	0.178132632	0.074888506	0.015942979	0.033422018	39.65316667	-0.366565634	0.073883527	1.35E-07	4.58E-06	0.011142286	39.3497	42.3576	44.5808	35.451	39.6923	41.4288	34.94	29.2276	36.2506	33.2333	30.9968	38.0375	34.9644	35.5367	37.459	32.7551	41.3557	37.818	36.2314	34.4481	32.3405	31.6165	32.6496	34.0472	40.9404	39.9485	38.938	40.8281	36.8287	40.4353	38.4104	40.8353	36.4458	34.2273	37.7382	37.2526
4003	ENSMUSG00000024070	Prkd3	13.0978246	-1.304904066	0.122003109	2.05E-28	7.68E-27	10.66173028	-0.724287851	0.120454277	4.11E-10	2.26E-09	14.26683017	0.255562146	0.107046944	0.006834868	0.033438516	0.011146173	6.838667001	3.0574187	3.424257	3.8951902	5.234045811	6.39255	16.629538	20.9770572	20.1319373	21.1787584	21.817067	18.8692	5.75361434	4.7360443	6.7472329	4.763545	5.3869936	4.992063724	12.71911416	12.78729298	13.504869	13.31548925	13.3703812	12.889801	14.15167	12.8873041	14.80240624	15.9910841	14.773234	12.99528256	10.336059	8.79137957	10.5477575	11.62330918	10.382203	12.2896734
1433	ENSMUSG00000014771	Pdcd2	28.62284149	-0.328050648	0.116107815	0.002733315	0.008530341	35.59616717	-0.548429405	0.118718364	1.65E-06	6.47E-06	31.76894702	-0.270937433	0.109053057	0.004674675	0.02490772	0.011148178	21.59284	14.2647	23.73854	22.26832	22.0578	17.3394	31.15715	26.26998	23.225543	30.55965	27.70374	30.83375	24.867042	21.88516095	22.63696	15.5465373	19.91085	18.538655	27.52434031	32.02495862	30.81634	25.38057	29.19294	26.7979	26.95490112	32.87614599	28.675	31.9849	36.07094	34.051795	35.41262	41.41758	38.314947	28.13379	35.493266	34.8048
4646	ENSMUSG00000025321	Itgb8	0.006896433	3.987028759	0.975595177	4.78E-07	3.07E-06	0.00294025	3.721167493	1.000931937	3.92E-06	1.47E-05	1.109050417	0.372612634	0.30422905	0.006844078	0.033453934	0.011157228	0.04470518	0.069189	0.246214	0.0851351	0.035398	0.224337	2.386237	2.6305282	2.485235	2.753991	3.15869	2.716363	0.0732445	0.0172786	0.0341971	0.0748283	0.2374379	0	0	0	0.0234374	0	0	0.0179412	2.1295	1.0175194	0.922817	0.76737	0.9035997	0.9134964	0	0.0176415	0	0	0	0
15951	ENSMUSG00000070576	Mn1	0.160311333	0.44055436	0.21223383	0.012447182	0.032225302	0.1693195	0.700120536	0.221295479	0.000377561	0.001071076	20.9893	0.40961203	0.105340763	1.10E-05	0.000196637	0.011164338	0.326205	0.237466	0.249147	0.143388	0.174569	0.172817	31.5101	30.4338	32.2681	39.346487	34.024436	30.2173	0.252771	0.159685	0.239249	0.212762	0.239408	0.457251	0.18391	0.126197	0.134759	0.183859	0.201935	0.131208	21.3784	23.1315	20.3797	19.3553	18.1496	23.5413	0.140733	0.097787	0.153639	0.123266	0.172598	0.327894
1912	ENSMUSG00000018932	Map2k3	68.390132	-0.634599964	0.089880311	2.15E-13	3.00E-12	166.6414773	-1.557458533	0.089391773	2.89E-69	1.31E-67	42.65914317	0.212292599	0.084932484	0.006909166	0.033659514	0.011219838	42.199317	41.24962416	38.717229	41.595884	32.541386	37.981198	61.218093	53.368239	54.208574	60.565461	48.00346	63.377423	53.124037	50.285304	51.95068	46.843603	38.116688	46.628381	65.760894	66.596514	75.542194	68.994081	65.399679	68.04743	46.134422	49.291941	37.140641	36.292861	40.302674	46.79232	155.297335	146.370913	174.71713	196.749588	159.419754	167.294144
11336	ENSMUSG00000041560	Nop53	146.898	-0.451823856	0.077383605	1.94E-09	1.73E-08	143.6115	-0.462759633	0.077882563	1.58E-09	8.34E-09	146.076	-0.189158867	0.074279681	0.006916061	0.033659514	0.011219846	91.2353	103.998	102.788	91.4212	94.8208	90.2585	147.543	138.743	136.286	140.474	154.428	132.684	96.4716	90.3207	77.8625	83.9462	88.134	93.5943	153.724	165.446	121.757	144.37	139.311	156.78	147.803	167.608	137.621	135.823	137.065	150.536	137.333	140.035	142.357	157.6	145.07	139.274
7957	ENSMUSG00000031818	Cox4i1	1058.236909	0.217699298	0.087308431	0.010013204	0.026636179	1795.417775	-0.622829422	0.08917931	9.68E-13	6.39E-12	1234.243329	-0.259795905	0.084915263	0.000937571	0.007199603	0.011278594	949.93313	1311.63153	1267.52948	1173.84353	976.11234	1012.381173	1170.759	1094.14752	1049.51247	1224.682956	1092.31194	1143.7826	986.660069	941.45056	940.046524	1026.62134	970.83854	1053.9122	1127.13253	1080.75555	980.703461	1062.02125	1069.014343	1029.79432	1312.6516	1323.66367	1171.9466	1206.51225	1191.7034	1198.982453	1824.678453	1886.02463	1765.42346	1695.595994	1885.250512	1715.533603
16361	ENSMUSG00000073664	Nbeal1	7.765557433	-0.364266093	0.164856458	0.013056581	0.033597587	9.879577167	-0.733130273	0.175192171	6.16E-06	2.25E-05	6.48269355	0.574387997	0.178263839	1.22E-05	0.000216277	0.0112788	7.073508	5.226956	3.8502416	4.1321711	4.63475262	6.522419	12.004023	11.324199	14.067746	11.8299607	12.755006	12.2770269	4.3467487	5.4502086	2.2330886	5.6959146	8.530837036	3.348343	7.226669	7.0491097	6.604928	7.2732065	8.1636864	10.275745	6.4984405	7.9269535	7.0674563	4.6796799	6.7705709	5.9530602	11.3074601	7.5998516	10.6273208	10.50843	8.696652	10.5377485
9149	ENSMUSG00000034957	Cebpa	9.510381667	0.461117978	0.177686131	0.002975856	0.009182377	2.50291	2.077181545	0.198032034	4.10E-27	5.63E-26	5.043175	-0.351691531	0.168212631	0.004643007	0.024765465	0.011315947	8.58074	17.043	11.5671	19.7768	9.54104	8.03075	5.17045	3.79599	3.06848	3.41853	3.22928	4.53459	8.85924	10.2167	9.10214	10.8791	8.39812	8.4726	9.45602	10.2266	9.83927	8.91063	10.0219	8.60787	4.1222	4.97819	5.54136	5.83053	4.33369	5.45308	2.50011	2.08032	2.91125	1.75902	3.26287	2.50389
8982	ENSMUSG00000034453	Polr3b	7.071756667	-0.537987179	0.120589004	1.86E-06	1.09E-05	7.382815	-0.491212723	0.120598438	2.37E-05	8.03E-05	4.382168333	0.263646472	0.112081107	0.006977877	0.033927234	0.01133948	4.51276	4.468	3.84294	3.70727	4.92372	4.22352	6.10084	5.69875	6.69541	5.8478	5.47751	7.38856	6.38536	4.04135	4.32242	3.67083	5.23888	2.7721	6.14614	7.15469	6.58272	7.27604	8.11662	7.15433	4.32181	4.12354	5.04046	4.6829	3.34968	4.77462	7.16425	6.68951	7.64068	7.83383	6.33601	8.63261
1505	ENSMUSG00000015396	Cd83	101.9321833	-2.416708228	0.14461998	1.11E-63	1.29E-61	20.36265	-0.325749057	0.142321933	0.016239887	0.033980166	27.95116667	-0.544753308	0.145414199	2.79E-06	6.05E-05	0.011346894	18.1059	13.8533	15.8597	16.0649	18.8973	20.3154	18.1006	22.3905	22.5703	17.7588	21.3906	14.7399	18.1444	15.2399	6.34997	11.0094	18.7161	12.7644	115.886	116.226	86.1031	90.8422	96.4488	106.087	28.5996	29.2681	25.7121	25.9183	29.1152	29.0937	19.8332	22.1489	20.582	22.9706	19.256	17.3852
8652	ENSMUSG00000033396	Spg11	11.61314767	-0.822576	0.101481875	1.96E-17	3.92E-16	12.36367217	-0.603484777	0.099548056	4.84E-10	2.65E-09	6.005185167	0.230656903	0.094152476	0.007007615	0.034049678	0.011349893	7.910489	5.26008	5.117839	4.492848	5.10504	7.365571	8.78475	7.759147	8.5885	7.741192	8.368234	7.633154	7.798736	6.708294	5.075134	6.051646	7.242592	8.1847	10.622023	11.147829	11.66436	12.06149	11.953414	12.22977	5.841431	6.179468	6.28788	5.438933	5.398091	6.885308	11.9006	10.942553	12.962026	14.99237	11.190924	12.19356
6690	ENSMUSG00000029223	Uchl1	7.6162495	3.2968757	0.15741383	8.53E-99	1.99E-96	121.2828372	-0.357553775	0.140783857	0.007691266	0.017295108	24.1670995	0.330706842	0.134806357	0.002780202	0.016801458	0.011365522	64.2214	84.485433	65.409889	77.328575	56.730096	59.55589	29.70583	36.7625	34.352318	40.00687	31.02478	51.055832	66.768012	75.75931	98.061598	91.514982	66.079	76.0555	6.96313	5.27208	11.190232	8.47064	8.173965	5.62745	27.401263	28.318859	18.600195	22.4311	24.838083	23.413097	114.818973	116.72229	128.12094	126.68143	121.61738	119.73601
10861	ENSMUSG00000040029	Ipo8	16.06424167	-0.346390343	0.114577855	0.001364012	0.004581964	16.17443652	-0.30948235	0.115931893	0.005818044	0.013433773	7.395756367	0.291041934	0.110624223	0.002636327	0.016114358	0.011376698	14.7126908	7.919742	11.8818662	7.9999697	9.563554	15.7880095	10.976942	9.4348387	11.114426	11.97411382	9.173741	11.484212	12.109561	12.6125538	9.4726	12.0607552	11.984605	7.9485817	16.524779	15.926863	17.022736	13.632546	17.062203	16.216323	7.1099783	7.0724724	7.3304463	6.9865842	7.3352848	8.5397722	15.720635	16.181699	15.707105	20.314158	14.0300201	15.093002
17145	ENSMUSG00000079659	Tmem243	4.605395	0.453433609	0.192199059	0.005848626	0.016766787	2.843	0.984649721	0.223226231	8.75E-07	3.54E-06	2.804485	0.391634421	0.19173429	0.002924945	0.017436542	0.011402288	5.07582	6.07515	6.89121	7.07695	6.89479	4.99307	6.27632	5.85264	5.04716	3.47654	5.24302	3.62236	4.21691	5.02997	3.75847	6.30366	4.60602	6.97333	4.26667	5.1816	3.10624	5.12796	4.68049	5.26941	2.06105	3.02313	2.49386	2.34399	4.40662	2.49826	3.34365	3.64476	2.75039	2.12868	2.32241	2.86811
17144	ENSMUSG00000079658	Eloc	219.875152	0.305885637	0.09585363	0.000895393	0.003130732	219.6052852	0.244369268	0.096867631	0.009884303	0.0217683	365.9591817	-0.270334833	0.092229962	0.001302466	0.009330696	0.011409909	269.77646	250.384671	259.62739	259.798624	237.6026	218.34963	330.65395	346.99525	320.469703	324.66137	328.90838	329.293131	204.612008	195.61089	231.8037	213.379159	256.14746	250.74538	230.969713	223.419456	214.327212	213.618566	222.726934	214.189031	388.306699	355.013362	349.77568	376.731379	371.86793	354.06004	231.109486	263.14093	224.261264	153.538587	238.101828	207.479616
4132	ENSMUSG00000024300	Myo1f	443.0745993	-0.163027843	0.066758056	0.012847651	0.033100193	241.1998973	0.961902346	0.068154632	2.62E-46	6.82E-45	85.205095	-0.247439754	0.066643401	9.80E-05	0.00119776	0.011432651	440.848877	295.50407	280.215351	322.28016	424.87893	397.02914	86.15122	70.32188169	85.48353	75.53041	73.91526001	85.70916	431.994347	442.167738	369.8884605	375.4899401	418.32739	386.16819	439.039044	452.78647	449.5596	450.1599	415.525432	451.37715	88.51994	90.64824	88.72576	73.63235	86.82354	82.88074	228.34935	209.041518	245.45965	289.43453	225.04283	249.871506
9255	ENSMUSG00000035278	Plekhj1	40.694	0.49054212	0.062499831	1.30E-15	2.22E-14	50.69561667	0.150262584	0.062128259	0.014666106	0.031012885	54.34061667	-0.206900815	0.060286612	0.000360096	0.003396715	0.011469866	48.6343	51.5636	47.2399	54.1978	57.6649	53.2693	54.7742	48.8881	51.4257	54.1006	52.8519	52.4261	44.4892	49.311	47.416	52.2689	46.9873	48.9008	36.1775	42.2604	44.8024	37.5765	41.7575	41.5897	56.0712	60.8867	50.4473	55.5661	54.5806	48.4918	50.0573	51.8179	49.6171	52.1052	50.2193	50.3569
7350	ENSMUSG00000030605	Mfge8	70.42438333	-0.165555142	0.066811313	0.01158206	0.030236349	168.1136333	-0.996358916	0.067106075	5.32E-51	1.58E-49	274.4809333	0.211350193	0.063361525	0.000497738	0.004411188	0.011549179	63.9098	53.6773	52.032	54.3347	57.7589	59.1824	369.3132	330.3025	374.4129	392.7793	335.1827	366.4898	72.9126	71.4474	75.6664	73.9679	58.604	75.2096	76.3499	65.2964	68.0924	77.49	69.8533	65.4643	280.6131	292.0911	256.357	275.922	264.7318	277.1706	168.7555	152.2697	167.1323	194.1784	160.5594	165.7865
2423	ENSMUSG00000020532	Acaca	4.310479917	-0.452913402	0.172161767	0.00280702	0.0087298	5.021609117	-0.903614325	0.183179644	8.95E-08	4.03E-07	3.9003055	0.337251095	0.156121477	0.004908964	0.025925089	0.011551764	2.373305	2.27359	2.150717	3.3825911	2.1027512	3.787207	7.001652	4.858211	7.788947	5.59171	5.750936	6.233033	2.065281	2.4776913	1.858329	1.968939	2.827098	1.960821	3.37956	3.867854	5.6607395	4.358296	4.038251	4.558179	4.557071	3.157169	4.510337	2.288478	3.715281	5.173497	7.196656	3.9527778	3.7113646	7.015198	3.8614251	4.3922332
5200	ENSMUSG00000026473	Glul	78.56278783	1.456330193	0.081572635	7.39E-73	1.12E-70	98.19944283	1.271797956	0.08145187	2.63E-56	8.75E-55	98.2444324	-0.195300054	0.077436219	0.007166382	0.034708316	0.011569439	238.366067	162.92778	170.682058	168.503	259.664	187.806302	88.852079	92.10957	103.562525	97.638617	93.37965	93.07442349	196.2932	202.9844	196.348	172.037206	239.277005	219.2965	80.1929	80.98861	80.1338	77.26093	69.7132	83.087287	86.24494603	94.1523	100.5337194	99.783819	110.1343	98.61751	100.027981	85.687	94.0282	109.735017	98.03871	101.679749
12370	ENSMUSG00000046096	Mosmo	1.3058445	0.635370172	0.138117306	5.31E-07	3.39E-06	1.090406833	0.671022276	0.144508332	9.48E-07	3.82E-06	1.735681667	0.275928512	0.120187167	0.007172669	0.034727517	0.01157824	1.75811	1.88815	2.23415	1.86128	1.64186	2.09759	2.53779	2.40704	2.36251	2.6232	1.98347	3.12223	1.39774	1.66391	1.71204	1.23148	1.56345	1.6586	1.2192	1.34492	0.860027	1.546	1.5348	1.33012	2.00745	1.55016	1.79121	1.46242	1.82511	1.77774	0.890922	1.01309	1.05701	1.37395	1.2834	0.924069
12026	ENSMUSG00000044408	Sptssa	380.6988333	-0.598210133	0.06874175	5.38E-19	1.19E-17	262.0686667	-0.162354541	0.068555955	0.016645711	0.03474322	189.007	-0.461981342	0.068835284	1.36E-12	1.62E-10	0.011581073	237.664	214.513	240.8	225.291	208.386	224.523	154.547	159.324	166.621	136.929	133.465	153.057	204.533	200.513	189.606	194.73	221.01	193.004	402.592	383.64	368.324	372.947	388.404	368.286	193.689	167.21	207.491	193.959	198.485	173.208	264.117	275.35	251.276	242.158	281.494	258.017
10351	ENSMUSG00000038587	Akap12	0.2445785	-0.577065089	0.315045833	0.010248338	0.027176469	0.0701578	1.359708948	0.411069295	3.94E-05	0.00012924	4.304266667	0.473664575	0.232396948	0.000980612	0.00745734	0.011587683	0.123886	0.114767	0.119166	0.0492966	0.0120101	0.329831	7.56988	9.32733	11.5449	6.00093	6.00005	11.15	0.109345	0.0937987	0.216584	0.269009	0.1318	0.25164	0.316362	0.264549	0.283099	0.161924	0.255786	0.185751	5.07846	4.64974	4.23964	3.51015	4.07321	4.2744	0.0258224	0.131682	0.0451034	0.105529	0.050551	0.062259
12271	ENSMUSG00000045598	Zfp553	6.263866667	-0.405898363	0.105947344	5.61E-05	0.000255233	4.86809	0.305428992	0.107142248	0.003376935	0.008161409	6.990096667	0.243281602	0.096011227	0.005104637	0.026638546	0.011685063	4.01059	4.08487	3.797209	3.57217	5.19711	4.55251	9.56835	9.01893	7.78117	11.12446	10.7797	9.29327	4.62031	6.51569	4.29633	5.33163	5.59942	4.8903	6.65695	6.71215	6.15654	6.73912	5.62161	5.69683	6.68125	8.82435	6.21667	6.23031	6.46507	7.52293	4.42597	4.03839	4.94457	4.91252	5.03373	5.85336
11043	ENSMUSG00000040562	Gstm2	14.2489875	1.59342471	0.111936848	1.86E-47	1.41E-45	10.3784	2.29974328	0.115492621	1.28E-89	8.38E-88	174.338307	-0.226801129	0.092727763	0.007271701	0.035116022	0.011705341	41.987087	35.52248	40.579196	40.109631	42.243783	35.401881	142.23514	194.17824	156.88544	160.53185	155.40891	165.50636	42.14094	40.717162	53.23296	43.68888	42.43894	43.33647	15.795591	14.114903	13.147	17.65875	13.298581	11.4791	149.92354	183.138785	168.85235	198.163382	164.787305	181.16448	12.549089	9.672673	10.714398	8.44204	10.139237	10.752963
5635	ENSMUSG00000027312	Atrn	3.557416333	0.501162571	0.110794653	1.71E-06	1.01E-05	3.294234833	0.478218546	0.112676177	1.16E-05	4.11E-05	2.897289167	0.25016287	0.105144618	0.007287636	0.035170253	0.01174048	4.741768	4.734577	5.331059	4.563588	4.356784	4.189546	5.117376	3.248739	4.01034	3.70353	3.630405	4.482223	4.574992	3.799373	3.410937	3.814046	5.594191	2.86122	3.464294	3.421574	4.136524	3.162297	3.570556	3.589253	2.79969	2.709959	2.674632	2.617412	3.520274	3.061768	2.763015	3.511026	3.29681	3.355611	3.49939	3.339557
2050	ENSMUSG00000019852	Arfgef3	1.81822	-0.492606889	0.214385999	0.005549878	0.015980668	5.398311667	-1.510245102	0.228416222	1.57E-12	1.02E-11	0.267408167	0.40366304	0.219911955	0.003354242	0.019385108	0.011788592	1.70946	0.519221	0.745786	0.780586	1.40367	1.35829	0.815409	0.272516	0.366846	0.546478	0.680394	0.354884	1.51405	1.31728	2.0297	2.13308	1.33611	0.877558	1.57439	1.76678	2.04314	1.94333	1.65196	1.92972	0.252033	0.302405	0.338732	0.173241	0.358983	0.179055	4.8482	4.26954	5.46695	6.39983	4.95515	6.4502
6180	ENSMUSG00000028358	Zfp618	2.400927633	-1.825555714	0.311814319	1.53E-10	1.56E-09	0.246279667	2.271550086	0.333326299	3.44E-13	2.34E-12	1.77343115	0.366497776	0.23549831	0.007384547	0.035603472	0.011867824	0.477001	0.332566	0.601657	0.4638187	0.7665954	0.804497	3.138001	3.204879	2.729406	4.574882	4.257353	2.729381	0.5114607	0.9323247	1.734717	1.013161	0.618772	1.46532	1.726034	1.302459	4.153685	2.909956	2.479441	1.8339908	1.79648	1.559824	1.6673499	1.737074	1.534897	2.344962	0.332011	0.0672318	0.4149574	0.105795	0.293799	0.2638838
9540	ENSMUSG00000036273	Lrrk2	2.310388205	0.349887914	0.155444944	0.012522632	0.032366795	3.033299352	0.605590258	0.162489008	6.74E-05	0.000213835	6.100898253	0.421008127	0.147983436	0.000323363	0.003125144	0.011901925	4.194931	2.7186018	1.869191	2.7582617	1.92381	3.400022	8.765503	10.086341	9.820669	11.088281	10.289612	11.158154	3.751314	5.115539	3.443589	3.807825	4.8604664	3.584383	1.715021	2.076057	2.94721523	2.6905293	2.7024186	1.7310881	6.003353	5.176181703	6.919919	5.935557909	7.430882107	5.1394958	4.700245	2.6785754	2.5271161	2.8026358	2.6375541	2.853669712
10060	ENSMUSG00000037890	Wdr19	4.256938333	-0.517366483	0.121303725	5.09E-06	2.79E-05	2.583985	0.296002488	0.124125904	0.013330571	0.028426047	5.169851667	0.314529008	0.108306124	0.000960616	0.007338868	0.011930927	2.76114	2.04031	2.27896	2.32501	3.00491	3.35637	6.25831	8.17507	7.6953	8.06609	9.04884	6.18754	2.47277	2.69749	2.98082	2.3583	2.69536	3.39223	3.98494	4.4561	4.63287	4.46263	3.59803	4.40706	5.3489	4.09085	5.83382	5.90993	5.36252	4.47309	2.33922	2.34103	2.57798	2.68801	2.92569	2.63198
14383	ENSMUSG00000057315	Arhgap24	20.65275717	-0.613427485	0.117139494	2.39E-08	1.85E-07	5.036708214	1.610796269	0.123504594	3.59E-40	7.86E-39	22.52516833	0.251491119	0.106406634	0.007504831	0.03604091	0.012013698	14.4451424	8.610256104	10.099945	9.6331498	14.534675	14.743251	30.49041	30.88621	32.454828	30.56503	32.17733	31.667299	13.204435	15.484687	15.279068	13.004206	15.527029	7.571996	21.501025	21.40265	18.520869	20.979794	18.603981	22.908224	22.480207	25.215261	22.763902	23.680752	19.501649	21.509239	5.544276	4.018406	5.244983	6.233238283	3.973	5.206346
11013	ENSMUSG00000040479	Dgkz	313.4744998	-0.581194264	0.08671951	3.74E-12	4.54E-11	136.7411333	1.062019373	0.087764891	6.35E-35	1.17E-33	59.36595444	-0.207605278	0.083775536	0.007536823	0.036116358	0.012038786	228.6315924	149.3266974	151.4363656	166.77423	213.2292009	220.286372	63.0891995	47.039767	58.63438892	51.83272167	49.24516045	69.9218128	248.5696464	260.7524811	255.1436637	233.8676628	252.7264292	228.4527226	295.745478	298.5790216	330.3338934	329.1197623	316.157093	310.9117508	68.94973721	58.3853203	68.32573612	42.9400452	58.49694682	59.097941	140.9917637	122.742335	136.7269819	147.847057	123.5737457	148.5649163
1407	ENSMUSG00000014498	Ankrd52	3.348534667	-1.021292215	0.203655147	9.95E-09	8.09E-08	3.648762667	-0.417268593	0.181881672	0.012943279	0.027670063	1.173895893	0.417895521	0.178493261	0.001159021	0.008523624	0.012064589	1.4425379	0.677337	1.4560979	0.8697708	1.431901	2.667972	2.171835	1.4078719	2.5145944	2.017287	1.993856	2.296473	1.89763	2.465336	2.67635	1.813232	2.80183	1.882686	2.616788	3.516055	3.671545	3.369354	3.954101	2.963365	1.444972	1.279537556	0.854751	0.7422978	1.223341	1.498476	3.082406	3.378269	3.680655	4.278874	3.164984	4.307388
15104	ENSMUSG00000062345	Serpinb2	0.081572951	7.363256954	0.622944399	9.04E-35	4.50E-33	0.126133818	7.239055897	0.461318008	1.56E-57	5.33E-56	5.0696795	-0.352792529	0.201357389	0.007567311	0.036216026	0.012072009	15.45433	6.52283	8.99009	10.07051	10.844	11.46907	2.69467	3.131530933	6.12301	2.31564	3.788564	3.67727	10.07883	18.959096	20.14398	15.78968	14.758874	15.77077	0	0.272947002	0.146043	0	0	0.070447701	4.50087	6.1772	3.32574	7.443061	5.62002	3.351186	0.044070102	0.081722802	0.24431	0.25729	0.129410002	0
11741	ENSMUSG00000042895	Abra	0.101077083	-1.25315125	1.279460116	0.007657927	0.021096666	0.337662667	-2.539885242	1.449810857	0.001175756	0.003070192	0.008524567	0.012015375	0.272201394	0.808459421	NA	0.012083429	0	0	0	0	0	0	0	0.0537616	0	0.0560604	0	0	0	0	0.119664	0	0	0	0	0.146165	0.208553	0.0521875	0	0.199557	0	0	0	0	0.0511474	0	0.199739	0.324094	0.348881	0.233224	0.342141	0.577897
14147	ENSMUSG00000055809	Dnaaf3	2.743313333	1.328639352	0.147675626	4.40E-21	1.10E-19	4.557178333	0.521313916	0.137347767	6.82E-05	0.000216037	5.742176667	-0.280798785	0.124456532	0.007516841	0.036055275	0.012090437	6.12521	7.10117	5.94072	5.18001	6.63271	7.27095	4.98181	4.39857	4.90658	5.79822	6.33191	3.47903	5.54904	6.61515	6.2299	5.36224	7.38807	3.42731	2.68209	3.53497	2.5353	2.85995	2.2907	2.55687	5.63275	6.32285	5.95088	5.14397	5.448	5.95461	3.88851	4.68142	5.04908	5.0854	3.54624	5.09242
4604	ENSMUSG00000025224	Gbf1	23.111555	-0.386132319	0.111211854	0.00024442	0.000975204	22.442581	-0.258823968	0.111693309	0.01696794	0.035374146	19.51098267	0.51254259	0.11220938	1.41E-07	4.75E-06	0.012118033	17.097769	13.0316257	11.426988	14.1969815	14.9178	24.115748	39.752361	29.1882817	40.496953	27.829873	27.912873	34.250438	16.6589552	18.518294	15.31192241	14.952415	14.378043	15.2229	20.116089	22.629578	26.821838	22.78736	23.704548	22.609917	21.289764	23.291081	17.384157	16.623923	18.59925	19.877721	21.766291	18.760917	23.857348	26.37497	20.066787	23.829173
9268	ENSMUSG00000035311	Gnptab	17.36128541	-0.538533232	0.178829334	0.000554268	0.002043457	57.57640447	-1.745104839	0.185302855	2.19E-22	2.47E-21	10.54531992	0.32458803	0.158393437	0.007108273	0.034471551	0.012171669	9.672520406	6.63115	7.07923	9.85098549	15.18152806	12.650814	19.03296666	9.27987	11.224057	20.76907378	21.490534	18.85685874	11.71469639	16.2488128	15.6555997	15.250048	15.4535	11.80515	10.834472	18.842753	26.42941669	15.64076024	17.48751652	14.932794	7.160094	11.05021821	12.25881	9.721114952	11.64270636	11.438976	60.573883	58.683782	59.786785	50.148416	49.6792568	66.586304
8368	ENSMUSG00000032526	Ss18l2	41.773	0.311357377	0.124680776	0.007568762	0.020884999	93.88615	-0.942505402	0.128931821	2.47E-14	1.82E-13	107.7848333	-0.296017961	0.112813815	0.002565356	0.015751389	0.01221213	48.9841	49.9797	41.4545	55.6638	51.1406	40.9955	107.1	101.469	83.9858	90.3778	88.4392	90.3209	34.58	36.5527	44.7003	34.6412	52.3359	46.0415	38.4887	38.7945	36.1332	47.1972	40.59	49.4344	114.576	105.781	102.209	102.394	115.893	105.856	105.782	118.561	88.9542	66.773	99.2176	84.0291
10709	ENSMUSG00000039615	Stub1	105.7513333	0.358098073	0.049436962	2.41E-13	3.35E-12	118.7018333	0.25476691	0.049523535	2.28E-07	9.84E-07	143.0591667	-0.125349744	0.048190441	0.007709085	0.036706537	0.01223584	135.161	115.49	112.486	122.636	132.318	122.546	154.844	136.244	148.575	138.398	137.377	165.563	115.854	117.035	113.913	121.544	125.387	134.744	102.763	101.486	114.946	104.34	106.256	104.717	147.998	154.626	133.269	133.258	137.273	151.931	116.409	114.647	124.988	122.191	115.742	118.234
8302	ENSMUSG00000032410	Xrn1	12.26534665	-0.317622647	0.128435216	0.007913528	0.021649399	12.01079483	-0.50587849	0.132767019	6.74E-05	0.000213835	7.244875917	0.316972895	0.123120333	0.002377517	0.014848097	0.01223711	10.208443	6.587764	6.2244402	9.890864	10.268646	9.311401	10.263009	8.177593	15.222465	8.833855	10.94303	11.610485	7.480709	7.863147	5.315162	8.374808016	8.230664	5.2708436	11.4814349	13.277587	12.223783	11.559053	12.42376	12.626462	8.318437	5.4666171	7.9347012	7.5488932	6.345815	7.854792	12.341308	9.677729	10.768635	13.576653	14.881933	10.818511
16329	ENSMUSG00000073481	Mar-02	98.67381783	-0.278765148	0.093378256	0.001935656	0.006254141	100.1030426	-0.229451854	0.094484757	0.013117785	0.02801428	123.083412	-0.302818329	0.090100185	0.000239594	0.002477292	0.012248571	66.82646	78.40719365	82.660486	74.130437	68.1649543	63.4062318	104.1467761	115.446203	101.49704	107.482052	122.864717	98.815451	78.3110796	72.512351	70.28712	67.48259	65.319654	80.8229316	97.28958893	101.676724	96.637954	88.885716	103.8073601	103.745564	111.932581	130.201994	121.1018936	130.536425	133.3559662	111.371612	91.671983	90.639208	95.9639195	96.300503	113.959323	112.083319
14087	ENSMUSG00000055413	H2-Q5	1.771277333	0.524610307	0.279425088	0.012258601	0.031805135	1.843720167	0.827426327	0.299325618	0.000874498	0.002335462	2.791130833	-0.614793699	0.320677572	0.00026672	0.00269078	0.012277126	2.739965	2.1685	2.760564	2.386348	3.515264	2.6612	0.651162	1.093027	0.85375	1.944344	3.62407	0.429338	3.33114	4.47584	1.90463	3.318064	3.391578	2.52114	1.901131	1.180842	1.99731	2.200165	1.540334	1.807882	2.903763	3.158865	3.313261	2.837397	2.274227	2.259272	1.39201	2.502291	1.12623	2.0265	1.89486	2.12043
9332	ENSMUSG00000035545	Leng8	40.911206	-0.903435918	0.144570447	1.07E-11	1.23E-10	35.016968	-0.314272898	0.136435748	0.015988799	0.03351015	17.18749367	0.388440143	0.131025855	0.000351777	0.003329898	0.012280016	27.26882	14.319838	17.102906	17.695682	16.653613	22.529023	28.585008	22.909459	31.369726	26.992362	19.382717	35.660289	27.100914	28.786714	21.59451	28.555582	22.159729	13.83417	38.560787	47.722154	39.438802	41.955981	34.536833	43.252679	19.624103	19.041539	16.030964	13.726306	14.947267	19.754783	33.410757	32.07449	40.068688	42.30765	29.748468	32.491755
16208	ENSMUSG00000072663	Spef2	1.371759059	-0.657105594	0.358595893	0.006928817	0.019378085	0.279607002	1.504340557	0.453226743	3.18E-05	0.000105664	0.7357173	-0.440450327	0.342896593	0.002908157	0.017357231	0.012280326	0.4848157	0.44192	0.9851924	0.4709466	0.269735	1.2086295	0.329948	0.4122458	0.259973	0.2550129	0.6950825	0.0553889	0.7957859	1.068173	0.707336	0.670917	0.6151505	1.0627044	1.6597889	1.759554	1.152836	1.1451674	0.9846507	1.528557351	0.4015409	0.3256534	1.457171	0.9997089	0.7607314	0.4694982	0.1180171	0.4092647	0.2366759	0.2918686	0.24986121	0.3719545
11027	ENSMUSG00000040522	Tlr8	67.93837	-0.609854294	0.156469441	1.41E-05	7.15E-05	10.7800329	1.88899453	0.161864212	8.61E-33	1.47E-31	13.00574167	-0.30315867	0.142060398	0.00777824	0.036922284	0.012331254	47.107315	34.24386	29.093069	32.87669	42.77529	45.59617355	8.70967828	15.46332	15.26828062	6.1326632	8.321259132	11.12636	39.395301	30.395724	32.30912	33.33412	42.99407	30.22178	71.37035	69.01488	64.47	67.40285	62.64673	72.72541	16.930121	9.55991	13.99149001	13.264918	13.87173	10.416281	9.531249	9.691417	9.460263427	13.028	9.887958	13.08131
16154	ENSMUSG00000071757	Zhx2	1.459108333	1.132950285	0.244743435	5.81E-08	4.26E-07	1.646805167	1.235600883	0.237678065	9.41E-09	4.65E-08	5.436336667	0.341118939	0.183691014	0.007802607	0.037003391	0.012334621	3.99816	2.943293	2.08674	2.82517	3.05909	4.07571	7.3228	11.76429	11.1283	8.178218	8.76814	7.65468	4.54594	4.03846	1.90304	4.20708	3.94201	1.95745	1.41016	1.33089	1.19009	1.67942	1.35195	1.79214	6.2261	5.67715	4.9776	5.0984	4.89957	5.7392	1.10243	0.987511	1.7624	1.41815	3.56516	1.04518
17075	ENSMUSG00000079426	Arpc4	140.1628525	0.179028348	0.066809802	0.006326707	0.017980196	145.2817865	0.260806188	0.067348518	9.04E-05	0.000281055	66.70429233	-0.187723012	0.066879371	0.003244353	0.018874056	0.012378436	131.041	155.052	135.376	141.14	153.46	147.037161	74.4054	64.3432	66.2439	59.6025	55.6861	70.1204	142.54568	161.688134	140.775	153.339882	150.094	148.24	122.4	132.365	143.197	158.325115	141.815	142.875	73.3965	72.907088	59.578535	59.206208	68.25524	66.882183	144.31524	141.804	149.617704	156.788	135.403202	143.762573
14412	ENSMUSG00000057530	Ece1	13.578237	0.246859028	0.106240457	0.014760628	0.037341412	1.9976105	3.348751673	0.122149715	1.36E-166	2.56E-164	23.57817067	0.511900258	0.106931808	5.02E-08	1.93E-06	0.012447782	19.090643	12.812848	10.610133	13.29217	16.49365	17.388722	44.33237	34.072986	40.73617	41.54777	42.91242	35.86832	19.41274	21.96922	14.428848	17.28949	18.212587	13.407785	11.050415	12.388673	12.676282	14.3473	16.025072	14.98168	25.204211	26.492269	21.56034	21.99368	22.065194	24.15333	2.24823	2.021433	1.9046	2.482679	1.31067	2.018051
8427	ENSMUSG00000032624	Eml4	2.572925954	0.477464637	0.144840431	0.00029777	0.001168247	2.833159095	0.492970937	0.145897563	0.00036413	0.001035292	2.596725887	0.293143021	0.132348431	0.007290467	0.035172561	0.0124587	3.309772	3.06999	2.728852505	2.86467	5.35584197	3.0312492	4.553051	2.92648429	3.016187001	3.724999	4.042848	4.870369	2.582262974	4.142894023	3.19979	3.675172134	4.40435	3.156184	2.01287423	2.49679	3.63477	2.100871	2.4861	2.706150494	2.309807688	2.839147	2.678885	1.933393	3.15866	2.660462636	2.5152713	2.829772	3.165183502	2.914	2.753953769	2.820774
2364	ENSMUSG00000020432	Tcn2	176.1447692	-0.367929876	0.09017714	2.33E-05	0.000113633	30.49606613	2.354685859	0.094321252	5.98E-139	8.76E-137	133.4926503	-0.212159421	0.086554046	0.0078847	0.037276256	0.012463296	106.9185755	123.9462077	124.7590915	127.5584548	113.0548755	132.698338	113.8832122	126.3044636	132.8037034	134.1677808	123.9544579	127.8944169	163.186088	144.5054262	105.0627173	153.6861839	121.1774103	116.6127994	187.3192052	191.3255885	153.4814256	180.7504069	167.7967987	176.1951902	134.1278398	126.2969487	132.2273257	138.6811583	134.3192076	135.303422	32.49680906	26.78752	32.37228024	30.7621001	26.55348726	34.00420014
4963	ENSMUSG00000026032	Ndufb3	61.17436667	0.363133216	0.107462218	0.000376509	0.001447657	140.5441667	-1.01012575	0.11043228	4.21E-21	4.45E-20	106.3159	-0.240473876	0.100345424	0.007511113	0.036050933	0.01249953	67.5862	75.7059	83.0199	77.881	66.0363	64.3127	97.8767	98.9282	95.1302	93.992	93.5747	106.656	56.0412	52.2778	59.029	63.6177	64.9816	58.3248	67.409	65.3505	50.2823	50.1853	65.7968	68.0223	108.401	103.971	94.0414	110.677	114.671	106.134	152.498	161.411	137.775	108.26	153.332	129.989
3333	ENSMUSG00000022217	Emc9	34.56910017	0.246428122	0.088864971	0.004126076	0.012271001	29.25443917	0.230018536	0.093047947	0.011619896	0.025159417	43.327758	-0.365613536	0.087145169	5.03E-06	0.000100315	0.012510244	31.25219	36.45137	36.480547	39.776962	42.41616	38.772429	31.05155	37.172868	36.72906	38.27069	39.27874	36.561559	26.25037	27.72547	30.7789	31.41163	34.80921	26.679199	34.898362	34.01654	29.170768	30.501471	39.03865	39.78881	39.985807	44.132762	42.061259	45.71601	44.10137	43.96934	30.805452	31.19175	28.221977	30.578206	26.96019	27.76906
15260	ENSMUSG00000063455	D630045J12Rik	0.327807653	0.663213718	0.288103398	0.002175053	0.006933723	0.40708355	0.578556594	0.270531421	0.011626643	0.025167879	0.581879133	0.508302661	0.250839623	0.000655333	0.005476738	0.012526113	0.5193079	0.3114798	0.709501	0.3274965	0.8844166	0.5943697	1.133831	1.0574611	1.106132	0.897741	1.2113457	1.9200929	0.422365	0.3626078	1.0634127	0.3460562	0.6593793	0.7000242	0.316989	0.2360317	0.2917812	0.4670951	0.1840636	0.47088532	0.455786	0.63288	0.6844728	0.4754705	0.5525197	0.6901458	0.417394	0.4524433	0.4419938	0.3620372	0.347295	0.421338
11557	ENSMUSG00000042312	S100a13	210.6783333	0.359551152	0.105823372	0.000357125	0.00138128	115.3587	1.085698274	0.110912302	7.26E-24	8.81E-23	159.4278333	-0.242153206	0.10136004	0.007560567	0.036206165	0.012529149	223.361	295.18	254.777	264.618	251.431	197.659	147.96	161.87	150.809	134.15	120.676	160.818	183.88	190.927	208.603	210.945	227.49	258.318	207.104	218.126	197.886	222.418	213.016	205.52	155.242	162.536	155.253	160.45	162.985	160.101	119.039	135.755	107.131	96.6072	124.068	109.552
7395	ENSMUSG00000030685	Kctd13	17.7410115	0.298159878	0.087188036	0.000407998	0.001557417	18.90713967	0.669392376	0.087882767	7.36E-15	5.63E-14	17.33373033	-0.211274226	0.085581859	0.007562161	0.036206165	0.012587861	22.024503	13.7498	16.436	21.727905	25.468674	21.251774	17.1574	16.088497	16.058379	17.833068	17.809771	13.782266	24.560188	26.310741	25.352161	25.275861	26.680546	28.1292	15.580937	18.784509	18.840404	18.01621	18.148939	17.07507	16.658162	17.961846	17.70651	16.096961	17.112903	18.466	18.067678	18.502815	20.748991	19.023121	16.20791	20.892323
4858	ENSMUSG00000025815	Dhtkd1	11.41974158	-0.307648069	0.131011525	0.01145846	0.029967872	13.01673692	-0.474549588	0.139915101	0.000366904	0.001042677	7.783755167	0.353682364	0.126388909	0.00086357	0.006773998	0.012594849	8.200549	6.479127	9.59332	10.620445	6.779759	6.913761	13.731161	9.467839	11.001009	14.201244	11.145839	12.9864882	7.18659	9.288111	7.858934	5.930367	8.035667	9.2809174	9.759884	10.870763	9.800707	12.410625	12.4752205	13.20125	8.0859047	7.097717	6.755789	7.0363153	8.947499	8.779306	12.8534852	11.2646584	13.3181641	13.854949	13.49272	13.3164448
12922	ENSMUSG00000048677	Tpcn2	30.41031667	-0.987281022	0.085887656	2.51E-32	1.13E-30	25.15236667	-0.454226759	0.084472957	4.34E-08	2.01E-07	7.814595	0.211279215	0.086349018	0.008021475	0.037832516	0.012610906	17.0228	11.3572	12.387	14.0752	13.9577	13.7525	10.2445	9.17811	11.439	9.37656	9.82879	12.3233	17.8717	16.6076	15.6323	14.924	14.0792	14.1732	27.4935	31.1634	37.5284	26.1262	30.3638	29.7866	8.99519	8.16328	7.6408	5.89373	8.67283	7.52174	25.1137	24.9407	25.5547	25.7255	24.5818	24.9978
4742	ENSMUSG00000025505	Tmem80	30.55987626	0.647370182	0.083179662	8.46E-16	1.46E-14	34.9235622	0.375009057	0.082954066	4.24E-06	1.58E-05	44.82534962	-0.193110181	0.077715025	0.008037834	0.037897715	0.012637848	46.117052	45.4799527	39.303916	42.563765	50.402565	40.4653481	42.56859	47.39683	45.4382823	37.944292	38.128958	48.2865062	37.018731	44.330718	31.06808	37.063678	43.21973	42.59295	31.25435236	29.6283572	29.59087	28.723718	30.39749001	33.76447	46.242859	50.0449781	41.353145	42.05836	43.084002	46.1687536	36.0650519	36.271225	31.928334	33.203601	36.594669	35.4784923
13487	ENSMUSG00000051671	Coa6	36.45811667	0.21990702	0.093847928	0.014999426	0.037871986	56.25073333	-0.394283524	0.094285894	1.90E-05	6.55E-05	49.1874	-0.3742137	0.091597258	7.34E-06	0.000140243	0.012692575	42.4328	43.0173	39.7924	33.2403	37.2678	37.4575	45.8716	39.2535	43.767	37.1967	36.6156	44.0375	34.4743	30.088	38.3705	42.1144	37.5802	34.9557	41.1694	39.4963	31.8441	34.0475	36.1808	36.0106	55.2227	53.4236	43.7127	45.9119	49.5564	47.2971	61.274	53.7279	58.9612	52.1218	57.9409	53.4786
9035	ENSMUSG00000034621	Gpatch8	37.84664833	-0.520846103	0.101245004	6.85E-08	4.96E-07	33.24366333	-0.281617619	0.100770185	0.004184263	0.00994232	18.64678667	0.241860777	0.09632756	0.005492091	0.028204357	0.012715724	30.09162	19.723324	20.141598	23.643195	22.886281	24.78083	27.4276	22.83466	22.314892	26.624286	25.72444	28.07389	23.45038	24.85002	20.88251	21.50095	27.75066	20.765678	42.86323	36.79016	36.46245	36.4839	34.75554	39.72461	18.657492	23.14619	14.92757	15.637863	14.726805	24.7848	30.10739	29.37912	32.42429	40.57613	29.04296	37.93209
10494	ENSMUSG00000038982	Bloc1s5	24.69756667	-0.513768837	0.063452517	1.54E-16	2.85E-15	22.67041667	-0.306604693	0.064473176	1.55E-06	6.10E-06	24.89378333	-0.151714636	0.059492786	0.008129289	0.038256533	0.012754211	17.7306	13.765	12.9177	15.594	16.077	17.4709	24.155	24.9889	25.3627	23.0379	26.8534	25.2893	15.3388	15.876	16.6506	16.9723	14.0669	14.6219	21.7236	26.2426	24.0263	25.1422	25.6124	25.4383	25.9135	25.6246	26.32	23.1922	24.9983	23.3141	22.2141	21.6589	23.0108	22.1579	23.0112	23.9696
15559	ENSMUSG00000067212	H2-T23	54.06923517	-0.313896986	0.129782504	0.009296046	0.024952001	61.19434667	-0.575512506	0.134482521	7.32E-06	2.65E-05	79.4443371	-0.320395557	0.122825738	0.002096328	0.013422785	0.012800443	37.19494	40.97745	44.0323	33.81449	36.76013	35.99869	70.68166	62.262995	55.222127	65.83939	91.89881	55.04839	31.0002306	33.01171	35.68079	37.08144	31.947461	36.90804	43.68614	50.58447	35.495565	58.95497	56.36271	79.331556	72.9905106	88.09705	75.97585	74.12095	81.698442	83.78322	59.61673	64.15027	62.38268	55.80978	65.55275	59.65387
820	ENSMUSG00000005510	Ndufs3	133.4468057	0.288803084	0.059923739	9.80E-07	6.02E-06	232.6656661	-0.601729998	0.060015075	4.29E-24	5.27E-23	174.3948592	-0.148560426	0.058197003	0.008169987	0.038411787	0.012805936	140.245666	154.490236	145.445549	151.6099099	150.560985	145.60087	184.16518	166.3092538	158.720117	187.00684	176.496997	181.13968	132.74997	130.064882	127.656538	119.48661	126.749997	146.48192	132.90202	132.285428	134.298417	130.67321	133.845829	136.67593	182.5814822	184.3202	162.204162	174.903872	165.5054247	176.854014	247.3857	223.9129899	223.6025809	235.03204	230.735692	235.324994
9112	ENSMUSG00000034850	Tmem127	33.25228038	-0.38360549	0.07277335	6.71E-08	4.87E-07	47.68314633	-0.654604569	0.073163388	1.10E-19	1.10E-18	29.29736167	0.176226015	0.070218801	0.008182226	0.038445149	0.012815212	23.432149	17.4631	18.415	22.611765	28.50512	27.7845	38.11131	36.1297	35.4346	40.036919	37.53166	38.6292	26.78768	27.8773	21.793518	22.7593	29.17958	25.9739	31.71083	35.3847	30.9217	34.4529	32.81180226	34.23175	31.65106	30.04520002	29.68	25.19361	29.6766	29.5377	43.1871	42.6632	48.19428	54.3592	46.570928	51.12417
7628	ENSMUSG00000031197	Vbp1	56.7814055	-0.269613723	0.07883258	0.000442822	0.001674498	73.45186417	-0.665238456	0.080213244	3.17E-17	2.82E-16	69.0521335	-0.189135324	0.075477935	0.007749158	0.036826976	0.012833825	48.135148	36.30026	45.364671	35.741471	40.6172	48.756791	64.671125	73.35511	66.112122	65.617811	69.42678	62.4589	40.867938	41.568857	40.299742	38.76375	42.6141	32.145	62.387459	58.955839	54.9312	48.2637	57.93508	58.215155	71.392809	60.05612	74.620493	74.1748	69.871224	64.197355	78.536861	70.9659	70.695206	67.90058	74.156935	78.455703
13227	ENSMUSG00000050272	Dscam	0.10321265	-2.750912392	1.191623209	0.000137123	0.000577295	0.017274923	-1.419074711	1.179032862	0.011648848	0.025206714	0.003426093	0.065949592	0.280286399	0.26610858	NA	0.012892005	0	0.00864086	0.0296078	0	0	0	0	0.0230249	0.0108958	0.0120047	0.0097055	0.00928082	0	0	0	0	0	0	0.167686	0.0938991	0.0669889	0.0558769	0.174999	0.059826	0.00892986	0	0.0116267	0	0	0	0	0.00991444	0.0373644	0.0249711	0.0313996	0
4150	ENSMUSG00000024346	Pfdn1	68.20383333	0.260845297	0.099052485	0.006021523	0.017199388	92.70851667	-0.253702256	0.100156912	0.009471247	0.020931408	151.9191667	-0.354646577	0.095538104	4.04E-05	0.000587719	0.012906172	77.4481	78.7293	72.6921	80.1676	81.6145	57.9947	123.448	139.251	118.324	127.841	135.388	124.448	52.8348	61.5125	60.8185	63.9876	77.2331	81.8622	68.2194	69.04	67.384	69.3988	63.705	71.4758	157.38	151.179	148.848	160.207	149.78	144.121	89.8709	112.422	89.2013	80.4413	98.7568	85.5588
9285	ENSMUSG00000035373	Ccl7	618.2185	-0.836238387	0.248897854	3.24E-05	0.000154398	258.3451667	1.750582458	0.242973828	2.47E-14	1.82E-13	447.263	-0.345871846	0.19601729	0.008228054	0.038572007	0.012908802	444.857	188.58	233.219	243.843	371.69	223.433	291.853	356.776	249.815	332.004	499.414	208.848	323.108	615.638	1392.51	640.982	603.21	1073.44	426.067	645.396	798.269	426.951	724.981	687.647	490.575	482.51	425.865	397.717	479.395	407.516	255.407	324.803	249.212	220.716	274.87	225.063
5121	ENSMUSG00000026319	Relch	32.48377917	-0.368929019	0.137926005	0.003662455	0.011041475	36.24880867	-0.468104168	0.141058587	0.000486025	0.001353649	15.80760131	0.302420559	0.129778145	0.005083243	0.026582571	0.012992565	29.9856515	13.924204	17.5740024	18.028873	27.752817	26.704878	26.205284	16.79020938	22.04504	24.479807	28.951757	23.068469	24.90878802	23.04258856	20.877381	23.644371	27.9159	11.67492526	28.929916	33.551187	30.232698	35.161684	36.432814	30.594376	14.44316516	14.77800467	12.751754	17.2393	17.893215	17.740169	36.244496	39.52767121	37.1124588	37.218419	30.712661	36.677146
17080	ENSMUSG00000079436	Kcnj13	0.489132667	-2.124019201	1.284271013	0.000836614	0.002950799	0.507614167	-1.311220916	0.972663669	0.010531235	0.023044225	0.049589083	0.177868951	0.355517027	0.026586786	NA	0.012997512	0	0.0685504	0	0.0556485	0	0.071602	0.226065	0.0784588	0.198013	0.179815	0.695218	0.18975	0.0561063	0	0	0.244896	0	0	0.14285	0.355519	0.228269	0.304647	0.967572	0.935939	0	0	0.158474	0.0720443	0	0.0670162	0.990098	1.020019	0.190931	0.255272	0.277351	0.312014
11637	ENSMUSG00000042557	Sin3a	13.80719483	0.274802344	0.107247122	0.007097451	0.019774555	11.33771281	0.476360027	0.110134676	8.14E-06	2.94E-05	8.968793819	0.271239532	0.103880835	0.003314188	0.019213036	0.013005652	14.85553255	17.94903189	11.8568907	16.16505643	14.82690012	16.46055	14.05104426	11.3572826	13.56308763	13.502197	11.741931	11.8634511	15.75190188	15.651441	10.24845903	11.243791	15.774519	13.63809	12.864149	12.99779019	12.784127	14.19925823	11.732001	18.26584354	10.08787549	9.575315	8.636410001	8.31466642	8.029658	9.168838	9.07800356	11.97532088	11.14811394	13.850029	9.976194	11.9986155
5802	ENSMUSG00000027615	Hps3	28.22997038	-0.420752687	0.104277733	2.26E-05	0.000110469	13.00289562	0.480687442	0.107339846	3.98E-06	1.49E-05	9.470593719	-0.241357149	0.102579079	0.008342786	0.038966883	0.013030744	21.87146557	16.426756	18.515249	15.050188	21.878161	19.15732603	9.64073578	7.269933	9.596450957	7.817782	7.302828019	10.50842	18.116491	20.933747	10.28168895	14.04915	17.718305	13.6473017	29.318155	28.95179	25.75920935	26.85460493	29.1285	29.367563	9.673859944	8.663988	9.9712103	8.330975	10.352465	9.831064066	11.549441	13.080962	12.399177	15.898991	11.7128997	13.375903
12252	ENSMUSG00000045502	Hcar2	4.129333333	-0.59642252	0.243397702	0.002097417	0.006711496	2.057343333	0.894638428	0.257131596	5.98E-05	0.000191017	1.947013333	-0.368677454	0.219868847	0.006520097	0.032225443	0.013042652	2.74194	1.47932	1.07147	2.25033	3.07351	2.67611	0.831062	1.05758	1.5006	1.45369	2.06686	0.968831	1.68444	3.24378	4.22649	4.4114	3.03864	4.84066	2.58197	2.78818	5.96737	4.4331	5.61508	3.3903	2.27455	1.51697	2.23324	1.89809	1.82937	1.92986	1.83065	2.69094	2.06671	1.98113	1.92299	1.85164
14531	ENSMUSG00000058357	Gm6612	1.433207333	2.557010837	0.388024253	2.90E-12	3.57E-11	4.46567	1.063766651	0.308206238	4.02E-05	0.000131704	1.372278667	0.355549285	0.305703622	0.008356266	0.039017658	0.013049787	8.80571	9.36419	8.92039	9.14719	7.80718	6.29313	2.06751	3.44047	3.25139	4.48061	4.72217	2.08496	9.56356	11.2877	9.12592	8.92178	6.36016	8.38732	1.1797	2.33119	0.417585	1.25582	3.09498	0.319969	0.667831	2.33197	1.73612	1.97881	0.409041	1.1099	3.60053	3.70721	5.9441	4.20679	4.70176	4.63363
9508	ENSMUSG00000036167	Pphln1	32.83353267	-0.316178272	0.088108487	0.000205075	0.000828963	40.43649667	-0.345013851	0.088615831	7.20E-05	0.000227433	16.95125517	0.21021373	0.085959129	0.008102395	0.038153988	0.013070128	32.57032	18.43731	19.344998	19.68295	25.52147	27.26555	22.57661	23.23701	25.69688	20.247564	20.25845	23.033513	27.9539033	29.55716	25.69459	23.85001	33.0426311	22.69981	29.753905	32.204931	40.74242	30.65665	31.84621	31.79708	18.50169	16.584038	16.99061	15.65472	15.758023	18.21845	36.28257	35.59223	43.2885	40.86062	43.06098	43.53408
11888	ENSMUSG00000043770	Gm12481	849.6991667	0.555639383	0.125310396	1.90E-06	1.11E-05	733.7025	0.536534262	0.12560442	8.63E-06	3.11E-05	1685.588333	-0.261084855	0.114252641	0.008408976	0.039178125	0.013073425	972.572	1445.36	1192.53	1312.19	1037.4	996.143	1472.85	1777.18	1514.36	1421.43	1282.36	1536.64	858.421	702.174	857.484	995.119	972.971	1187.15	875.555	872.402	739.424	938.59	767.511	904.713	1807.05	1735.76	1532.92	1646.84	1586.59	1804.37	711.476	800.151	770.694	690.766	813.571	615.557
513	ENSMUSG00000003161	Sri	281.2741167	0.59492194	0.057399743	6.11E-26	2.01E-24	356.7373667	0.157503504	0.057054504	0.005407198	0.012562012	382.0560433	-0.151409889	0.055876147	0.005112157	0.026668481	0.013076831	429.90248	347.21007	367.38823	371.22034	462.01804	354.39051	360.00178	392.20599	373.06045	403.92163	388.55992	384.64529	321.74401	359.51548	329.05503	304.11583	390.35447	346.88553	282.99084	295.8299	264.21726	288.20388	264.7844	291.61842	383.89136	396.62531	382.69581	388.25336	389.55299	351.31743	341.83624	367.29723	364.79851	375.26362	361.14591	330.08269
7738	ENSMUSG00000031402	Mpp1	289.5579399	-0.538297226	0.075263108	2.02E-13	2.83E-12	302.3139683	-0.474687758	0.075211445	1.51E-10	8.54E-10	83.04454538	-0.183072833	0.073618676	0.008428176	0.039230902	0.013076968	191.4084942	163.165523	178.3577746	160.6164386	187.9410611	191.846433	82.590533	91.761782	83.836553	70.830802	69.360913	87.315772	220.634173	194.348514	163.376179	189.742882	177.8767047	161.506645	314.6776255	307.42116	272.1791469	278.66577	266.85433	297.5496068	90.836107	71.9191874	90.357962	77.812038	81.4038154	85.93816251	297.006785	272.284848	299.281921	339.89469	297.5778	307.837766
16157	ENSMUSG00000071793	2610005L07Rik	27.09163667	-0.589375113	0.103883735	2.39E-09	2.11E-08	25.2927	-0.415598162	0.103826483	3.91E-05	0.000128344	28.65074	0.226243384	0.09466997	0.008461262	0.039323696	0.013150687	21.40318	13.4353	13.00257	14.67673	17.36144	16.47187	29.91884	38.83447	40.77886	42.1621	45.45439	35.10565	18.20107	17.9369	14.81619	13.9091	17.70759	13.53342	24.97146	29.37166	28.60689	23.39076	24.83004	31.37901	26.15999	28.66104	28.81154	33.95748	25.6623	28.65209	24.64398	21.766	22.52715	28.9852	27.07406	26.75981
1235	ENSMUSG00000010205	Raver1	35.29606667	-0.503571523	0.112034952	1.93E-06	1.12E-05	49.41895	-0.320303357	0.110756006	0.002886067	0.007046485	22.58831667	0.252599584	0.104785884	0.00659506	0.032485161	0.013180963	28.3752	16.3658	14.8917	20.0995	24.529	29.0322	31.3508	31.9939	34.0412	31.8479	25.9668	33.5046	35.9872	38.9701	37.7418	32.4516	30.1004	25.1689	29.409	30.2635	39.0236	40.9733	37.4613	34.6457	24.7161	26.228	20.607	20.5457	20.4237	23.0094	47.4165	42.1332	50.7907	57.7836	44.8801	53.5096
6467	ENSMUSG00000028861	Mrps15	112.0340332	0.230236327	0.090594194	0.008495087	0.023027904	103.8854543	0.29069262	0.09218163	0.001286099	0.003334267	96.30779567	-0.250975699	0.088729505	0.00206548	0.013303305	0.013221825	109.786335	132.604709	117.90437	129.22271	118.46646	110.17617	92.7122	87.58151	84.439957	83.76078	80.271675	102.63109	93.86758	92.7047	106.110897	113.47348	108.76686	140.936137	118.26388	105.1319	109.831499	109.95337	114.23345	114.7901	99.99933	100.17829	93.47511	98.794979	98.845155	86.55391	102.62979	106.943449	100.986787	108.5188	105.45541	98.77849
13521	ENSMUSG00000051920	Rspo2	0	2.579972118	1.130235024	0.000165348	0.00068305	0.004014467	3.245885119	1.005517756	2.08E-05	7.13E-05	13.86720333	0.348321302	0.202128638	0.008325719	0.038945809	0.013233402	0.0239646	0	0	0.0762875	0.162627	0.0245395	36.6467	24.6307	21.2134	19.3751	15.4829	30.1094	0.115372	0.0226805	0	0.184648	0.113313	0	0	0	0	0	0	0	12.3475	16.2918	17.7601	15.8516	8.59552	12.3567	0	0	0	0	0	0.0240868
4507	ENSMUSG00000025035	Arl3	65.47831667	0.181544715	0.077144327	0.015828165	0.039721683	34.22828333	0.977270357	0.083896181	1.85E-32	3.11E-31	160.2065	-0.704745677	0.077272173	8.94E-23	6.08E-20	0.013240561	75.9711	65.7017	65.6762	64.4785	77.962	56.1296	114.646	113.703	108.959	98.3114	93.0137	118.084	53.9169	64.847	49.3858	53.7197	71.4742	58.1424	63.7265	66.6179	62.7867	72.4041	64.8531	62.4816	171.474	162.833	152.699	164.227	150.904	159.102	36.3306	37.867	31.0725	33.7906	31.3919	34.9171
18811	ENSMUSG00000090137	Uba52	521.7104447	0.260496345	0.111494776	0.013739501	0.035104227	863.454503	-0.632404559	0.115143324	1.28E-08	6.24E-08	919.3232003	-0.3285229	0.107830754	0.000539018	0.004693569	0.013265953	446.630004	704.69096	623.154672	683.416708	488.078425	471.055604	792.45795	780.34968	739.77294	797.13923	794.95731	788.78417	439.837529	434.651078	526.738077	482.88851	406.8607	513.048107	551.273613	517.207786	483.06898	508.308388	542.653431	527.75047	990.693655	925.93768	883.90505	935.06113	875.54706	904.794627	947.988882	903.34568	843.381148	721.353882	917.074596	847.58283
20	ENSMUSG00000000149	Gna12	24.4733	-0.267962678	0.114235548	0.01311724	0.033727471	7.504261667	1.437325792	0.123364694	1.05E-32	1.78E-31	12.37238333	-0.331013383	0.112987375	0.000754047	0.006090629	0.0132727	14.0839	22.9968	20.2143	20.7867	13.9245	14.9462	11.4224	10.774	11.0851	10.3502	7.66319	11.5072	16.2506	17.6157	17.471	18.6868	17.6308	17.9979	24.9413	26.4118	23.0173	24.7725	24.1366	23.5603	11.5825	12.1984	12.0751	12.9998	11.6796	13.6989	6.61765	6.76427	8.23849	8.2168	7.41414	7.77422
6264	ENSMUSG00000028514	Usp24	3.740888047	-0.251032337	0.108428686	0.014918657	0.037701774	4.042368172	-0.426198582	0.111210272	7.70E-05	0.000242101	1.710046733	0.360003008	0.109983661	0.000185261	0.002001326	0.013315067	3.060379	2.767539	3.04478062	2.4484569	2.9031489	2.608829	3.20092267	2.105405	3.4269231	2.313020136	1.78256719	2.8427134	2.16030442	2.4929838	2.2861998	2.6818986	2.8622879	2.71748436	3.770322	3.25879149	3.651882	3.5815449	4.20913485	3.97365304	1.577705699	1.509968	1.733289	1.5346619	1.9394281	1.9652277	3.954071	3.641613	4.011862	5.067316932	3.7647742	3.8145719
17200	ENSMUSG00000080316	Spaca6	2.5904418	1.784590184	0.309563799	2.42E-10	2.41E-09	1.410704917	2.175230752	0.317450404	2.69E-13	1.85E-12	6.053854633	0.355921894	0.230115254	0.008658853	0.040028117	0.013342707	14.13803	9.665418302	6.366172	7.129932	8.54249	5.969222	11.892985	8.668556	11.638269	10.619762	11.758827	14.5752421	3.435837	6.618123	6.473944	7.887933002	9.491364915	1.199517	1.478814	3.232617	3.220285	2.2097736	1.7977512	3.60341	6.3926596	4.2501514	5.762726	5.150898	4.7314468	10.035246	1.557414	1.5119919	0.702531	1.5934976	1.294586	1.804209
2296	ENSMUSG00000020308	Tpgs1	78.3571	0.355967736	0.085526222	1.71E-05	8.53E-05	39.61241667	1.166787727	0.090305972	1.68E-39	3.60E-38	96.2487	-0.200574603	0.082091178	0.008630987	0.039951048	0.013345444	80.2859	97.3314	99.0291	98.8481	87.8943	85.7827	87.4159	95.2084	89.7088	96.3651	85.9981	99.1327	86.604	74.4912	69.4644	79.2084	72.6264	77.4706	85.8252	82.8218	69.1146	76.3241	71.4754	84.5815	92.9993	100.792	96.8115	103.507	92.3515	91.0309	41.3603	41.8789	39.4466	43.9496	35.6567	35.3824
6531	ENSMUSG00000028964	Park7	290.2299428	0.302465681	0.082926097	0.000170857	0.000703033	539.6695192	-0.569488553	0.08390148	4.65E-12	2.92E-11	503.2172879	-0.195853093	0.079663723	0.008508069	0.03950439	0.013402474	305.54407	359.5943732	330.528941	342.6980407	315.818528	302.039796	492.18777	477.5866166	452.751674	501.08983	507.7404	477.073441	260.8669	271.3063	311.7050789	301.935224	302.92935	395.530848	295.124357	274.563164	294.93592	291.791482	290.43112	294.533614	475.140607	520.512486	502.506909	518.412036	485.0088732	517.722816	517.30185	552.984	545.911564	544.145241	557.17828	520.49618
2646	ENSMUSG00000020903	Stx8	52.89746333	0.361488696	0.092023464	4.52E-05	0.000209556	52.90403483	0.213469264	0.093034922	0.019179483	0.039474208	60.372612	-0.338429883	0.090280984	4.12E-05	0.000595853	0.013426539	58.15254	68.403352	57.729105	75.71739	58.503472	54.38172	52.393958	53.342669	50.148057	48.04894	55.746312	50.85378	47.066642	42.4966716	57.87709	51.9821787	54.745158	62.22856	51.73633	51.56473	50.86478	52.54634	55.04505	55.62755	60.698306	61.369493	61.616619	61.810827	58.592504	58.147923	53.988363	54.75622	50.36712	56.67305	47.34622	54.293236
10004	ENSMUSG00000037710	Cisd1	49.5023	0.877455479	0.080998475	6.49E-29	2.50E-27	161.4353333	-0.707275715	0.077806599	2.41E-20	2.48E-19	88.61433333	-0.185266383	0.075062807	0.008771249	0.040375293	0.013458431	81.0665	86.7993	83.8382	80.7449	89.6647	76.7724	83.6235	85.5456	88.7351	80.6918	85.729	93.3061	82.9036	76.3921	78.3013	83.5158	82.7197	99.3699	48.6574	42.6796	54.6963	50.8735	52.0345	48.0725	92.2809	90.4863	88.8903	92.2426	88.7959	78.99	162.443	174.658	158.735	159.607	168.156	145.013
966	ENSMUSG00000006498	Ptbp1	64.16908013	-0.215207984	0.059159349	0.000222255	0.000893292	83.25121229	-0.208843699	0.059038344	0.000361343	0.001028193	52.01370117	0.148487326	0.058188559	0.008192889	0.038471067	0.013464184	55.90619104	46.293211	45.7864	49.588553	48.1218	53.764266	60.696879	62.79524604	63.791256	71.829745	69.931335	62.227477	61.26283315	71.489288	62.69187	61.20701	58.28739246	53.487292	57.786602	61.790077	73.5187518	61.456948	66.987375	63.474727	55.923955	50.299235	51.153823	51.36856	53.382834	49.9538	78.04647001	70.549568	88.403498	92.521223	80.23914675	89.747368
12138	ENSMUSG00000044951	Mylk4	0.253708	-0.530636175	0.287298044	0.012647108	0.032648082	0.280212167	-0.761986935	0.313100432	0.002877806	0.007029218	0.163872333	0.732532754	0.327601491	5.24E-05	0.000725221	0.013467507	0.145603	0.120474	0.190388	0.141875	0.0966478	0.109622	0.349474	0.385459	0.395464	0.398672	0.539464	0.415534	0.0742225	0.104142	0.113429	0.18128	0.208569	0.024612	0.250622	0.294537	0.261828	0.251625	0.250006	0.21363	0.102695	0.171932	0.154524	0.231475	0.165707	0.156901	0.216419	0.162339	0.183569	0.542671	0.326743	0.249532
2464	ENSMUSG00000020612	Prkar1a	293.9348983	-0.252302866	0.063541907	5.34E-05	0.000243736	221.0610567	0.259238137	0.063973181	4.27E-05	0.00013942	199.2149262	0.156831124	0.062240964	0.008675749	0.040059026	0.013480727	264.38373	173.416985	197.48084	196.65312	252.84929	258.909365	250.74044	248.053705	263.35733	258.52737	239.0079	249.80148	227.737969	233.54382	187.10277	224.031176	272.714189	218.93496	283.75909	291.85459	321.72254	286.69606	286.75236	292.82475	230.21858	197.05623	196.473095	191.25341	190.91951	189.368732	211.756662	195.971104	223.375754	256.45689	212.19634	226.60959
3123	ENSMUSG00000021822	Plau	41.94086667	-2.361852006	0.184104869	1.08E-38	6.14E-37	15.08588333	-0.768682035	0.185332886	6.30E-06	2.30E-05	12.3775	-0.315284213	0.157964753	0.008789261	0.040445751	0.013489591	6.12134	6.52156	8.11545	8.0541	6.80292	7.3607	12.1578	7.77785	10.638	8.97602	10.7685	9.39579	4.34184	5.62905	8.84813	6.33562	7.30085	10.7683	25.3236	29.6863	60.4193	38.6604	57.7683	39.7873	12.0068	10.9462	13.6524	11.4838	14.7342	11.4416	11.0899	16.3523	14.373	16.859	16.3802	15.4609
5406	ENSMUSG00000026830	Ermn	0.078508317	-0.961322227	0.812958596	0.010306144	0.027312653	0.15788995	-1.251232696	0.649442221	0.003176966	0.007700539	0.0876162	0.602694659	0.495145003	0.000653055	0.005463811	0.013492334	0	0	0.105639	0	0	0	0.32059	0.273223	0.395697	0.214542	0.341187	0.291725	0.0536027	0.0638815	0	0.0311046	0.0783483	0	0.135715	0.0228456	0.0490737	0.0727195	0.0594561	0.13124	0.0409549	0.110597	0.0991324	0.159474	0.0525248	0.0630141	0.205189	0.190623	0.121126	0.186565	0.0894127	0.154424
4814	ENSMUSG00000025731	Mettl26	19.75127	0.481761119	0.125493436	3.77E-05	0.000176951	18.3066045	0.613783477	0.12908552	6.82E-07	2.79E-06	28.73153745	-0.260926202	0.114997851	0.008754608	0.04032352	0.013501087	23.5346	30.343841	32.60063	23.08841002	21.80109004	21.97117	25.0122	30.306616	28.07035	24.15926	21.8572864	24.44935	25.02847044	27.43607	18.03728	18.70285	31.08555	27.82071	20.06513	20.15205	18.43225	21.34405	19.29334	19.2208	30.0685	29.33984472	26.08442	28.58086	29.8938	28.4218	17.26709	17.80718	17.535147	17.89247	18.36578	20.97196
7939	ENSMUSG00000031783	Polr2c	45.61426667	0.315255806	0.06008733	9.77E-08	6.92E-07	59.90968333	0.137641775	0.059522617	0.019720588	0.040475137	79.78173333	-0.266631266	0.057306074	1.42E-06	3.39E-05	0.013503247	57.6795	48.4607	50.4286	50.1046	51.5087	52.1806	81.0659	71.1233	66.9388	78.4874	80.1442	64.5016	56.1994	57.2331	49.068	57.6318	63.627	55.3769	41.9792	41.2057	48.9492	46.7123	49.5711	45.2681	86.9455	82.6178	77.5633	81.331	73.9719	76.2609	55.1897	58.911	61.3696	63.7295	59.3988	60.8595
15498	ENSMUSG00000066643	Wdr35	2.968689708	-0.299709159	0.119757688	0.007758885	0.021312397	1.824156465	0.461499794	0.127329553	0.000159493	0.000479453	8.371134886	0.262631215	0.099207805	0.003213369	0.018759499	0.013517116	2.1202062	1.4912287	2.0034061	2.45594521	2.613848049	2.181435	12.1852812	13.10711877	12.0013901	11.487876	10.17483085	11.132828	2.349885	2.0242117	1.832234	2.509147902	2.834984579	1.5265792	3.3532569	2.745536279	3.209751	2.498834	2.587567	3.41719307	8.870711815	7.604549	9.028607	7.1689565	8.379405	9.17458	1.87862	1.410126776	1.938991326	1.814921828	1.908759722	1.993519137
12817	ENSMUSG00000048163	Selplg	115.7598333	0.682425279	0.067199033	2.96E-25	9.29E-24	109.5008333	0.985817288	0.067364571	1.30E-49	3.70E-48	22.3363	-0.174128647	0.070056882	0.00883669	0.040601523	0.013533841	168.898	158.607	154.794	167.721	192.054	179.263	20.7141	18.2123	20.7227	23.4995	23.9473	24.7575	203.452	201.048	159.35	201.233	187.431	168.008	116.417	124.82	112.055	114.458	106.697	120.112	22.5755	26.44	23.5455	21.0785	21.972	18.4063	108.228	104.561	110.397	119.917	108.065	105.837
5259	ENSMUSG00000026586	Prrx1	0.467308266	0.401155019	0.161697446	0.005486657	0.015817448	0.477441101	0.488941481	0.168248234	0.00182653	0.004620521	78.48014483	0.278308349	0.108548113	0.003548262	0.020232669	0.013556879	0.6761611	0.745661133	0.5456189	0.524467	0.574505897	0.457021966	93.86413	105.67527	103.702	130.16729	137.46437	100.10273	0.5416162	0.555658213	0.478129	0.5150215	0.615209898	0.964264	0.483439242	0.397718775	0.449614	0.450565	0.534991158	0.487521419	62.529992	75.817799	87.72883	89.59012	70.209938	85.00419	0.44564	0.463265212	0.533018211	0.516099178	0.501724019	0.404899983
5613	ENSMUSG00000027272	Ubr1	14.7549237	-0.540924237	0.12620231	4.05E-06	2.26E-05	14.28867555	-0.378941757	0.124880298	0.00161377	0.004120517	9.03478165	0.266108715	0.115437133	0.007666394	0.036561486	0.013568193	9.039178	7.40638	8.61146	10.67915	6.69436	10.99033	14.46409	13.474913	13.73699	11.31005	11.192617	12.646055	8.71868	10.279148	8.84234	7.9757372	8.370299	11.271135	15.177333	14.199924	14.3456652	14.74559	16.674999	13.386031	8.30471	9.7977	10.79494	7.60821	10.98447	6.7186599	11.896378	11.1666963	15.91707	14.74187	16.356936	15.653103
1126	ENSMUSG00000008682	Rpl10	863.56903	-0.579496743	0.124583922	5.89E-07	3.74E-06	901.8171528	-0.726927044	0.125479904	1.54E-09	8.12E-09	1122.052683	-0.2583972	0.113706405	0.008872061	0.040701499	0.013568416	399.155457	593.28442	623.33055	556.8604059	342.43637	487.068032	1008.789971	1047.21516	998.111641	1137.136909	921.488273	903.11648	535.679108	491.5298	449.313141	477.96914	358.410266	419.385137	941.72241	952.79468	744.06973	851.02004	816.69952	875.1078	1128.77331	1168.70134	1111.919387	1120.203594	1102.017079	1100.70139	966.87004	925.452712	930.05497	809.6997	856.357255	922.46824
9102	ENSMUSG00000034820	Cpsf7	17.86731667	-0.726809697	0.09217784	2.18E-16	3.98E-15	18.95026667	-0.520464036	0.090691467	4.53E-09	2.29E-08	12.50178333	0.207508319	0.085846622	0.00888466	0.040734298	0.013578107	12.0087	6.37179	8.8173	8.67211	11.4925	10.7996	16.4255	15.9175	15.6872	18.7101	16.2365	16.4972	10.7982	11.6454	10.574	13.3106	11.3036	9.10242	17.0965	19.7034	17.9624	18.6136	16.305	17.523	12.7104	14.0621	12.5114	10.5599	11.6856	13.4813	17.6963	16.5559	19.0174	24.1596	17.5226	18.7498
13699	ENSMUSG00000052942	Glis3	1.002116728	0.833350428	0.328634181	0.000517215	0.001923599	1.52099635	0.965556593	0.316807362	0.000224389	0.000659226	4.054330583	0.359254008	0.231703661	0.008229864	0.038572007	0.013718277	2.969560054	1.019353	2.005251	0.809382	3.091121	1.5542104	8.432004821	4.409221	4.538643	10.001375	11.3810194	8.089642	1.393004	3.844522	3.646909	1.967435	4.705453	1.7293785	0.6938863	0.629133	1.067693	2.10675307	0.852093	0.663142	2.7017444	4.186224	4.838748	4.8972771	3.732526	3.969464	1.350243	1.114845	1.475805	1.5331265	2.036976	1.6149826
4397	ENSMUSG00000024842	Cabp4	0.020766467	3.158967843	1.127672513	3.54E-05	0.000167322	0.109602733	1.03974145	0.692113215	0.012731747	0.027270451	0.060347933	0.027024748	0.259090755	0.693532529	NA	0.013718887	0.121573	0.255964	0.467764	0.241881	0.0883945	0.217857	0.0982614	0.102308	0.0322592	0.071122	0.115001	0.0274922	0.17071	0.345178	0.151815	0.298049	0.502987	0.501602	0	0	0.033073	0.0662087	0	0.0253171	0.10581	0.0307475	0.0688823	0.0626294	0.0648892	0.0291292	0.0950262	0.146846	0.193644	0.0369855	0.124018	0.0610967
19726	ENSMUSG00000097687	Cabp4	0.020766467	3.158967843	1.127672513	3.54E-05	0.000167322	0.109602733	1.03974145	0.692113215	0.012731747	0.027270451	0.060347933	0.027024748	0.259090755	0.693532529	NA	0.013718887	0.121573	0.255964	0.467764	0.241881	0.0883945	0.217857	0.0982614	0.102308	0.0322592	0.071122	0.115001	0.0274922	0.17071	0.345178	0.151815	0.298049	0.502987	0.501602	0	0	0.033073	0.0662087	0	0.0253171	0.10581	0.0307475	0.0688823	0.0626294	0.0648892	0.0291292	0.0950262	0.146846	0.193644	0.0369855	0.124018	0.0610967
19009	ENSMUSG00000091530	Cldn20	0.022553	-0.053561287	0.561303956	0.786414387	NA	0.480341167	-1.832401804	1.450402547	0.005965401	0.013743595	0.056292667	0.046458719	0.279875259	0.366086138	NA	0.013743595	0	0	0	0	0	0	0.175066	0	0.172422	0.19007	0.153667	0.293886	0	0	0	0	0	0	0	0	0	0	0	0.135318	0	0.164343	0	0	0.173413	0	0.846509	0.470925	0.147858	0.593051	0.497148	0.326556
775	ENSMUSG00000005142	Man2b1	309.2138333	-0.673220906	0.067239315	1.35E-24	4.08E-23	144.9361667	0.522791243	0.067075407	3.09E-15	2.43E-14	85.3071	-0.162961714	0.065336384	0.009077476	0.041314258	0.013771419	187.187	160.731	146.236	160.064	188.031	206.323	86.2996	74.0094	96.6708	79.4462	86.5675	85.5378	204.387	195.435	153.309	179.238	188.187	154.914	313.772	326.812	288.066	332.188	278.652	315.793	89.6172	82.9231	92.6993	74.5601	86.8217	85.2212	137.331	132.682	143.974	167.024	135.145	153.461
84	ENSMUSG00000000555	Itga5	65.0454	0.359555607	0.151173302	0.008669215	0.023440373	102.6645833	0.409544309	0.154399333	0.004919758	0.011530805	95.50056667	0.387976492	0.14552732	0.000810037	0.00644195	0.013804376	115.953	57.0041	49.0463	68.1973	103.466	85.4918	140.211	144.136	156.482	206.877	179.254	103.556	94.9506	123.322	155.759	104.888	108.666	127.802	50.8024	53.0879	85.703	69.2167	68.5138	62.9486	124.526	100.52	85.7968	81.0175	95.6835	85.4596	96.3652	87.5484	108.946	122.854	92.7159	107.558
7360	ENSMUSG00000030616	Sytl2	0	4.200809985	0.90275378	3.93E-08	2.94E-07	0.006456617	1.169475619	0.944896632	0.016541219	0.034561734	9.314147884	0.355340934	0.127693378	0.000885072	0.006888452	0.013816827	0.234095483	0.0255964	0.081882035	0	0.147324388	0.152543414	10.62083965	14.43464179	16.36645906	14.64873359	13.41319226	17.0498338	0	0.115059	0	0.085156976	0	0	0	0	0	0	0	0	9.956495424	10.013089	8.940917804	9.408178001	7.681284075	9.884923	0	0	0.0387397	0	0	0
16875	ENSMUSG00000078713	Tomm5	97.15580183	0.339987136	0.100544115	0.000407454	0.00155569	192.663737	-0.628548947	0.101689453	2.10E-10	1.18E-09	160.1300002	-0.225430663	0.094596194	0.008658755	0.040028117	0.01386127	121.866	114.997982	107.1021	120.634068	116.08231	98.543797	166.335534	148.42952	148.37527	137.341106	135.072831	161.87985	94.100143	83.291797	114.2741	107.34909	118.466117	116.22678	99.63857	91.457552	95.27291	88.42611	108.94267	99.196999	169.952075	165.37866	143.18584	154.507845	165.047443	162.708138	211.22556	219.740408	189.297494	143.03183	208.50765	184.17948
14654	ENSMUSG00000059248	Sep-09	83.78353983	0.176833678	0.071439561	0.011443949	0.029934543	266.7584959	-1.082904375	0.072454364	9.42E-52	2.85E-50	83.54413583	0.206843746	0.069682096	0.001768265	0.011765612	0.013900052	97.576705	77.032013	81.306366	72.1461955	90.86262	99.56529	109.556501	96.53616111	103.122964	124.05926	115.2426424	110.923604	116.1963899	121.9492461	100.17495	102.830827	105.213144	94.992216	69.800096	81.531594	103.061145	77.688878	86.526786	84.09274	89.09217	94.203259	75.77848	76.687836	82.027398	83.475672	239.554651	236.774631	276.5975202	317.254384	263.7738496	266.5959397
10593	ENSMUSG00000039219	Arid4b	25.63689734	0.321150666	0.074789301	1.08E-05	5.60E-05	22.21004328	0.236361676	0.076743726	0.00178705	0.004530345	26.88449883	0.182159628	0.072472069	0.007862714	0.037236437	0.013940912	30.41928	29.417466	28.865341	28.6804955	28.653205	29.225542	33.826447	28.941993	33.80522	38.65742	36.439689	36.920153	25.573528	21.286871	22.339809	19.7357825	27.51426	18.880585	24.737708	27.6444399	26.328161	24.6059939	22.58192623	27.923155	26.501479	22.303122	27.78725	26.860253	29.622737	28.232152	22.161195	20.974655	21.6120347	21.691393	22.309008	24.511974
8459	ENSMUSG00000032725	Folr2	293.9533333	-0.244098847	0.107258884	0.016841631	0.041960385	129.6223333	0.900360249	0.112631793	1.42E-16	1.21E-15	117.8371667	-0.648375058	0.117142572	1.06E-10	8.64E-09	0.013986798	229.689	234.074	219.627	217.809	221.682	199.644	93.3614	71.4249	97.3711	54.8635	58.3629	103.997	224.313	191.045	195.006	198.382	215.681	239.194	256.437	291.801	331.524	251.659	327.197	305.102	114.878	104.947	122.666	112.758	127.637	124.137	132.061	140.29	119.594	131.417	127.181	127.191
13319	ENSMUSG00000050786	Ccdc126	8.717004667	0.242084116	0.097925042	0.0100134	0.026636179	5.464944833	0.938434926	0.106709696	1.34E-19	1.33E-18	13.16030817	-0.253825313	0.092005413	0.00249184	0.015394837	0.014010339	10.7183	7.41478	8.53583	9.16704	9.809308	11.3675	12.818045	12.6903	12.1151	11.515262	12.8382	10.1359	10.4152	10.200515	6.6488	9.86971	10.2841	6.973574	7.25151	9.72834	8.78538	9.357972	8.337586	8.84124	11.691	12.6035	15.178841	14.872792	12.479108	12.136608	5.36762	5.31308	5.063869	5.84398	5.32494	5.87618
18546	ENSMUSG00000084957	Bbip1	23.49071667	0.505547064	0.095444854	3.28E-08	2.49E-07	35.68408333	-0.225129579	0.094554274	0.015013487	0.031660622	30.32535	-0.262758861	0.090732045	0.001539837	0.010555755	0.014072208	30.5674	29.3049	34.369	32.0183	30.864	27.0141	27.4536	31.0333	28.9389	25.0968	22.8311	29.9925	26.7943	22.2173	25.1955	24.8315	31.5022	25.9322	22.6273	20.8318	22.936	23.441	26.1779	24.9303	35.8838	28.1384	31.436	30.1427	28.6367	27.7145	35.996	40.1847	34.4071	31.0788	37.918	34.5199
419	ENSMUSG00000002546	Golga2	24.17030485	-0.675164492	0.101167662	2.45E-12	3.05E-11	27.89137646	-0.654457497	0.100408031	2.13E-11	1.28E-10	30.35617901	0.219240864	0.09248019	0.009322017	0.042232832	0.014077611	14.7708357	10.947022	11.60628807	12.68223182	14.582319	16.37142778	44.671191	37.96012179	39.62505	41.961635	44.73999869	35.54292002	12.937948	14.588468	11.78418301	17.618818	22.004955	11.201407	24.070959	25.468012	24.549965	21.867079	26.67813012	22.387684	31.26647706	31.82955594	29.88895104	27.83421	27.194291	34.123589	25.688762	24.06320247	28.061015	33.201455	26.24352531	30.090299
11413	ENSMUSG00000041779	Tram2	6.210846667	-0.314283756	0.136755524	0.012747234	0.032861476	4.184275	0.645315137	0.14341928	2.07E-06	8.04E-06	14.7686	0.343394086	0.127905993	0.001328902	0.009459777	0.014109765	6.22391	3.44763	2.71293	4.25238	5.13389	4.8378	23.2639	20.3764	17.9486	25.1881	31.4972	17.5245	4.56427	5.09077	5.60245	5.6933	7.27281	6.34524	5.0325	4.79203	6.85035	7.50493	5.91829	7.16698	15.7536	16.012	13.782	12.6413	14.3296	16.0931	4.04317	3.51881	4.29852	5.27127	3.93103	4.04285
6819	ENSMUSG00000029468	P2rx7	34.4871365	-0.458916678	0.118282053	3.59E-05	0.000169368	11.068877	1.211088289	0.124342914	9.50E-24	1.15E-22	10.0280835	-0.256938467	0.113782201	0.009297399	0.04218677	0.014118713	23.171334	22.367948	20.428797	19.123767	21.12695	26.56049	9.390219	7.260118	12.041604	7.484801	7.034251	10.769769	29.30609	22.65837	15.7107	22.442674	25.97592	18.076532	35.30787	37.86141	32.3156	33.93586	31.49668	36.005399	9.172798	10.39615	12.231939	9.219144	9.20112	9.94735	12.04693	9.093227	10.609001	10.376943	11.14003	13.147131
7949	ENSMUSG00000031802	Phxr4	0.949901	-1.663807528	0.508332349	1.51E-05	7.62E-05	0.693363	-0.796493323	0.433729636	0.011492397	0.024907685	1.149631	0.4368368	0.288657492	0.002913301	0.01738099	0.014121622	0.572645	0.21434	0.183608	0.253184	0.123367	0	2.67418	1.35646	2.76886	2.38226	2.40749	4.14386	0.102107	0.30109	0.55618	0.267409	0.451278	0	1.10488	0.517602	0.553896	1.17814	0.913878	1.43101	1.38443	0.96553	1.58622	1.0489	0.815056	1.09765	1.12729	0.799279	0.28956	0.464565	0.58416	0.895324
7407	ENSMUSG00000030707	Coro1a	291.4803792	0.375527125	0.117874757	0.000706205	0.002537336	233.9022655	0.918101253	0.122629915	7.16E-15	5.48E-14	53.90778767	-0.258050393	0.112871078	0.008607964	0.039881522	0.014139619	295.18609	410.227852	362.312601	363.18352	289.790319	368.265731	59.922171	39.514507	59.719675	43.71689	31.406139	56.366854	441.991081	410.54064	386.2091	391.824604	320.47028	362.148031	252.601201	255.78538	354.7928	283.167886	324.611078	277.92393	58.479536	49.070437	51.270178	51.817798	58.636977	54.1718	231.518105	226.785322	240.183455	232.789168	232.337682	239.799861
14851	ENSMUSG00000060550	H2-Q7	1.377290333	1.561905978	0.275526992	3.00E-10	2.95E-09	1.94122067	0.900527473	0.267456103	8.90E-05	0.00027701	20.14458717	-0.34294082	0.20299998	0.009315856	0.042232832	0.014169948	2.92313	4.980412	4.264249016	4.1562	3.955608	2.97974	18.393	12.53827	8.5228847	15.111331	27.40564	4.291434	3.658603	3.6781	2.445927	3.205569	2.981989	4.466871	1.553757	1.495563	0.851406	1.467018	1.1683	1.727698	16.9541	23.137234	19.468409	20.759644	22.490626	18.05751	1.664991	2.225154	1.938676	2.025856022	1.668872	2.123775
6389	ENSMUSG00000028716	Pdzk1ip1	9.076296578	0.434137613	0.221716283	0.01671082	0.041677391	1.388873013	3.049727049	0.306464266	1.35E-24	1.70E-23	6.215695886	-0.652030684	0.28749626	9.03E-05	0.001115417	0.01426427	9.223518527	14.507221	14.01654747	14.04579717	10.32757465	10.89582016	4.969110001	2.670837025	5.254472659	1.655652392	1.56388283	4.5679	14.6810662	9.960604071	6.497860568	8.643436734	8.809027	10.90007	11.04406158	10.931219	5.04152	7.599735742	9.976008293	9.86523486	5.948534	7.469894669	6.414060009	5.26077572	5.904918643	6.295992277	0.828537	2.309	1.549148	1.035593	1.33247	1.27849008
4596	ENSMUSG00000025212	Sfxn3	60.36794867	-0.325369022	0.074188083	7.00E-06	3.75E-05	71.642353	-0.175882189	0.074152587	0.01627223	0.034043823	67.8655975	0.218943549	0.07154349	0.001224375	0.008894	0.014325103	57.793322	37.022869	30.1218	38.5601	50.5927	47.948424	84.58549	86.531827	92.16891	97.923714	87.349333	92.102757	56.321538	54.433912	55.38238	57.407221	51.36675	48.6579	57.642158	58.421027	65.381367	60.47226	58.488588	61.802292	69.11303	71.93493	67.1799	68.136425	63.82576	67.00354	66.305372	64.538495	75.155261	82.007166	67.592113	74.255711
10033	ENSMUSG00000037805	Rpl10a	249.0773436	-0.339973969	0.09534899	0.000206173	0.000832803	259.8401747	-0.652630829	0.097649712	7.03E-12	4.37E-11	366.145353	-0.21534622	0.090478713	0.009330355	0.042233771	0.014355525	138.2592547	210.23257	186.59172	198.82026	153.7979	153.9992315	347.70295	364.7197848	313.7877	356.51732	352.77004	335.25843	138.921805	140.53587	151.84566	136.9086803	142.1458	128.74017	247.47827	274.73957	245.85918	220.63986	248.1131113	257.63407	368.87179	391.7513607	340.17716	370.318007	360.09118	365.66262	275.23503	273.20372	262.5484514	227.17798	260.65413	260.221737
19272	ENSMUSG00000093989	Rnasek	327.8630595	0.22652203	0.084208449	0.005564452	0.016014463	579.0066548	-0.417766434	0.084981686	5.54E-07	2.29E-06	330.1548028	-0.212770683	0.081827066	0.005202286	0.02707253	0.014363094	281.554715	393.53983	352.77778	380.60057	317.481788	363.79811	325.41211	308.51938	304.81315	352.29194	305.256149	284.94211	394.4192	383.42831	373.54924	377.709007	324.12067	347.01995	331.44807	296.8167	310.65168	359.34936	343.403637	325.50891	321.025457	361.13058	302.85305	317.18428	329.14837	349.58708	588.52638	516.69479	571.71514	642.21902	575.92082	578.963779
14465	ENSMUSG00000057894	Zfp329	2.733752317	0.265138424	0.109846534	0.011028441	0.028959489	2.586328667	0.317716903	0.114153689	0.004068928	0.009685142	3.553559186	0.312926609	0.100656358	0.000513599	0.00451164	0.014385424	3.10008	3.12709187	2.93365	2.5806028	3.039997258	3.34369	4.813274	5.0401855	6.04528	5.753	3.71238	5.624003	2.483085	3.148954	2.16984	3.068415	3.263949	2.648168	2.575207	2.580502	2.6689059	2.920201	2.725133	2.932565	4.04461	3.479885	3.71459	2.520200116	3.82029	3.74178	2.697623	2.28069	2.555048	2.86046	2.59171	2.532441
4852	ENSMUSG00000025804	Ccr1	9.559398333	-0.824684203	0.126283587	2.49E-12	3.09E-11	325.1831667	-4.870167613	0.116409241	0	0	30.21456667	0.240563223	0.104616741	0.009596901	0.043217853	0.014405951	5.40614	4.09761	4.05064	4.86851	4.90997	5.15706	47.4972	37.8324	35.6663	47.8061	43.5993	37.8854	9.67612	8.94037	8.59263	8.15151	9.75397	11.6674	7.61476	11.3129	11.4559	5.95033	9.8593	11.1632	33.4563	28.2851	35.2736	30.342	30.8873	23.0431	328.469	316.295	323.2	323.867	339.825	319.443
13857	ENSMUSG00000053950	Adnp2	2.86521	0.265724361	0.104327293	0.007612066	0.020987393	1.885283333	1.204650497	0.113093184	8.01E-28	1.13E-26	3.294171667	0.253493176	0.097863795	0.004048296	0.022342589	0.014443327	3.39203	2.72563	2.52941	3.41772	3.65043	3.31408	5.01369	4.66151	3.55072	5.42519	3.69436	5.10905	3.19613	4.07913	3.76947	3.57486	4.10165	4.08894	2.97212	2.61066	3.2678	3.06753	2.84944	2.42371	3.10118	3.84083	2.89165	3.4147	3.3552	3.16147	2.02701	1.68397	2.16681	1.68518	1.80948	1.93925
12434	ENSMUSG00000046404	Yod1	4.882566667	0.541353673	0.110462376	2.15E-07	1.46E-06	11.36768667	-0.51623423	0.108445809	9.23E-07	3.72E-06	4.689841667	0.237829938	0.103188155	0.009668689	0.043514923	0.014506701	8.92951	4.90249	5.39245	6.45979	7.75193	6.62466	6.96645	5.52369	5.908	7.51633	6.83813	5.97916	5.725	7.38666	7.35166	4.63212	7.995	7.23661	4.56261	5.08745	4.16532	4.63718	4.91105	5.93179	5.28928	4.36988	4.90483	4.65555	4.50408	4.41543	10.5692	9.68272	12.03	13.21	11.7092	11.005
14803	ENSMUSG00000060206	Zfp462	0.0112076	2.717640273	0.625077486	4.10E-07	2.66E-06	5.74565468	-5.380523075	0.383262106	2.37E-46	6.17E-45	2.176917067	0.352013935	0.261620387	0.009677231	0.043540261	0.014514306	0.167782	0.0777674	0.1606148	0.0797319	0.01618758	0.0683931	8.1188745	2.709179944	5.096249	4.062373	3.506521	4.1172907	0.1339795	0.1106213	0.2293638	0.00510975	0.1381675	0.0635938	0.0149029	0	0.00793804	0.00794556	0	0.0364591	1.67744392	1.756802144	1.854307	3.65938339	2.014162	2.09940395	4.71924	5.776447	4.229387	6.48186	4.26731988	8.9996742
10229	ENSMUSG00000038286	Bphl	51.79281667	-0.14030409	0.060002566	0.017619384	0.043634961	32.40388333	0.528005923	0.063830306	6.17E-17	5.38E-16	57.84746667	-0.334812817	0.058988211	3.65E-09	1.99E-07	0.014545053	43.5247	38.2164	43.0075	42.5458	44.2796	43.1263	50.6606	55.4926	53.9879	45.3728	47.2737	51.8451	42.0034	43.1576	39.9071	41.2902	39.4421	34.358	51.2753	58.4336	49.2986	51.122	47.3252	53.3022	56.2088	58.9593	58.4798	58.9009	54.0608	60.4752	30.2147	31.1673	32.664	37.1747	30.7093	32.4933
7641	ENSMUSG00000031221	Igbp1	29.79318945	-0.352839682	0.108409795	0.000609213	0.0022228	24.47302403	-0.290391822	0.111174612	0.007122345	0.016134458	33.51320362	-0.257243591	0.102070835	0.004760864	0.025303831	0.014553696	17.891893	25.1128523	25.627153	18.617847	17.1439349	18.5022597	28.8759564	31.8685067	28.210071	31.0543384	31.302543	30.517126	19.4073	14.6250539	17.5833	16.516877	19.679786	13.9113	28.4160961	35.9071446	27.621778	28.409381	26.689927	31.71481	32.3413892	33.122161	32.7485	34.2216	33.4060405	35.239531	27.4387415	21.1489147	22.784152	24.106938	25.705899	25.653499
6529	ENSMUSG00000028962	Slc4a2	20.87634059	-0.245977812	0.109064534	0.017661492	0.043707291	297.3038033	-3.764765306	0.111448982	2.88E-251	1.96E-248	33.64753533	0.459531818	0.107826573	1.21E-06	2.96E-05	0.014578977	21.90497	16.507648	11.870682	15.155436	14.74994534	14.3019576	58.902768	46.089942	43.11985	65.838215	61.262991	54.897343	18.619336	18.2093503	18.837595	15.474148	18.124532	22.048127	16.66859	25.16031	22.59849786	20.15866371	21.490408	19.181574	36.184027	41.244019	30.079684	31.35932	28.57051	34.447652	285.900003	265.862756	315.29782	338.74401	271.050639	306.967592
11431	ENSMUSG00000041845	Rhod	7.348506667	0.565022126	0.11963656	4.54E-07	2.93E-06	2.573433333	2.394057654	0.142629744	1.26E-64	5.11E-63	27.89414	-0.229280305	0.098559104	0.009751029	0.043790521	0.014597817	7.961491	10.84836	9.93481	8.82346	11.97385	11.2929	24.08047	26.98703	23.64907	25.05103	25.98416	29.51063	11.97521	11.94383	13.0554	10.84967	8.9266	13.78154	6.77333	7.94337	5.8756	8.80123	7.31084	7.38667	28.32249	29.66081	27.25801	29.14455	26.55243	26.42655	2.907508	2.926548	2.686523	2.282696	2.577	2.060325
11479	ENSMUSG00000042046	Dstyk	11.3999725	-0.205613199	0.08931473	0.017264667	0.042869325	7.332489401	0.437563629	0.092501643	1.34E-06	5.28E-06	6.88750515	0.320883431	0.088750048	8.07E-05	0.001022196	0.014632266	9.363283	8.331464	7.323515	8.2445898	9.742845	10.459592	8.987644	9.7534512	10.185316	9.998475	8.954797	12.011963	9.1038332	9.1564002	6.121292	7.926843273	9.314018	9.782464207	11.307934	13.374913	10.408931	11.077987	10.349149	11.880921	7.0772747	6.930967	7.87087	6.189473	6.4026672	6.853779	6.936964108	6.123482	8.4939693	8.4124	6.508587	7.519534
7554	ENSMUSG00000031012	Cask	4.143436127	0.333893876	0.096801988	0.000325285	0.001266228	4.110381833	0.366959945	0.09845541	0.000134621	0.000408633	10.0186919	0.21198234	0.088743384	0.009318701	0.042232832	0.014635897	5.709534252	4.3285994	4.5850896	4.2880918	5.242269	4.8180668	12.1121849	14.6797467	11.84636711	12.6210916	15.45208502	13.280221	3.992055	4.478148001	3.84657	4.0718278	4.913830114	6.147587	4.3062151	3.979465056	4.1848373	3.49835	4.4351538	4.456595507	10.2724088	9.824777	9.4764469	9.774434223	9.4623118	11.30177266	3.8755761	3.40532	4.0180332	4.98979	4.3149278	4.0586439
7947	ENSMUSG00000031796	Cfap20	39.32993333	-0.313864364	0.069826558	4.38E-06	2.43E-05	39.66971667	-0.236637561	0.07064959	0.000699796	0.001902127	48.99273333	-0.16298496	0.065529535	0.0092545	0.042004864	0.01464375	27.6809	30.2942	25.4399	28.9001	30.555	27.503	52.4252	49.5873	48.6519	46.2563	48.156	46.7925	33.426	29.9588	27.7216	27.9321	28.1047	24.1814	38.983	38.529	37.8755	36.6427	41.8862	42.0632	45.679	54.8979	50.0016	47.7217	45.4207	50.2355	38.3457	38.1359	40.224	46.8585	38.0927	36.3615
13062	ENSMUSG00000049470	Aff4	7.1465025	-0.282898219	0.110552643	0.006991839	0.019522053	9.023795	-0.570817965	0.113565491	2.00E-07	8.71E-07	8.157874	0.263011301	0.104527513	0.004593826	0.024538154	0.014687026	5.31389	5.03476	6.200936	4.740797	4.770889	5.158763	11.551558	9.295266	11.31742	13.246362	14.292698	8.986974	3.908814	6.10346	4.135521	5.55919	5.595342	5.389431127	5.78384	7.094297	6.637275	8.314051	7.57634	7.473212	8.741	8.171363	8.54077	7.89974	6.994189	8.600182	7.196797	9.106386	9.185035	10.392188	9.866656	8.395708
11086	ENSMUSG00000040681	Hmgn1	77.60948333	-0.399494972	0.063989196	2.01E-10	2.02E-09	122.9265	-1.020236431	0.06450358	1.62E-57	5.54E-56	222.4256667	-0.149852421	0.060317265	0.009848967	0.04412703	0.014709011	55.8801	51.8456	53.6342	50.3654	55.1031	49.9414	233.646	236.245	224.163	219.725	206.116	220.642	48.4356	45.6484	46.0987	57.4113	58.8929	53.1227	73.8932	72.1577	88.7471	73.6856	80.6349	76.5384	235.698	226.304	217.479	235.199	210.589	209.285	123.874	124.365	121.295	126.489	124.216	117.32
4570	ENSMUSG00000025171	Ubtd1	39.06253333	0.257206605	0.078527979	0.00076988	0.002743552	46.83236667	0.303330668	0.078636482	9.00E-05	0.000279989	27.73735	-0.193154911	0.079079163	0.009017015	0.041179028	0.014734189	36.204	45.45	37.3197	43.7123	44.9385	47.6399	27.5905	21.7034	28.0717	27.448	24.3247	31.881	49.185	51.3962	48.8011	45.2281	48.5958	54.9103	40.2067	35.8397	39.7028	42.9958	39.1314	36.4988	28.5158	29.5517	24.6026	25.8554	28.1728	29.7258	42.9617	47.2447	45.8865	51.4677	44.0653	49.3683
8375	ENSMUSG00000032536	Trak1	4.734861667	-0.294292564	0.115032133	0.006755372	0.019001187	7.772925	-0.940239783	0.119284619	2.98E-16	2.49E-15	2.877786667	0.275332206	0.11181976	0.004766056	0.025313428	0.014771538	3.29706	3.7191	3.23266	3.99821	2.6984	3.47251	4.12276	3.51705	3.80513	4.84877	4.46552	3.88188	3.85287	3.19395	2.57698	4.29102	3.72666	2.55882	4.10494	5.14266	4.68377	4.89674	4.88899	4.69207	2.57553	2.96099	3.33531	2.39201	2.4925	3.51038	7.12097	7.09404	7.35468	9.75184	6.93653	8.37949
8642	ENSMUSG00000033365	Ipo13	30.279276	0.315986441	0.096015122	0.000611831	0.00223139	28.15825483	0.775222149	0.098595876	6.89E-16	5.63E-15	19.75978367	0.220218823	0.092999263	0.009327323	0.042232832	0.014821407	36.109013	33.86191	32.19474	34.741608	28.644832	42.232401	27.30171	26.10395	26.589473	26.72986	21.824538	31.173672	48.106234	44.916801	46.219171	41.305532	40.048705	29.93233	26.102531	29.381013	32.806087	35.198647	28.154318	30.03306	23.076473	20.701987	16.268085	19.26943	19.111481	20.131246	27.34178	22.600596	28.65473	31.678593	28.322238	30.351592
4348	ENSMUSG00000024759	Atl3	10.75488533	-0.823315432	0.11690447	7.15E-14	1.04E-12	14.58877483	-0.800013713	0.114422303	4.47E-13	3.02E-12	11.80604317	0.237650976	0.103702687	0.010003473	0.044645349	0.014881783	6.604974	3.779059	6.141944	4.318292	4.084039	7.40665	14.722182	17.125979	17.93848	16.400922	16.06951	14.9619	6.854706	7.9066	6.710723	7.569096	8.335383	4.870224	8.623963	10.84315	10.99387	11.38617	11.132919	11.54924	12.035574	10.42977	11.953613	11.406982	12.71441	12.29591	14.025946	12.302962	14.67139	17.75474	14.281971	14.49564
10740	ENSMUSG00000039691	Tspan10	0.065039517	3.746532546	0.616012959	2.51E-11	2.78E-10	2.203716667	-1.895497341	0.392151113	4.33E-08	2.00E-07	1.5768235	-0.349547968	0.263521568	0.01001549	0.044685642	0.014895281	0.707933	1.02206	1.55648	0.684128	1.1275	0.880256	1.41684	1.02129	0.322025	1.36078	0.956657	0.594618	1.05492	0.52643	0	0.247938	0.478194	0.320975	0.0516518	0.205678	0	0	0.0907861	0.0421212	1.36431	1.68815	1.620361	1.19829	1.45744	2.13239	2.26608	1.5636	2.76148	2.89211	1.96017	1.77886
11005	ENSMUSG00000040463	Mybbp1a	30.16833504	0.355708937	0.109244543	0.000599628	0.002193027	58.37997867	-0.334548458	0.109656787	0.001678468	0.004273405	26.22909383	0.243711764	0.103615319	0.008210947	0.038527301	0.014997911	33.66596	36.77545	36.74895	42.34937	31.825209	31.633676	42.790446	37.684594	31.855796	32.572173	33.087227	39.323987	37.24155	41.59967	44.19371	32.519254	33.39336	45.332588	27.44332	24.899766	32.622052	26.96781421	35.8083	33.268758	29.807083	25.737591	22.35709	22.03656	27.332629	30.10361	60.788577	59.648169	60.772172	61.293056	53.132525	54.645373
14368	ENSMUSG00000057219	Armc7	21.8814845	0.271549922	0.08634598	0.001163157	0.003962268	13.53250433	1.168296237	0.092259784	4.61E-38	9.44E-37	9.017152167	-0.222143716	0.093434076	0.008982069	0.04108012	0.015014129	28.934064	21.523815	23.133477	21.663405	24.3824	26.037852	7.87376	8.690429	10.474986	9.32188	6.673082	7.91512	29.65499	29.693486	23.36284	26.62943	26.11698	21.85393	23.001441	20.67152	22.165995	23.031341	21.08754	21.33107	10.565642	11.000011	8.24388	7.5255	8.38686	8.38102	12.83423	12.38218	15.10325	13.553949	14.08036	13.241057
16331	ENSMUSG00000073489	Ifi204	53.24677333	-2.21614354	0.20803552	1.39E-27	4.93E-26	25.48918333	-1.183967597	0.214116944	1.61E-09	8.49E-09	49.56236667	-0.320581945	0.171524868	0.010120177	0.045058596	0.015019535	9.57925	8.37318	14.54321	7.234602	8.12656	12.60054	26.61836	32.80571	28.29151	32.23828	70.4042	41.03969	7.43513	13.12134	7.27328	12.64057	8.51104	5.80908	51.97995	74.0092	43.44228	40.30291	43.1786	66.5677	51.07062	46.31216	57.36369	49.76052	46.34567	46.52154	25.13609	21.45789	28.38865	24.5586	22.56323	30.83064
10057	ENSMUSG00000037876	Jmjd1c	18.87504284	-0.584903361	0.109990417	1.84E-08	1.44E-07	18.60149318	-0.607809491	0.110329592	1.28E-08	6.22E-08	6.318720192	0.237722798	0.104048521	0.010170772	0.045245221	0.015081809	12.435693	9.928934706	10.917539	12.0973005	9.114496198	12.168695	8.617786	7.132471019	8.538868006	7.5329581	11.74903115	8.525612	10.06337899	12.887497	8.929930165	10.111246	12.860324	7.0620569	18.134493	20.79809503	17.105555	16.690935	19.785375	20.735804	5.264182166	5.820732	6.637539376	6.1258316	6.777183209	7.2868528	18.15713891	17.7612848	18.878297	22.46347961	15.64757977	18.701179
8630	ENSMUSG00000033319	Fem1c	11.87735667	-0.612676548	0.086174228	1.74E-13	2.45E-12	15.37653333	-0.834772298	0.08619476	4.97E-23	5.79E-22	6.338408333	0.198288389	0.083100433	0.010186481	0.045273429	0.015091143	8.41437	5.35185	6.03447	6.32983	7.65815	8.03349	7.82668	6.94797	8.98844	8.52919	8.94638	8.71424	8.05619	8.60471	5.88822	7.71617	8.02449	5.48728	9.82674	12.8826	12.0019	11.4377	12.0904	13.0248	6.36813	6.33291	7.24721	5.3329	6.45102	6.29828	15.7028	13.355	16.3284	15.4003	14.7897	16.683
766	ENSMUSG00000005078	Jkamp	57.7440535	0.164331652	0.063259701	0.008252845	0.022436347	63.33744108	0.182157133	0.063574009	0.003819538	0.009128284	84.08746217	-0.17959213	0.060878155	0.002154394	0.013718202	0.015094278	69.52088478	54.519381	49.2119	52.10949814	64.0239	65.160339	80.910908	90.49061329	82.01094	80.706081	76.35252	85.13495	61.384543	70.3472	58.08077	57.474787	67.0553	56.935	51.8135	56.758	62.40764	59.890941	60.1734	55.42084003	79.96885	78.277386	86.75782	91.85688304	81.7279	85.935934	60.918872	67.347298	61.22609	64.45723	68.8695	57.20565648
9122	ENSMUSG00000034880	Mrpl34	97.40415	0.473478741	0.087425567	2.02E-08	1.57E-07	173.2221667	-0.41884271	0.086728342	8.55E-07	3.46E-06	126.2685	-0.197994079	0.083046938	0.01025788	0.04552258	0.015175398	107.296	142.967	134.704	128.954	120.948	105.916	129.925	119.073	121.903	121.217	104.037	132.444	105.09	101.706	114.067	117.616	105.397	114.684	103.596	91.5192	99.581	96.3832	97.6753	95.6702	138.396	126.213	125.582	131.829	121.17	114.421	165.896	173.288	180.187	178.178	173.859	167.925
11390	ENSMUSG00000041720	Pi4ka	3.976345	-0.757709892	0.138697756	2.70E-09	2.36E-08	2.137405	0.397348437	0.135996423	0.002226884	0.005556399	2.152298333	0.274689049	0.123671164	0.008641968	0.039977121	0.015177848	2.79392	1.79912	2.10496	1.62967	2.26409	1.76091	3.79157	2.18364	3.32471	3.41864	2.59672	3.42212	1.8958	3.61897	2.30456	2.9057	2.12676	1.88083	3.86066	3.77742	4.58232	4.12357	3.10587	4.40823	2.22653	2.23525	1.71704	2.03048	2.26878	2.43571	1.97715	2.05019	2.21305	2.29993	1.96017	2.32394
9052	ENSMUSG00000034674	Tdg	36.88882067	-0.241655371	0.09704156	0.009533475	0.025536687	71.3393755	-0.892915221	0.099792607	4.04E-20	4.12E-19	25.80763519	0.24923916	0.093939792	0.003502403	0.020032299	0.015189662	38.732694	19.972881	20.59882	22.77683403	36.067283	31.68418	38.224382	34.806427	34.628313	36.88137179	34.369757	34.497193	30.34116105	38.590256	34.983057	26.15209	33.9107	30.72076	35.684945	33.210915	42.71211	37.584864	36.995579	35.144511	29.371078	23.6475	25.513576	26.82907	24.58507312	24.899514	65.251917	64.94929	71.476382	81.057264	69.448798	75.852602
12713	ENSMUSG00000047712	Ust	1.313678333	2.683228993	0.12381735	3.65E-105	9.50E-103	4.528713333	1.142902633	0.1104101	2.10E-26	2.83E-25	2.193276667	0.248673326	0.110818918	0.010305405	0.045649628	0.015216543	7.31476	7.7351	6.94788	7.90771	8.99297	7.41515	3.10177	2.75641	2.91872	2.76702	2.93073	3.88037	9.73794	11.1563	7.18839	7.31954	9.92528	6.98209	1.2921	1.36086	1.53608	0.87859	1.54696	1.26748	1.88277	2.65213	1.97356	2.28551	1.80044	2.56525	4.29886	4.25158	4.55529	4.64027	4.46963	4.95665
902	ENSMUSG00000006057	Atp5g1	318.0039967	0.436990813	0.092984406	1.02E-06	6.22E-06	1164.909767	-1.329012735	0.0944982	2.85E-46	7.39E-45	587.1736667	-0.207704152	0.088049333	0.010343476	0.045766593	0.015257603	357.80105	444.8492	413.6464	426.22676	357.22369	361.76173	553.7278	534.3563	558.3123	582.737	486.0539	637.4254	384.11724	356.86839	442.1649	368.124	358.71103	442.9169	294.7506	271.59467	354.0601	302.25291	369.2419	316.1238	647.314	622.9498	532.4306	592.5167	571.7594	556.0715	1199.5536	1173.6326	1155.1291	1143.896	1191.6953	1125.552
5616	ENSMUSG00000027276	Jag1	5.254953383	1.823600868	0.17952183	1.43E-25	4.58E-24	5.2935551	2.204305059	0.178925834	2.88E-36	5.61E-35	17.12370027	0.300966667	0.150728892	0.010432856	0.046012279	0.015337426	26.3520629	12.3623	13.0414622	15.7424222	21.4196	15.6673192	22.8599178	26.1728	24.053	32.6338	25.9236707	26.0175	13.5654	17.6242	27.468975	17.9924915	23.040491	27.5576	3.67431	3.71405	5.99183	5.62078	6.50785	6.0209003	25.405223	19.2754117	13.7022	16.5637	14.0454669	13.7502	4.7787246	5.26732	5.26361	6.31343	5.160036	4.97821
1649	ENSMUSG00000016758	Bik	21.4206	-2.047506869	0.185505721	1.74E-29	6.88E-28	6.410606667	0.383523956	0.179740999	0.021097623	0.042929494	3.06243	-0.524949579	0.22952137	0.000318129	0.003088538	0.015339344	4.93222	4.83195	3.19513	5.12685	3.3178	6.08127	3.4712	1.24237	1.38888	1.05995	1.8091	2.45833	7.59199	5.81112	6.53619	9.94139	7.37714	7.15602	16.0396	19.9592	24.3161	18.8574	25.1198	24.2315	4.11749	2.54576	3.0797	3.31869	2.90117	2.41177	5.45498	7.39218	6.77961	4.77709	6.67431	7.38547
2733	ENSMUSG00000021076	Actr10	20.01816667	0.14483164	0.04971377	0.003246292	0.009931801	25.51646667	-0.126328965	0.049580434	0.010389491	0.022764963	25.9303	-0.144204756	0.047997811	0.002087628	0.013395765	0.015364176	23.1336	17.751	19.5444	18.8196	21.4318	20.2137	26.3923	25.6961	27.4413	25.9153	26.0748	25.9796	17.6105	20.1544	19.0531	20.7117	23.5098	19.2157	18.7081	19.7804	19.8788	20.4493	21.8164	19.476	27.5387	24.6775	24.4566	25.846	28.1974	24.8656	24.0097	24.9715	26.1945	26.8141	25.0803	26.0287
16640	ENSMUSG00000075010	AW112010	8.844501667	1.997119813	0.18296456	6.24E-29	2.41E-27	0.962480333	4.622033285	0.276273877	3.50E-64	1.40E-62	11.35100167	-0.310101242	0.16052038	0.010473598	0.046116967	0.015372322	25.3128	31.7005	42.3888	34.1315	31.7869	29.8148	7.3497	7.50525	9.466	8.74689	13.1508	8.30446	26.309	19.6121	15.2314	24.8963	18.9144	22.4778	8.84196	9.33564	7.84949	7.14266	7.77056	12.1267	12.8988	14.0644	10.8494	9.99965	11.6205	8.67326	0.546747	1.64755	0.954992	0.638404	0.668959	1.31823
3001	ENSMUSG00000021606	Ndufs6	194.8693733	0.457312924	0.121724164	5.93E-05	0.000268339	315.709145	-0.409142307	0.121985264	0.000500089	0.001389797	280.5212883	-0.252863625	0.112722528	0.00997185	0.044530802	0.015396313	189.62706	301.6987	289.6747	276.30779	218.5534	205.17415	268.4855	248.31464	243.68551	238.1812	238.5411	278.2481	189.1835	175.3739	195.90796	199.12689	201.70101	241.30621	208.9077	195.69104	190.723	181.2697	198.8775	193.7473	284.3352	304.51793	254.942	293.9678	283.563	261.8018	324.7696	373.4389	319.1105	236.2028	327.38934	313.34373
423	ENSMUSG00000002580	Mien1	141.2408333	0.279585141	0.086647906	0.000858359	0.003017574	143.366	0.198553634	0.087633247	0.021044568	0.042856609	156.7303333	-0.336021678	0.085265723	1.96E-05	0.000317943	0.015397375	146.499	169.989	173.254	156.177	147.19	143.016	142.265	146.745	137.361	126.637	128.108	130.29	133.448	121.318	152.222	134.205	136.181	170.021	141.267	145.356	148.41	133.22	136.785	142.407	166.397	161.063	154.085	165.442	142.381	151.014	137.012	151.862	133.091	146.51	147.772	143.949
5367	ENSMUSG00000026778	Prkcq	1.8493767	-0.816217288	0.167950448	4.91E-08	3.63E-07	1.619155	-0.355073045	0.157365283	0.0165963	0.034660485	1.1225895	0.364301696	0.146761855	0.001730514	0.011576249	0.015412366	0.958511	0.916518	1.113969	0.828316	0.844209	0.755068	1.5514266	1.493868	1.7058568	2.0171456	2.121587	1.846911	1.04091	1.1942339	0.977887	0.9897012	1.3908608	0.7302208	1.4023107	2.242832	1.97703	1.6917625	1.6280272	2.1542978	1.168713	0.8363445	1.320604	1.2452871	0.7127317	1.4518567	1.42623	1.25584	1.79995	2.13503	1.41712	1.68076
11592	ENSMUSG00000042423	Fbrs	7.947396667	0.339050862	0.107313819	0.000890313	0.0031149	9.083576667	0.262863373	0.107985325	0.012308491	0.026464775	4.319343333	0.287111064	0.109245164	0.00275345	0.016673485	0.01541772	8.96193	10.2648	7.55571	9.76918	9.34954	9.57392	7.02198	6.58843	4.93726	6.26316	5.78264	6.68475	7.86055	10.1899	11.5682	9.32023	11.1892	6.6113	7.4786	8.74042	7.99285	9.37122	5.90656	8.19473	3.93874	4.67484	3.84427	4.31806	4.2746	4.86555	8.39619	8.64725	9.08586	10.0145	9.20389	9.15377
10773	ENSMUSG00000039771	Polr2j	110.7342385	0.54451184	0.085670779	4.69E-11	5.06E-10	126.4636082	0.191953633	0.085310119	0.022079055	0.044694963	140.8171935	-0.292018647	0.082435432	0.000135928	0.001562074	0.015419013	141.815807	167.2995	142.97063	156.649285	156.1475516	122.360613	131.192823	122.754	121.696479	125.607872	129.165935	125.006	114.845111	114.957	117.86488	113.715	137.495494	149.096	115.526696	105.483438	113.125497	109.124	109.21268	111.93312	142.856862	143.157432	141.58717	138.900933	143.97	134.430764	128.306956	142.28658	118.352559	115.813483	131.319871	122.7022
10490	ENSMUSG00000038970	Lmtk2	0.450044833	0.402416059	0.159032568	0.004762941	0.013951907	4.0295	-2.154476756	0.144512461	1.21E-51	3.64E-50	0.684462833	0.301749612	0.135998792	0.006596141	0.032485161	0.015479023	0.578258	0.654913	0.587773	0.399555	0.558169	0.613882	1.1799	0.806869	0.844657	1.11851	1.23156	0.953295	0.794743	1.0495	0.735534	0.757481	0.798742	0.435622	0.349774	0.358142	0.574481	0.483468	0.388739	0.545665	0.503164	0.832846	0.857743	0.682396	0.666936	0.563692	3.7351	3.66039	3.87232	4.4077	3.96095	4.54054
7431	ENSMUSG00000030745	Il21r	62.1562	-0.267933153	0.121680326	0.018983555	0.04641612	11.397245	2.264888641	0.131110444	2.95E-68	1.30E-66	15.35925	-0.529346017	0.131393375	1.15E-06	2.83E-05	0.015481465	42.5162	44.664	44.3189	40.1622	45.5703	57.4901	13.6478	8.49615	14.8009	8.75434	9.56195	10.9867	56.3218	58.7697	29.7818	53.4273	49.6167	36.58	58.8504	62.1983	63.8278	65.8418	60.6946	61.5243	15.4759	16.3944	17.5301	12.3796	17.1745	13.201	9.89821	9.77056	12.5378	13.1046	11.1494	11.9229
13342	ENSMUSG00000050914	Ankrd37	9.936195	0.926381618	0.25289471	6.96E-06	3.73E-05	4.457031333	1.968277403	0.254918991	4.75E-16	3.92E-15	150.7438633	-0.327860336	0.185673394	0.010575041	0.04647485	0.015504046	16.74894	19.62857	17.59796	20.49019	21.16509	17.199044	79.98759	126.71289	98.35791	150.93809	176.43857	44.07654	14.92598	15.284667	11.936507	13.743207	14.70813	23.33322	6.23798	8.70712	13.83993	8.39586	14.59124	7.84504	116.00655	147.93376	182.72118	169.51818	170.00813	118.27538	3.89967	5.820068	4.112686	4.786357	3.52193	4.601477
425	ENSMUSG00000002602	Axl	14.3126635	-1.351487913	0.158859907	3.43E-19	7.70E-18	1.769155235	1.505707892	0.184271326	1.35E-17	1.22E-16	115.6908873	0.277951955	0.131460115	0.01060314	0.046570959	0.015523653	5.5842653	5.16690644	3.574977	3.410273	7.113022	5.119459035	163.957072	162.580903	188.334589	171.538141	148.833958	180.6919179	4.56177	4.706648286	3.994316	3.7493189	5.187055	3.41383	17.275207	16.527451	11.107292	14.3358	12.678071	13.95216	149.57924	126.0301631	108.843758	101.282269	113.618401	94.791493	2.156159	2.34339011	0.83549	1.966091	1.611831	1.7019703
5583	ENSMUSG00000027215	Cd82	61.16956014	0.78802566	0.065970549	3.12E-34	1.51E-32	172.8287997	-0.754353764	0.064660388	3.80E-32	6.31E-31	79.23253817	-0.155384754	0.063451031	0.01062271	0.046628183	0.015542728	92.31547	95.453864	96.368259	89.09946	107.6563455	98.285153	76.14013	73.865423	77.067191	82.164641	82.515342	83.527001	86.12428	94.57728483	70.61980925	88.703704	97.586502	86.057015	64.5294254	68.76874	54.41492	62.99252	55.21271005	61.09904539	69.67919	84.8865	73.95079	79.978676	85.182383	81.71769	170.643287	169.192879	169.768658	183.807229	172.384933	171.1758124
8977	ENSMUSG00000034438	Gbp8	2.374991833	-1.25003615	0.452278264	9.35E-05	0.000407416	1.285772817	-1.273495764	0.448850859	0.000225633	0.000662441	5.487470697	-0.346300068	0.274576072	0.010301194	0.045647051	0.015572303	0.668203	0.7415186	0.487038	0.440467	1.07286	1.078354	2.49457	3.17267	2.81748	3.384826	3.91956	3.1256	0.4083971	1.348941	0	0.042798	0.471814	0	3.0149	4.11918	1.06603	1.94353	1.558081	2.54823	5.25968	7.21751	5.51988	5.243725	5.306349181	4.37768	1.33298	0.8610999	1.400853	1.284781	1.511613	1.32331
6430	ENSMUSG00000028797	Tmem234	212.2680883	0.250554233	0.077750932	0.0009422	0.003280846	165.7600003	0.667038884	0.079464666	1.34E-17	1.21E-16	191.0356739	-0.184517101	0.075810478	0.009664007	0.043506946	0.015595931	219.829742	231.104116	219.481294	259.261491	240.595575	209.464814	189.57282	184.6981157	176.6586142	185.2912825	170.141393	210.899307	216.797613	207.930307	209.019883	213.8366265	234.3364133	279.010536	220.309105	230.5025888	198.703997	212.406995	197.954993	213.730851	198.391835	197.013094	179.346966	194.1765402	196.829202	180.456406	171.695387	170.792381	157.718371	185.307392	155.750876	153.295595
607	ENSMUSG00000003812	Dnase2a	54.37599468	-0.256898501	0.090795791	0.003375415	0.010276886	42.42130127	0.214768629	0.092321141	0.017607309	0.036582355	21.46419325	-0.44673608	0.096218349	2.57E-07	7.93E-06	0.015622391	42.375447	47.92585	34.31633	42.796619	38.212386	37.789331	18.55281594	18.1537	15.85998211	17.100149	13.9332622	17.9452563	39.049226	41.769911	39.42942101	38.829778	48.237238	46.691978	54.9218731	53.369295	60.935775	56.518295	50.469925	50.040805	22.008124	20.609037	18.049519	20.8115923	27.431218	19.8756692	39.36649	37.9975226	40.09533	47.570005	41.75852	47.73994
7035	ENSMUSG00000029915	Clec5a	138.6598683	0.564500105	0.112034181	9.25E-08	6.59E-07	130.676785	0.764539829	0.113134342	2.68E-12	1.72E-11	52.28822	-0.239415418	0.106032771	0.010722006	0.046911283	0.015637314	239.84932	169.03161	168.93197	185.64656	210.34031	176.62964	59.34726	57.90917	51.20558	28.566883	38.13897	51.64747	176.03525	206.09858	194.22336	172.04923	217.62897	198.734	134.83905	120.83203	152.89266	160.42934	143.49249	119.47364	53.61062	48.39568	56.5594	51.16001	57.31723	46.68638	136.12492	131.39036	125.25336	125.57674	132.17941	133.53592
5083	ENSMUSG00000026248	Mrpl44	24.72540333	0.220952545	0.060963326	0.000231269	0.000927321	48.464532	-0.671104895	0.058945489	1.40E-30	2.21E-29	23.87884767	-0.151084141	0.061367522	0.010428852	0.046008192	0.015645171	26.7767	26.8754	26.2857	23.6452	27.14729	26.8557	23.7175	22.320379	23.8135	24.774531	22.4955	26.81111	26.488571	28.2349	23.7421	24.3228	27.8946	24.7577	26.2898	24.0579	24.03484	21.9737	27.275	24.72118	25.006826	24.182	23.0689	24.83496	23.0368	23.1436	46.9857	47.154663	47.8529	55.572	47.444829	45.7771
8100	ENSMUSG00000032041	Tirap	9.036879333	-0.372487254	0.128636725	0.001849552	0.006002273	10.22398333	-0.300127113	0.129466283	0.015795249	0.033139748	6.290759333	0.340869685	0.122698147	0.001056429	0.007943453	0.015695158	6.808298	5.483685	7.20357	4.905296	4.58107	7.900276	9.892913	7.437821	11.206918	9.8928243	7.441994	11.734396	8.490621	8.149008	6.938418	5.181782	7.522918	5.82688556	7.867331	7.948761	11.511164	9.32589	8.89133	8.6768	6.382207	6.470729	6.765017	5.097403	6.372762	6.656438	11.613557	8.725306	10.84861	10.012222	8.509419	11.634786
11531	ENSMUSG00000042228	Lyn	109.6555443	-0.429300455	0.061225909	9.74E-13	1.27E-11	59.845529	0.644444745	0.062104285	9.92E-26	1.30E-24	30.522666	-0.152699428	0.062431547	0.010829464	0.047273376	0.015757792	83.63525	69.684603	64.344842	67.199825	73.978796	81.76708	30.313162	30.260865	35.13289	27.7755	25.90484	34.17722	85.53904	90.60458	74.403896	75.190412	78.989169	77.708277	102.907315	109.917721	115.358	106.892223	111.412927	111.44508	34.28616	28.919959	32.168827	27.195941	32.388944	28.176165	57.848151	52.446322	61.564067	66.59723	58.07204	62.545364
16870	ENSMUSG00000078681	Tm2d3	86.13815167	0.301509015	0.079012206	8.80E-05	0.000385686	81.861045	0.179369332	0.080154201	0.023094615	0.046511847	94.19892617	-0.303752404	0.077816289	3.03E-05	0.000459221	0.015785585	109.66238	95.21009	91.9667	90.99674	114.14915	81.57916	84.56291	86.87887	81.25189	85.42972	76.69853	87.80531	77.24649	75.53332	71.55272	80.9477276	87.62976	86.22123	96.47823	78.09276	80.76492	91.74252	80.93475	88.81573	91.94592	88.30026	93.81516	106.06416	93.031167	92.03689	89.83238	83.48199	80.91298	72.48552	81.78108	82.67232
1315	ENSMUSG00000012405	Rpl15	427.7950167	-0.202173702	0.088117087	0.017748983	0.043872523	564.7977217	-0.591120087	0.090045132	1.97E-11	1.19E-10	813.3721183	-0.281227886	0.085606317	0.00037314	0.003493308	0.01578861	288.88504	375.7154	401.42102	334.22684	279.42724	306.36193	775.31273	740.36044	717.52155	752.64194	695.09969	705.91546	312.00331	309.03029	310.92556	327.20165	306.75055	337.8285	451.95625	444.64884	417.0026	413.17739	416.87101	423.11401	854.494	861.57109	757.26315	812.48643	747.19981	847.21823	564.64454	615.27719	559.60337	532.50056	583.98636	532.77431
12717	ENSMUSG00000047721	Bola2	143.5860183	1.101289147	0.14870908	2.06E-15	3.45E-14	188.6661617	0.601706698	0.142453622	8.55E-06	3.08E-05	212.18477	-0.272443307	0.128000389	0.010860924	0.047396867	0.015809227	257.08223	400.70926	274.46882	325.64804	239.13759	209.74208	193.86633	198.71833	188.55236	170.29822	168.37247	188.03398	204.49114	214.89662	314.1078	238.59556	216.87226	321.22093	140.13947	132.62222	146.95389	154.77328	145.76541	141.26184	214.24938	224.89931	187.64715	224.35696	212.24439	209.71143	198.54693	222.6105	188.52693	149.19022	197.0006	176.12179
15302	ENSMUSG00000063754	Gm10136	2.776863333	-0.843096355	0.614028965	0.009384565	0.025169656	3.894213333	-1.051390537	0.586226889	0.006540035	0.014935536	0.311127833	0.517243826	0.696600281	0.000973997	0.007414573	0.015839922	0.467099	1.9457	0.464144	0	1.77412	0.453934	3.38099	0.531029	3.29003	1.52078	1.24317	1.95589	0.368409	1.76335	2.25164	0.935578	1.60948	0	2.29823	2.76233	3.52108	2.88429	1.19696	3.99829	0	0.440764	0.483169	0	0.478883	0.463951	3.24941	3.90416	3.73477	7.4038	2.3657	2.70744
4670	ENSMUSG00000025369	Smarcc2	46.59473842	-0.237829857	0.091819608	0.007252715	0.02013098	37.92717887	0.416434767	0.093365562	5.13E-06	1.89E-05	28.80876017	0.227855369	0.08900226	0.005290714	0.027465786	0.015871905	43.01556	30.14291106	25.14788	29.52463	40.111781	46.49294	40.23922	34.86495	41.24636	34.60047	36.18675	46.316	42.01087	50.82753	40.02982001	40.18799	49.01957	40.21562	40.61967	44.1801	51.14289	50.50433	46.74702051	46.37442	29.6662	31.38987	27.64542	25.37258	26.810938	31.967553	34.257848	32.06076	39.9539514	48.06122147	32.02386634	41.205426
2855	ENSMUSG00000021286	Zfyve21	41.72988333	-0.264157972	0.076878854	0.000423866	0.001613263	21.96718333	0.62646723	0.082048423	7.52E-15	5.75E-14	98.30628333	-0.170584617	0.070163299	0.01042465	0.046003228	0.015872164	33.1643	28.8383	29.2422	30.4167	36.7254	28.9901	92.1102	99.5343	88.3582	117.987	102.594	80.9108	29.3688	32.1529	25.2523	26.8185	34.0238	28.6673	38.2138	43.731	43.6433	40.9681	45.0803	38.7428	98.5605	102.357	94.7929	102.856	98.4362	92.8351	20.0214	20.9085	22.3936	23.2957	22.6229	22.561
10872	ENSMUSG00000040061	Plcb2	8.80297415	0.298994202	0.135119257	0.016704455	0.041676322	36.57948983	-1.511915331	0.141908472	7.88E-28	1.11E-26	4.138395225	0.374174014	0.135107547	0.000732642	0.005959426	0.015878583	11.54741308	12.662184	8.828455	9.393769	8.609717	9.427564	7.279501	6.355006	6.095524	5.30663	6.281026	7.895566	11.355719	11.763855	7.797486	10.833546	10.075082	12.52723	8.4985819	9.274856	8.603396	9.581793	7.277751	9.581467	4.989149	4.767212	5.224334	2.295518	3.875768	3.678390347	32.601432	30.488648	43.151744	46.813528	33.693263	32.728324
15168	ENSMUSG00000062797	Hikeshi	77.52756167	0.233239169	0.087100362	0.005678135	0.016324999	76.524175	0.213336947	0.08823104	0.01377986	0.029299552	123.2437363	-0.290996665	0.084364472	0.000192882	0.002071678	0.015898743	83.5964	82.6307	94.058724	78.237	85.9098	74.38582	92.72283	116.6656	118.8468	111.727	119.614886	100.235607	81.9532	71.7921	81.34	76.7563	82.867545	65.01116	84.61514	74.63944	78.0077	74.73709	76.5402	76.6258	130.670418	120.16777	127.2267	127.5506	120.3878	113.45913	78.9349	82.2938	74.6023	67.74525	86.4204	69.1484
15309	ENSMUSG00000063800	Prpf38a	27.04430267	-0.229421434	0.082219867	0.004080752	0.012155416	32.73918533	-0.522649915	0.083861188	2.17E-10	1.22E-09	33.86567698	-0.195199236	0.077862669	0.007476968	0.035956306	0.016037241	25.58348	20.1720649	19.814528	21.2626001	15.834337	21.696163	34.168654	35.754412	30.868738	30.626376	31.174039	33.421523	17.5734639	18.452368	23.521836	20.349493	21.407208	14.994507	26.43131	28.683727	27.909019	26.473651	27.64105	25.127059	36.383697	34.567045	33.397992	32.396145	33.8550059	32.594177	33.625237	32.447094	33.920516	31.244384	32.80103	32.396851
4950	ENSMUSG00000026012	Cd28	4.3125883	0.291010829	0.13486311	0.019665778	0.047842471	1.395913133	2.27084784	0.155043992	5.70E-50	1.63E-48	1.883802483	-0.521970833	0.161318439	2.40E-05	0.000378223	0.016073565	5.624648	5.168202	5.059597	4.267951	4.714445	4.671387	1.665747	1.240555	1.5334491	1.336233	1.3114	0.804465	5.480073	5.4834528	6.085679	6.645218	5.17263	6.044357	5.025074	4.785206	3.686689	4.021276	3.7189238	4.638361	1.6042751	2.274897	2.326247	1.13192	1.64746	2.3180158	1.186769	1.26381	1.496172	1.20958	1.542204	1.6769438
15905	ENSMUSG00000070348	Ccnd1	490.4265	-0.345489843	0.147920169	0.010269696	0.027224581	266.9417833	1.054307067	0.158831793	2.07E-12	1.33E-11	143.8356	0.326559031	0.139214938	0.003758003	0.021138414	0.016120998	413.848	289.7477	291.8703	284.0994	407.504	336.1722	229.2961	194.5732	249.8991	170.7363	144.1134	343.053	424.82	523.336	516.997	442.882	500.17	522.763	331.39	336.713	752.999	532.467	578.574	410.416	153.4478	155.9769	145.371	113.0032	131.2725	163.9422	243.6481	245.9009	284.0218	302.7671	239.1904	286.1224
7070	ENSMUSG00000030045	Mrpl19	81.6901	-0.73875048	0.090056734	1.50E-17	3.01E-16	77.22276167	-0.351302027	0.088523917	5.21E-05	0.000168136	39.72127103	-0.199749611	0.085089259	0.0111756	0.04840278	0.016190305	49.14586	37.985948	34.216789	40.907	53.72736	47.34396	39.40685	36.76333	33.53654	36.30955	41.06377	41.27346	51.24068	49.31768	48.09656	40.28487	54.94999	64.37682	85.2192	78.9244	91.7156	77.0189	81.2177	76.0448	39.81498	39.10829	44.08443	40.23838	38.5182	36.5633462	64.41564	77.6911	85.0451	76.1321	78.11403	81.9386
1989	ENSMUSG00000019689	Fmc1	27.71218467	0.644243319	0.111866563	1.02E-09	9.41E-09	79.25999683	-0.971655786	0.105605845	2.91E-21	3.10E-20	63.8083895	-0.216087908	0.093731726	0.011252136	0.048649706	0.016216572	45.4685	44.8245	37.3042	44.217428	38.044145	30.6743	54.150278	56.675087	63.8731	65.32243	58.16015	62.630676	32.80699	30.563184	35.7371	33.7222	36.26857	36.6709	31.084628	26.078333	26.64393	27.6752	28.0913	26.699717	68.174199	66.25816	56.030418	63.54295	65.01671	63.8279	68.2921	93.746381	86.4204	76.486	78.0322	72.5829
14636	ENSMUSG00000059108	Ifitm6	15.68552	1.526012564	0.177343776	1.97E-19	4.48E-18	4.732161667	3.401714896	0.20488162	4.77E-63	1.87E-61	3.649568333	-0.33729437	0.216434915	0.011300347	0.048789502	0.016263167	50.3641	40.7555	40.8624	45.8324	39.2727	36.7733	0.707942	1.9656	1.85934	1.53723	3.93558	4.75373	47.2636	40.4121	40.7431	50.6161	42.4509	40.5866	21.92	15.1414	9.53122	13.3563	18.4776	15.6866	4.57397	3.10136	3.22578	4.73786	3.74004	2.5184	4.79243	4.2319	5.97917	4.52996	3.79742	5.06209
12934	ENSMUSG00000048752	Prss50	0.159541717	2.179600385	0.502865272	4.10E-07	2.65E-06	0.503441833	1.606493129	0.377711892	7.14E-07	2.92E-06	20.76103333	-0.337095846	0.21572089	0.011300786	0.048789502	0.016265024	0.477001	0.75322	0.688239	1.09139	0.63584	0.854778	12.4656	15.8559	14.176	13.8828	16.9769	12.7283	0.574107	0.959318	2.08479	1.33648	0.704822	3.33058	0.304524	0.0606307	0.259528	0.0649436	0.267624	0	19.7198	23.5248	18.7834	19.1056	14.0028	29.4298	0.497122	0.345695	0.651234	0.435345	0.851538	0.239717
9167	ENSMUSG00000035021	Baz1a	6.581097026	0.413988205	0.132198449	0.000717485	0.002575677	11.6887175	-0.287051072	0.131546357	0.022933926	0.046226203	3.398319833	0.689302281	0.149312139	8.58E-09	4.21E-07	0.016267434	9.08581	9.496289	8.925823	6.651556	7.722129	7.259553	7.15735	7.221566	4.85073	8.808767	4.40736	7.877939	6.390478	10.257313	6.5777	8.202448	9.49264	7.85004	6.722275	6.406908	6.577221	6.981294	6.167618	6.631266156	3.175021	3.011936	3.826797	3.067498	4.245301	3.063366	14.159751	10.694785	11.979207	11.065109	10.871505	11.361948
4248	ENSMUSG00000024535	Snx24	53.67128833	-1.197090519	0.126926506	6.62E-23	1.81E-21	11.95978667	0.95573986	0.130594013	2.21E-14	1.64E-13	28.43076	-0.249623188	0.1134445	0.011336491	0.048819445	0.016273148	21.45552	20.12363	16.79832682	21.67001	25.254	19.49095	23.28798	27.27984	25.15441	26.08279	33.104	18.47431	17.76219	24.23462	22.85188	19.86549	23.66926	13.9414	51.77681	48.44065	59.5056	55.6413	50.45717	56.2062	25.12688	23.58914	28.98187	31.33474	34.4723	27.07963	11.85598	13.78931	10.62383	13.4759	9.12577	12.88793
14869	ENSMUSG00000060679	Mrps9	32.38518867	-0.221601971	0.07700409	0.003164809	0.009708816	62.46264665	-1.333663389	0.078456805	3.81E-66	1.61E-64	40.69252463	-0.181550754	0.072899944	0.008408271	0.039178125	0.016295647	28.4562115	22.049011	25.266157	26.2492021	24.678115	23.286008	36.364905	41.2492084	37.66917	46.269362	42.00497	34.871861	20.5156115	21.652781	19.980454	18.6221464	23.457127	22.7743691	36.093977	36.126192	31.293887	29.829059	29.08873	31.879287	39.3132416	40.552463	44.340995	42.7456444	39.3425778	37.860226	60.36234	60.5114125	61.58953	64.777613	63.900745	63.6342394
9574	ENSMUSG00000036398	Ppp1r11	82.042009	0.517516825	0.101504799	8.89E-08	6.35E-07	86.6749485	0.450913492	0.10151349	5.11E-06	1.89E-05	109.1640365	-0.218440616	0.095188126	0.011377182	0.048949713	0.016323088	109.650013	113.194838	107.153958	106.500648	119.759412	95.201248	106.85457	107.319904	107.00439	86.82228	90.80042	116.064993	79.741259	80.260537	106.059359	108.6719	112.64312	128.2446	87.575154	75.78383	75.1452	86.6513	81.6778	85.41877	112.808014	102.81834	99.55892	114.160658	112.07517	113.563117	83.8836	96.820381	85.469505	87.587505	82.1069	84.1818
17005	ENSMUSG00000079104	Prps1l3	17.60033333	-0.544732151	0.093814139	1.43E-09	1.30E-08	29.1105	-0.852217173	0.091707645	1.98E-21	2.12E-20	15.29975	0.202053771	0.086538187	0.011393076	0.048998192	0.016332735	13.1056	8.20738	9.61083	9.54864	12.8448	11.5267	21.0836	21.2815	21.5224	21.1691	17.7116	18.607	15.5802	12.5356	14.755	15.6811	12.4596	10.1822	16.9416	18.3008	19.7013	16.3343	17.482	16.842	14.6358	13.7258	14.7896	15.6845	17.213	15.7498	29.5775	25.6223	29.8318	30.2172	27.9041	31.5101
13524	ENSMUSG00000051950	B3glct	10.79983333	-0.462400909	0.090574809	1.15E-07	8.07E-07	6.146476667	0.554869814	0.093390337	1.20E-09	6.40E-09	10.9825	0.197937365	0.084463566	0.011413855	0.049033178	0.016344664	9.36447	5.57842	5.01982	6.19331	8.59917	7.57227	13.7225	13.4417	15.1888	13.626	14.0015	16.6954	7.07287	8.22777	7.39201	6.97037	8.37278	9.02568	10.3601	11.2152	11.0368	10.4447	10.5286	11.2136	11.4203	9.491	11.8616	10.2031	10.6106	12.3084	6.5921	6.28351	5.26716	6.43886	5.68019	6.61704
287	ENSMUSG00000001751	Naglu	154.73255	-0.882168059	0.079072067	1.75E-30	7.22E-29	134.8740904	-0.469367862	0.077893914	9.30E-10	4.99E-09	79.42081484	-0.178821262	0.075067195	0.011428953	0.04905951	0.016353172	69.87849	71.2171	71.6696	70.712336	79.29042	88.5411	75.23907177	72.7471	76.0189	82.70062	91.035107	67.6259	92.8453	92.62658632	78.5454	84.80828	83.02686	64.58992497	159.49128	151.692	152.03017	158.59326	144.58154	162.00705	75.25992	97.35079	79.61114	68.4664	75.7448	80.09183902	128.097	129.50351	135.917288	153.6607443	130.334	131.732
12808	ENSMUSG00000048118	Arid4a	20.69938167	0.364489313	0.089361559	2.37E-05	0.000115674	27.249385	-0.265514666	0.089580839	0.002513425	0.006204143	13.11315133	0.20942242	0.08775685	0.009526218	0.042977215	0.016432344	22.67363	24.17756	27.806145	26.21662	23.18472	21.96327	15.83351	14.2687	20.1647	19.77009	16.14503	18.57253	17.19156	19.17028	17.51579	19.501544	21.33369	20.94505	19.84615	22.97579	19.9221	19.49007	17.94474	24.01744	12.513926	12.323967	13.65586	13.75917	11.794844	14.631141	25.5151	25.65973	26.72074	31.72552	27.06153	26.81369
12989	ENSMUSG00000049037	Clec4a1	23.43336667	3.965229514	0.127663957	1.49E-213	2.10E-210	66.47758333	2.253982929	0.126058099	6.77E-73	3.29E-71	28.46621667	-0.254102434	0.116823554	0.011574176	0.049526478	0.016508826	336.368	326.44	354.772	319.575	321.23	352.788	24.942	23.8671	28.6596	23.3402	24.9167	27.0664	329.897	302.438	217.451	296.714	313.651	191.615	28.2569	29.0824	13.1323	24.6088	18.2537	27.2661	29.9277	30.8845	30.4108	25.5495	27.3537	26.6711	66.2749	65.0171	66.8585	72.49	64.2529	63.9721
12994	ENSMUSG00000049086	Bmyc	64.37848333	-1.054738786	0.080193432	2.66E-41	1.69E-39	30.7675	-0.188179988	0.083869522	0.022536073	0.04551101	61.73316667	-0.242342449	0.07328162	0.000457414	0.004124729	0.016545247	27.4148	27.9147	26.0027	23.3381	30.7444	31.7894	56.1026	58.6276	59.108	59.6815	58.0097	54.0889	22.2271	25.4939	19.801	20.4742	24.1639	26.4361	62.7387	69.7414	56.3375	69.1881	62.9397	65.3255	63.0175	73.4427	54.8795	55.7044	57.7143	65.6406	27.8743	30.8211	30.6036	33.5934	31.1817	30.5309
9637	ENSMUSG00000036611	Eepd1	24.70872217	-1.213286321	0.12141792	2.75E-25	8.70E-24	32.50655	-1.333810486	0.119798417	3.82E-30	5.92E-29	9.054663333	-0.246362857	0.111942361	0.011634364	0.049704267	0.016568089	11.1266	6.32195	8.39085	10.3898	10.8729	10.2997	6.49096	7.39085	7.62114	8.50534	8.98136	10.1182	10.3324	9.77222	14.2277	10.539818	9.71538	10.4716	30.1257	28.76453	20.311722	20.900513	23.286268	24.8636	8.23776	9.7554	9.21254	7.97885	10.0721	9.07133	32.283	30.7926	29.8684	37.2617	32.4467	32.3869
3022	ENSMUSG00000021643	Serf1	24.23976017	0.397644712	0.136177049	0.001537133	0.005092805	15.44932417	1.140651448	0.150278585	1.67E-15	1.33E-14	211.2836177	-0.255667384	0.114653669	0.010051243	0.04480505	0.016632618	29.9929	32.0055	33.1508	29.120781	30.258472	24.6081	182.648718	211.99504	191.957304	173.92871	169.35922	204.644652	23.4679	23.9782	30.0094	25.7064	30.447222	46.5904	25.972984	26.181709	19.258	26.062164	22.9107	25.053004	241.944532	201.3646	192.760121	217.891328	194.42508	219.316045	16.3086	17.4613	10.889476	17.124769	13.8728	17.039
10454	ENSMUSG00000038845	Phb	126.879187	-0.418096749	0.089010181	1.12E-06	6.82E-06	257.3397513	-1.350590264	0.090607242	1.37E-51	4.10E-50	158.7688212	-0.197146851	0.084418289	0.011709715	0.0499492	0.016652007	95.36655	82.20339	77.48581	82.35925	91.03211	80.54553	158.597169	147.60309	153.59122	149.64364	144.04801	162.02747	82.16525	64.61665	86.5022	76.36312	89.518312	114.11784	129.64654	114.63375	133.04659	128.42178	137.74934	117.777122	163.55564	164.759137	151.74231	168.1783	164.78297	139.59457	264.42724	262.213353	259.227375	255.06286	258.719	244.38868
5261	ENSMUSG00000026589	Sec16b	0.042007576	1.461764323	0.644481487	0.000347547	0.00134731	2.756900032	-4.355446852	0.34520691	8.73E-38	1.78E-36	4.300330766	0.299303881	0.152507385	0.011322331	0.048819445	0.016722252	0.179372167	0.0528443	0.1515676	0.0749052	0.175913704	0.2423764	6.067537358	7.663651885	7.2994701	5.542746	4.685137	8.419635106	0.100695	0.118771	0.19589	0.021976	0.2427479	0	0.0640941	0.0319029	0.058627327	0	0.0563277	0.041093428	4.883141	5.052268637	3.389812	4.822464	3.65490446	3.9993945	3.658503	2.6383198	2.485095424	3.217756104	1.989457852	2.55226801
10403	ENSMUSG00000038717	Atp5l	571.7818333	0.45615119	0.118375793	4.05E-05	0.000189144	1148.315833	-0.712814498	0.120658246	8.20E-10	4.42E-09	810.4601667	-0.242764117	0.109932023	0.011766723	0.050063824	0.016750991	632.772	875.888	794.012	754.705	630.571	662.6	706.398	743.99	746.557	767.926	720.344	736.014	603.599	504.897	566.36	565.825	597.797	693.284	618.847	549.323	549.384	523.326	588.426	601.385	880.283	812.951	752.324	814.076	843.448	759.679	1175.98	1343.23	1148.04	746.465	1311.59	1164.59
3682	ENSMUSG00000022841	Ap2m1	779.7516932	0.246857088	0.051763207	1.41E-06	8.40E-06	769.6446617	0.418567272	0.052033513	5.49E-16	4.51E-15	641.143763	-0.125078585	0.051052365	0.011828709	0.050256045	0.016754816	1006.68816	732.981985	700.744976	773.370188	1015.74611	848.439157	648.729584	641.287134	685.704289	638.113727	605.052194	726.256057	834.67662	894.67589	833.258742	826.727901	978.084506	929.281277	762.271069	768.836913	787.99665	828.71597	756.22641	774.463147	666.012101	656.91367	632.407576	613.240876	631.75105	646.537305	730.38886	752.934174	774.022631	855.931527	726.150648	778.44013
18879	ENSMUSG00000090553	Snrpe	143.9728693	0.309371269	0.121933728	0.006817552	0.019136372	222.4825082	-0.379585632	0.123958524	0.001470103	0.003777616	227.8816808	-0.277249002	0.114776174	0.005279845	0.027428411	0.0167808	154.818425	181.803131	190.8388	165.528506	141.61562	152.84907	208.436144	198.622606	194.7187	198.73127	199.234756	203.96129	132.13597	135.447305	167.27983	145.07441	144.127362	144.94401	160.914023	141.1105	133.54272	130.502775	153.716896	144.050302	259.94217	219.83017	229.121243	235.28076	220.939727	202.176015	253.3942	264.189581	225.49378	129.359958	244.69577	217.76176
10023	ENSMUSG00000037762	Slc16a9	0.4335385	2.142063651	0.316835344	7.80E-13	1.03E-11	0.185642533	3.30462237	0.362430152	4.53E-21	4.78E-20	2.9836355	-0.335427108	0.220929379	0.011908789	0.050481516	0.016827172	1.710069	1.3092	1.70163	1.943	1.73401	2.717217	1.860510972	1.587956	1.518550114	2.138812	3.093109	2.03555	1.845278	2.790419	1.325448	1.531407	1.6657	0.427654	0.5421	0.419737	0.385001	0.660111	0.264599	0.329683	1.693628	2.14957	4.29407	3.27542	3.4373	3.051825	0.307277	0.284904	0.0766517	0.1435155	0.0644322	0.2370748
1393	ENSMUSG00000014313	Cox6c	448.9176155	0.546101015	0.131975382	7.54E-06	4.02E-05	905.6579167	-0.674099964	0.133016852	1.10E-07	4.92E-07	832.7840043	-0.257275165	0.119680279	0.011928102	0.050520411	0.016853697	518.86764	741.249565	709.532534	667.541071	524.235473	496.662261	796.42054	796.89689	693.621172	737.467656	681.87146	737.23776	465.0037845	421.530319	478.763026	455.902189	495.784811	538.025944	470.346855	454.68637	415.619788	426.43056	462.46421	463.95791	916.644471	801.76123	768.503776	816.879859	848.87273	844.04196	1022.32462	1085.47946	902.29081	549.7501	1022.00735	852.09516
5054	ENSMUSG00000026200	Glb1l	11.75262499	-0.460290923	0.145915716	0.000530277	0.001967428	7.299045194	0.315835389	0.147088734	0.023707756	0.04759534	12.9403035	-0.449510259	0.141098522	7.93E-05	0.001008637	0.016857135	10.10405939	6.339089445	5.919427	4.7105672	10.02392673	8.1062799	8.0832	12.434417	8.7850118	10.4526741	8.9613433	9.401494126	7.4828	6.4195893	8.391636007	10.625201	9.868963132	4.9464112	10.180259	14.094809	10.91431366	12.291588	11.279653	11.7551273	13.713442	11.726184	13.641328	10.7836626	13.47536	14.30184439	6.7558451	7.536281061	7.323327	8.411069	7.629286	6.138463
14033	ENSMUSG00000055053	Nfic	99.20089066	-0.595249912	0.112725708	2.11E-08	1.65E-07	57.66111797	0.51115709	0.112127981	2.49E-06	9.56E-06	70.22064156	0.232036671	0.103764302	0.011951625	0.050591377	0.016867035	58.874887	57.1297067	55.29304	61.41311	60.2326123	53.131417	97.92282	85.9981671	104.79494	84.563728	84.60406	118.41688	74.1211111	75.58788	62.58034	84.47118	61.75582	69.68677399	76.90749	92.49508	91.27561	103.62788	117.4086796	113.4906043	60.18552	67.51507	67.1498846	57.61071989	65.59468	103.2679748	51.06173389	55.87336191	63.00551001	55.10109	56.611512	64.3135
14981	ENSMUSG00000061559	Wdr61	82.97885432	0.323642875	0.069778153	2.15E-06	1.24E-05	135.3527212	-0.290157063	0.069475008	2.38E-05	8.08E-05	136.1722945	-0.160050882	0.066759897	0.011976558	0.050653895	0.016915718	116.277306	84.36632936	93.65038	92.7513803	95.693162	87.560618	136.570248	144.193194	131.891041	131.491113	134.330814	134.3444436	80.167419	92.399934	97.519477	86.453559	102.160946	109.1490158	84.679084	79.856701	84.032258	84.176801	85.0613979	80.066884	133.060168	140.467422	131.287114	140.095781	143.542929	128.580353	137.192117	142.925666	127.385119	131.508008	142.3745773	130.73084
11309	ENSMUSG00000041440	Gk5	1.789302933	-0.372366986	0.17695203	0.016221624	0.040606806	6.19716339	-2.111040267	0.1848827	1.42E-31	2.32E-30	3.471674333	0.377803726	0.152553008	0.00147507	0.010233767	0.016946857	1.747105	1.30802	0.5427603	0.7276986	1.672059	1.23293	5.152417	4.452191	5.144602	7.206853	7.136578	4.952017009	1.163266	1.116639	1.4302203	0.915169	1.586546	1.0688943	1.3256676	1.419131	1.715935	1.988925	1.634913	2.651246	3.368782	3.432089	4.164873	3.415884	3.214993	3.233425	5.437611	6.079438	6.528494	7.40570934	5.534262	6.197466
2432	ENSMUSG00000020546	Stxbp4	4.956065467	0.286717401	0.13312536	0.020150499	0.048783448	3.044920283	1.216324469	0.146391776	4.51E-18	4.17E-17	6.820109133	0.394562619	0.126601287	0.000205138	0.00218138	0.016988276	6.728649	5.377394	4.253174	5.32509	6.07223	6.307932	11.108248	11.800947	12.907644	8.8390913	8.1087238	12.448767	6.7687106	6.295583	7.336725	4.3271175	8.513929	4.296867	4.9564454	4.633732	4.0741452	5.1338762	5.67016	5.268034	8.1617163	7.4313545	5.481471	6.33406	6.064094	7.447959	3.023445	2.545482	3.1641359	3.5467302	2.769798	3.2199306
7145	ENSMUSG00000030172	Erc1	7.545092249	0.545525765	0.107328105	8.22E-08	5.91E-07	10.45262642	0.228759118	0.10526739	0.025678832	0.051095458	8.182780024	0.576377422	0.107580665	9.21E-10	5.83E-08	0.017032036	10.726451	11.84152708	8.4698875	8.619990106	12.09693515	9.660060954	15.19621	13.2346072	16.02235682	11.715673	12.8808147	17.76126038	9.0672871	13.294215	13.23249453	9.321126	9.827750344	8.748644007	7.16568	7.617531402	8.997176408	7.136483284	7.4244404	6.929242	7.91109008	9.06277546	7.492664123	7.531741	7.775524901	9.32288458	9.445326	9.277888001	11.17407227	11.59384705	10.6179635	10.6066617
8116	ENSMUSG00000032067	Pts	43.42781667	-0.436108233	0.118041816	8.40E-05	0.000369689	31.70673333	-0.26314065	0.120521402	0.023795426	0.047760532	40.90598333	-0.354803693	0.11297075	0.000303262	0.002979021	0.017036414	28.9911	25.4911	36.6439	24.5018	24.9323	28.8639	33.2614	37.5587	42.8419	25.4155	25.9855	38.3284	22.5673	27.4779	21.262	23.0336	24.6735	15.414	49.6113	48.1549	39.2918	36.921	43.6171	42.9708	43.9932	40.3475	41.0744	38.8566	39.6511	41.5131	31.4491	33.9615	30.9638	32.0223	32.4481	29.3956
15229	ENSMUSG00000063273	Naa15	41.14047028	-0.320413592	0.135540159	0.010502087	0.027732126	51.45732447	-0.401088875	0.138472277	0.0023907	0.005929425	17.38443541	0.320326812	0.129498627	0.002968657	0.017633849	0.017098466	40.4010596	21.6917994	24.0621929	27.9001646	30.573	30.3789364	30.3202395	25.48003	17.62799	26.9518245	19.680257	37.832153	33.5502387	29.713841	36.553874	33.195669	39.0680086	24.3969274	34.159897	45.6440875	44.1114452	46.272985	37.996195	38.658212	19.5213468	17.0744096	18.0776696	10.841577	18.75129628	20.0403132	50.111113	49.0779458	60.195151	43.992195	49.179147	56.188395
4663	ENSMUSG00000025355	Mmp19	9.742628333	0.9513656	0.091415374	4.60E-27	1.58E-25	9.902981667	1.217061134	0.09077265	2.51E-42	5.80E-41	32.83776667	0.18902681	0.08091203	0.012227348	0.051568709	0.01718957	19.6254	14.1905	16.5759	13.9547	19.3897	20.8325	37.0995	42.4625	45.9056	43.1848	41.2195	46.8457	22.7394	21.0573	14.3806	20.0055	20.3149	20.6191	10.0582	10.1096	9.7648	10.0709	7.97387	10.4784	31.0602	29.1667	34.8518	32.5546	34.524	34.8693	10.2285	9.53898	9.16788	10.7456	9.78892	9.94801
17049	ENSMUSG00000079317	Trappc2	31.11487657	0.275003854	0.09155842	0.001844035	0.005988958	31.85984409	0.271982673	0.092842701	0.00278117	0.006811945	37.03383167	-0.213478191	0.087954174	0.008339368	0.038966883	0.017255929	44.237201	27.85065001	35.340064	30.973025	34.900339	34.884269	34.915547	37.465967	38.407674	30.352435	33.80275	35.192646	29.955884	33.47762	31.46560401	33.8384945	36.62327	34.677093	29.687684	28.888398	33.3648354	31.594501	32.239503	30.914338	43.233497	32.665527	39.420022	39.574219	36.83260604	30.477119	35.765438	34.075691	31.570946	26.352062	34.483703	28.91122454
6431	ENSMUSG00000028798	Eif3i	88.636782	-0.208343897	0.087160692	0.013572524	0.034735242	110.5245663	-0.53408505	0.088944314	8.74E-10	4.70E-09	144.392796	-0.230212031	0.083151532	0.00285418	0.017123935	0.017286394	58.48298	72.177698	85.140787	64.93137	56.295685	73.31282	141.208625	140.26609	134.92893	139.73477	121.598018	133.837538	62.238669	62.544384	66.96378	69.060434	60.758774	65.905809	88.378189	87.009522	92.00345	85.193668	94.44245	84.793413	157.312738	147.292747	128.16149	143.823832	141.057466	148.708503	111.11263	116.784071	109.165727	108.250725	109.10272	108.731525
5420	ENSMUSG00000026851	BC005624	84.74183667	0.16197617	0.059100627	0.005419733	0.015637821	73.11942833	0.144778777	0.060210003	0.015307667	0.032196757	68.64390733	-0.200018358	0.059121308	0.000445593	0.004035169	0.017289916	98.37549	81.946339	83.489728	79.593548	92.02707	82.443562	64.96216	68.62601	67.59545	62.60602	61.444788	73.51291	64.7122	70.70017	70.392676	65.675595	79.773474	65.22474	83.99808	94.74102	73.50362	85.46133	77.47181	93.27516	67.435789	63.847345	71.59434	68.89421	69.60081	70.49095	69.92734	74.11418	71.52569	83.82786	71.65847	67.66303
442	ENSMUSG00000002731	Prkra	24.09429967	-0.310014145	0.09248071	0.000501855	0.001872699	25.73112017	-0.355939556	0.093856791	0.000106219	0.000327352	25.79900717	-0.203478209	0.087599615	0.011651946	0.049731157	0.017310402	18.376198	17.918	15.762169	18.617	16.6752	16.7462	21.422797	28.564	25.3346	24.85715	23.196623	23.960209	17.180408	22.020043	13.575839	16.780095	15.2026	17.6036	24.901287	26.7474	20.5026	22.81921	24.113701	25.4816	25.708528	26.107785	28.9074	22.3026	26.943526	24.824204	26.280021	25.2129	25.9162	23.0568	26.0769	27.8439
13839	ENSMUSG00000053835	H2-T24	11.200245	-1.475119121	0.202173603	6.44E-15	1.04E-13	7.120443333	-0.571594535	0.192951602	0.001170252	0.00305672	5.643926333	-0.312907578	0.168339368	0.01136342	0.048918657	0.017325126	4.0047	2.9028	3.901177	2.91024	3.40385	3.9458	4.57199	4.16412	3.93134	3.53214	5.470593	4.91001	3.899079	5.29034	3.11616	4.69782	3.56214	2.72584	9.72674	16.03518	7.82616	8.88034	10.13871	14.59434	6.86994	4.114748	3.79007	4.9387	5.92363	8.22647	7.76756	6.05931	7.45437	4.6416	7.66679	9.13303
3146	ENSMUSG00000021886	Gpr65	47.93843333	-1.166090264	0.134707451	7.70E-20	1.78E-18	5.963521667	1.407037372	0.142272892	2.06E-24	2.55E-23	14.2122	-0.258391775	0.121454171	0.012411808	0.052184741	0.017394914	18.6616	18.1368	20.4815	16.6879	19.4258	19.731	13.2619	13.7172	16.4129	9.56741	12.2535	10.3625	13.9993	15.976	13.4969	13.2418	18.3751	8.01695	42.6312	50.8367	47.7939	40.52	51.9647	53.8841	18.1092	12.859	14.4496	12.9711	15.1676	11.7167	7.21418	5.24161	5.1214	7.33984	5.57478	5.28932
1639	ENSMUSG00000016541	Atxn10	87.96523333	-0.768424658	0.044185139	4.95E-69	6.93E-67	115.956	-1.104319965	0.044122573	1.61E-139	2.40E-137	114.7806667	-0.102050194	0.041558708	0.012434561	0.052221665	0.017407222	47.6048	42.8964	46.9235	42.1427	49.8033	50.5382	111.74	120.457	121.087	128.009	124.4	112.901	46.3496	47.5377	43.7761	45.4813	50.1486	42.9237	87.0464	84.6021	93.1703	86.113	89.4247	87.4349	112.409	110.716	118.069	119.171	112.661	115.658	113.706	108.548	115.564	128.715	115.451	113.752
3484	ENSMUSG00000022483	Col2a1	0.007867	1.257975989	1.240609272	0.007375896	0.020416009	0.00977185	2.34863367	1.40961609	0.00164899	0.004202578	60.239279	0.304472713	0.471966404	0.005367621	0.027738163	0.01745225	0	0.0135255	0	0.4082162	0	0.262622	642.29128	355.279095	399.382738	181.759855	272.946704	281.336264	0.2216927	0.155773	0.3202668	0	0.0759388	0	0	0.0163312	0	0.0174928	0	0.013378	44.594	55.987808	60.69167	50.236686	43.3911	106.53441	0	0	0	0.0586311	0	0
9592	ENSMUSG00000036469	Mar-01	24.99195194	0.608023025	0.138081791	1.59E-06	9.42E-06	3.102666854	3.53807545	0.14743344	2.24E-128	2.79E-126	8.635795034	-0.266577455	0.12760823	0.012512544	0.052490191	0.01749987	38.36474077	31.21856051	38.97808492	29.62322398	35.56879988	42.81164025	8.268310618	7.984564407	9.584349861	6.30368949	7.236570761	5.885986102	39.69895011	37.17987008	23.51590051	32.43853077	35.80160219	19.03190325	27.42384003	29.45990015	21.59025001	22.56909138	23.54927001	25.35936005	9.646650026	9.192986214	10.54507289	7.576576586	8.631439482	6.222045006	3.119933025	2.803790011	2.805109714	3.394528365	2.964547008	3.528093
3810	ENSMUSG00000023089	Ndufa5	203.4221533	0.669737484	0.136850257	1.00E-07	7.08E-07	409.6696403	-0.577986276	0.134408199	6.61E-06	2.41E-05	393.6396267	-0.257748328	0.121239214	0.012526336	0.052510261	0.017511686	311.4087	334.65228	337.4708	305.64697	288.3335	242.4499	354.8625	385.3855	347.4769	302.5411	291.8437	416.2721	175.3601	172.0315	237.25343	219.183	280.5522	297.2414	208.37291	198.56192	196.2974	200.9467	202.5304	213.82359	392.195	414.1467	375.25996	420.8491	395.5558	363.8312	421.287	520.7265	394.8382	294.5318416	455.5002	371.1341
5600	ENSMUSG00000027245	Hypk	78.57891717	0.479373213	0.125338878	4.04E-05	0.000188723	125.6304197	-0.335625785	0.124999657	0.005285277	0.012309407	149.5139187	-0.2614456	0.115127068	0.008674268	0.040059026	0.017519052	97.162107	121.872144	98.804197	117.453011	101.421695	73.446553	129.006504	161.512331	126.666286	115.944002	134.733824	129.23953	70.62363	84.57694	86.981902	71.964127	86.630545	104.191073	79.289301	64.382774	86.905454	71.995965	89.672029	79.22798	151.994967	140.748632	121.044031	145.519585	153.453416	184.322881	130.65779	142.167589	115.97176	109.727049	125.432289	129.826041
258	ENSMUSG00000001552	Jup	8.638600098	-2.376960276	0.185645159	1.49E-38	8.46E-37	5.563950117	-1.021350712	0.185453292	2.67E-09	1.38E-08	12.74665933	0.28120525	0.139659673	0.012609009	0.0527764	0.017592138	1.54939	1.223644	2.119818	1.1819568	1.2363541	1.6695461	20.33092	18.656771	22.905113	20.215159	15.408058	15.921561	2.531061	1.666562	1.982903	3.28126	2.266516	1.545053	8.556588989	9.43999	8.699048	8.6437846	8.766654	7.725535	19.992977	13.322674	9.508606	10.456085	11.876662	11.322952	4.3858204	5.108676	6.6180843	6.395994	4.477373	6.397753
1630	ENSMUSG00000016496	Cd274	5.960605	1.50308278	0.17854551	9.35E-19	2.03E-17	9.119143333	1.270238275	0.176688037	2.90E-14	2.12E-13	4.447421667	-0.295822124	0.153740377	0.012627432	0.052823934	0.017607978	17.5978	14.2366	15.718	13.4317	13.6188	20.3581	2.87543	3.35592	3.58756	3.26185	6.61892	2.11235	18.0814	19.8253	23.1501	21.5577	18.8055	15.0902	6.18056	6.562	5.00541	4.34307	6.2309	7.44169	3.25702	5.50301	4.25883	4.11483	5.05568	4.49516	10.1693	7.86764	7.7564	11.6161	8.97371	8.33171
1304	ENSMUSG00000012076	Brms1l	5.743156667	0.836873456	0.116070496	1.96E-14	3.00E-13	8.968735	0.299184164	0.109535773	0.004926163	0.011542764	14.11333333	0.232202594	0.099003446	0.009097949	0.041394837	0.017645867	9.14364	8.81962	8.70394	8.9135	10.1219	11.728	18.7869	19.7737	21.8613	17.2876	14.8445	23.124	8.55525	8.7136	11.7342	8.31063	9.31259	10.8046	5.62331	5.0189	5.64625	5.92729	6.41881	5.82438	16.9625	12.579	13.2654	15.7774	12.9355	13.1602	8.73796	7.79603	10.079	8.93226	9.5857	8.68146
10895	ENSMUSG00000040151	Hs2st1	2.508230667	0.257408946	0.119446055	0.022005275	0.052701263	5.665898167	-1.120879567	0.12374476	7.13E-21	7.47E-20	3.929368667	0.405513142	0.111447214	3.00E-05	0.000457854	0.017719706	2.71373	3.24917	2.92483	2.25076	2.365386	3.01256	6.46559	6.4384	5.968219	6.79021	5.78353	5.756612	2.88578	1.43888	1.87811	2.4505	2.41557	1.95085	2.30441	2.16105	2.973456	2.45722	2.27466	2.878588	3.700462	4.2338	3.50122	4.02557	3.97885	4.13631	4.912473	5.78166	5.74345	6.24656	5.923722	5.387524
6772	ENSMUSG00000029401	Rilpl2	50.39583333	0.473168577	0.093274595	1.29E-07	8.96E-07	81.13646667	-0.200562416	0.092379172	0.026742414	0.052962166	45.44583333	-0.365002966	0.092139332	1.35E-05	0.000235213	0.017732758	58.6172	68.6253	70.8875	58.7496	62.7953	66.9071	37.7121	37.9965	39.0098	37.5629	40.0558	36.5413	62.4087	63.1468	60.9592	62.6224	58.0764	53.1993	62.1212	57.753	35.6869	51.7334	44.1601	50.9204	44.2364	49.5122	46.7031	42.9167	45.4712	43.8354	78.8994	80.7434	81.2003	84.7101	80.7533	80.5123
2824	ENSMUSG00000021243	Fcf1	118.6898383	0.340973789	0.104327563	0.000607231	0.002216526	174.55442	-0.428257353	0.10573593	3.10E-05	0.000103295	158.0209533	-0.222973841	0.098701107	0.012059453	0.050961244	0.017760355	135.60062	145.88582	149.59148	139.35675	135.58815	123.03389	135.23878	154.30343	145.77072	143.12369	152.60083	152.57782	97.60799	100.94182	111.32212	93.88808	116.82931	139.95937	126.57649	128.10216	112.22649	111.8182	110.02846	123.38723	164.97701	155.6856	155.71901	165.27446	155.23808	151.23156	179.67477	203.71905	169.37761	129.73769	198.84411	165.97329
7660	ENSMUSG00000031264	Btk	51.35566513	-0.378625837	0.074520724	1.89E-07	1.29E-06	63.65781567	-0.510479147	0.074854672	4.50E-12	2.83E-11	13.889031	-0.183101133	0.078552749	0.012793864	0.05332232	0.017774537	37.359811	29.92027	34.826282	33.75656	38.62505	38.70305	14.330893	12.57256	14.024125	12.9132	11.474998	15.938935	46.306895	42.310391	33.269961	38.201314	38.477752	29.047588	49.96199	54.454941	48.5079688	50.705356	51.448987	53.054748	15.768153	14.365539	13.704008	12.427553	15.0598	12.009133	63.441956	60.953859	64.794221	67.3474	59.394219	66.015239
10835	ENSMUSG00000039976	Tbc1d16	5.211245	-0.926719352	0.373979064	0.000442274	0.001672799	5.957755	-0.919147698	0.350492366	0.001006276	0.002653425	2.52601	0.340983935	0.256267932	0.011416259	0.049033178	0.017786468	1.26893	1.01291	1.08261	1.08012	4.02689	4.05884	6.05525	7.85503	8.1845	3.0081	2.56767	3.25379	1.58481	1.57689	1.87394	3.14742	4.00724	1.82105	4.09138	3.871	8.60241	5.03572	5.67793	3.98903	3.7187	1.87535	2.10063	1.55751	1.66083	4.24304	3.88688	4.08369	7.05746	8.08633	7.96308	4.66909
4527	ENSMUSG00000025078	Nhlrc2	12.13496667	-0.268519258	0.096119298	0.003650307	0.011011998	17.9987	-0.534355354	0.096992279	1.64E-08	7.89E-08	10.94235167	0.217342844	0.091563183	0.009365142	0.042378399	0.017796825	11.469	6.6869	7.15536	8.12214	11.2547	9.81414	13.9803	13.3412	13.9607	16.4219	16.501	13.802	12.565	10.0195	8.91361	10.9267	11.8271	8.57819	10.8139	13.0692	13.4184	13.0598	10.9075	11.541	10.5578	12.0083	12.0421	11.6927	9.61034	9.74287	16.2574	16.2556	19.7279	20.5444	16.4244	18.7825
10452	ENSMUSG00000038843	Gcnt1	42.59808938	0.477165901	0.084938721	6.29E-09	5.26E-08	19.98660807	1.799842995	0.087014105	2.53E-96	1.92E-94	12.52046942	0.193965679	0.084131226	0.012877925	0.0536111	0.017870384	74.587725	42.4256096	45.8415209	49.57732	59.617296	57.750537	16.812965	14.24110496	19.273719	15.0561	14.186652	18.954929	55.57715	62.69856	56.479271	52.94939	71.0279	60.873891	37.9126573	40.688432	48.338299	43.59928	42.426888	42.62298	12.460899	10.957002	15.16161684	11.82990966	12.825068	11.888321	19.139276	17.56874182	20.20104	22.72150059	18.426789	21.86230103
1906	ENSMUSG00000018923	Med11	28.58878117	1.017615306	0.096405874	8.14E-28	2.95E-26	40.18092675	0.201738439	0.093086552	0.0269661	0.05337536	30.68165217	-0.369758086	0.094755594	1.64E-05	0.000274792	0.017883384	49.9692	60.19432	53.96167	52.90725	53.56135	46.53458	23.27903	24.51105	26.68284	28.77238	27.063437	23.43848	42.32957	41.36157	31.92141	38.7105	49.33357	36.015359	26.359555	31.624901	29.795499	28.18059	26.699922	28.87222	25.8676	30.14392	30.02978	32.64844	32.72245	32.677723	43.26623	44.77316	37.26875049	37.65365	37.74401	40.37976
4898	ENSMUSG00000025911	Adhfe1	2.693593506	-0.855041991	0.210282278	1.72E-06	1.02E-05	3.779753833	-1.318201386	0.208329753	1.07E-11	6.58E-11	1.801531133	-0.311110596	0.173994029	0.012894988	0.053643008	0.017884387	1.5698864	0.899512	1.027388	1.11157	1.5367959	1.47473	1.248966	1.0140673	1.2231759	1.39388	1.360169	2.27166122	1.569715	0.544308	1.026259	1.3448014	1.408252	1.4081006	2.895362033	2.715616	2.413913	2.117354	3.203075	2.816241	1.464696	2.03668	1.3685093	2.2009314	1.7119321	2.026438	3.236194	2.632616	3.654673	5.358489	4.051492	3.745059
8564	ENSMUSG00000033066	Gas7	58.69641265	0.868071948	0.127677549	3.16E-13	4.34E-12	102.5620146	0.259176214	0.121581255	0.027229967	0.053873591	16.97074342	0.503811612	0.12374852	1.42E-06	3.39E-05	0.017969168	135.461448	71.7269	81.6824689	83.120472	123.391971	112.1283197	31.860056	29.046145	26.822666	28.142845	25.3404833	33.404492	110.840015	116.2257202	76.791302	106.0126877	144.397796	86.609891	52.1474844	59.3846053	51.070487	67.4402466	56.2432093	65.8924433	24.003595	18.970759	14.1801522	14.8051792	14.4031	15.4616751	96.37681	94.5591926	99.438737	122.331666	96.931228	105.734454
8514	ENSMUSG00000032897	Nfyc	40.06971782	-0.298103221	0.099326757	0.001732955	0.005665132	58.419071	-0.617340699	0.101086828	3.48E-10	1.93E-09	30.49702048	0.218507819	0.094958424	0.011194092	0.048454796	0.018039977	31.46384999	25.4962	25.06665054	27.765608	35.357129	30.25268486	37.666694	35.55328479	44.343226	39.135909	35.87222864	54.29314323	35.1917	39.173884	31.119069	33.01701	30.94729888	23.67519698	45.877475	39.13001	37.5897029	36.46712	36.046346	45.307653	35.912147	30.843444	25.79388266	30.44988	31.90907322	28.073696	58.300812	55.067849	65.578597	53.459152	57.240699	60.867317
15145	ENSMUSG00000062627	Mysm1	24.22310617	-0.29633921	0.09499375	0.001177554	0.004007281	21.20902897	-0.215672647	0.096318689	0.022085051	0.044701999	13.98235563	0.287209842	0.092825776	0.000675942	0.005601998	0.018103759	23.374636	14.684199	15.04649	15.280624	20.818262	17.257038	18.647478	18.1703	19.321585	21.097623	20.956108	20.63099	15.716839	15.018013	14.619962	12.900491	22.087512	13.19715	24.462236	27.55322	25.13758	23.01522	19.67979	25.490591	13.830988	13.613298	15.8194748	12.563741	14.965672	13.10096	22.5394455	19.10589	18.680144	25.669365	19.2063943	22.052935
2994	ENSMUSG00000021591	Glrx	144.5876667	2.144549545	0.107618348	2.08E-89	4.14E-87	96.96233333	3.138139481	0.107926353	4.83E-187	1.22E-184	73.83145	-0.223982407	0.100788679	0.013103407	0.054348095	0.018116032	702.168	513.858	495.576	545.237	675.775	579.091	74.2264	65.2584	74.1459	59.4853	63.9171	75.4842	624.074	702.644	905.637	699.331	641.464	823.217	117.281	115.89	186.806	154.17	161.322	132.057	76.5541	63.5316	76.7913	71.1672	87.6169	67.3276	101.817	96.6136	98.8535	89.8598	99.2604	95.3697
1516	ENSMUSG00000015478	Rnf5	105.4066245	0.13490243	0.058818326	0.01998212	0.04846587	137.3741312	-0.210432298	0.059025546	0.00032473	0.000930731	98.73730917	-0.194021967	0.058497567	0.000582573	0.005000026	0.018132209	116.691615	93.78611	111.11316	100.889614	111.938577	96.657363	97.294177	94.75687	97.67808	98.43038	90.70582	97.9835	101.22016	96.55433	92.12848	105.296537	106.023142	107.44238	104.836665	115.560659	101.007651	101.91483	101.540915	107.579027	95.945098	101.787248	92.79858	104.624159	101.60191	95.66686	130.40228	150.366046	132.54694	136.403371	137.66366	136.86249
6706	ENSMUSG00000029254	Stap1	45.70424631	1.05178177	0.10996012	1.83E-23	5.11E-22	29.30931833	1.795152484	0.109982134	3.58E-61	1.34E-59	5.096154633	-0.265801754	0.128457791	0.013149997	0.054461387	0.018153796	99.29336	75.982766	91.35454	84.5966075	91.943769	80.73321	5.119405	4.595468	4.9755136	4.202092	3.406347	4.399413	96.7455	83.52801501	92.368347	81.43669823	88.76422	84.46883	34.738218	43.405847	60.100819	34.64249035	57.904919	43.4331845	4.6205254	4.2161259	6.510697	5.0766805	5.730706	4.422193	28.048453	29.287076	30.904565	29.046977	30.068455	28.500384
5968	ENSMUSG00000027961	Lrrc39	0.601272833	-1.031361634	0.380136934	0.000159089	0.000660738	2.795343333	-2.512447819	0.307888015	1.30E-17	1.17E-16	0.3831435	0.33255405	0.239928039	0.013008663	0.0540257	0.018228813	0.302551	0.321916	0.129147	0.0837249	0.412781	0.0754733	0.772061	0.466607	0.49146	0.972242	0.906376	0.839683	0.537478	0.700248	0.150466	0.194534	0.319567	0.47452	0.562751	0.758095	0.760032	0.432353	0.548052	0.546354	0.389766	0.362728	0.490777	0.438324	0.151883	0.465383	2.24236	3.21784	3.30305	2.92699	3.20674	1.87508
7545	ENSMUSG00000030982	Vsp35l	149.5761397	-0.221094717	0.067841009	0.000889082	0.003111237	123.8488762	0.228243368	0.068423957	0.000743048	0.002008916	92.08560717	-0.16086962	0.066819766	0.011613777	0.049667501	0.018262551	152.2105862	98.21341538	99.019423	99.901649	128.576036	121.272946	81.031714	86.750841	97.19294274	97.241806	93.765807	93.34943719	141.941893	124.0441824	112.5957781	116.824312	137.986514	113.583057	149.597656	152.495734	150.38348	148.841472	149.358028	146.780468	97.753258	87.834114	105.28673	87.539756	90.988188	83.111597	113.504667	113.786874	126.317592	140.167746	121.107026	128.209352
10825	ENSMUSG00000039952	Dag1	50.52553112	-1.008620273	0.160669112	6.31E-12	7.49E-11	52.97721297	-0.469516993	0.150959686	0.000994334	0.002623496	61.86715583	0.276506036	0.135187582	0.012425375	0.052205048	0.018276182	25.88438373	12.067417	13.746636	18.37141	32.45994701	30.573493	91.89734	79.461017	66.69941	101.893365	108.20783	97.363601	32.23338114	38.05651366	33.68251	34.4814804	32.6883361	20.3829876	39.59506	51.0516494	67.0298293	51.945909	47.116229	46.41451	54.134519	65.408085	62.33868	55.248781	67.36204	66.71083	53.478476	50.48763	53.445099	53.89056	46.62136	59.94015283
10168	ENSMUSG00000038151	Prdm1	0.734620983	0.42340634	0.231373454	0.023079787	0.05496764	17.61487717	-3.432872421	0.239910816	1.36E-47	3.67E-46	3.0342965	0.812343987	0.264636004	2.63E-06	5.74E-05	0.018341689	0.763377	1.013822	1.1416122	0.8494149	0.9954949	1.263709	8.23629	5.06888	5.98114	11.37333	8.532288	4.671294	1.142755	2.021834	0.9769354	1.443922	1.160258	1.35603	0.4631761	0.305755	0.2768938	1.097158	1.032267	1.232476	2.892252	3.169216	3.185056	3.454251	2.832588	2.672416	16.14468	15.19994	17.70495	18.74932	20.61751	17.272863
8908	ENSMUSG00000034243	Golgb1	84.4214425	0.473501228	0.080875217	1.59E-09	1.44E-08	113.7826435	-0.174630019	0.080670173	0.027943335	0.05512506	95.96373009	0.650277928	0.082544812	1.02E-17	2.87E-15	0.018375025	102.070427	111.930502	108.486284	113.143584	98.105907	109.394389	159.318817	182.9177591	187.327516	173.740571	138.624818	204.0599944	86.740738	90.829706	71.761289	87.53650018	107.577883	72.69331	88.122167	82.091027	81.423481	89.456479	77.718988	87.716513	90.75956151	107.27198	100.842944	90.27236	91.357981	95.277554	107.534705	106.135562	119.955955	126.338423	108.705342	114.025874
16167	ENSMUSG00000071893	Vmn1r4	0.01757415	-0.187116918	0.625107284	0.379749894	NA	0.099072167	-1.679911857	1.415289277	0.008211127	0.018377876	0.04191725	-0.036641277	0.274830097	0.486669846	NA	0.018377876	0	0	0	0	0	0	0.0396392	0	0	0	0.0347939	0.0665429	0	0	0	0	0	0	0	0.0748057	0	0	0	0.0306392	0.0960398	0	0.0416812	0	0.0785299	0.0352526	0.115002	0.177715	0.0334786	0.0447604	0.112567	0.11091
11958	ENSMUSG00000044134	Pheta1	9.318106667	-0.256094487	0.11958999	0.022838751	0.054527759	260.012	-4.662917087	0.119233244	0	0	32.44281667	0.391923156	0.109570305	4.44E-05	0.000633103	0.018386954	7.22246	6.46641	6.0367	7.33834	5.98213	8.47277	54.2192	44.6898	35.0917	59.2353	58.6357	51.8203	8.29892	8.95913	7.22399	11.3705	9.11781	7.12156	7.55652	9.91119	10.3009	10.3871	7.64803	10.1049	31.8877	43.7333	29.996	30.4159	30.4653	28.1587	233.779	242.235	275.171	293.662	255.688	259.537
10946	ENSMUSG00000040296	Ddx58	22.03525317	-0.744848967	0.16199693	2.70E-07	1.81E-06	20.94521468	-0.452126231	0.155407753	0.00201062	0.00505128	20.67003799	-0.282752768	0.13868822	0.011796959	0.050149654	0.018400915	10.910404	9.706281	12.310455	8.441617	10.7077	15.770077	14.270039	14.539722	13.056516	15.3232901	26.39264921	21.755068	13.714954	16.656934	13.69587108	13.284363	10.80894003	8.015010815	18.146374	25.113691	23.651968	20.876427	19.494566	24.928493	26.005653	19.106411	23.24087636	17.20181926	16.643574	21.82189433	20.474592	16.25716105	21.93266	23.044817	18.797392	25.164666
2941	ENSMUSG00000021485	Mxd3	8.87039705	0.313992255	0.123085365	0.006453316	0.018292856	7.592744717	0.765948635	0.130400155	8.09E-10	4.36E-09	13.11363532	-0.262327491	0.11350766	0.007811435	0.037017042	0.018436634	9.436855	12.2449	11.048	11.8882	8.62463	7.34226	13.7977111	11.5466	11.856452	10.592173	11.644736	10.7899313	13.125176	10.755576	11.6897	10.882	9.904982	11.0413	7.895249	9.2281459	9.89751	8.53294	10.1092933	7.5592441	11.961	14.2155862	12.1878	14.0912	13.3948	12.8314257	7.61108	6.2673076	7.2325221	9.61412	7.0907886	7.74065
12236	ENSMUSG00000045404	Kcnk13	54.44196189	-0.142262999	0.063813522	0.023366328	0.055544631	24.27254298	1.259833254	0.066631946	4.48E-81	2.48E-79	10.88296577	-0.441356035	0.074508481	2.79E-10	2.04E-08	0.018514884	49.26542666	40.13051	39.7977	41.35089115	46.22093	51.32256	10.04337187	8.51218	9.831667067	7.776407786	7.021821095	9.4943721	54.187057	52.92735	48.28322203	50.9157718	53.34671	40.29227	50.58164	53.34680136	58.66227	57.4109	53.10631	53.54385	12.24447	11.0540613	11.5057044	8.81585074	11.34499796	10.3327102	23.48665172	22.70990593	24.8539	25.79006	22.36380023	26.43094
15321	ENSMUSG00000063856	Gpx1	485.0290067	0.992862446	0.093599498	4.90E-28	1.78E-26	1218.092965	-0.194948062	0.090613166	0.028272333	0.055718303	571.907862	-0.346991549	0.08851244	1.92E-05	0.000312769	0.018677024	865.67683	978.08255	887.38064	956.01912	775.2914	832.52035	455.84354	502.32277	505.8377107	493.65274	443.52283	528.27741	811.782	833.101412	1143.09668	824.31382	782.4061601	1021.00715	471.84725	504.43376	467.37554	437.87546	533.09353	495.5485	600.017647	582.7032229	561.3216724	548.88308	571.18546	567.33609	1249.49898	1214.680751	1185.30784	1193.25273	1251.15042	1214.66707
918	ENSMUSG00000006235	Epor	1.779918333	-1.578974681	0.404688957	1.48E-06	8.83E-06	0.067601283	2.078804211	0.677620424	4.87E-05	0.000157789	2.771015	-0.329751747	0.245849581	0.013594801	0.055870224	0.018678946	0.32161	0.309544	0.662905	0.365642	0.445407	0.752744	1.48537	2.31983	1.70677	1.82771	2.39032	0.789615	0.184325	0.782687	0.344237	0	0.271551	0.524942	2.72196	2.05564	1.39986	1.95165	1.40228	1.14812	3.07901	2.7423	2.65522	2.17751	3.28602	2.68603	0.0478823	0	0.125453	0	0.0937364	0.138536
11109	ENSMUSG00000040726	Hesx1	0.131414667	0.830463377	0.711464539	0.014464172	0.036723081	0.081085667	2.239099829	0.928127641	0.000305067	0.000878208	0	0.036861034	0.271660085	0.511873429	NA	0.018800645	0.556502	0.535623	0.305884	0.126538	0.770715	0.162815	0	0.0892031	0	0	0	0.0719115	0.318948	0.827647	0.198552	0.668238	0.563858	0.605559	0.0812063	0.080841	0.259528	0.0865914	0.214099	0.0662223	0	0	0	0	0	0	0.0828537	0	0.144719	0.0967433	0.162198	0
6569	ENSMUSG00000029020	Mfn2	26.97755355	-0.34115706	0.091081364	0.000102168	0.000441885	52.80923388	-1.021546133	0.092747269	2.24E-29	3.33E-28	24.13816483	0.197316505	0.086719714	0.013641193	0.056030074	0.018823986	23.046972	14.58249	15.597381	16.8138258	19.25892	25.889838	30.646352	32.2873597	33.42131	31.77668	32.539086	29.647834	25.286309	25.7403	20.162901	23.4413079	21.493091	15.729969	25.0499593	28.149298	28.992037	28.19195	27.190614	24.291463	25.287868	24.746924	23.792388	22.944987	21.3646	26.692222	49.413158	46.48842812	55.36185815	63.031942	49.398769	53.161248
3139	ENSMUSG00000021870	Slmap	12.67363665	0.198179628	0.090840663	0.02389378	0.056599853	8.685919633	0.833102112	0.095439473	3.67E-19	3.57E-18	9.982766167	0.443396531	0.091992583	1.14E-07	3.96E-06	0.018867939	17.524798	11.0931232	12.515612	12.06752	14.266615	12.7818373	15.1071724	15.882175	17.260151	17.613014	15.5013776	13.868912	11.88794481	14.924353	12.1260053	13.3503893	16.342967	11.8794879	12.4519886	12.426566	13.67286	11.882109	11.29958412	14.3087122	11.446492	7.466524	10.799186	10.2764602	9.897674	10.0102608	8.491513389	8.13826641	9.409404	10.55943	8.057283	7.459621
5286	ENSMUSG00000026630	Batf3	2.683783333	0.497780306	0.291670074	0.019859348	0.048202605	0.571575217	3.05178618	0.413964484	8.01E-15	6.11E-14	2.47269285	0.499675019	0.295410299	0.001189082	0.008697632	0.018966746	3.98568	2.599038	3.699284	4.594824	3.962297	5.828404	8.058156	7.186999	2.766518	3.78435	8.785127	3.672157	3.124875	1.861133	6.714706	4.955251	3.960575	6.00127	2.513217	3.022301	2.84274	2.141912	3.108621	2.473909	3.109988	1.253792	2.6192681	1.87331	2.522229	3.45757	1.03718	0.721251	0.2851993	0.756912	0.253804	0.375105
3584	ENSMUSG00000022672	Prkdc	2.474203	-0.678998272	0.144451643	2.47E-07	1.67E-06	2.651417	-0.452425903	0.139342216	0.000653442	0.001783789	1.1143715	0.2672836	0.13016697	0.013400593	0.055254347	0.019013267	1.290331	1.447644	1.023682	1.231677	1.68608	1.342957	1.408962	1.20833	2.087519	1.602162	1.517126	1.816894	1.804403	1.960767	1.273457	1.417071	1.854585	1.427419	1.994896	1.967624	3.53299	2.55879	2.38185	2.409068	1.231558	0.826046	0.977712	0.963739	1.123622	1.563552	2.746749	2.409096	2.416107	2.956713	2.258077	3.12176
4737	ENSMUSG00000025498	Irf7	59.85015367	-2.039703614	0.421127106	4.03E-08	3.01E-07	47.14170567	-1.431790593	0.43056011	3.37E-05	0.000111556	43.152461	-0.322743677	0.277374904	0.013940196	0.057023219	0.019045025	8.868458	6.646189	17.688113	7.534282505	15.122455	14.448211	10.02780048	8.97954	10.6954511	11.421735	72.440615	32.934366	8.969244	20.125546	17.5718726	15.058107	6.373596	7.848632	59.863921	85.791992	48.305741	47.311852	42.234794	75.592622	64.732502	59.627893	38.213253	27.811387	27.902765	40.626966	45.268141	39.360445	51.893588	40.36336	37.284462	68.680238
14775	ENSMUSG00000060036	Rpl3	418.9560967	-0.461656877	0.085991251	2.78E-08	2.13E-07	579.1078623	-0.893089202	0.087274338	1.56E-25	2.03E-24	696.4450782	-0.186951535	0.081704725	0.013997442	0.057163548	0.019054587	232.440442	312.273214	281.43345	297.17194	226.202172	265.600139	692.26852	694.47875	643.99769	709.80396	651.065328	655.17535	280.912581	254.80753	288.2068956	262.125057	223.59716	269.876045	414.84646	410.295624	440.93789	388.499126	433.99531	425.16217	712.829242	706.22597	674.62816	690.45533	654.108055	740.423712	595.51806	553.995968	580.64288	561.864766	603.21227	579.41323
501	ENSMUSG00000003062	Stard3nl	155.0755	0.128513946	0.057793235	0.024155487	0.057147853	87.3562	0.862515223	0.059973663	8.47E-48	2.29E-46	123.2018333	-0.274175027	0.058150762	9.99E-07	2.51E-05	0.019057648	172.784	129.747	150.185	140.312	171.323	162.71	108.55	110.153	122.97	111.549	104.692	121.046	129.936	141.623	127.854	133.9	163.658	126.647	150.523	156.098	157.195	162.536	155.974	148.127	141.963	119.653	126.825	120.579	124.119	106.072	87.6242	87.7866	85.7691	82.473	90.6311	89.8532
4448	ENSMUSG00000024937	Ehbp1l1	58.86985	0.377885798	0.054700038	2.51E-12	3.12E-11	81.69311667	0.155163491	0.054474559	0.004127695	0.009817115	39.95553333	0.134523371	0.054477258	0.010867224	0.047410523	0.01907588	70.2812	63.46772	63.6155	66.7789	73.0888	81.4926	52.1595	45.2974	50.5935	52.2671	46.5582	50.6451	68.9867	82.525	79.0881	74.4937	80.1937	81.727	55.0273	57.6914	62.9291	60.8013	57.2639	59.5061	42.142	46.0769	38.76615	36.4212	37.88847	38.43848	75.3418	72.5553	82.498	96.3968	82.3967	80.9701
1539	ENSMUSG00000015671	Psma2	187.072	0.206975735	0.081857384	0.009290624	0.02494248	239.7708333	-0.211439894	0.082641544	0.009315103	0.02063004	242.7013333	-0.231981507	0.079435185	0.001771678	0.01177784	0.019116787	191.696	213.675	221.232	192.079	179.018	177.767	234.966	243.741	236.006	212.175	217.561	219.862	182.367	178.095	184.148	181.451	178.953	156.711	192.319	190.023	198.753	160.62	193.74	186.977	263.166	230.743	234.541	256.439	240.581	230.738	249.649	260.127	245.751	204.405	246.413	232.28
15006	ENSMUSG00000061751	Kalrn	0.038898935	1.590231757	0.608532289	0.000120501	0.000512279	0.028635067	1.445468919	0.6975499	0.001604064	0.004098093	2.959511862	0.292479821	0.150352124	0.01264966	0.052872535	0.019160969	0.1555975	0.2306403	0.1095586	0.052936788	0.2071352	0.1469774	5.030011512	3.9627281	4.8313682	3.98311852	3.378148679	5.937044337	0.0722106	0.1201372	0.1207647	0.0210332	0	0.2434481	0.0797252	0	0.0299273	0	0.068324711	0.0554164	2.821904882	2.9963107	2.8769575	2.641864529	3.065050101	3.354983459	0.0308857	0	0	0.080957	0	0.0599677
3709	ENSMUSG00000022890	Atp5j	543.710073	0.233223778	0.102294836	0.017142	0.042620972	993.5517675	-0.739717113	0.105725846	5.57E-13	3.74E-12	762.4035212	-0.268296815	0.098478322	0.002463013	0.015235628	0.019285533	576.414466	635.016031	645.185231	606.333431	520.864572	516.717196	732.198905	709.633873	698.205152	643.799869	599.85592	733.09939	468.076753	462.812472	506.171844	501.979038	516.90816	561.595024	570.863136	553.605273	530.641192	519.687887	546.123214	541.339736	792.702688	774.039235	727.479416	771.494703	779.722648	728.982437	1063.845154	1170.624177	974.04709	674.627815	1112.934799	965.23157
412	ENSMUSG00000002477	Snrpd1	65.09378333	0.247093848	0.106867644	0.01520021	0.03832752	107.9774	-0.522404404	0.109131807	7.93E-07	3.22E-06	89.34305	-0.266546275	0.101999867	0.003425178	0.01973404	0.019354927	63.738	79.8547	78.8102	80.338	61.4494	58.0552	93.3551	80.8684	83.4734	65.2361	73.1722	85.5783	55.098	64.5444	77.6872	59.8565	60.7747	63.4812	64.1466	64.6935	67.6971	64.9485	70.7044	58.3726	85.1005	87.1618	93.2428	92.9771	88.5894	88.9867	112.791	116.601	109.056	88.2754	115.431	105.71
9106	ENSMUSG00000034832	Tet3	14.88023705	-1.327244643	0.202988856	1.05E-12	1.36E-11	22.05676833	-1.771561368	0.197754445	1.53E-20	1.58E-19	4.1287345	0.299091408	0.16439169	0.014396193	0.058504343	0.019501448	5.27023	4.000055	3.646695	4.60935	7.79791	5.779548	5.487231	6.846834	4.385961	8.113178	8.133533	5.770501	7.121754	5.788424	2.528711	6.022802	6.885321	3.87334	11.69260129	18.89703	17.8075	11.49693103	13.44543	15.94193	4.103867	4.208992	2.791527	4.000857	3.553045	6.114119	18.78936	17.95737	21.96348	30.37743	21.78676	21.46621
13489	ENSMUSG00000051675	Trim32	17.3418615	-0.20293727	0.075808474	0.006092027	0.017386191	11.54776317	0.73835491	0.078707107	1.40E-21	1.51E-20	26.95458701	0.175250711	0.070790771	0.009033047	0.041224995	0.019537062	14.22770241	11.52407	11.2817	13.19726	16.7059	14.774218	33.36483	31.96234	36.39383	35.1764	36.6923	34.11049	17.11706	18.557512	15.33548	17.24175	13.60031	17.2724	16.88538	16.17689	19.21386	16.89278	16.61436	18.267899	28.7437	28.1176	26.67309	25.0543	27.12773206	26.0111	10.01033	10.78264	11.385059	14.43142	10.18527	12.49186
16844	ENSMUSG00000078584	AU022252	15.63094833	0.516654361	0.130172302	1.83E-05	9.08E-05	19.85576667	0.339928952	0.129251732	0.006160453	0.014150688	38.353045	-0.259350541	0.11697394	0.010031965	0.044745795	0.019662423	21.39737	17.11757	16.96466	26.02226	26.58674	18.28501	33.49046	32.13299	34.3929	39.47329	31.85535	33.5057	22.14766	15.568575	25.74605	20.29843	26.09345	21.19633	13.87011	15.58874	15.75034	16.97092	17.7991	13.80648	35.29101	43.84603	39.67918	36.12287	31.24076	43.93842	16.35919	21.02095	22.98103	20.55807	13.61318	24.60218
6616	ENSMUSG00000029101	Rgs12	4.580218938	-0.42107382	0.175080778	0.006111505	0.017431889	1.525726305	1.312950559	0.199052074	1.82E-12	1.18E-11	9.292266289	0.308044274	0.152307618	0.009146432	0.041564835	0.019665575	3.393538	3.2028916	1.683591	2.448821199	4.4304426	2.449189	13.89336789	13.464669	16.43013043	14.29132109	14.33237616	13.89132005	1.96001	3.447690237	5.021210407	3.25246404	2.438063	4.086992	3.712087	4.028741	5.675473951	3.839641	4.888926665	5.336444009	11.52709367	10.36841736	7.963293093	9.573177	8.022451644	8.299164968	1.258841	2.153508181	1.280048	1.71638555	1.3422378	1.4033373
1475	ENSMUSG00000015143	Actn1	20.288711	0.166060868	0.075205055	0.023763133	0.056321883	52.37571617	-0.799550997	0.07517655	3.36E-27	4.64E-26	49.85120167	0.245294014	0.071152013	0.000271183	0.002726601	0.019682828	21.611102	20.767982	17.9989	21.063283	20.088225	22.661823	69.48793	66.59657	68.2101	72.97886	67.74016	59.53721	21.768935	26.33836	27.7989	25.775589	26.0045	25.4252	15.7264	17.323287	23.18552	21.0195	23.963159	20.5144	47.21161	51.1017	48.61005	46.70828	49.60077	55.8748	48.6174	48.606286	54.900375	59.54659	51.903746	50.6799
15406	ENSMUSG00000064351	mt-Co1	1821.871667	0.644914813	0.119075257	7.28E-09	6.04E-08	2994.755	-0.319801516	0.116391812	0.004517454	0.010664006	2499.805	-0.242163935	0.108487518	0.011168879	0.048401713	0.019688593	2124.63	2952.68	3173.47	2859.71	2129.28	2576.42	2307.27	2541.51	2362.83	1737.76	2473.21	2223.47	1938.15	2118.11	1736.11	2214.98	2187.47	1992.07	1954.31	1920.85	1704.67	1611.39	1837.58	1902.43	1758.13	2424.86	2824.95	2898.38	2593.74	2498.77	2927.23	2844.56	3148.31	2855.15	3166.6	3026.68
8888	ENSMUSG00000034189	Hsdl1	58.72735	-0.551466525	0.085106724	2.00E-11	2.24E-10	40.21446667	0.351481928	0.084908803	2.51E-05	8.47E-05	21.49938333	-0.188699626	0.083172142	0.014564368	0.058995357	0.019693361	43.0064	24.1954	31.1289	33.2826	40.8856	44.064	24.9264	19.3304	18.6602	21.1425	22.6394	18.0931	48.4119	48.4289	40.853	46.6969	43.9698	37.2093	58.6154	60.912	58.293	63.8761	55.1357	55.5319	22.1947	22.9148	21.7231	19.6212	21.2447	21.2978	42.1392	38.4617	41.7837	39.9335	36.5543	42.4144
4073	ENSMUSG00000024191	Bnip1	14.16569933	0.456003113	0.118827132	4.32E-05	0.000201007	16.88645717	0.304195026	0.118354408	0.007843925	0.01761605	22.99744428	-0.248937114	0.108405539	0.009055804	0.041275088	0.019697381	16.317761	17.931491	19.254481	18.313768	19.609947	16.453386	18.859042	18.29748	21.973582	20.90403	26.031174	18.752989	19.673404	14.321762	24.578326	15.9065541	18.203272	15.642798	12.044803	11.77136	16.164904	14.067609	17.672416	13.273104	23.481994	23.798761	22.1588437	22.048271	23.93204	22.564756	16.632132	15.000459	15.700081	20.297965	17.539771	16.148335
4274	ENSMUSG00000024590	Lmnb1	20.62528533	-0.734006951	0.173737069	1.63E-06	9.63E-06	34.274563	-0.844939369	0.171016602	1.08E-07	4.80E-07	6.71425	0.284982772	0.148951453	0.014598092	0.059083939	0.019698017	13.2557	6.03503	8.82737	8.72354	13.1528	14.1538	13.4611	6.35623	9.079030918	11.8641	7.28767	13.0665	14.727	21.360073	13.7235	16.4076	18.348	10.4278	15.5365	20.97931	27.4311	19.56746	20.223212	20.01413	5.32476	6.90568	7.06121	6.1284	6.80305	8.0624	32.304858	33.09	39.856	24.7477	38.52572	37.1231
8788	ENSMUSG00000033871	Ppargc1b	2.933728667	0.3277483	0.164470156	0.025340238	0.059485462	35.73183467	-3.261699061	0.171436224	7.35E-82	4.19E-80	3.335724121	0.946804175	0.187753261	3.97E-10	2.73E-08	0.019828497	3.970491	3.302204555	2.75057	3.758380002	4.05789	3.086044	7.913697	6.280057	5.54599	10.85835	9.92077	7.16135	4.01111	2.241071	2.00183002	4.170553	3.64734	2.64015	2.786563	2.018722	4.23593	3.23046	2.640984	2.689713	3.046748	4.40392	3.252693	3.62262	2.553286	3.135077728	32.131092	32.53097	39.93517	43.844377	32.060056	33.889343
5488	ENSMUSG00000026977	Mar-07	49.84727248	-0.377480069	0.095570729	3.89E-05	0.000182339	52.73610341	-0.347911255	0.096251776	0.000217206	0.000639819	36.51462902	0.203284995	0.090828021	0.014448272	0.058668148	0.019830102	40.02537	39.67556	29.240347	33.436564	25.9753846	36.761543	45.28574	50.1474819	45.97267	53.130436	50.53104	44.8303	36.680382	38.62723	33.609731	26.129892	42.2273538	33.52173176	50.77565	49.3198299	49.624311	49.682809	48.085621	51.595414	33.90485682	33.830845	39.57935584	35.50389546	40.350141	35.91868	45.80575	46.618069	52.53883738	68.38458	48.539619	54.5297651
19281	ENSMUSG00000094090	Gm8494	0.901657667	2.721421812	0.349554507	4.93E-16	8.66E-15	1.206686	2.451369282	0.341859542	2.77E-14	2.04E-13	0.516904	0.31687293	0.281485044	0.014752766	0.059510448	0.019836816	6.17452	7.00024	5.38904	6.09925	4.78906	4.58553	1.50272	0.878815	1.44002	1.9351	0.820486	0.796716	4.80133	7.25871	6.99866	4.00675	7.20231	6.67419	1.47401	0.582263	1.57521	0.62849	0.682535	0.467438	1.54948	0.315812	0.319967	0.299348	0.332632	0.284185	1.25824	1.28904	0.692451	0.358255	1.70815	1.93398
77	ENSMUSG00000000489	Pdgfb	4.392148333	0.520051011	0.132054346	2.04E-05	0.000100275	14.41116667	-0.876555821	0.129653467	1.65E-12	1.07E-11	3.134976667	0.256415779	0.124633969	0.014722746	0.059443634	0.01984797	5.67384	6.93557	5.64311	6.11559	5.09998	5.80996	3.88834	3.36859	3.91732	5.73622	4.92418	5.00768	4.59679	7.97655	7.46354	7.67847	5.7628	5.80437	4.19197	3.781	5.36486	4.04996	4.69774	4.26736	3.0444	3.65017	2.74658	3.12157	3.52821	2.71893	12.831	14.3454	15.0915	17.6634	14.1889	12.3468
10797	ENSMUSG00000039844	Rapgef1	6.651596117	0.250228945	0.099491084	0.008695157	0.023506764	18.18117204	-0.889937029	0.100441925	8.99E-20	9.04E-19	7.547560633	0.229511893	0.094571223	0.007506614	0.03604091	0.019849224	7.274801	7.946877	6.87419	8.054388	6.18844	7.01301	10.5494541	9.7682151	8.3496258	12.284057	10.729806	9.771247	8.725504	9.018099	7.39658	6.96088	8.25803	9.21431	5.976001	6.749697	7.371533	5.40165	7.370569	7.0401267	8.2772243	7.50262	6.6431	6.6769895	7.23147	8.95396	16.432715	16.719399	20.031763	22.060267	17.22570122	16.617187
9210	ENSMUSG00000035171	1110059E24Rik	25.43269967	-0.327857778	0.0896064	0.000150424	0.000628746	30.19902317	-0.301898712	0.089604198	0.000591028	0.001624412	35.37465633	-0.189779848	0.083212437	0.014047402	0.05732061	0.019857922	17.939081	18.04399	19.80731	16.97964	16.107958	19.632479	30.052206	40.052841	35.824962	29.90322	37.46421	31.201741	23.96554	20.900349	18.57854	19.562798	19.514072	22.234956	26.0311	25.004945	25.316	22.14194	27.370024	26.732189	35.7112	36.182365	39.42768	32.98514	35.09371	32.847843	29.73815	28.559787	30.425777	30.031744	31.389431	31.04925
11405	ENSMUSG00000041763	Tpp2	46.98147063	-0.381227511	0.070164913	2.77E-08	2.12E-07	47.88361326	-0.182029523	0.070185007	0.008694761	0.019357714	27.71919388	0.172060032	0.069104481	0.00881733	0.040537487	0.019965138	36.2002026	32.188212	29.819365	30.294487	28.63164613	37.40300634	32.5021154	35.109567	37.7056103	35.918113	33.56244	38.23418	42.566387	37.49705517	36.250323	33.223862	38.161248	28.486734	45.9633867	48.0309601	50.552611	45.792289	44.889207	46.66037	30.0379826	26.858894	28.13706	26.4588427	29.273201	25.549183	51.02212	40.313584	46.57547696	51.91191966	45.43368439	52.04489455
18693	ENSMUSG00000089669	Tnfsf13	37.04092833	-0.388862691	0.124050272	0.00079392	0.002819588	33.43408333	-0.263881772	0.125372093	0.028872733	0.056787952	11.39828717	-0.443762369	0.132902125	5.22E-05	0.000722816	0.020110119	21.054615	29.89629	28.09451	24.64705	17.717557	26.509441	10.003537	6.915587	7.683243	8.042247	10.709483	8.405665	26.40304	27.47903	23.61722	25.77793	17.39884	20.13445	35.43941	41.39851	33.62946	34.66315	39.08694	38.0281	12.130558	11.793095	11.34567	9.399279	12.0464	11.674721	36.40695	33.60351	38.1514	32.42058	30.74549	29.27657
10146	ENSMUSG00000038084	Opa1	26.66721312	-0.325598986	0.084362589	6.82E-05	0.000305026	44.05270117	-0.891325353	0.085892468	3.51E-26	4.67E-25	15.86479123	0.185508382	0.08184501	0.014902702	0.060040501	0.020115176	21.2936736	17.75057	15.522921	15.9700678	22.034059	22.25878	19.04782	21.109369	20.740612	23.691823	20.7420459	18.3091528	18.879117	20.19527841	24.351232	18.620747	21.8751031	16.782295	22.20727	26.641759	29.3761637	28.505098	26.501496	26.771492	16.807913	13.802153	19.0477438	15.6747673	14.6097053	15.246465	44.029636	38.549329	44.2306197	51.048041	41.8280443	44.630537
17073	ENSMUSG00000079419	Ms4a6c	348.7268333	0.228652193	0.107791593	0.025851338	0.060490694	83.08553333	2.04998543	0.113558312	3.38E-74	1.67E-72	180.37815	-0.734778211	0.119128952	7.68E-13	9.49E-11	0.020163565	376.315	349.251	443.351	316.547	386.847	383.254	128.2292	109.1042	130.9169	100.4859	116.7047	107.5889	328.827	336.517	225.2555	312.097	342.772	250.11	416.513	403.698	253.408	347.142	309.174	362.426	203.4905	160.055	195.9521	163.9014	185.2419	173.628	88.1583	85.6578	81.6141	70.0585	86.5312	86.4933
11761	ENSMUSG00000043019	Edem3	15.24308839	-0.433027632	0.108460215	2.55E-05	0.000123552	15.39890559	-0.22711539	0.108281611	0.031038293	0.060523648	10.07839674	0.530109975	0.110059485	3.26E-08	1.36E-06	0.020216186	14.806346	7.630409	8.3547842	8.42995	10.16389894	11.101498	16.014741	17.09120426	19.806159	15.121269	18.766483	16.93803	12.910919	11.551992	9.599	12.070359	12.355663	8.541946	11.337092	13.507091	17.94813805	16.792027	16.22669301	15.64748929	10.12530544	8.805603	12.28351	10.027853	9.675749	9.55236	16.59692	13.526009	14.78695293	16.93776527	14.98557633	15.56021
277	ENSMUSG00000001666	Ddt	38.22541767	0.5941613	0.104770953	2.36E-09	2.07E-08	130.209205	-1.202875786	0.102063519	2.17E-33	3.79E-32	65.81461333	-0.208859089	0.094711023	0.015127209	0.060698358	0.020232793	47.7627	62.68792	62.13377	56.51217	38.85005	50.66652	51.84817	62.42526	65.16383	64.2564	66.11774	63.3752	51.5437	45.66779	44.64583	50.44717	48.8728	45.4237	38.4182	38.5838	35.71204	34.03858	38.65384	43.946046	63.85615	65.85214	62.54225	69.13912	66.29668	67.20134	130.76756	135.77624	125.88449	130.42856	123.97514	134.42324
1564	ENSMUSG00000015839	Nfe2l2	161.3655333	0.174526388	0.076505737	0.019394545	0.047291306	78.94552667	1.079770701	0.079144494	1.28E-43	3.05E-42	114.576415	-0.217202595	0.075076632	0.002115016	0.013507735	0.020266347	178.62952	171.25251	168.27796	154.21137	149.12603	173.15328	102.30844	103.56595	106.95197	118.01339	128.58445	92.933466	166.96731	160.19289	117.960225	143.06633	157.36439	119.676	166.0884	169.3239	149.1669	163.4034	156.8796	163.331	109.01477	104.88581	126.5889	115.57517	116.19845	115.19539	80.89868	72.80748	77.94	86.17406	74.04076	81.81218
14034	ENSMUSG00000055065	Ddx17	26.02298333	-0.419991105	0.084891902	3.18E-07	2.10E-06	24.824	-0.188071625	0.084982007	0.024382991	0.048807267	28.96166667	0.234817192	0.080822726	0.001823252	0.012013853	0.020274408	16.2353	17.2951	18.7906	16.0822	13.8614	21.7517	40.0696	39.1597	38.8721	42.4475	40.5291	33.2021	19.6524	18.6591	18.2854	18.8232	19.8707	16.0052	25.2529	29.2957	23.4723	24.2812	23.5339	30.3019	30.1749	27.8834	29.6332	26.3513	27.7576	31.9696	23.7806	23.0961	24.728	28.2666	23.7458	25.3269
4640	ENSMUSG00000025289	Prdx4	197.3651333	-0.298267882	0.091563164	0.000728785	0.002614579	127.6649767	0.399411084	0.093253868	1.20E-05	4.23E-05	294.5911333	-0.196730285	0.087151447	0.014323283	0.058303133	0.020319992	137.79939	155.620042	149.13604	152.62512	126.26315	135.62449	261.81647	320.96198	277.76496	293.53132	269.56561	269.863643	136.32549	155.01529	148.18662	149.89035	134.17016	151.49661	214.52588	191.88262	188.64754	195.88327	196.33248	196.91901	261.27142	272.74227	311.7015	329.61287	320.77344	271.4453	133.35234	139.91213	130.97439	106.69992	135.32023	119.73085
11308	ENSMUSG00000041439	Mfsd6	18.69621817	-0.222960413	0.090256868	0.010550927	0.027852407	7.2291518	1.215422269	0.096662479	1.36E-37	2.75E-36	5.18734155	-0.233260561	0.094994425	0.006777522	0.033212301	0.020354903	15.0277257	12.8650276	13.75545	17.532685	11.87551246	14.9756019	5.4492072	4.159185	4.793549	5.1527684	3.759884	5.545506	14.9278105	14.9575377	11.6502716	12.9965971	18.338627	14.476145	18.162517	19.859819	17.829458	18.810834	17.876941	19.63774	5.4014698	5.472747	5.9164763	4.0212984	5.3011248	5.010933	7.365231	6.770564	7.393376	7.7432707	6.3180371	7.784432
3920	ENSMUSG00000023923	Tbc1d5	12.99853333	-0.771431448	0.088125065	1.06E-19	2.43E-18	11.86733333	-0.434937059	0.086919776	3.38E-07	1.43E-06	5.707156667	0.190549238	0.08481769	0.015245829	0.061073536	0.020358322	6.52895	6.54694	6.12051	5.93354	7.6973	7.97453	7.82606	6.68944	8.44196	6.45758	7.39285	7.97023	8.72379	8.6403	7.60026	5.62936	8.38819	5.72474	12.561	14.0658	13.4114	12.6407	12.1193	13.193	5.73055	6.18522	5.4548	5.17342	6.15745	5.5415	10.7111	10.3857	12.3508	14.2573	11.5425	11.9566
12127	ENSMUSG00000044906	4930503L19Rik	15.5149	-0.489776968	0.114409741	5.52E-06	3.00E-05	8.82415	0.586274229	0.11769227	2.40E-07	1.03E-06	9.320158333	0.229934871	0.107442684	0.015252788	0.061073536	0.020368179	15.3215	9.34588	7.19669	9.05959	7.91257	10.0073	11.5734	13.6568	13.8304	11.1832	12.1567	14.1504	11.8629	11.1803	8.89581	12.9637	14.0067	10.3162	14.7362	16.3807	17.4904	12.4771	16.2605	15.7445	10.2193	7.64138	10.2631	9.1839	8.90383	9.70944	8.80467	7.47177	9.286	10.0629	8.2165	9.10306
16251	ENSMUSG00000072949	Acot1	0.839021	-0.953567431	0.371790851	0.000312873	0.001222124	3.202183333	-3.623726561	0.368557635	5.24E-24	6.40E-23	3.440283333	0.307251436	0.178803945	0.014880829	0.059968538	0.020396887	0.416231	0.0652272	0.0584952	0.547753	0.463172	0.400124	5.62138	6.33047	6.43307	4.32853	7.47046	3.35125	0.363186	0.265186	0.148391	0	0.0700071	0.498703	0.975649	1.07125	0.885895	0.758024	0.49817	0.845138	3.59804	3.10254	3.0615	3.39729	3.72768	3.75465	3.2727	2.7519	3.25883	3.51373	3.74754	2.6684
3284	ENSMUSG00000022126	Acod1	0.921084	6.313749812	0.208557531	2.83E-203	3.42E-200	0.571272	7.251902978	0.226819516	2.56E-226	1.19E-223	0.530592833	-0.32061638	0.219282759	0.01529514	0.061192841	0.020397614	69.1737	77.354	61.2779	70.8606	61.5195	68.6502	0.765769	0.450652	0.163957	0.0722957	0.613717	0.139729	69.3363	72.2801	93.4406	83.9653	65.4082	68.2453	0.820506	0.879646	0.806851	0.841266	0.942955	1.23528	0.537781	0.656353	0.175047	0.413809	0.956419	0.444148	0.386377	0.71649	0.309318	0.827107	0.567291	0.621049
1413	ENSMUSG00000014547	Wdfy2	40.62501667	-0.972508537	0.117103442	1.93E-18	4.13E-17	43.16578333	-0.772517811	0.114623425	2.94E-12	1.87E-11	8.583776667	0.23533306	0.111020565	0.015334514	0.061317551	0.020439184	22.5246	14.932	14.1527	14.6039	19.6729	25.2657	10.1104	9.36751	12.7652	12.2826	13.0187	13.4584	24.0094	25.7378	16.154	22.8991	23.1574	15.2158	38.7126	40.8498	40.3862	42.9453	38.9932	41.863	8.66895	8.06956	10.4908	6.42996	9.48556	8.35783	41.6085	36.9016	42.9589	51.1487	40.5164	45.8606
5605	ENSMUSG00000027253	Lrp4	4.256514881	-0.2449582	0.086824826	0.00357103	0.010806242	4.976765433	-0.277160523	0.087257411	0.001215199	0.003164337	4.672020183	0.192868229	0.081292824	0.010886734	0.047454101	0.020474893	3.458217	3.043187	3.27476	2.92204643	3.294509	3.411356	6.220213	5.374849	5.943857	5.543198	7.032423	6.561095	3.168306	3.103768	3.207005	3.365864	4.0384441	4.1157237	4.559482	3.941827287	3.348893	4.35737	4.472651	4.858866	4.977691	4.6210131	4.829012	4.948442	4.53624	4.119723	4.679494	4.569743	4.9983646	5.651882	5.142224	4.818885
3953	ENSMUSG00000023982	Guca1a	23.46436667	0.316998391	0.156776558	0.024724498	0.058298598	12.50258833	1.052031828	0.176506893	1.67E-10	9.44E-10	27.95713333	-0.434230112	0.157121373	0.000336421	0.003220121	0.02050624	21.5084	39.6062	26.5846	32.5492	21.1754	21.5679	21.7376	20.7572	15.2586	22.036	24.8785	18.9513	21.7289	22.6763	19.7612	23.3401	19.8919	31.2665	21.4008	26.8572	21.1006	26.2186	21.9088	23.3002	25.994	33.4841	30.687	26.2939	26.2909	24.9929	9.52373	15.9376	13.5919	10.4422	13.983	11.5371
10923	ENSMUSG00000040242	Fgfr1op2	114.453475	-0.140254003	0.055730164	0.010793058	0.028407462	126.5293083	-0.329482044	0.056232007	3.52E-09	1.80E-08	108.2003455	-0.144641698	0.055133475	0.006764596	0.033159826	0.020522435	94.78338	97.33961	95.8143	81.73233	96.79311	96.21649	110.70273	112.86947	114.40643	106.96911	97.3426889	113.48948	91.52161	94.706484	76.2048	86.7293	90.80669192	75.196659	113.00696	120.79424	109.96873	118.05144	112.04898	112.8505	119.40413	111.31479	107.98307	104.03589	102.6569531	103.80724	120.5454	125.43228	122.38704	142.60632	124.30225	123.90256
5417	ENSMUSG00000026843	Fubp3	26.9073878	-0.349713113	0.082413452	1.22E-05	6.28E-05	34.75037475	-0.553748193	0.082905672	1.03E-11	6.33E-11	26.0365965	0.177522028	0.078198006	0.015397514	0.061520107	0.020527623	23.31616051	16.689479	16.465133	15.380883	20.158355	21.977604	35.7686854	34.41687704	32.733629	32.482563	32.74112143	33.237601	19.562627	18.69243203	17.936946	20.1401357	28.09297888	16.452643	23.87388147	24.7454	30.025572	28.836695	24.67335632	29.289422	27.374368	24.500072	29.7475783	24.1928927	23.671828	26.73284	30.64090568	33.439916	36.426544	38.5218358	36.013157	33.45989
436	ENSMUSG00000002668	Dennd1c	39.51351667	-0.583545489	0.08004246	5.57E-14	8.19E-13	16.59881667	0.703842732	0.083010828	5.62E-18	5.17E-17	6.603426667	-0.199584443	0.089889233	0.015442524	0.061632502	0.020544167	26.3935	20.8964	21.26	24.1377	24.0232	24.9452	6.46755	5.503	7.02057	5.47404	6.83682	6.53766	22.7311	30.5066	17.9299	22.3071	24.2196	22.2833	37.7703	42.325	37.112	42.1025	37.8859	39.8854	6.59934	7.14858	5.95978	6.34962	6.23428	7.32896	14.2242	15.8387	16.6515	21.0849	14.0217	17.7719
1615	ENSMUSG00000016344	Ppdpf	61.94166197	0.613782385	0.085457894	1.02E-13	1.46E-12	86.03643741	0.18042669	0.083823189	0.028646208	0.056379933	97.96026609	-0.256338773	0.080531189	0.000637695	0.005374397	0.020584777	81.45525	95.24211	83.90843	95.65081	75.89323	88.89199	90.05807597	92.78948	95.1839532	80.003278	86.38953	95.79996	78.56865	83.78198	97.31733	77.14781	74.122428	91.37197206	60.23613	65.47918	62.56626	56.17751071	61.54531	65.64558109	102.05619	103.03125	91.6195	95.34311	95.11131653	100.60023	93.47638	84.83493857	75.34145	91.59343	82.4795	88.49292587
16219	ENSMUSG00000072694	1500011B03Rik	29.68373333	0.769893067	0.120775185	9.68E-12	1.12E-10	12.11924333	1.948724588	0.128530657	3.01E-53	9.32E-52	17.47745833	-0.239492943	0.114047818	0.015514189	0.061870537	0.020623512	43.6868	54.0872	52.1452	47.182	40.7699	43.6413	18.21612	15.01266	15.06305	13.88409	12.94971	20.23219	44.6701	35.8776	33.3486	44.877	39.9038	43.5274	34.3127	28.1824	31.291	28.4014	26.1852	29.7297	20.00422	16.21027	16.82877	14.73089	19.70745	17.38315	11.02961	10.89063	13.84931	10.45139	13.70363	12.79089
17828	ENSMUSG00000082360	Gm8814	1.1962935	0.94992254	0.446280205	0.001129087	0.003858626	0.886732167	1.494320437	0.480667422	6.70E-05	0.00021246	0.724330667	-0.258040965	0.36646934	0.014202903	0.057876153	0.02064908	2.68788	2.83408	1.94269	3.20984	2.39141	3.44144	0.482712	0	0.712531	0	0	0.202254	1.62217	3.1878	3.08805	2.04437	2.64955	3.13659	2.28971	0.683241	0.48787	1.22083	1.00483	1.49128	0.390423	0.452988	0.760498	0.922592	0.956084	0.863399	0.233668	0.866522	1.22364	1.63802	0.457981	0.900562
10859	ENSMUSG00000040026	Saa3	6.132281667	7.942125109	0.361435097	7.18E-110	2.03E-107	0.964893167	9.809216873	0.447475492	2.39E-109	2.25E-107	28.75638333	-0.320052642	0.253405921	0.015562352	0.061979949	0.020659983	1194.39	1638.1	1906.56	1423.92	1169.93	1428.16	15.0715	26.8286	10.5344	13.724	17.9235	22.4442	838.181	749.967	871.236	867.431	682.074	915.219	4.60821	10.5512	2.94549	6.38794	1.21495	11.0859	24.344	60.4726	14.0586	13.9445	40.6941	19.0245	0.940339	1.30781	0.615926	1.09798	0.920423	0.906881
11042	ENSMUSG00000040560	Wdr7	17.93016667	-0.7641313	0.099596101	9.14E-16	1.57E-14	19.95313333	-0.726018082	0.098591309	4.02E-14	2.91E-13	6.31939	0.206488896	0.093891017	0.015583649	0.062018898	0.020672966	12.0516	7.84035	7.40164	8.47849	9.22489	11.6971	9.19177	8.26917	8.91492	7.65903	8.17075	8.21515	11.8701	11.3033	9.0405	9.53482	12.6063	6.82433	17.6241	17.5999	19.176	16.9159	19.0493	17.2158	6.68769	6.17279	6.7178	5.03602	6.06228	7.23976	20.105	16.62	20.0049	23.1325	17.6781	22.1783
12438	ENSMUSG00000046432	Bex3	47.39004035	-0.304379063	0.099702251	0.001433852	0.004790915	33.35569985	0.218652776	0.102724276	0.029080049	0.057126012	89.6314044	-0.380497352	0.094324363	8.51E-06	0.00015842	0.020691782	32.818444	37.23798	35.48602	34.640201	35.49374	28.66783	71.37641028	75.272723	81.37998	72.97128	71.60753	72.91608	30.65743	30.15636	34.46697	27.998438	34.06971007	44.445808	52.49471	42.3643	48.04979	48.02844	49.49137	43.91163207	86.9976994	95.07169	81.90364	86.333877	93.00054	94.48098	33.35768	38.31831	29.9644473	30.97734	32.09549931	35.42092246
2847	ENSMUSG00000021276	Cinp	17.13786667	0.460333759	0.091260009	1.60E-07	1.10E-06	20.41123333	0.626486438	0.091077452	2.01E-12	1.30E-11	22.08666667	-0.192612077	0.086287943	0.015620294	0.062127964	0.020709687	23.4489	22.3673	20.1149	22.9279	20.5505	20.4495	21.0363	23.2803	22.4126	21.6901	19.5876	19.5078	27.3195	28.738	30.2527	27.3749	23.6552	26.184	12.7494	15.5217	20.5734	16.1801	20.7926	17.01	24.0058	22.6458	22.4446	19.3953	23.6336	20.3949	20.3863	18.3484	21.8269	19.7702	20.706	21.4296
7772	ENSMUSG00000031485	Plpbp	32.33404333	-0.392426671	0.053190003	7.80E-14	1.13E-12	29.79538583	-0.135381609	0.053561825	0.01094192	0.023853711	23.533125	-0.136574846	0.053157764	0.008143765	0.038312598	0.020722103	23.52901	20.88977	20.251162	19.267363	24.76009	24.95523	23.28728	22.72977	24.93104	25.18685	23.92413	23.55554	25.249114	21.96019	21.414579	22.293224	24.64972	23.436137	33.20895	31.60338	34.90006	30.38595	30.53432	33.3716	24.47255	23.8923	23.51386	24.36112	22.60225	22.35667	28.67203	27.211965	31.66194	31.62861	30.56508	29.03269
9689	ENSMUSG00000036815	Dpp10	0.392149167	-0.333642524	0.154230981	0.016598974	0.04143505	0.417699833	-0.393119069	0.159846182	0.008862253	0.019695993	0.271846333	0.477149262	0.157103554	8.48E-05	0.001060072	0.020730372	0.352781	0.27533	0.331694	0.217367	0.240429	0.215774	0.498759	0.25479	0.51065	0.544018	0.549123	0.501116	0.258964	0.279512	0.275744	0.276811	0.259576	0.228463	0.387541	0.347547	0.315827	0.370923	0.436913	0.494144	0.247716	0.259033	0.366118	0.215592	0.268051	0.274568	0.386586	0.448569	0.447305	0.493397	0.326207	0.404135
3829	ENSMUSG00000023186	Vwa5a	119.2843738	-1.089890527	0.072911552	2.56E-52	2.27E-50	116.9907415	-0.78670817	0.072422066	3.02E-28	4.34E-27	49.46395283	0.160071927	0.069722082	0.015656123	0.062220814	0.020740271	58.06715	42.51495	48.17516	45.70428	49.40332	59.428714	57.77095	65.69413	62.557214	62.34316	63.104454	64.83325	66.642946	65.533282	42.41679	59.380801	60.43595	51.438236	109.607001	125.446038	127.469885	104.532179	121.519369	127.131771	48.708848	45.743501	53.628982	48.010301	51.54612	49.145965	121.13907	105.8321	114.693038	126.626844	113.3601	120.293297
3283	ENSMUSG00000022125	Cln5	97.88396667	0.508898383	0.086845258	1.28E-09	1.17E-08	57.22463333	1.578765296	0.08840288	1.30E-72	6.30E-71	71.66068333	-0.186691985	0.083214949	0.015695841	0.062312406	0.020770806	167.265	87.5281	102.758	120.501	149.895	149.741	65.3137	69.6484	61.9395	76.3754	80.288	62.5915	143.838	156.658	146.257	143.116	168.952	127.355	90.9112	96.7414	105.602	105.665	98.7446	89.6396	71.5575	69.003	76.5582	75.1576	70.8465	66.8413	57.3727	55.007	58.6067	56.6621	51.2546	64.4447
7412	ENSMUSG00000030717	Nupr1	29.31153533	2.04354316	0.157989043	2.07E-39	1.21E-37	122.5751522	-0.703540602	0.153695654	1.15E-06	4.57E-06	1239.465715	-0.263783496	0.132434783	0.015732818	0.062376388	0.020793653	113.00837	118.404697	109.90914	112.03252	114.82762	97.09033	1034.45025	1179.31645	876.64448	1354.99224	1374.195944	646.32958	62.6196822	73.05328	37.206657	64.0796	80.687532	58.54257	32.231942	27.079794	28.552063	38.103309	20.359715	29.542389	1075.0159	1208.29338	1257.19442	1402.14811	1402.48059	1091.66189	136.95957	123.933231	118.165361	118.68237	110.765931	126.94445
4432	ENSMUSG00000024907	Gal	0.082641833	2.743437542	0.938828842	3.53E-05	0.000166835	0.343902167	0.832323552	0.548986656	0.020398098	0.041677551	9.595846667	0.422319201	0.295226348	0.003620495	0.020550502	0.020798296	1.89778	1.22943	0.702103	1.04561	0.424569	0.29897	28.6323	30.6306	19.0582	9.90662	26.5134	18.4867	0.702805	0.552644	0	0.306764	1.89821	1.29729	0	0	0	0	0.131047	0.364804	8.63971	11.9624	5.78987	10.5286	10.441	10.2135	1.06498	0.42319	0.13287	0	0.148918	0.293455
11439	ENSMUSG00000041881	Ndufa7	413.7626664	0.467547067	0.073139881	5.61E-11	6.00E-10	452.6592828	0.154815499	0.073185388	0.03218843	0.062477828	665.11259	-0.356220558	0.071313956	1.25E-07	4.29E-06	0.020827372	532.26396	527.428144	542.220856	491.12922	578.381565	467.267709	572.72011	593.94119	574.76753	568.2465	523.28089	594.926952	395.44846	390.59571	410.251804	432.387719	510.38612	465.8112	414.4912	410.1403513	391.734077	420.19045	401.80453	444.21539	676.41486	667.605618	625.771439	715.47443	658.61867	646.790523	463.413285	508.536322	444.2028	408.00293	462.90458	428.89578
10813	ENSMUSG00000039901	Armh3	12.81556667	-0.520210388	0.102451798	9.77E-08	6.92E-07	15.60553333	-0.626431801	0.102599577	3.40E-10	1.88E-09	6.904255	0.213645414	0.098240406	0.015781088	0.062501471	0.020834055	10.9404	6.73491	6.35688	5.50252	9.0718	9.38313	8.28898	8.13187	9.60794	9.74664	9.7711	10.1222	8.75614	8.64606	7.80182	7.60495	10.9631	7.47328	11.2887	12.3956	14.5036	14.0939	12.214	12.3976	8.16852	7.55653	6.95392	5.89353	5.72083	7.1322	15.1061	13.4964	16.2508	17.9764	14.6162	16.1873
4911	ENSMUSG00000025933	Tmem14a	3.480638167	0.721759826	0.198763726	2.08E-05	0.000102105	4.795925333	0.394655192	0.183113379	0.019470628	0.039994514	10.293475	-0.346326038	0.157762565	0.004080589	0.022456638	0.020851086	6.51772	4.622132	5.647723	6.12178	5.65889	5.24167	7.250227	9.53552	7.96207	7.08227	7.97603	8.46968	7.51024	5.63364	2.330956	8.055968	6.6461	3.191724	3.90318	3.84998	3.33451	3.078021	3.306148	3.41199	8.39803	10.01079	12.01865	11.49976	9.64012	10.1935	5.286001	6.35369	4.04415	3.914625	5.097154	4.079932
3604	ENSMUSG00000022706	Mrpl40	60.36473333	0.346045441	0.096824632	0.000195381	0.000794516	91.22948333	-0.204397993	0.096855834	0.030958617	0.060381561	65.22665	-0.326936	0.094539943	0.000136328	0.001564297	0.020913458	78.8153	76.9588	74.8326	63.717	68.3458	60.0303	68.2579	55.7894	53.0207	52.5649	53.4	54.8834	55.2519	59.3389	67.4822	58.5914	74.6233	89.3351	62.6332	63.8268	56.8478	61.541	58.8135	58.5261	69.0801	65.6604	63.4758	65.7004	67.2005	60.2427	88.6352	90.2561	97.4484	92.234	93.5408	85.2624
4395	ENSMUSG00000024835	Coro1b	177.3755954	0.297586157	0.062292131	1.18E-06	7.13E-06	213.6366772	0.156896602	0.062426691	0.011201784	0.024343968	128.3158925	-0.15649035	0.061652574	0.008246592	0.038592742	0.02098128	196.69553	190.043145	204.270095	183.1015879	202.2498702	214.98154	123.43947	126.258684	120.3007516	142.37913	124.01042	133.31183	224.81544	226.103392	182.9007346	223.901249	187.77332	179.2578761	173.461271	190.5007901	169.0406013	174.00891	168.68673	188.55527	130.95574	137.771531	126.11888	120.47987	136.5565508	118.012783	213.55983	199.10977	217.104623	222.37662	225.48238	204.18684
19733	ENSMUSG00000097771	Coro1b	177.3755954	0.297586157	0.062292131	1.18E-06	7.13E-06	213.6366772	0.156896602	0.062426691	0.011201784	0.024343968	128.3158925	-0.15649035	0.061652574	0.008246592	0.038592742	0.02098128	196.69553	190.043145	204.270095	183.1015879	202.2498702	214.98154	123.43947	126.258684	120.3007516	142.37913	124.01042	133.31183	224.81544	226.103392	182.9007346	223.901249	187.77332	179.2578761	173.461271	190.5007901	169.0406013	174.00891	168.68673	188.55527	130.95574	137.771531	126.11888	120.47987	136.5565508	118.012783	213.55983	199.10977	217.104623	222.37662	225.48238	204.18684
10742	ENSMUSG00000039697	Ncoa7	9.547127667	0.399453986	0.111737636	0.00015717	0.000654534	6.725368167	0.88340829	0.116912745	4.83E-15	3.75E-14	5.734272002	0.228584524	0.107313366	0.015769663	0.062489327	0.021047954	11.988134	13.01154	10.94359	10.916866	11.8369	11.25815	8.6845	7.85983	6.038065	8.29926	10.37874	5.74121	10.136484	12.64853	10.30927	11.69677	13.30612	7.2477047	10.15702	9.11528	9.56419	9.53918	8.589166	10.31793	4.97696	5.389500015	5.779313	5.919087	5.639582	6.70119	6.669652	6.46109	7.19797	6.532197	6.43769	7.05361
5164	ENSMUSG00000026411	Tmem9	29.46897233	0.232138251	0.10749692	0.023322172	0.055447448	11.11634917	1.592905494	0.117902507	6.95E-43	1.63E-41	105.321041	-0.294635381	0.100616478	0.001072637	0.008034818	0.021160755	39.729064	27.375495	35.751992	24.56491	36.66079	28.043935	82.368518	97.160509	88.371499	92.8928	91.416702	103.589052	34.22021	28.7867	21.186956	28.06413	28.747717	33.04256	32.929781	31.525053	23.562865	30.026964	27.187636	31.581535	101.445681	107.113427	94.583008	112.25195	105.967253	110.564927	9.653061	12.389578	11.61472	11.922135	11.77699	9.341611
9550	ENSMUSG00000036299	BC031181	157.1538333	0.440546469	0.057892473	1.08E-14	1.71E-13	205.7503333	0.122048015	0.05761237	0.032772833	0.063507884	178.1053333	-0.312695403	0.057351912	1.57E-08	7.20E-07	0.021169535	204.797	181.474	200.137	194.683	194.859	190.268	156.271	171.626	169.19	146.416	146.944	163.6	176.089	192.32	190.565	198.135	204.82	192.164	158.586	156.884	158.563	154.289	161.884	152.717	182.009	171.894	176.331	190.533	180.533	167.332	206.993	209.502	202.719	193.656	223.69	197.942
7378	ENSMUSG00000030657	Xylt1	0.872126967	-0.494871975	0.313889513	0.025558903	0.059932319	0.263641833	1.296150712	0.410673223	7.42E-05	0.000234026	0.213183267	0.641004905	0.404038214	0.000356014	0.003362455	0.021176267	0.350417	0.2623191	0.2338825	0.455825	0.8554435	0.636764	1.032453	0.501512	0.578197	0.364062	0.7286887	0.5463856	0.682839	0.146036	0.562607	0.7431889	0.650924	0.9461158	0.796466	0.856613	1.0961718	0.561726	0.988552	0.933233	0.152491	0.202572	0.0567266	0.232097	0.347348	0.287865	0.2038204	0.169304	0.2130666	0.152293	0.526406	0.316961
10501	ENSMUSG00000039001	Rps21	202.8493842	0.403771695	0.158490023	0.004512469	0.013291771	351.5396267	-0.740301326	0.166414491	1.82E-06	7.09E-06	534.1989933	-0.287554657	0.143038942	0.011844652	0.050309487	0.021202784	184.65455	349.94305	282.96608	321.55322	185.36127	181.58352	500.71959	504.136	425.75332	416.00837	422.3938	425.62533	161.85809	148.60193	207.23253	171.19452	153.07723	198.62095	219.51834	204.87184	191.87808	176.493515	207.60623	216.7283	577.19393	500.39441	488.22515	561.55449	484.19142	593.63456	366.56909	429.77565	360.26592	229.16765	389.19036	334.26909
18667	ENSMUSG00000087412	Gm15501	41.87983333	-0.363767162	0.175858888	0.01831988	0.045027399	52.27888333	-0.642586617	0.186082742	0.000167428	0.000501943	84.42565	-0.362620575	0.162543134	0.003074367	0.01816793	0.021232424	24.3617	24.6101	33.9269	34.1399	15.3507	33.7511	56.7872	61.1932	61.7717	61.8994	71.8055	76.0637	35.9319	23.7233	37.7251	25.4553	11.2185	28.1167	46.7918	46.9537	36.4891	34.8091	43.4079	42.8274	92.0992	84.8967	64.3188	86.758	91.2087	87.2725	48.3472	56.0769	50.2273	51.2484	52.8932	54.8803
837	ENSMUSG00000005640	Insrr	0.467323833	-0.810027156	0.428420141	0.003248765	0.009937571	0.415389333	-0.887398681	0.432079709	0.005270836	0.012277384	0.165447117	0.348853022	0.303179347	0.009126331	0.041486098	0.021233684	0.465922	0.104636	0.119512	0.173039	0.180675	0.0636133	0.468633	0.104557	0.362651	0.39977	0.5301823	0.505737	0.174462	0.0881916	0.19394	0.217572	0.14687	0.0788658	0.349009	0.568536	0.608401	0.473649	0.390369	0.413979	0.1371367	0.157117	0.387181	0	0.132631	0.178617	0.453204	0.390192	0.480615	0.415784	0.221803	0.530738
9038	ENSMUSG00000034636	Zyg11b	6.249945	-0.263323391	0.127685979	0.027052312	0.062842546	6.923818833	-0.474463033	0.131937594	0.000171437	0.000513183	4.3694705	0.452588973	0.128447586	2.45E-05	0.000383199	0.021246309	6.28633	3.970463	4.319679	4.174919	3.71755	5.30153	7.78368	6.58184	7.63181	6.56025	7.373781	7.698794	4.78287	4.07963	3.84075	4.80633	5.564968	1.9926	5.0037	5.278187	6.67066	6.586656	6.653115	7.307352	4.377	3.94715	4.85563	3.90095	4.1657	4.970393	6.04902	6.035918	6.692776	8.72084	7.337172	6.707187
13035	ENSMUSG00000049299	Trappc1	115.5759498	0.244079213	0.088838588	0.004486917	0.013225707	170.7308237	-0.38051209	0.089807402	1.54E-05	5.34E-05	129.3691233	-0.199104686	0.085670041	0.011919504	0.050498302	0.021259152	127.826069	120.318607	128.84825	140.101619	118.630922	113.33463	112.07243	128.01136	135.425523	115.52547	103.380451	149.746585	107.494443	107.11559	96.51314	105.753494	130.334567	123.63254	112.42289	113.41437	116.858864	121.42124	121.367287	107.971048	133.897711	118.61689	122.05857	133.416006	144.88734	123.338223	173.214523	193.61403	166.462267	149.72537	177.350812	164.01794
4421	ENSMUSG00000024889	Rce1	51.71121667	0.135455165	0.061908914	0.026213688	0.061162865	39.28801667	0.745754826	0.063918054	3.89E-32	6.47E-31	50.74681667	-0.215827503	0.061587399	0.000262589	0.00266167	0.021274845	56.272	46.4803	54.1856	50.2319	51.8165	50.5499	46.9217	49.2586	46.4044	52.2783	46.0151	50.629	54.2591	58.9976	53.6959	57.5888	52.4623	63.1277	49.2595	52.763	51.3654	55.6659	50.8381	50.3754	52.6345	55.2266	46.4807	49.2534	50.0047	50.881	34.549	42.5372	37.8256	41.1447	40.6175	39.0541
10976	ENSMUSG00000040383	Aqr	23.77300017	-0.218324174	0.090783653	0.012759744	0.032885393	25.72845117	-0.222117978	0.091687974	0.013459393	0.02868695	13.1806687	0.303820815	0.089791925	0.000219223	0.002311429	0.02129459	21.526748	20.7342057	16.060397	16.12506	14.2752758	21.30191	18.322443	19.451131	19.744412	17.736104	18.524536	19.383504	21.435317	22.661163	16.286689	16.52526	20.309971	15.452619	22.890289	23.694072	26.989089	22.772485	23.22727	23.064796	14.8847262	14.901521	12.804405	12.47518	12.330334	11.687846	25.024161	22.128865	26.502006	29.662892	22.672826	28.379957
1355	ENSMUSG00000013622	Atraid	132.9815	-0.579630224	0.111187648	3.35E-08	2.54E-07	91.86635	-0.231704464	0.110378483	0.030713878	0.059956979	241.8881667	-0.320737836	0.10335486	0.000485706	0.00431479	0.021424008	75.6355	85.0719	79.508	80.6348	80.4289	68.2685	176.526	232.729	197.408	233.579	218.516	186.765	77.5319	56.8021	64.4485	69.4104	64.8137	64.3936	162.989	158.904	107.07	111.256	118.448	139.222	218.244	232.659	258.008	261.868	247.38	233.17	101.259	88.6086	84.854	88.3265	89.9756	98.1744
11176	ENSMUSG00000040943	Tet2	3.582116667	-0.395120748	0.158020684	0.005348648	0.015480188	5.665975	-1.195244623	0.169883735	9.57E-14	6.76E-13	3.915765	0.288936837	0.142637655	0.011323385	0.048819445	0.021433211	3.32189	2.07369	1.69376	2.09841	2.72623	2.32406	5.3474	4.36054	4.92144	6.92782	9.39821	4.24212	1.74107	2.42384	1.71995	2.19762	3.02723	1.24002	3.22952	3.91274	3.46658	3.79089	3.16808	3.92489	3.51693	3.66154	4.83823	3.96967	3.63593	3.87229	4.76626	4.85545	6.08316	7.78379	5.27677	5.23042
11975	ENSMUSG00000044197	Gpr146	18.4559295	-0.367654205	0.154940665	0.008500282	0.0230314	7.293284993	0.814112863	0.166743126	1.64E-07	7.16E-07	13.37852277	-0.298554416	0.143224324	0.009057826	0.041275088	0.021435735	11.8153892	13.307968	10.9192898	10.28719	12.2274065	15.9315637	10.499749	10.122106	8.817692	14.379025	16.8779	6.013082	14.309767	15.329531	8.277791	11.2712277	10.721573	8.7985	19.152301	18.587527	17.742501	21.083489	16.706929	17.46283	12.558884	14.7303589	14.885892	11.56459	13.0329298	13.4984819	9.11294	6.145480057	7.372099	7.357205	7.144221	6.6277649
2644	ENSMUSG00000020901	Pik3r5	39.27585933	0.22695533	0.095190207	0.013219395	0.033939199	71.040097	-0.252627612	0.096003426	0.007142581	0.016172036	14.33054967	-0.262770644	0.095014562	0.002281721	0.014388025	0.021499753	48.430561	32.745062	36.050615	41.8126273	41.631219	53.562273	11.519188	10.051866	12.669857	14.727864	16.806834	12.034463	57.477929	54.159297	43.06347	49.27166	51.55874	47.738268	37.383672	41.352524	42.626473	38.373972	35.816024	40.102491	13.801077	16.298013	16.147859	10.878118	14.03699	14.821241	64.683049	63.763945	70.654317	85.41363	63.360813	78.364828
211	ENSMUSG00000001285	Myg1	44.16511615	0.337312417	0.105807757	0.00081283	0.002878299	51.42616473	0.299666687	0.106655392	0.003875363	0.009252971	46.05178329	-0.225880637	0.101071977	0.012539184	0.052542978	0.021558083	45.39512844	54.9547	43.856769	59.702835	48.574097	55.640795	48.536305	43.192934	40.250693	41.935529	35.86660368	47.21453	50.25135	47.200976	71.353285	52.934874	48.89894907	56.41597	40.45057714	49.24119258	38.604784	42.684387	48.946184	45.06357218	48.7179511	36.3716154	45.58418023	48.548685	50.060271	47.027997	51.358898	50.653603	52.952333	60.01053829	45.78435907	47.797257
8179	ENSMUSG00000032216	Nedd4	0.348728183	2.426164832	0.233996358	3.11E-26	1.03E-24	0.5622468	1.692679291	0.226118121	3.10E-15	2.44E-14	205.5006885	0.272486667	0.14175947	0.016476524	0.064707253	0.021569084	1.2845063	2.208423	1.2928824	1.4556658	2.659341605	1.709025	273.157374	304.015171	327.164298	324.2634841	314.104564	275.861074	1.919652	1.791776	0.5866399	1.233618	2.975318	1.350891	0.3626962	0.2847175	0.3319298	0.31393	0.4201969	0.3788987	198.099052	189.0268166	225.7130961	210.12716	188.970434	221.0675723	0.7254833	0.760506	0.3779474	0.389197	0.5711901	0.549157
806	ENSMUSG00000005413	Hmox1	481.21915	0.610047318	0.150458657	7.32E-06	3.91E-05	137.9430233	3.078276067	0.15220459	3.80E-92	2.59E-90	207.7284017	-0.262295503	0.132817016	0.016514542	0.064805491	0.021614862	746.32518	635.166727	765.397419	626.468	616.939	794.007	174.661	155.3017	142.406	233.61445	264.702	115.295	908.96998	961.47242	1272.53	1008.692732	771.927	1086.77208	423.607	404.933	610.994	466.30497	553.61505	427.86088	165.627	197.549	241.126	199.47741	256.359	186.232	144.318	128.162	133.187	155.197	131.606	135.18814
13125	ENSMUSG00000049734	Trex1	58.16045	-0.277460638	0.133958553	0.025335234	0.05948196	53.851325	-0.407871351	0.138756347	0.00205113	0.005144653	37.66873393	-0.482276915	0.13931677	1.99E-05	0.00032182	0.021649478	29.91556	42.9001	48.41386	39.03555	49.5086	42.5572	22.30775	22.17442	25.89949	23.90232	36.2819	35.27672	41.05214	35.16793	22.52121	40.62131	28.67061	34.84493	55.5876	68.9644	55.01293	45.05526	54.70116	69.64135	40.2956136	37.91927	34.36223	38.23536	35.80323	39.3967	52.07407	53.80864	57.09602	53.50519	48.56134	58.06269
2713	ENSMUSG00000021038	Vipas39	79.50684305	-0.857577351	0.080393999	4.34E-28	1.59E-26	56.55148677	-0.17673479	0.079061024	0.023298587	0.046853465	23.3906815	-0.218769952	0.07919877	0.003126522	0.018352817	0.021735427	34.639277	40.095495	37.54549501	40.812702	35.96834	45.512134	21.27828064	20.9627001	22.1265	23.54437	21.75085	23.199738	52.04099037	42.87077	41.78353	43.55455037	42.0995	33.37453654	71.35355025	79.50419814	87.3109325	67.413585	88.2582724	83.20052	23.172829	23.38001	24.2723	20.1015	24.86980002	24.54765	56.3853806	52.62274	58.44402	58.12465	56.09738	57.63475
355	ENSMUSG00000002103	Acp2	95.70553533	0.510796256	0.063531973	2.50E-16	4.53E-15	81.341905	0.846488121	0.06413473	1.20E-40	2.65E-39	58.263645	-0.143881415	0.062648244	0.016704172	0.065343818	0.021781273	140.249643	114.6538	117.3599	106.53648	135.27213	136.442522	52.30879	58.8501	64.13744	59.14509	62.58299	55.10981	135.0938	150.05942	103.6807	126.6081	134.1953	107.9944	94.86233	95.735296	93.45227	95.8477	97.85881	96.476806	59.08563	58.49042	62.41704	54.627	60.4892	54.47258	81.2494	84.84212	78.73855	88.3354	73.9493	80.93666
14361	ENSMUSG00000057173	Rfx8	0.067733533	-0.908741383	0.996847841	0.017603746	0.043602611	0.2219702	-3.563213442	1.085075175	1.60E-05	5.54E-05	0.30701715	-0.019569928	0.236447147	0.832391417	NA	0.021829016	0	0	0	0	0	0	0.13384	0.328321	0.483335	0.387495	0.139747	0.3991213	0	0	0	0	0	0	0.149458	0.0420963	0	0.180363	0	0.0344839	0.216182	0.302491	0.333239	0.1515859	0.265152	0.573453	0.302011	0.160012	0.26626	0.35264	0.0844612	0.166437
1058	ENSMUSG00000007656	Arpp19	220.9905193	0.393966243	0.107615797	0.000115789	0.000493984	426.819018	-0.848782964	0.110573838	2.20E-15	1.74E-14	351.0525035	-0.216405219	0.100898054	0.01663017	0.065118143	0.021870709	271.29326	319.773254	270.209446	271.52603	265.426797	205.0819344	348.27729	333.979544	327.80918	282.02092	319.75317	360.12823	161.691638	158.48254	196.839522	185.261649	238.81818	256.72483	228.148097	223.0051566	234.0189284	205.86467	223.726464	211.1798	373.9731596	356.769375	335.66512	354.0010612	347.1937925	338.7125125	431.04016	488.41053	397.1473	418.782778	436.33363	389.19971
9306	ENSMUSG00000035448	Ccr3	3.221791667	-0.538157714	0.19083787	0.001011673	0.003500449	17.31553333	-2.791858132	0.192402726	5.13E-49	1.43E-47	3.5986	0.291124948	0.159129697	0.015640741	0.062176208	0.021892219	2.33877	1.72344	1.92158	1.10513	1.53516	2.5695	4.67324	4.34635	4.62853	7.09758	5.78701	6.83136	2.05594	2.12123	1.70869	1.50169	1.95828	3.27837	1.91614	2.82412	5.62013	2.36163	3.56474	3.04399	3.1805	3.90304	4.33425	3.48899	3.01905	3.66577	17.6993	15.6324	16.4108	17.7392	16.2578	20.1537
16809	ENSMUSG00000078427	Sarnp	139.2251667	0.297843202	0.082614986	0.000203927	0.000824915	199.3625	-0.388443756	0.083396575	2.14E-06	8.28E-06	190.8496667	-0.177781099	0.079330133	0.016555356	0.064880505	0.021904565	170.432	143.094	155.09	159.255	173.133	139.954	190.682	201.067	183.289	170.371	170.083	203.536	109.457	131.159	121.367	125.276	161.459	132.97	143.863	138.627	128.234	151.229	135.624	137.774	200.522	167.062	191.36	197.235	203.703	185.216	197.336	227.662	190.745	167.269	219.359	193.804
16818	ENSMUSG00000078453	Abracl	126.8981667	0.465710014	0.100847484	1.31E-06	7.89E-06	169.8561667	-0.212256593	0.100531062	0.030585374	0.05972585	153.7441667	-0.293555089	0.096334913	0.000745309	0.006035969	0.021923237	153.474	169.915	180.089	178.113	148.188	136.723	139.774	142.352	134.395	138.928	132.709	126.568	117.017	116.34	133.509	127.173	130.313	126.816	133.617	125.376	125.053	118.329	137.329	121.685	175.705	145.169	153.116	153.684	143.451	151.34	185.493	185.913	177.245	123.658	189.229	157.599
8443	ENSMUSG00000032673	Prorsd1	50.33366167	0.264489002	0.114580138	0.014616998	0.037055545	39.89024167	0.330382623	0.118209369	0.003832038	0.009154456	65.47255333	-0.281137446	0.109357265	0.003396762	0.019592974	0.021934325	51.56461	60.09906	61.77844	58.39324	46.55666	54.59551	64.12638	58.34736	56.39742	52.29564	54.43889	60.9761	43.9836	42.03183	31.64286	41.03809	46.44263	56.92312	51.64907	55.93899	42.29274	47.59789	48.2086	56.31468	72.28611	69.86193	55.64935	64.86124	64.38665	65.79004	41.4535	49.07347	36.4678	36.30986	42.86265	33.17417
7486	ENSMUSG00000030839	Sergef	17.77339467	-0.605260142	0.103465537	7.63E-10	7.16E-09	16.22386	-0.377261843	0.103847322	0.000190359	0.000565905	11.5713415	-0.213525096	0.099216588	0.016668665	0.065239061	0.021934991	9.406327	11.290934	10.34988	11.65573	8.69824	10.1676	10.841531	11.08122	11.317517	9.998316	10.603961	11.414232	10.63106	11.231257	11.47062	8.191155	10.195884	12.28357	17.372409	15.17101	22.02385	15.73714	16.808448	19.527511	11.89456	12.408581	10.724226	11.6974	10.049832	12.65345	16.083529	15.04651	17.33507	16.46967	16.34963	16.058751
4457	ENSMUSG00000024949	Sf1	76.88265338	-0.335179689	0.08870782	9.16E-05	0.000399319	97.96596406	-0.233640755	0.08889365	0.007400332	0.016698063	40.57388724	0.201010204	0.085903498	0.011313429	0.048815897	0.021971093	64.64821249	45.14062992	44.47951418	48.535927	55.37984656	71.055125	64.56909756	49.47484132	53.729619	51.006848	46.100829	56.327408	74.7373307	70.806265	60.09096104	71.144972	74.009825	73.450239	65.748214	70.137392	78.794309	89.051878	78.150534	79.4135933	42.49571445	47.783114	38.98531	32.388013	35.850727	45.940445	89.797947	84.98940434	101.093313	114.15244	94.343607	103.419073
4513	ENSMUSG00000025044	Msr1	288.39705	0.373180611	0.108666978	0.000296279	0.001162938	182.9011	1.521001439	0.112390089	4.93E-43	1.16E-41	68.10431667	-0.220630069	0.103361135	0.016538544	0.064878233	0.022013724	459.734	296.166	316.904	275.185	363.091	374.413	72.7462	53.0151	77.1083	48.3947	60.1813	69.6473	430.008	480.859	524.863	444.187	434.281	412.965	215.6006	236.3597	313.645	282.795	364.599	317.383	72.0137	58.8325	76.4093	63.0776	76.8954	61.3974	192.8152	173.7042	171.4649	174.8383	183.4863	201.0977
10457	ENSMUSG00000038859	Baiap2l1	1.171373667	-0.76231052	0.219101395	2.98E-05	0.000142878	1.025937	-0.628547196	0.215583947	0.001112298	0.002915651	6.395078336	0.273246362	0.141259444	0.015976321	0.063107523	0.02205535	0.859948	0.703533	0.425408	0.508395	0.524025	0.427709	11.012414	9.10839	7.71917	10.252676	11.6905216	6.866503	0.867438	0.395309	0.705679	0.619567	0.37757	0.124767	1.25486	1.22423	1.20313	0.917672	1.03664	1.39171	7.75034	5.61752	6.041750017	6.75905	5.7659	6.43591	0.973041	0.878453	1.09579	0.956768	1.07775	1.17382
14180	ENSMUSG00000056008	Gm11541	0.2187725	3.120806812	0.43928579	5.50E-14	8.11E-13	0.147419267	4.042703222	0.484065738	3.62E-18	3.35E-17	0.0557609	0.252156682	0.350304627	0.01697601	0.066214982	0.022071661	2.22343	1.53206	2.13871	1.48798	2.64539	1.55234	0.272285	0	0.160904	0.472995	0.143402	0.228545	1.78404	3.49122	2.6503	1.06188	2.44909	2.50192	0.258085	0.102769	0.219951	0.385279	0.136087	0.210464	0.0439804	0	0	0	0	0.290585	0.210656	0.0488296	0.275962	0.245971	0.103097	0
1825	ENSMUSG00000018500	Adora2b	3.759376667	2.261666901	0.153719272	4.98E-50	4.03E-48	5.391611667	1.99813136	0.150423375	1.31E-41	2.96E-40	12.96078333	-0.255205736	0.128050571	0.017034751	0.066324624	0.022108208	18.6086	15.1352	14.2233	17.1992	19.6279	14.7688	10.2966	12.1501	9.80302	14.1069	14.9342	7.24323	15.4423	21.8744	20.7375	17.4962	19.4154	17.79	3.29966	5.413	3.16858	3.7167	3.47163	3.48669	10.5728	13.4401	14.2298	15.1413	14.1334	10.2473	5.21585	5.58349	5.34202	5.25976	4.4092	6.53935
1368	ENSMUSG00000013846	St3gal1	4.890696667	0.747560043	0.088096265	1.29E-18	2.78E-17	14.16181667	-0.412152064	0.082351523	3.55E-07	1.50E-06	5.33519	0.183762171	0.08287921	0.017029178	0.066324624	0.022108709	8.09739	7.84509	6.19101	7.31534	6.88366	9.12618	7.32086	5.90339	6.07214	7.30923	7.10506	7.89231	8.25982	9.07245	8.65469	10.3209	9.31835	8.41239	4.06932	4.30592	5.1244	5.23366	5.60012	5.01076	4.50594	6.14122	5.16405	4.89811	5.75602	5.5458	12.9897	12.5146	14.4943	16.841	13.9814	14.1499
1039	ENSMUSG00000007338	Mrpl49	22.1875	0.590340222	0.076651605	2.33E-15	3.90E-14	30.76181667	0.18633041	0.075091752	0.011918066	0.025713963	24.47563333	-0.183389106	0.074298224	0.008852922	0.040651118	0.022121693	31.2243	27.1659	31.2171	28.4497	35.4188	30.4125	26.8135	24.5522	25.991	22.1501	19.5823	24.1963	29.1966	29.0394	29.7808	34.5119	30.1673	27.4044	21.8992	21.2006	25.5231	22.6551	20.8347	21.0123	24.394	22.7335	24.7958	23.4569	28.24	23.2336	30.0816	32.0252	28.5987	30.876	31.9024	31.087
5002	ENSMUSG00000026109	Tmeff2	0.262715583	-0.681097317	0.439052403	0.01122248	0.029423397	0.299619533	-0.772614022	0.429623018	0.013434033	0.028636339	4.139521333	-0.491165155	0.270208463	0.001118304	0.008305891	0.022121876	0.261154	0.10015	0.0571939	0	0.057643	0.1941956	3.303858	2.839497	2.745555	1.361642	1.192385	2.949106	0.0859344	0.0844104	0.185625	0.104122	0.0984434	0.1887109	0.274302	0.302311	0.1229725	0.161908	0.40032	0.31448	4.6566313	4.2959164	4.517742	3.716315	4.6142633	3.03626	0.371805	0.1281449	0.243534	0.258181	0.1324613	0.663591
6736	ENSMUSG00000029334	Prkg2	0.121476867	0.919825019	0.404959582	0.000826473	0.002921114	0.121272183	0.593718683	0.356420228	0.031231485	0.060853523	8.238510924	0.575892695	0.271291203	0.000257793	0.002618385	0.022131008	0.268692	0.2274828	0.182396	0.38748	0.106565	0.492417	19.2229	20.85987	19.94809206	13.11335	14.90923	21.81016	0.0630004	0.0445859	0.0980476	0.153993	0.374842	0.662819	0.096807	0.127745	0.119615	0.0855202	0.141827	0.157347	8.823591546	7.21494	6.019614	8.99904	8.5275	9.84638	0.0657532	0.152142	0.142928	0.0955464	0.176563	0.0947005
9074	ENSMUSG00000034744	Nagk	242.826525	-0.170142511	0.070324506	0.013511376	0.034599663	179.0181462	0.201581226	0.07131868	0.004226869	0.010032803	153.3007363	-0.190362723	0.06947161	0.003918636	0.021795955	0.022142807	197.71871	188.82102	182.26086	204.67711	215.37796	178.21264	152.99565	146.576116	144.20349	151.873325	139.31556	159.45695	171.425585	163.8301	145.75581	171.0087	198.59039	210.082306	250.65972	257.0046	223.97078	238.99903	229.16537	257.15965	160.49258	170.21919	139.78971	145.446548	153.18508	150.67131	171.609267	180.3724	180.92928	188.02553	186.51727	166.65513
6054	ENSMUSG00000028104	Polr3gl	50.28658483	-0.232888679	0.082317167	0.003590075	0.010852428	32.4253045	0.352572344	0.085537645	2.70E-05	9.08E-05	35.11496483	-0.18704315	0.081234367	0.013484415	0.0555387	0.022160656	44.41425	37.09879	42.03736	31.80358	35.60337	40.10686	36.25738	32.972535	32.50426	37.53777	29.17936	36.164131	36.85369	33.3502	31.7572	33.71249	39.76673	38.73822	51.798229	56.71777	46.46157	45.645463	46.240557	54.85592	37.50038	36.4144	32.6257	33.92225	33.290269	36.93679	35.66477	32.183557	27.89799	35.06631	34.61597	29.12323
9318	ENSMUSG00000035493	Tgfbi	90.75478333	-0.491177036	0.105786945	1.02E-06	6.23E-06	148.604	-1.196251347	0.108214267	9.85E-30	1.49E-28	124.6805	-0.211476469	0.098472451	0.017082003	0.066491285	0.022165839	49.906	58.6173	60.1508	63.2299	43.1098	66.1372	97.7645	100.537	119.246	138.98	137.88	109.822	61.6654	65.1585	48.8903	55.5249	51.2442	45.7531	91.7401	102.386	77.2185	102.364	79.3491	91.471	115.871	121.818	122.245	133.839	124.253	130.057	140.732	134.456	149.578	170.574	142.22	154.064
9864	ENSMUSG00000037306	Man1c1	18.58566217	-0.852298694	0.118730479	2.27E-14	3.45E-13	6.079193383	0.677334462	0.119737938	4.20E-09	2.13E-08	8.961216617	-0.226954093	0.108050968	0.017088202	0.066498104	0.022166042	9.338492	9.7545629	9.7971896	9.1013218	7.742802	8.4722743	9.386365	7.619052	10.099457	6.985756	6.401159	9.130506	7.379565	8.8328777	7.497926	11.267427	9.77408	6.11856	19.784168	18.294756	18.127977	19.061998	16.581663	19.663411	8.112129	9.5963	8.408339	7.73055	8.7705917	11.14939	5.093409	5.8171482	6.1749501	7.36879	5.601902	6.418961
14274	ENSMUSG00000056629	Fkbp2	260.893	0.22048197	0.102834517	0.024943337	0.058716512	334.9748333	-0.314653497	0.104699356	0.002024875	0.005084553	222.6135667	-0.324847671	0.100904362	0.000318741	0.003092473	0.022297846	239.179	339.1049	278.5845	314.6219	256.4882	228.1652	202.4579	160.9624	197.5324	179.1499	190.0407	219.3796	189.7533	200.7703	235.0335	227.2681	234.5838	282.0605	245.267	253.4591	286.4772	259.9379	257.4104	262.8064	228.9136	228.3055	215.6362	216.8519	226.8958	219.0784	327.713	376.03	340.913	299.245	347.72	318.228
4095	ENSMUSG00000024232	Bambi	2.557985	0.95287477	0.150300125	4.93E-12	5.90E-11	2.302875	1.266626876	0.149200496	9.28E-19	8.88E-18	8.860496667	0.248125107	0.122892976	0.017206059	0.06692078	0.022306927	4.79563	4.3128	4.70219	4.55523	5.14403	4.43545	18.7246	14.164	11.3623	7.47532	12.1458	11.1189	4.45616	3.89785	5.98854	5.5473	4.45042	4.73302	2.64234	2.29668	2.59239	2.84759	2.61076	2.35815	9.18242	8.32583	8.53713	7.74623	9.28077	10.0906	2.69292	2.42165	1.96146	2.27783	2.11554	2.34785
6503	ENSMUSG00000028923	Necap2	335.6913462	-0.126111272	0.05866095	0.029208447	0.067042075	165.509391	0.963791663	0.060032106	4.39E-59	1.56E-57	166.61829	-0.281865465	0.05888618	6.65E-07	1.77E-05	0.022353244	332.190612	241.1801066	236.059409	246.527496	336.28193	286.731243	164.827523	145.243409	165.9150265	143.815336	133.781869	159.093874	294.59935	301.065922	252.115805	265.684544	303.421526	251.376572	336.420423	340.896166	324.761111	365.78799	310.876551	335.405836	174.32563	178.970621	156.434878	152.32834	170.816847	166.833424	161.00668	159.156823	165.60992	177.062024	159.633218	170.5876807
10018	ENSMUSG00000037750	Fam222b	25.46425017	0.353262786	0.122326396	0.002047916	0.006572967	29.11368583	0.5742906	0.125240017	1.78E-06	6.97E-06	13.7676345	0.243439481	0.115982017	0.015052975	0.060499202	0.022359715	43.11527	23.95519	18.72918	26.49781	33.349198	38.435974	21.164447	15.6475	18.472481	20.96889	17.78672	21.54046	38.208299	36.74914	37.58454	34.13687	40.514697	39.275325	22.928	23.165611	26.267055	31.127597	24.35263	24.944608	16.462714	17.09301	11.66587	10.205017	14.556138	12.623058	27.4982	25.592152	28.02684	37.6697	24.038245	31.856978
6439	ENSMUSG00000028811	Yars	34.282839	-0.319191052	0.083007243	7.39E-05	0.000327955	68.18896067	-0.764450193	0.083138935	7.20E-21	7.55E-20	43.10606217	0.174815879	0.078303203	0.017168353	0.066792623	0.022373526	27.952539	24.626249	20.929066	21.954707	24.59032777	28.12238	53.560534	54.058035	52.221478	66.18627	60.464828	46.300364	27.804047	41.744167	32.75176	34.172547	32.108349	35.396722	33.276713	32.931234	36.838757	31.126041	36.61836	34.905929	47.007232	48.880276	40.479523	40.033713	40.75241	41.483219	66.13035	62.43821	63.73467	77.870973	67.43907	71.520491
3738	ENSMUSG00000022961	Son	83.3082883	-0.129092183	0.060025886	0.02904063	0.06672923	84.73029155	-0.225757267	0.060498967	0.000167009	0.000500856	49.86073539	0.398941596	0.060126977	4.80E-12	5.06E-10	0.022410029	65.456458	71.601993	68.5814417	74.802209	60.045081	70.7324359	73.108543	66.788456	81.374529	74.65186	74.545074	80.1623577	61.6069314	64.0830428	61.467598	63.505595	66.5469876	53.465198	80.08779982	82.214726	79.664368	85.023658	82.319565	90.539613	49.222796	48.250846	50.126308	49.2099371	49.60633725	52.748188	79.854536	75.082898	86.206796	100.707843	79.242492	87.2871843
3296	ENSMUSG00000022150	Dab2	1530.804258	-2.07125549	0.125573188	3.16E-62	3.52E-60	373.2217623	0.264370201	0.121867254	0.024598479	0.049199733	304.9520778	-0.29375653	0.114577497	0.00308264	0.01820032	0.022466684	427.3050058	250.7329604	224.5547617	279.2430447	397.0187703	404.96691	285.4483218	239.359122	335.6120776	218.5039781	188.454157	323.6630919	430.7474014	458.3433	323.153847	387.21236	452.4022172	284.6942178	1424.479745	1571.487082	1662.358516	1561.92864	1464.70593	1499.865634	334.8900331	268.9740812	369.4021993	255.6172787	298.21799	302.6108846	363.8742401	335.3242756	356.9620052	455.132477	334.1464915	393.891084
5448	ENSMUSG00000026896	Ifih1	21.12148467	-0.695339914	0.205761963	6.26E-05	0.000281836	9.454598	0.3973655	0.19438997	0.025249584	0.050354348	10.53945883	-0.383541909	0.180266726	0.002823275	0.016999912	0.022545365	11.028318	7.6252968	9.758589	7.533709	14.19636	15.772894	5.47871	6.511567	6.254061	4.179056	13.572326	10.235323	12.656919	12.257249	11.136191	10.9794454	10.432495	9.146573	22.329892	24.93487	20.684436	15.34505	21.04057	22.39409	13.720721	10.552052	10.935236	8.615657	6.356706	13.056381	10.162874	6.799676	11.373993	9.946262	7.752826	10.691957
7923	ENSMUSG00000031758	Cdyl2	2.43596	1.219544701	0.11731921	4.44E-27	1.53E-25	5.955705	0.223513165	0.109299312	0.035408655	0.068020981	2.954401667	0.512027587	0.113318115	1.78E-07	5.81E-06	0.022675597	7.65225	4.18249	3.77192	4.35967	6.38759	5.35673	4.67801	4.80486	4.74933	6.05602	5.89436	3.9694	5.27297	5.94018	5.02822	6.17141	6.92449	6.65317	2.23486	2.16021	2.68698	2.68865	2.3276	2.51746	2.70202	3.11194	3.01268	2.8661	2.82	3.21367	5.77931	5.39439	5.67028	6.66751	5.61768	6.60506
15241	ENSMUSG00000063354	Slc39a4	1.802028167	4.122671679	0.161066834	2.74E-146	1.66E-143	1.969428333	3.894394927	0.160184695	1.03E-131	1.35E-129	7.962306667	-0.256443986	0.130019534	0.017560051	0.068027782	0.022675927	30.2515	28.7784	26.5732	30.6975	27.4989	29.8033	7.73177	7.96723	7.06547	6.53381	6.08703	6.62353	34.7186	28.0356	19.2577	25.5937	28.2408	16.714	1.7377	2.06833	1.44875	1.85293	0.962759	2.7417	8.43304	9.20367	7.87863	6.28707	8.8826	7.08883	2.04274	1.64386	2.08695	2.07016	2.22583	1.74703
10626	ENSMUSG00000039316	Rftn1	203.6333167	-0.498425759	0.09690119	7.78E-08	5.60E-07	42.10616	1.90197791	0.099494632	9.17E-83	5.31E-81	67.67513333	-0.199527566	0.092165484	0.017686797	0.068382545	0.022794368	153.6382	90.5344	87.5872	111.6874	176.3037	158.4135	70.4881	56.9121	69.1464	67.8068	60.76364	62.6351	146.1026	156.2919	123.7528	130.0659	151.9233	108.44	191.7011	207.2451	213.4581	222.6493	190.5161	196.2302	71.3341	71.7293	64.8536	60.7344	70.4475	66.9519	42.90939	40.0627	42.78195	45.03398	37.9245	43.92444
3976	ENSMUSG00000024030	Abcg1	124.9105592	-2.081617513	0.132520876	1.06E-56	1.07E-54	94.27889425	-1.206893308	0.133717894	8.39E-21	8.77E-20	18.80899387	0.24200923	0.119197737	0.017708718	0.068449597	0.022816532	33.999837	17.049542	24.426636	22.8376434	36.56462	25.8002671	22.543971	19.905119	22.694151	29.197759	34.5105	29.278675	30.659586	33.9008	35.077148	33.363024	36.48323	35.796565	144.03317	136.208057	85.8998451	139.8628621	101.81055	141.648871	20.0075704	21.482282	17.1125879	17.9476989	18.1698	18.134024	95.009368	86.403619	91.263956	100.308924	87.282215	105.4052835
8500	ENSMUSG00000032849	Abcc4	7.580196833	0.215405455	0.103861145	0.029946506	0.06841165	5.691306916	1.013645286	0.109417331	1.40E-21	1.51E-20	2.241487103	0.418849379	0.112613656	1.88E-05	0.0003074	0.02290635	10.95591524	6.48953046	6.656470024	8.352071	7.36522043	8.95823	3.68156	3.67723	3.866530014	3.53341049	2.81825	3.907387	10.56147	9.2989	12.0759712	10.617303	9.993272	7.169717	7.086769	7.224348	8.20296	7.87246	8.190275	6.904369	2.71108021	2.06872	2.45556518	2.051077222	1.99497	2.167510008	5.899665	4.750227384	5.69463911	6.665275	4.809805	6.32823
7874	ENSMUSG00000031661	Nkd1	0.047789667	-1.45336813	1.068258585	0.003176805	0.009742086	0.173703633	-1.745525015	0.569533937	6.10E-05	0.000194428	1.631671667	-0.310225528	0.181881163	0.014513783	0.058838277	0.02292493	0.0196881	0	0	0	0.0190699	0	1.27418	1.02957	1.14306	1.37088	1.35261	1.34341	0.0317167	0.0547303	0.0731458	0.0268664	0.0231253	0	0.0607544	0.0196239	0.0633778	0.0426269	0.0354931	0.0648619	1.09748	2.43268	1.47498	1.20723	1.56301	2.01465	0.101175	0.153165	0.177314	0.259886	0.0993498	0.251332
10221	ENSMUSG00000038264	Sema7a	0	3.063805524	1.036822228	2.65E-05	0.000128256	2.631341667	-4.108601721	0.339065953	5.02E-35	9.29E-34	3.786845	0.297820901	0.177890928	0.01783391	0.068791226	0.022973161	0.0967249	0.0203647	0	0	0.0937699	0.173329	6.61904	5.01951	7.13506	4.44195	5.99296	7.54618	0.252234	0.0915423	0	0	0.114337	0.306983	0	0	0	0	0	0	5.17728	2.93556	2.82237	3.88663	3.82035	4.07888	1.91529	2.78059	3.19134	3.00145	2.61475	2.28463
12253	ENSMUSG00000045503	Sys1	32.22258985	0.195200333	0.093155684	0.029750046	0.068045447	30.17453682	0.426394666	0.095230754	4.62E-06	1.72E-05	45.55958827	-0.327716051	0.090605325	7.54E-05	0.000968241	0.023010282	30.0433789	28.3626271	30.902465	41.3298711	34.2453463	37.2121349	38.250747	39.329154	34.329879	46.265632	39.794627	38.4836327	35.6801522	35.6878077	35.0077753	40.37010866	30.3660156	33.322004	30.972204	34.5403299	31.4877613	34.17424	31.2145741	30.9464298	43.2831625	54.3186924	43.548467	46.009929	41.399503	44.7977757	31.8503043	31.514665	29.946628	24.7214055	30.28390115	32.730317
11549	ENSMUSG00000042292	Mkl1	34.18588048	-0.665295693	0.093240472	1.02E-13	1.46E-12	25.74575667	0.191537324	0.091654373	0.033044581	0.063957603	13.70172853	0.280677695	0.089539903	0.000623965	0.005285494	0.023081032	23.907496	14.530799	14.036179	16.678921	22.13561	24.941578	18.52058	17.481241	20.004152	20.525214	18.193592	20.857037	24.37362	30.870811	24.544464	25.90247302	24.603251	21.284405	32.885935	32.512387	38.68840186	35.706295	31.937918	33.384346	14.390442	15.53228319	14.700356	10.89132601	12.65576	14.040204	22.829271	23.199453	26.174742	30.373199	23.863455	28.03442
16820	ENSMUSG00000078486	Perm1	0.893962667	-0.464144771	0.222398459	0.010723657	0.028264328	5.100668333	-2.934716214	0.227888394	3.24E-39	6.88E-38	0.486002	0.343668528	0.200160167	0.008957553	0.041005624	0.023089984	0.606882	0.681465	0.428089	0.67617	0.156891	0.600726	1.04642	0.726348	0.622666	1.0651	0.918515	0.768533	0.811586	0.689238	0.35366	0.694321	0.430433	0.256815	0.743887	1.02853	0.858505	0.793217	0.726387	1.21325	0.49298	0.613954	0.275082	0.354325	0.539867	0.639804	5.37609	4.55461	5.10022	6.12964	4.76696	4.67649
2236	ENSMUSG00000020196	Cabin1	9.24531	-0.197841945	0.092690143	0.026888407	0.062521822	11.56986667	-0.277749285	0.093614832	0.002442949	0.006050394	5.576761667	0.337385825	0.092202612	5.87E-05	0.000789726	0.023120647	8.56054	6.4277	5.35729	8.01939	6.98917	8.18503	8.29172	7.23293	8.77954	8.01284	7.79528	9.13347	8.68121	10.0151	6.46549	8.52484	8.58313	6.3635	8.08053	9.56491	10.0224	10.0992	8.67536	9.02946	6.4811	5.80135	5.84375	3.95308	5.16368	6.21761	11.0822	10.2255	11.7531	13.2789	10.8159	12.2636
9234	ENSMUSG00000035228	Ccdc106	2.563178683	-1.488144206	0.26234919	2.66E-10	2.63E-09	2.121293667	-1.226834114	0.271301633	2.96E-07	1.26E-06	2.388545	-0.297106101	0.177758447	0.018065741	0.069449842	0.023150368	0.697469	0.723299	0.986737	0.749577365	0.750161007	0.780198	2.37156	1.11244	2.03051	1.66485	1.27952	2.7470871	0.678379	0.717503	0.855303	0.294446	0.500612	1.56912	2.26388	2.449936	2.62577	2.8455861	2.5567	2.6372	2.49257	2.13412	2.276	2.17011	2.93928	2.31919	1.967904	2.083618	1.77214	2.52678	2.46849	1.90883
2125	ENSMUSG00000020017	Hal	0.16722943	3.143032627	0.475623368	1.66E-12	2.10E-11	0.270537248	1.966156436	0.49863239	2.20E-06	8.49E-06	0.326258117	-0.283491771	0.309006253	0.018073393	0.069449842	0.023152778	1.671898	1.282758	2.477813	1.229271	0.7976802	1.29018	0.2475623	0.2264938	0.0941407	0.0876787	0.102188	0.160745	1.599348	0.842786	1.467495	0.706963	0.737373	0.5125214	0.150656	0.211436	0.102857	0.03774598	0.309327	0.1913546	0.0999679	0.2042097	0.5763884	0.4880303	0.148619	0.4403334	0.166949	0.11098999	0.0439086	0.225495	0.7623959	0.313485
14413	ENSMUSG00000057531	Dtnbp1	24.65728117	0.303292031	0.125238538	0.009566609	0.025613287	22.083594	0.693629701	0.130874908	2.95E-08	1.39E-07	18.26356667	-0.26631347	0.121048138	0.009806153	0.043961558	0.023191661	25.659	29.326592	18.8511	35.8562	31.016085	28.48682	18.9425	13.4507	11.7228	17.4142	16.8219	18.3972	28.8561	28.6821	30.6119	31.2287	35.192698	34.3698	24.6962	25.7493	27.0418	25.7471	23.2206	21.488687	13.364	20.5075	16.3315	18.8042	19.3388	21.2354	23.9338	26.6165	21.9444	17.538	19.928164	22.5407
3850	ENSMUSG00000023307	Mar-05	19.28900433	0.279368319	0.126325839	0.017888038	0.044151807	16.406178	0.500247284	0.131472855	7.01E-05	0.000221744	22.6168405	-0.290140413	0.12037667	0.004741266	0.025217599	0.02319705	18.66077	20.471856	20.299422	24.831825	18.70142	27.07708	23.044509	17.141762	15.189543	16.8013	20.108783	25.120136	15.233327	20.73606	20.907688	25.69129	21.495739	18.087389	20.64111	17.165927	19.188074	23.2774	15.207823	20.253692	16.311757	22.795751	22.689933	22.723538	22.949373	28.230691	17.01414	17.046065	15.907158	16.174004	16.691541	15.60416
3406	ENSMUSG00000022359	Wdyhv1	7.339411667	1.112556256	0.107951647	1.05E-26	3.53E-25	9.394578333	0.9184464	0.104134146	1.15E-19	1.15E-18	11.70866667	-0.205845399	0.096306913	0.018156084	0.069692328	0.023230776	16.4716	11.7378	16.7421	12.3126	15.0633	15.7059	12.5765	11.9721	10.5463	11.7818	8.26367	11.642	16.8551	16.662	15.4059	14.7607	14.1105	14.5615	7.90167	7.52706	7.40176	7.40877	5.68707	8.11014	12.6527	11.8062	11.4863	11.8178	11.1764	11.3126	9.59096	8.69933	8.55825	9.65693	10.6123	9.2497
5190	ENSMUSG00000026456	Cyb5r1	66.5269273	-0.450343004	0.066185511	3.81E-12	4.61E-11	56.97870171	-0.137952547	0.066631112	0.036443634	0.069835201	49.72352417	-0.318278727	0.065870968	4.01E-07	1.16E-05	0.023282265	42.403781	37.83953	43.992872	40.681901	46.512531	51.322135	47.9240121	40.162	44.271676	47.713581	43.062726	41.043109	43.837975	45.767367	39.134457	46.8711496	45.545601	44.11964	65.516275	72.6763567	66.2923091	70.070151	63.73466	60.87181202	53.610564	53.165539	54.929355	41.74311	50.579436	44.313141	55.912266	53.012616	59.48515026	56.261027	56.770867	60.430284
11339	ENSMUSG00000041570	Camsap2	2.708672383	0.338733504	0.124968741	0.003718008	0.011181938	2.344854083	0.337343751	0.129584864	0.006692473	0.015254194	3.609507934	0.256849725	0.114623325	0.009696749	0.043601835	0.023345989	3.05654	3.1274581	3.1278425	3.0722053	3.2946882	3.428888	4.28982	4.831472	4.5459268	6.0673025	6.146538	4.6217616	3.313368	2.168841	1.640768	2.582149	2.796575	2.811874	2.700212	2.920985	2.599242	2.8350563	2.693539	2.503	3.436097102	3.1187911	4.317741	3.830048	3.82501	3.1293604	2.283836	1.885842	2.6277859	3.1165706	2.196257	1.958833
10871	ENSMUSG00000040054	Baz2a	6.145552066	0.195770598	0.092577717	0.02835172	0.065350173	5.153118845	0.289732805	0.09520634	0.001866402	0.004713315	3.00247997	0.545815064	0.099068715	6.63E-10	4.31E-08	0.023354511	5.96638	6.6227	5.93306	6.91436	6.95701	6.11009	5.63016	4.494226	5.84647	5.16849	5.00234	4.817298654	5.78765	5.96785	5.24121	4.50035	6.28304	4.817640126	5.58887	6.82213	5.55525	5.72031	6.385342394	6.80141	3.23059	3.23577	3.32388308	2.52106	2.60243	3.10114674	4.346396	4.2146149	6.31455	6.424990787	5.011971383	4.60619
11423	ENSMUSG00000041827	Oasl1	5.48663335	-1.255995396	0.387200726	1.80E-05	8.95E-05	7.159379041	-0.529902619	0.311121339	0.035693503	0.068516226	3.428686768	-0.724813582	0.394179214	0.000130408	0.001513762	0.02337316	1.212259	1.697526	2.237131183	1.233946004	2.344340001	1.905238006	1.032028	0.869869	0.53687831	0.2381041	3.666687	2.5690779	2.30612935	5.418186	4.891088002	2.964255122	2.050131	4.646666	4.365279	6.258207003	5.386200949	3.415859146	6.907392001	6.586862	2.618677	4.70570761	3.372342	3.993759	2.151685	3.72995	6.077475402	5.993004	6.819705846	6.82215	7.717441	9.526498
15137	ENSMUSG00000062580	Timm17a	200.5222403	0.563208442	0.08839822	3.80E-11	4.13E-10	495.6064267	-0.544625324	0.087721598	2.36E-10	1.32E-09	315.3315293	-0.182363326	0.083280378	0.018365336	0.070296449	0.02343215	328.93865	243.8655	238.69796	281.517872	301.20381	248.360399	306.371923	311.96253	291.053016	315.11193	317.10318	296.997278	229.18335	239.60061	330.7523	265.03694	329.95009	334.2872	189.9229	187.786057	219.234596	216.1054	202.780425	187.304064	321.943257	312.707164	319.857955	336.95549	309.49825	291.02706	478.47245	538.25311	488.09015	460.84343	533.28123	474.69819
4121	ENSMUSG00000024277	Mapre2	123.2682526	-1.386024845	0.091840614	4.32E-53	4.02E-51	152.3576747	-1.346143303	0.091467016	2.26E-50	6.57E-49	50.74401495	0.186888119	0.085860918	0.018503149	0.070607601	0.023535867	59.1365471	34.49767182	30.060232	35.4848352	52.6196552	45.1507622	64.454763	63.108125	65.471999	65.483412	67.437833	71.4687684	50.932463	52.635566	57.409455	50.2915785	56.19656	37.648306	112.658139	126.876085	142.030578	115.657089	119.7770874	122.610537	53.212154	51.5787681	51.401044	51.63462	49.411557	47.2259466	148.8405579	136.575228	145.113861	184.8423588	149.883936	148.8901064
366	ENSMUSG00000002205	Vrk3	29.41168933	0.190727523	0.068812539	0.004690797	0.013757234	27.94754219	0.471400164	0.069577039	6.84E-12	4.25E-11	25.58191117	-0.160356967	0.068511705	0.013912846	0.056951645	0.023569626	31.449665	28.372328	28.58841	30.737251	30.899472	33.59647428	28.249037	23.870519	24.336099	25.08354	25.558403	25.795694	37.671667	39.009941	29.67838	31.175408	32.511534	29.687236	34.597609	30.503017	27.556225	28.601641	26.63614	28.575504	28.423031	26.63113	24.16124	26.143291	23.372548	24.760227	25.86607112	26.027156	28.108243	30.95248	27.344898	29.386405
1895	ENSMUSG00000018865	Sult4a1	0.0186565	1.342720737	1.315612738	0.006213098	0.017685924	0.016680117	1.406554359	1.270730655	0.013867041	0.029470785	0.04818895	0.019100494	0.265522177	0.747553296	NA	0.023578355	0	0	0	0.245603	0.498636	0.386238	0.147812	0.038475	0.036395	0.0401201	0.0324361	0.124067	0.110055	0	0.171278	0.312242	0.243202	0	0	0	0.111939	0	0	0	0	0.0346895	0.0777133	0.0706589	0.0732083	0.0328637	0.0357363	0.0331344	0.03121	0	0	0
3600	ENSMUSG00000022698	Naa50	121.1271167	-0.893248447	0.099652794	8.02E-21	1.97E-19	278.6441833	-1.597442416	0.098360346	1.37E-60	5.02E-59	58.58849333	0.197127421	0.091656933	0.018568768	0.070785733	0.023595244	80.66538	41.38385	45.42557	45.43833	65.9361	73.7235	83.1634	67.5491	79.7855	71.9499	82.3851	79.2895	76.28785	72.01531	93.712	69.21879	76.8373	79.3291	115.5257	120.0851	134.7251	106.0781	122.5631	127.7856	60.2224	56.96814	61.6723	53.1718	61.90649	57.58983	279.6769	241.5663	275.4555	296.2664	279.2201	299.6799
7607	ENSMUSG00000031153	Gripap1	42.40163574	0.280181531	0.074594623	0.000119143	0.000507144	40.29629012	0.454051636	0.075610454	1.10E-09	5.86E-09	19.18739708	0.167226168	0.075315617	0.018370827	0.070296449	0.0236012	51.140953	43.195479	43.303041	43.60619126	53.333188	48.155477	23.36749	22.370903	22.45055448	24.01003908	22.4739819	32.70056283	46.90183201	52.82769437	54.341954	43.09852	51.155891	37.20758343	38.27819866	41.61552747	42.815634	46.033573	41.317291	44.3495903	19.54552771	18.81927501	21.3034399	17.1240066	18.0738082	20.25832507	36.655047	35.94379	41.642399	45.244853	37.09073572	45.200916
8811	ENSMUSG00000033952	Aspm	2.607015	-0.377552912	0.150117853	0.005556734	0.015997688	3.927476667	-1.045919627	0.160449053	4.72E-12	2.97E-11	1.102315167	0.280995144	0.141354674	0.013284165	0.054895317	0.023631002	2.20012	1.63758	1.71389	1.75093	1.18662	1.95939	2.10383	1.28647	2.32696	1.56808	1.08455	1.5136	1.96425	1.32706	1.48978	1.62248	2.0696	0.963808	2.0495	2.92257	2.85774	2.45543	2.60786	2.74899	1.30129	1.07369	0.89542	1.24515	1.20738	0.890961	3.58471	3.27879	3.9909	4.71357	3.72216	4.27473
11360	ENSMUSG00000041638	Gcn1l1	17.95924278	-0.261837507	0.102894328	0.007747111	0.021290415	23.67093211	-0.226644907	0.103612902	0.024841825	0.049627659	11.27941863	0.736086781	0.111975158	5.10E-14	7.86E-12	0.023639358	17.14059	12.2670054	10.66265	11.1064405	13.986481	15.415156	22.509656	21.585248	24.086634	21.5306198	21.300628	21.55261361	16.37204	17.3877535	14.585966	18.178864	18.45641	17.843465	13.124923	15.664817	19.002994	23.211514	19.2158317	17.535377	14.2215846	9.9128394	10.203732	10.1081718	10.028486	13.201698	21.987223	18.69404467	24.003117	27.945636	25.007538	24.388034
11869	ENSMUSG00000043633	Fam221b	8.34708	0.62620497	0.13702515	6.50E-07	4.09E-06	6.949015	0.463936811	0.136338863	0.000363143	0.001032816	16.91816667	-0.243066874	0.120835161	0.018267724	0.06997724	0.023671383	10.6236	14.1503	15.0797	12.2748	10.03	10.1313	15.5739	14.5746	15.4157	13.5077435	14.2600751	18.1132	6.30079	6.62725	8.67378	8.6737	9.78643	10.4366	9.73543	8.64341	6.70188	9.08895	8.22125	7.69156	17.9208	16.6348	17.2895	19.8659	15.3309	14.4671	7.0239	7.77794	6.31257	6.33875	7.00651	7.23442
8312	ENSMUSG00000032423	Syncrip	53.89377636	-0.197138996	0.088109004	0.020785351	0.050098404	101.2924938	-0.715826653	0.089896236	3.95E-16	3.28E-15	41.68023869	0.229072913	0.085408606	0.003710562	0.020950385	0.02368293	50.73669197	38.17667183	38.457688	39.97488976	42.4718116	44.2185461	64.3117998	58.260231	53.84769069	58.2108922	44.22676148	58.52154	40.26386	58.27139221	56.48169893	42.199922	63.94697	52.850587	48.989386	48.70607227	60.5205705	55.76970171	62.59044976	46.7864779	44.945231	39.06896859	42.8145551	38.7746067	41.88726754	42.59080324	97.279029	90.278164	96.717993	118.939138	108.222147	96.318492
304	ENSMUSG00000001844	Zdhhc4	42.00343918	-0.324696594	0.069033894	1.56E-06	9.28E-06	36.29631922	-0.159837005	0.070932257	0.022602288	0.045623947	46.299684	-0.176999495	0.065692428	0.004796059	0.025420303	0.023684509	28.582501	28.415456	27.57385	31.977187	30.817814	33.19312	46.281793	46.623297	45.11979403	46.19170216	40.44267878	48.741613	29.419016	27.97028662	20.297755	30.207962	29.88109	27.87775746	40.66316729	44.9235564	40.50239738	44.116308	39.230441	42.58476501	51.882506	45.792398	46.54713	43.234283	44.63259603	45.709191	35.452316	33.255898	37.30267302	39.569594	32.9870093	39.210425
1191	ENSMUSG00000009633	G0s2	0.015471583	0.925220299	0.940137312	0.015494747	0.03896578	0.132638333	-1.224491684	0.998524784	0.015319671	0.032218185	32.9716	-0.88437104	0.26083469	6.13E-07	1.66E-05	0.023733527	0.111442	0.375414	0	0.17738	0	0.114116	11.169	20.8823	22.2373	16.8204	18.3426	10.6853	0	0	0	0	0	0	0	0	0	0	0	0.0928295	24.6361	32.6949	31.571	36.2833	35.689	36.9553	0.580715	0	0.101432	0	0.113683	0
6138	ENSMUSG00000028266	Lmo4	42.67646467	2.151672458	0.062666027	2.13E-259	5.15E-256	48.55862	1.877564989	0.062505328	1.59E-199	4.69E-197	76.47439367	0.135584881	0.059882546	0.018740913	0.071314681	0.02377156	201.97202	162.39334	163.12071	155.97262	179.486214	173.45535	93.35947	102.332013	89.74922	97.41304	93.556026	93.903605	160.52892	160.04737	142.76908	158.989317	166.00701	132.71859	41.5446	43.00171	40.60435	42.3233	44.09006	44.494768	90.850717	77.56373	65.722111	75.448772	68.537192	80.72384	50.498989	47.94795	47.615532	46.84769	47.973149	50.46841
10927	ENSMUSG00000040253	Gbp7	6.324864801	-1.585989976	0.201412154	9.38E-17	1.76E-15	9.307135001	-2.405457125	0.200034936	1.04E-34	1.90E-33	8.283286655	-0.283290126	0.159704574	0.018750818	0.07133422	0.023778073	1.50502	1.332872383	2.07057	1.5749649	2.448356284	2.187360012	4.35001	5.331180946	6.52319	6.35976	10.11640073	8.11001	1.29251	1.799984772	1.0831284	2.18642	1.676531	0.7505302	6.67893	9.40383	4.17064	5.56552679	4.984812	7.145450015	8.62798	7.647160001	9.652620001	8.09023693	6.415223	9.2665	9.00744	8.540190001	8.79889	10.5906	8.97157	9.93412
3970	ENSMUSG00000024013	Fgd2	58.75598633	-0.449837044	0.115264828	3.42E-05	0.000162172	28.8340465	0.260019542	0.116539045	0.021181517	0.043069813	16.86237167	-0.271364069	0.112054968	0.00547848	0.0281576	0.023796529	38.303271	32.19991	35.37102	37.265179	40.43152	44.865751	17.761833	12.739329	19.577978	14.093061	11.39137925	14.406397	35.577169	37.473159	20.691139	35.087211	27.623024	22.623971	59.694498	63.810946	53.262658	56.463698	58.039006	61.265112	21.502094	15.087558	15.680334	14.808351	16.327074	17.768819	27.827917	26.217582	28.449507	32.496187	26.261843	31.751243
16614	ENSMUSG00000074874	Ctla2b	68.49601667	0.193468257	0.093359239	0.031576973	0.071528579	9.061816667	2.838617321	0.111687428	9.05E-144	1.41E-141	37.8341	-0.855762418	0.108159092	1.73E-18	5.50E-16	0.02384286	72.7754	68.7716	76.1741	74.9326	66.7875	68.8757	20.15657	20.74845	28.2144	18.2437	22.6127	25.8747	54.7466	53.7035	54.8875	53.553	61.0401	59.2573	62.7261	78.2073	63.8394	69.0392	68.7785	68.3856	40.7869	34.0131	40.4357	40.4636	39.3238	31.9815	8.62455	9.33061	9.65426	5.91393	11.41128	9.43627
7676	ENSMUSG00000031299	Pdha1	56.89655467	-0.175423347	0.072499969	0.013378231	0.034289814	181.5180817	-1.78706986	0.073361244	2.45E-132	3.25E-130	101.1721545	0.175488622	0.069509282	0.007874311	0.037267751	0.023852522	53.993227	39.6702	42.719395	41.3568	46.338053	49.24477	122.034638	120.351633	132.142848	139.45947	137.902817	127.559056	44.8198	51.058621	32.2412	46.234983	56.8061	38.6437	51.211292	55.988097	62.9223	54.726192	58.97745	57.553997	97.172242	94.5475	115.214694	103.75241	103.48651	92.859571	175.676863	169.363389	180.46968	209.001703	179.347979	175.248876
15756	ENSMUSG00000068923	Syt11	12.17184417	0.760909522	0.092556982	1.11E-17	2.26E-16	5.425788667	1.981588803	0.096581945	7.12E-95	5.20E-93	9.064559061	0.190305895	0.088055539	0.018844542	0.071581489	0.023860496	22.07236	16.780665	17.65606706	18.727837	20.4496	18.852137	12.57602	10.80849	13.497836	10.90886201	11.071454	12.50133	19.87525	16.55951	17.76216	18.333542	17.30989	19.974131	12.630051	11.78278	12.66113	10.414624	12.749538	12.792942	12.0003053	8.72615	8.4456	8.27921807	8.330126	8.605955	4.384387	4.649014	6.568639	6.596663	5.395406	4.960623
9078	ENSMUSG00000034758	Tle6	21.717123	0.702376976	0.11127575	2.26E-11	2.51E-10	9.2649404	1.951314896	0.119763895	5.26E-61	1.96E-59	35.4727246	-0.209472562	0.099247501	0.018884263	0.071641363	0.023880454	33.37160661	33.51638	32.394631	30.88252135	35.7100279	31.08346502	30.71278	31.72293	35.510108	34.87199795	36.85965161	30.735814	32.44646689	32.11836316	24.355945	32.7874335	27.84746603	34.13576129	21.64163948	23.1428307	16.13687405	24.450387	22.98971275	21.941294	38.616489	36.345093	33.33051332	37.561698	28.3746133	38.607941	9.268123618	7.959075781	10.83574	11.744461	6.236944001	9.545298
16553	ENSMUSG00000074629	4930518I15Rik	1.476803333	0.690841792	0.252603163	0.000552497	0.002037369	1.053429167	1.275749336	0.277939301	1.99E-07	8.67E-07	1.35912	0.306647948	0.200545779	0.018126814	0.069633605	0.023890614	4.03555	1.89432	1.90907	1.89539	3.52745	1.62585	2.92307	2.30116	2.31719	1.70291	2.00256	2.75271	2.01715	3.06798	3.30452	1.57555	2.8153	1.51176	1.62183	1.68181	1.15183	1.36909	1.60347	1.43279	1.66978	1.07084	1.42438	1.70405	1.27119	1.01448	0.896313	1.15069	0.903214	1.36859	0.472408	1.52936
4097	ENSMUSG00000024235	Map3k8	10.69640167	0.877545679	0.118442676	3.59E-15	5.93E-14	9.902369167	0.94981589	0.118231418	8.47E-17	7.32E-16	8.842035502	-0.225703237	0.109588513	0.01891951	0.071738675	0.023912892	23.566907	12.82896	16.631911	16.246345	20.33725587	21.09297	5.989563244	7.754771	7.164303	9.346595	10.978981	7.640865	17.20503	18.300403	15.13414	13.5846	20.004937	16.492045	10.790041	11.771372	11.000682	9.465397	8.76552	12.385398	9.159065	9.52392	8.143363	7.764954	9.268668	9.192243012	10.56816	10.422775	9.249468	9.259064	9.830937	10.083811
93	ENSMUSG00000000600	Krit1	6.305268333	0.417996992	0.097403065	7.49E-06	3.99E-05	6.426606667	0.375060498	0.098328226	9.34E-05	0.000289686	7.206656667	0.196834667	0.091728436	0.018820012	0.071524659	0.023951415	10.53094	6.26209	7.24557	6.19022	7.67742	9.23221	8.71699	8.82925	10.87161	8.84212	7.9095	11.92471	7.00634	7.18302	6.59204	7.76644	8.59817	6.13723	6.69835	6.40929	5.08604	6.89934	5.9987	6.73989	8.01182	6.43729	7.37085	6.76036	6.7235	7.93612	6.20718	5.90394	6.53676	6.92056	6.28229	6.70891
15281	ENSMUSG00000063611	Gm10134	13.92865	2.359684228	0.180004241	2.80E-40	1.70E-38	27.65303333	1.452207734	0.168693612	3.27E-19	3.20E-18	22.80963333	-0.27919308	0.155388718	0.01899798	0.07198145	0.023993817	79.5727	43.9367	58.3337	54.2603	94.3967	70.3255	26.594	18.6197	14.341	14.582	19.9407	19.6961	50.6056	62.2892	69.0071	78.0241	75.5383	63.303	10.1719	12.2302	10.4591	20.4135	17.6535	12.6437	21.3886	17.8854	24.3184	26.352	23.0067	23.9067	26.2689	25.166	23.9367	35.9214	28.7699	25.8553
9739	ENSMUSG00000036932	Aifm1	29.54708638	0.359212176	0.086455123	1.74E-05	8.69E-05	65.02756935	-0.763324371	0.087114841	3.69E-19	3.59E-18	30.45646977	0.180675502	0.082899877	0.019007076	0.071997666	0.024028177	44.730798	28.10012433	33.404874	30.18	40.50430899	33.09593	39.9618941	37.041436	37.618016	38.08278	39.62268	44.72176705	35.1753	28.1631862	25.83837016	32.896564	46.191987	26.9637	27.7426699	28.4777895	31.043667	29.430471	29.4620799	31.125841	33.536395	30.084598	28.15062	27.3022936	32.035433	31.629479	63.3860822	60.196881	64.1870177	69.788639	65.013333	67.5934632
2447	ENSMUSG00000020585	Laptm4a	506.9465	-0.155714024	0.069945778	0.023081411	0.05496764	244.5771667	0.816762928	0.071617426	6.08E-31	9.71E-30	1102.451667	-0.193593116	0.068191493	0.002853146	0.017123935	0.024030525	448.479	353.494	432.397	379.862	430.119	424.646	924.881	1188.69	1142.61	1014.84	1005.04	1132.61	416.964	388.741	312.34	364.331	422.55	331.124	535.961	548.064	459.337	499.002	481.438	517.877	1087.63	1008.15	1168.83	1203.42	1043.02	1103.66	244.161	250.521	243.506	247.111	242.339	239.825
5439	ENSMUSG00000026883	Dab2ip	0.792980338	0.824249664	0.282663158	0.000162154	0.00067215	0.333649754	2.624465622	0.283407332	8.44E-22	9.22E-21	5.462740582	0.302912742	0.195220422	0.018807005	0.071511578	0.024061243	1.120544357	1.783033012	1.535937484	1.3342155	1.194334	1.644048563	7.809195	8.147591062	11.0962058	9.320479251	9.459544443	9.374166119	2.54108678	1.926318001	2.249043249	1.523922892	2.255481914	0.506558763	0.2606695	1.026259842	1.15757952	1.175035964	0.5733652	0.564972	6.552625411	6.275776222	5.567319671	4.574347679	4.081037	5.72533751	0.213392	0.3315288	0.337784	0.537501723	0.195818	0.385874
7706	ENSMUSG00000031360	Ctps2	95.69870352	0.298976954	0.068446246	8.25E-06	4.37E-05	48.57626233	1.393989823	0.071550537	7.28E-86	4.48E-84	71.74111467	-0.151826656	0.068003172	0.019073549	0.07219459	0.024079416	113.93836	93.7262032	101.561941	109.257612	116.068338	111.4780386	57.266661	76.32282513	77.8814	75.03338	63.553352	80.681319	111.052181	118.422354	105.171098	111.20709	111.716717	101.113487	96.39427009	104.757589	86.062745	96.572127	91.19102	99.21447	73.872143	67.096779	71.035781	70.060056	73.953779	74.42815	53.16484	47.039943	41.143769	51.213081	46.826853	52.069088
4325	ENSMUSG00000024696	Lpxn	185.4171667	-0.881588976	0.082190074	2.03E-28	7.62E-27	111.8926667	0.164847599	0.080609253	0.03785709	0.072254846	26.78726667	-0.524013613	0.088406062	8.36E-11	6.94E-09	0.024084951	94.5248	89.7759	83.0656	92.1452	87.0626	93.0517	21.7073	16.2821	25.0954	15.0193	18.958	23.8653	113.992	117.023	114.743	97.841	100.881	101.9	184.763	192.651	189.982	166.178	188.108	190.821	31.2206	27.3071	28.4601	23.0537	27.2436	23.4385	117.019	106.783	111.48	108.852	109.624	117.598
2238	ENSMUSG00000020205	Phlda1	10.032443	0.989979731	0.173866944	2.44E-10	2.43E-09	19.89865067	0.694581959	0.162715809	4.94E-06	1.83E-05	31.143535	0.264160429	0.139850475	0.019121661	0.072285196	0.024101171	32.3102	12.639857	12.345209	15.768793	22.75117	19.80397	48.16121	41.91674	52.52036	42.33955	52.43217	35.757273	22.5938	22.721	32.4907	29.72488	26.89459	35.92809	7.43874	11.40222	10.64015	8.6234	10.794197	11.295951	38.7517	31.56849	26.07386	25.85688	36.97206	27.63822	16.95986	17.289032	22.62046	24.656	18.215162	19.65139
8738	ENSMUSG00000033712	Ccar2	20.5898	-0.501822735	0.086160787	1.64E-09	1.48E-08	19.31915	-0.23423066	0.085980122	0.005559687	0.012884204	10.47199833	0.189734881	0.083884424	0.014737082	0.059469395	0.024117871	14.6286	12.4454	9.11456	12.8791	15.09	13.933	13.493	13.3558	13.922	13.902	11.5818	15.871	15.7699	12.4745	15.183	14.1843	14.3977	11.5158	19.4884	20.1153	23.0318	22.0796	19.4016	19.4221	11.1937	10.6631	10.641	9.08275	11.2516	9.99984	17.021	17.8393	21.2027	23.1134	16.856	19.8825
3345	ENSMUSG00000022236	Ropn1l	6.703291667	1.140081899	0.194393323	6.94E-11	7.35E-10	2.9171	2.128059273	0.209199078	1.08E-25	1.42E-24	4.224285	-0.292671802	0.175380723	0.019228326	0.072523387	0.024174463	11.5862	14.7251	17.2237	16.0106	13.1724	11.1092	2.95125	3.0728	3.46566	3.45067	3.28795	3.71573	13.5223	10.168	8.02333	9.81257	10.7077	14.9763	6.88575	8.78267	5.27233	4.81843	5.86228	8.59829	3.48355	3.51638	5.13236	4.66647	4.60996	3.93699	2.74431	3.5623	1.8215	3.07619	3.54577	2.75253
4867	ENSMUSG00000025856	Pdgfa	11.03646804	0.560888424	0.10724152	3.43E-08	2.59E-07	69.93493451	-1.968145798	0.102027227	3.07E-84	1.83E-82	52.447491	0.19452205	0.090807411	0.019251878	0.072585574	0.024195278	14.910709	15.62332	13.599975	18.231062	13.3272	14.377359	75.4198	61.380423	60.944112	66.92433	66.967087	83.432145	12.61166	12.771807	15.680086	13.901242	16.29597	20.54355	8.889355	11.042284	12.62063427	10.66526	11.251259	11.750016	53.144868	52.16306	49.885605	54.94108	51.376321	53.174012	69.08083508	74.283885	74.004206	65.76985	64.613369	71.857462
15881	ENSMUSG00000070047	Fat1	0.032589523	2.167244579	0.608970491	6.78E-06	3.63E-05	0.042802433	2.435171159	0.560715456	3.81E-07	1.60E-06	17.31147353	0.306205653	0.247795791	0.019266827	0.072595345	0.024211097	0.163835832	0.0965844	0.094555705	0.130386714	0.270011458	0.257169711	41.777736	32.725991	34.883792	32.55090111	33.78085	30.5095	0.065729406	0.397023904	0.368260331	0.035261	0.099177305	0.457581	0.0167351	0.0832993	0.0356561	0.0178449	0.0147073	0.027294441	17.96269	17.613638	19.076866	15.830661	11.53052	21.85446621	0	0.0158314	0.0447359	0.0797481	0.083565	0.0329342
3363	ENSMUSG00000022272	Myo10	21.79870449	0.186838278	0.090311132	0.032277626	0.072891487	76.9213485	-1.418087039	0.092663418	3.41E-54	1.09E-52	21.62261216	0.70282305	0.095972545	3.35E-16	7.82E-14	0.024297162	27.01782966	22.698267	18.442125	21.32283794	20.604932	26.09716134	38.50302	38.380363	41.94316	42.261563	43.752328	41.064639	22.945316	26.526506	23.26907664	23.074816	26.849192	23.684802	17.569028	17.960096	27.963143	18.62294168	26.492977	22.18404125	21.823818	21.581864	22.248979	20.12919	18.728588	25.22323395	69.348785	67.338167	83.693305	96.458549	70.261633	74.427652
1713	ENSMUSG00000017639	Rab11fip4	0.098327483	0.635652077	0.411712358	0.013763084	0.035154558	0.128065533	0.715940972	0.412352037	0.018276261	0.037803913	0.659899	1.525739083	0.483540839	3.18E-07	9.53E-06	0.024322669	0.172233	0.135985	0.0621265	0.249371	0.281765	0.231479	2.25052	3.418824	3.09629	1.03278	2.52431	4.439794	0.0604612	0.397325	0.3912881	0.0678612	0.101798	0.300647	0.0989604	0.175138	0.0819956	0.093798	0.0773059	0.062767	0.693294	0.468271	0.500127	0.621091	0.758411	0.9182	0.0560933	0.187233	0.0881792	0.0654968	0.1598225	0.2115684
2011	ENSMUSG00000019782	Rwdd1	63.82653333	0.31041245	0.089974585	0.000351227	0.001360334	91.88750667	-0.194964239	0.090157907	0.027501818	0.054356859	97.63366667	-0.236111229	0.085850558	0.00289836	0.017319497	0.024345563	67.22641	79.7041	79.3566	73.28797	69.342	63.8585	95.5296	97.5155	96.5258	78.3283	82.528	94.8005	62.5177	63.3196	61.8204	67.8309	69.8469	85.1494	62.873	61.879	65.0289	64.4497	65.647	63.0816	106.291	93.6157	93.1492	97.921	98.9648	95.8603	88.9101	101.442	89.3534	89.4852	96.38774	85.7466
3487	ENSMUSG00000022487	Gtsf1	0.9974445	-0.758184747	0.675513315	0.019095678	0.046656592	1.292986435	-1.93532973	0.901809771	0.000767989	0.002071607	0.023972114	0.037771838	0.272070715	0.500263472	NA	0.0243641	0.450212825	0	0.4330667	0.35829813	0	0.46101967	0	0	0	0	0.17029	0.271506	0	0.284066472	0.60334	0	0.212802	0	0.459898	0.491304	1.62659	1.17648	1.51803	0.712365	0	0	0	0	0	0.143832684	1.40206	1.305185	0.497537	1.8263	1.520103	1.20673361
4541	ENSMUSG00000025130	P4hb	367.1996289	-0.543124278	0.051606571	1.56E-26	5.22E-25	414.7038048	-0.427877058	0.051498203	5.99E-17	5.22E-16	717.9673483	0.114015193	0.050102453	0.019515745	0.07334839	0.024449463	225.343	217.04975	226.1951	217.330811	224.022	250.2023	881.23217	876.42766	895.41034	928.0908	861.263	811.827	266.4540002	280.40344	285.4667	265.86672	245.5375	231.60427	340.01362	357.95523	406.74583	364.8757835	377.2352	356.37211	666.5152	737.7165	746.04743	724.8398	705.9106	726.77456	406.09638	377.79633	423.27654	457.987799	408.3326	414.73318
2197	ENSMUSG00000020133	2310011J03Rik	78.90661667	0.30348146	0.054584811	1.77E-08	1.40E-07	82.66996667	0.333617009	0.054894722	9.19E-10	4.94E-09	51.43065	-0.126550609	0.055994494	0.019542012	0.073410208	0.024470117	87.0264	88.2105	87.7345	84.9602	96.685	86.5227	56.8834	53.6629	51.0359	51.7878	50.712	51.7165	87.814	82.168	89.0031	91.7449	91.273	94.4827	81.4554	79.776	77.5016	80.5565	75.8507	78.2995	51.2891	55.5936	49.9228	47.9985	52.5973	51.1826	81.4392	85.8405	85.4147	82.6475	78.5026	82.1753
9474	ENSMUSG00000036054	Sugp2	8.102030834	0.407562581	0.143483778	0.001882349	0.006097026	7.811668718	0.436083188	0.145810489	0.001617417	0.004129233	8.424335193	0.261287194	0.131047189	0.016052983	0.063326689	0.024517649	12.4165209	7.400996	9.812032	9.988038	12.24343321	9.220115	14.98591104	10.135049	9.513981378	12.54404315	10.572412	15.107153	9.047524159	9.827685	6.641675	7.7807408	10.908156	11.4346838	9.221898	9.127347	7.449756	7.330746	6.30525	9.177188004	5.346444	9.4587111	8.19481483	9.120083	9.0392597	9.386698528	8.0840575	7.973258115	6.559143	8.165445	6.33819869	9.74991
17778	ENSMUSG00000082229	Nap1l2	0.113602067	1.961685974	0.672446234	4.68E-05	0.000215678	0.189086183	0.718190615	0.512663106	0.034847836	0.067030772	0.012483517	0.496713806	0.782927487	0.000804463	0.006407844	0.024551431	0.760129	0.500994	0.540427	0.368223	0.768946	0.304577	0.0712315	0.0741653	0.315701	0.193341	0	0.179366	0.609914	0.312783	0.20635	0.694484	0.312535	0	0.0337583	0.268851	0.107889	0.0719939	0.0890032	0.110117	0	0	0.0749011	0	0	0	0.137773	0.0958061	0.150403	0.28152	0.269709	0.199306
12748	ENSMUSG00000047843	Bri3	24.16239733	0.640457205	0.250262204	0.001216757	0.004124942	13.92491333	0.810021387	0.257532161	0.000267954	0.000777834	20.49440083	-0.307579146	0.200636385	0.01782936	0.068791226	0.024564667	14.65917	65.744475	37.857	59.312325	20.39017	27.384242	17.221165	12.87258	9.70541	20.50737	16.403678	13.945283	15.718297	27.004466	20.819399	27.856727	25.932923	20.803622	21.937165	28.429556	20.97981	27.708853	20.7767	25.1423	13.59052	20.31067	20.11417	23.98017	23.317993	21.652882	14.94539	16.01279	15.51781	11.82779	14.7914	10.4543
16733	ENSMUSG00000075703	Selenoi	4.112932459	-0.184512495	0.088577178	0.031330658	0.071061214	7.7851486	-0.753480939	0.088104004	2.43E-18	2.27E-17	6.47590695	0.276805186	0.081598654	0.000264829	0.002678935	0.02458005	4.055689	2.522692	3.427387	2.6000669	3.32659	3.7173888	7.638112	8.516468	10.415518	9.621121	9.268711	8.681077	3.88266	4.277015	3.43004	3.54379	4.466988	3.9293791	3.831851054	3.658832	4.286795	4.562855	4.2125588	4.1247029	6.680594	5.9448997	7.040583	6.145591	7.226911	5.816863	7.7108186	6.942299	8.655438	8.322727	7.604203	7.475406
1264	ENSMUSG00000010755	Cars	54.09357783	-0.380531137	0.076514892	3.29E-07	2.17E-06	103.4301275	-1.04818168	0.076975242	1.99E-43	4.71E-42	68.97245917	0.160008369	0.072520997	0.019669838	0.073742165	0.024581444	39.923911	31.982603	41.043976	34.925393	38.367454	37.32444	84.354584	74.884129	84.579004	97.915842	104.772343	79.027625	41.042977	41.769579	46.69971	44.2358348	38.1003162	42.27831	48.996196	52.544164	56.004568	52.257791	56.301445	58.457303	76.190924	71.837867	65.265261	61.589279	67.750854	71.20057	109.368502	93.928384	97.992039	111.743174	95.834306	111.71436
4419	ENSMUSG00000024885	Aldh3b1	127.739	0.410636267	0.055864824	8.88E-14	1.28E-12	183.3061667	0.118526057	0.055546128	0.031619044	0.061507296	59.51646667	-0.172129941	0.057356839	0.001889664	0.012364272	0.024623856	158.67	156.846	145.575	149.746	154.126	162.797	55.8581	57.6562	61.8437	58.868	55.2849	63.6174	183.64	176.303	160.195	171.172	150.642	178.062	120.906	128.994	123.842	131.551	126.552	134.589	59.2678	64.9581	61.3172	53.4494	62.8195	55.2868	171.508	181.385	186.999	196.075	177.31	186.56
6017	ENSMUSG00000028041	Adam15	222.2713951	0.227529069	0.098761727	0.016338736	0.040851663	71.44859686	2.027758877	0.102814874	6.29E-88	3.99E-86	109.986243	-0.234285836	0.095409343	0.006727366	0.033031479	0.024627714	198.619768	297.041493	198.74587	265.826431	192.927206	267.238016	102.120961	96.5308034	111.15241	92.03759301	106.721891	102.525755	253.609773	258.1473826	237.403486	264.61212	230.158215	255.467804	186.37056	214.702837	254.616899	232.0479816	225.117596	220.772497	123.066004	110.9357441	101.265135	104.892831	105.6021731	114.155571	60.190952	58.289075	79.064212	83.534834	68.74760617	78.864902
11488	ENSMUSG00000042082	Arsb	24.77026667	-1.667598658	0.096899462	8.87E-68	1.16E-65	182.9571667	-4.307176908	0.095125743	0	0	27.79256667	0.186269403	0.086639851	0.019812207	0.074164322	0.024721441	6.8352	6.91692	6.51811	6.05431	7.66185	8.05291	39.8413	29.3546	33.4932	39.3715	41.4947	34.1378	9.1787	7.19917	7.50116	8.12456	9.34226	5.76959	19.1542	24.7941	27.5431	24.2123	26.5006	26.4173	27.2564	33.483	29.2647	26.853	23.329	26.5693	172.838	162.335	182.654	222.781	173.088	184.047
10334	ENSMUSG00000038543	BC028528	144.8186877	0.187512476	0.090837936	0.032590827	0.07349099	104.6035135	0.575208258	0.09399013	3.73E-10	2.06E-09	62.20066933	-0.346135902	0.094175009	5.06E-05	0.000705074	0.024732022	176.05648	134.68382	142.003388	151.26023	162.64706	139.9858076	56.860085	50.63876	58.931103	45.478512	51.175961	54.52253399	121.06587	122.93461	132.537742	119.7864134	176.489849	144.29317	144.47357	146.93241	127.7382905	149.223628	147.31274	153.231488	71.31051	60.093335	58.837789	62.56214	64.984113	55.416129	111.53399	118.514453	103.911	80.182278	109.93427	103.54509
5658	ENSMUSG00000027346	Gpcpd1	54.08844	-0.917775538	0.12605555	7.87E-15	1.26E-13	71.81836418	-1.190984089	0.12464647	5.90E-23	6.85E-22	23.38962381	0.228393484	0.112574478	0.019840132	0.074250267	0.024750089	30.05733117	23.36131903	23.25573902	27.38353495	16.71508904	30.73871597	30.20662803	28.95311222	36.233292	33.48628	36.89248758	26.87318554	31.666848	31.895343	25.7559379	28.1126101	22.894214	18.15826813	51.00033601	59.67412502	52.000947	51.571269	51.577452	58.706511	20.36706016	24.94685341	25.372742	28.26358763	18.94658539	22.44091426	70.80172818	62.80398401	77.756917	80.95194001	66.360898	72.23471788
4381	ENSMUSG00000024807	Syvn1	42.5728361	-0.231263208	0.10886063	0.02548261	0.059769971	38.26348243	0.338211296	0.110949027	0.001680388	0.004277679	22.52957719	0.297830289	0.105874492	0.001474581	0.010233767	0.024760472	42.181997	23.35558702	21.888023	25.22667185	43.17014494	41.1400894	35.56778638	29.8552713	32.8481312	35.2478682	28.3181354	33.59149796	42.19351438	46.44256652	41.771106	41.761263	46.168616	33.05337501	38.791413	40.50742863	46.49435866	50.06190073	41.26507525	38.31684035	24.07186318	25.77987533	20.391847	18.49655902	22.092272	24.3450466	34.183603	33.07222754	40.45875	46.40968202	36.607958	38.84867401
6837	ENSMUSG00000029502	Golga3	16.66483185	-0.455861411	0.107775762	8.24E-06	4.36E-05	12.15672628	0.221831883	0.107830725	0.034459259	0.066376933	17.87289333	0.29718051	0.101572466	0.001056754	0.007943453	0.024788007	12.233444	8.858425	10.310876	10.3319344	11.658941	11.224338	23.609872	22.962817	29.664222	21.820405	26.693179	29.461756	15.608867	15.33672	10.133591	10.575045	12.393	9.123825	13.643832	18.763858	18.845775	15.297423	15.5599764	17.8781267	19.559218	16.65885	16.959549	16.396186	15.756547	21.90701	11.2935701	10.23847	11.970248	15.777952	10.3130494	13.3470682
415	ENSMUSG00000002496	Tsc2	16.76058333	-0.405557455	0.080689562	2.26E-07	1.53E-06	12.62775	0.367340688	0.081304135	4.37E-06	1.63E-05	11.07695667	0.170237978	0.078044769	0.019955254	0.07453185	0.024849882	12.7858	10.5381	9.29961	10.1534	11.9309	13.5857	14.3422	12.6965	15.0256	14.86	13.824	14.5737	13.7284	14.1128	11.3562	15.966	13.7676	14.8896	16.9642	16.0833	17.5258	18.2602	16.0359	15.6941	12.2694	12.2339	10.6997	9.2683	9.82244	12.168	12.2007	10.9076	13.6268	14.9386	10.4607	13.6321
8333	ENSMUSG00000032475	Nck1	29.91636167	1.291668746	0.075036566	4.25E-68	5.76E-66	37.83553669	0.778704208	0.074277654	1.85E-26	2.51E-25	63.237535	-0.154413861	0.069866417	0.019969327	0.074565788	0.024855263	71.88765	62.46327	68.78257	65.78851	61.03238	70.4133	59.75117	65.84941	66.17454	60.28285	66.91403	59.58092	53.2565	65.28259	47.15641	58.84655	63.08749	50.04985	31.48079	28.05379	30.62018	30.71749	29.0469	29.57902	70.2471	54.37578	65.81089	64.58822	61.23436	63.16886	36.03357011	39.47059	41.4415	34.13778	39.98836	35.94142
1964	ENSMUSG00000019428	Fkbp8	126.2569326	0.117042316	0.054225416	0.028903342	0.06648593	105.7922138	0.5607339	0.05503363	9.41E-25	1.19E-23	117.2124489	-0.170508922	0.053812465	0.001087921	0.008128687	0.024871539	119.38725	118.771626	114.081482	127.916034	138.219889	126.55033	116.28167	117.962374	110.217436	119.575865	108.125521	125.07601	128.762605	135.593045	132.63977	140.788665	143.42324	123.130354	119.64965	131.55421	123.837281	141.1633787	116.004439	125.332637	111.0930665	132.591556	117.252319	116.8464158	112.492411	112.998925	95.844585	103.8143236	104.634507	119.83937	109.925781	100.694716
3612	ENSMUSG00000022722	Arl6	10.7778825	0.43367736	0.121301515	0.00013437	0.000567114	8.566175843	0.781122982	0.127649915	1.68E-10	9.48E-10	15.17083483	-0.226285268	0.111186336	0.019884135	0.074321925	0.024963013	15.585421	11.54525	15.8265	11.23691672	13.559209	13.8181	13.57359	16.11925	15.06762	12.0341367	11.92194	15.14055139	13.7571	11.496562	10.76273339	11.34982	14.78039	14.92484	11.12947	11.762716	11.96922001	10.118239	9.09264	10.59501	17.52877	10.77456	16.22413	17.09541	15.355935	14.046204	6.65231	8.286205	8.68738	11.32547	7.489719055	8.955971
4243	ENSMUSG00000024529	Lox	0.217758745	7.140149475	0.216970572	8.16E-240	1.73E-236	6.977556667	2.666987772	0.13986873	2.15E-82	1.24E-80	1382.803167	0.238661462	0.12028778	0.020099156	0.074956966	0.024985655	40.6696	20.38542	24.83902	24.37204	31.4958	31.6832	1984.952	1849.157	1839.642	2304.827	2257.461	1330.481	44.4877	41.0443	38.154	40.0719	37.0808	28.53819	0.358381	0.0713537	0.3176987	0.0573219	0.07897917	0.422818	1350.359	1396.675	1479.787	1313.485	1358.334	1398.179	6.70073	6.25183	6.43458	9.05827	7.03971	6.38022
6652	ENSMUSG00000029163	Emilin1	39.96195	0.212801783	0.104821498	0.033450708	0.075000615	7.351243333	2.851339331	0.112741754	2.18E-142	3.36E-140	111.1817667	0.48461807	0.105489662	1.90E-07	6.09E-06	0.025002236	45.3757	37.2227	33.3003	38.3259	49.298	52.9741	190.61	180.371	165.07	199.008	226.778	141.27	51.6515	53.195	33.7609	47.8601	52.2004	36.2808	36.032	36.7026	44.5345	43.8639	39.8836	38.7551	102.34	128.531	102.87	98.6986	102.589	132.062	6.68036	7.38081	7.61996	8.34573	6.19658	7.88402
2486	ENSMUSG00000020649	Rrm2	79.63453083	1.005517681	0.125398132	1.90E-17	3.82E-16	143.9960837	0.781933957	0.122302407	2.88E-11	1.72E-10	72.02628867	-0.225728588	0.111168895	0.020176222	0.075038483	0.025012828	208.232718	113.25344	107.117488	133.31753	189.137048	148.62591	70.1647	58.692508	70.720077	64.911252	66.134111	67.888983	173.47617	228.03825	249.004768	194.23952	229.4632	223.993999	61.929905	55.007742	113.1143	85.570781	90.179126	72.005331	66.076591	68.68416	75.247653	75.460508	76.036842	70.651978	142.42399	135.66731	143.248179	160.596817	140.753014	141.287192
3852	ENSMUSG00000023330	Dtwd1	14.61524068	0.429569616	0.114057152	6.53E-05	0.000293001	17.6647955	0.249814339	0.113594939	0.023338728	0.046928864	25.20630167	-0.258262826	0.104635401	0.005423718	0.027939663	0.025053843	24.04582041	13.18795048	15.88190006	15.97236	20.92004	20.8251	21.586147	22.86035	24.50287	20.17673	20.52216	26.8599	15.51071	16.69445	23.31810006	14.31898474	22.84785099	17.13471168	14.41852	12.93952	17.412504	14.1153	14.23360005	14.572	26.08375	25.32030001	24.86742	27.9237	25.54043	21.50221	20.3556	17.94022	15.517703	18.19383	17.51792	16.4635
7155	ENSMUSG00000030204	Ddx47	62.22921217	-0.134012047	0.045094857	0.002727053	0.008513935	66.80386367	-0.139045149	0.045243621	0.002015219	0.00506174	61.99545733	-0.104606387	0.04405879	0.015427354	0.061589951	0.025055208	56.988347	49.1873171	48.3190848	51.519153	49.755015	52.123529	64.322089	62.370992	60.412735	69.76420235	64.892857	65.793117	49.587465	51.95904	49.76471	54.343896	52.100707	52.987185	61.669577	62.11414	58.444745	64.501071	61.873805	64.771935	61.222063	64.236956	65.40146098	59.528571	61.558261	60.025432	66.478612	64.748296	65.785588	75.17992	64.988527	63.642239
11249	ENSMUSG00000041229	Phf8	12.11787233	-0.911664945	0.163896657	6.85E-10	6.47E-09	10.88807925	-0.581666729	0.156458823	7.61E-05	0.000239675	5.892445317	0.259693269	0.137733668	0.020138964	0.074975509	0.02507173	8.402265135	3.7726896	4.274586	3.9415612	4.713127	8.879669012	7.716064	8.291005	8.7516671	8.242631005	8.083007872	10.243413	7.230606737	6.766164	7.095238939	5.4056897	5.894988	3.738799	10.0077	10.49057209	14.506574	12.443803	14.116981	11.1416039	6.2489228	5.745559	6.8882225	5.603425	4.4579284	6.4106142	9.780223137	10.501834	10.860888	12.4192549	8.761549	13.00472648
5348	ENSMUSG00000026740	Dnajc1	25.40925717	0.477638497	0.099440349	4.99E-07	3.20E-06	41.5328698	-0.256754062	0.098122017	0.007412622	0.016717287	42.01138182	0.204743178	0.091586176	0.014411592	0.058535103	0.025085197	34.58060187	36.848685	35.143992	32.71896169	27.344926	28.39279975	50.44775	57.97069182	53.232167	55.51547	55.89444	61.07374201	27.179142	28.396996	23.504105	31.726985	34.10028915	32.165298	21.985231	24.800458	27.07038	26.180583	24.543441	27.87545	31.72145	45.22406649	43.885654	48.46822001	40.408333	42.36056742	38.66252	38.929919	43.355978	47.377672	36.829004	44.04212582
1900	ENSMUSG00000018906	P4ha2	39.16782562	0.707250819	0.107665327	4.02E-12	4.85E-11	16.26233972	2.370036515	0.1096644	5.61E-105	4.78E-103	519.554652	0.202697083	0.096665633	0.020377259	0.07563565	0.025211883	70.225826	50.301719	50.94899	56.374443	71.249536	58.46040745	644.727475	670.927684	641.36486	845.79987	850.57202	483.954805	67.66346107	72.186598	72.5535921	68.813881	75.26358216	78.24023	33.163739	33.815288	49.9864844	37.997449	41.9296073	38.114386	452.12723	503.949848	546.457078	575.0665	526.365831	513.361425	15.8627976	15.847996	15.6223845	17.2504538	17.733485	15.25692143
5497	ENSMUSG00000026994	Galnt3	1.21232965	-1.369945318	0.405517997	1.04E-05	5.42E-05	0.501515283	1.403596189	0.402486582	1.92E-05	6.60E-05	2.148199	0.304022844	0.233801374	0.020352959	0.075582984	0.025234386	0.539742	0.23577981	0.293146	0.274876	0.44739065	0.436897	2.908302	3.863323	3.870534	4.640399	4.271157	4.654864	0.482004	1.7498079	0.842503	0.945165	0.710104437	2.441727	1.620574	1.0707251	1.384965	1.434693	1.078509	0.6845118	1.738088	1.418005	3.36393	1.807342	2.104686	2.457143	0.6296485	0.1934902	0.880401	0.815778	0.082903	0.406871
5153	ENSMUSG00000026390	Marco	13.0008	5.195546087	0.207513032	3.85E-140	1.98E-137	3.472975833	6.685252674	0.216233628	9.33E-212	3.45E-209	23.21958333	-0.286354076	0.16980903	0.020425534	0.075723124	0.025241041	426.28372	438.2373	458.06781	407.88491	452.37206	463.22959	18.80502	31.3753	22.3815	10.9147	8.24967	19.6236	329.94612	317.46209	297.53	321.15166	321.70413	285.2148	11.8334	11.5155	12.1341	17.3913	12.6976	12.4329	24.5082	21.43438	21.3387	13.37513	37.91882	20.74227	2.738535	3.18643	3.83069	3.11518	4.91431	3.05271
1954	ENSMUSG00000019302	Atp6v0a1	237.9380215	-1.112980041	0.128312074	6.56E-20	1.52E-18	81.91324394	0.928400352	0.126666364	2.25E-14	1.67E-13	48.94075161	-0.229060128	0.113784782	0.020426149	0.075723124	0.025241041	120.05913	73.0908746	81.0199407	78.278934	107.48775	130.2434447	56.779984	43.7566809	46.58004294	36.43863412	33.58416735	52.00495645	149.447399	158.32805	148.3662976	134.813091	130.809808	96.5777599	224.43008	223.099719	266.55057	229.728664	256.249811	227.569285	54.30582881	43.1746526	56.14586683	40.4861774	39.26925	60.262734	74.97452659	80.820734	70.823315	96.094751	74.010194	94.75594304
4485	ENSMUSG00000024990	Rbp4	0	0.704229841	0.851926987	0.033728148	0.075542666	1.406511167	-3.76465518	0.76049434	2.57E-08	1.22E-07	300.4647667	0.417187417	0.109559082	1.37E-05	0.000237224	0.025260004	0	0	0	0.0815316	0.397271	0	405.2412	548.3025	466.6865	483.1429	495.3149	455.4678	0	0.0969585	0	0.215281	0	0	0	0	0	0	0	0	243.1357	317.9453	323.6836	331.2631	253.7738	332.9871	1.388	1.28694	0.783477	1.87002	1.46311	1.64752
4760	ENSMUSG00000025545	Clybl	30.458	0.397307832	0.092343113	7.79E-06	4.14E-05	119.22	-1.592333064	0.091815179	1.18E-68	5.24E-67	129.8986667	-0.178873596	0.08309206	0.020483412	0.075865329	0.025302248	42.1972	34.7489	33.8014	35.7598	42.2344	33.1076	119.894	124.751	110.746	148.874	152.579	101.872	29.8716	34.9613	35.0692	27.6911	38.2193	36.6579	28.8332	33.6827	31.7348	27.5296	30.3168	30.6509	117.886	132.438	141.003	140.964	120.53	126.571	121.425	115.924	114.762	129.075	122.82	111.314
874	ENSMUSG00000005893	Nr2c2	7.585664333	-0.346917994	0.158989319	0.015030573	0.037944971	7.8021135	-0.361712549	0.16356745	0.018327618	0.03789688	3.382460067	0.586230795	0.176055781	7.22E-06	0.000138532	0.025326795	8.689229	5.052814	4.730202	3.912387	5.038662	3.913803	6.009418	5.100716	7.19241	6.607269	6.272953	7.82427	4.93297	2.549683	5.439436	6.284767	6.706132	4.447872	8.037475	6.610663	7.618616	7.770731	8.013924	7.462577	3.7326434	2.582893	3.006612	3.860157	3.881289	3.231166	6.856035	7.384448	7.684646	9.475168	6.579265	8.833119
13562	ENSMUSG00000052214	Opa3	20.67407133	0.518615642	0.068183514	7.49E-15	1.20E-13	29.04064717	0.229627865	0.06719076	0.000551169	0.001523123	13.94736267	0.151784514	0.068527428	0.019949717	0.07452979	0.025350971	31.777787	26.204545	23.206012	27.209751	27.623013	26.83039	20.57269	14.921273	18.33859	15.488332	15.868356	20.463267	27.412661	28.901019	31.256681	30.010275	29.781273	27.7541	19.301164	18.324356	21.369489	23.860291	20.824585	20.364543	15.159103	14.028788	13.5002	12.473359	13.378001	15.144725	29.122642	26.441645	29.16775	32.455042	27.124216	29.932588
1788	ENSMUSG00000018293	Pfn1	3268.103706	0.440446038	0.053361825	6.07E-17	1.16E-15	4731.885599	0.121461445	0.053272641	0.021727369	0.04403834	2341.964489	-0.138640688	0.052408474	0.006483763	0.032077679	0.025372006	4153.34592	3837.77629	3996.38776	3930.72007	4116.09486	4166.82233	2480.85174	2239.40213	2576.45142	2314.805789	2087.89238	2576.17077	4430.490843	4506.45213	4690.05835	4467.484029	4174.91258	4147.83019	2844.0371	2918.56422	3777.64932	3352.90665	3462.920713	3252.544235	2474.5357	2372.63843	2249.528036	2311.481281	2362.063625	2281.53986	4618.4753	4531.897784	4753.99294	5079.46337	4661.97375	4745.51045
11301	ENSMUSG00000041417	Pik3r1	28.82293454	-0.880450325	0.161075079	1.36E-09	1.25E-08	30.20520967	-0.734622674	0.155865816	5.25E-07	2.18E-06	30.93670635	-0.256254292	0.135411545	0.020569714	0.076142064	0.025381417	18.62983	9.84855	11.308059	10.072363	16.153272	16.182986	24.81524	26.242559	25.16354	30.03884	36.81114	18.869278	12.109878	18.275784	13.211087	11.674517	21.621311	13.662567	26.849024	29.13231	31.36145	29.934622	28.14415426	27.516047	20.539064	25.334415	42.4032791	36.94911	31.95152	28.44285	26.355335	28.225794	30.990417	37.444782	27.40333003	30.8116
3948	ENSMUSG00000023973	Cnpy3	81.174812	0.125684943	0.060242503	0.034185323	0.076334451	57.41024967	0.689368864	0.061960197	2.47E-29	3.67E-28	69.14648217	-0.282598069	0.060708089	1.26E-06	3.07E-05	0.025455045	71.996967	79.92936723	79.13427	75.91106	93.70844	81.095062	62.64348	59.156134	65.472595	64.67852	63.586827	62.5852425	79.763486	81.756551	73.470424	74.868932	79.47184	88.05757	79.287164	84.376393	79.1515	86.455294	76.738005	81.040516	65.456054	77.628079	67.92732	66.772633	70.028868	67.065939	52.148386	56.023395	57.60336	62.620902	56.430665	59.63479
6376	ENSMUSG00000028698	Pik3r3	0.203031683	1.840669068	0.281171343	2.17E-12	2.71E-11	1.09790695	-0.447686018	0.221544034	0.023242443	0.046751161	6.082099833	0.345810636	0.172872353	0.005875364	0.029686571	0.025479244	0.934084	0.685052	0.722953	0.459546	0.578674614	0.771913	10.55319	10.124631	13.51848	6.81292	6.42282	12.96729	0.473148	0.728665	0.741956	0.795178	0.735089	0.41530236	0.211734	0.2998113	0.241672	0.193521	0.172786	0.0986658	8.114996	6.89858	5.315786	5.367241	3.473826	7.32217	1.390354	0.772586	1.245121	0.9498757	0.994439	1.235066
3346	ENSMUSG00000022237	Ankrd33b	13.60078333	-0.305692314	0.127611556	0.010180125	0.027012499	4.787488683	1.195173347	0.139198226	4.29E-19	4.16E-18	1.82889885	-0.280611602	0.136179324	0.011544388	0.049441462	0.025484654	10.15227	8.596703	9.112989	10.60291	10.293366	9.511328	1.670331	1.58804	2.36788672	1.27736412	1.465685026	1.034601	9.340604	9.772803	12.259815	10.16965	9.50473	6.57834	12.88118	15.683549	12.478945	11.482834	14.675492	14.4027	1.906309039	1.856881	1.855204	1.199799	2.466966	1.688234061	4.05411	5.169058	5.27347	4.662306	5.059741	4.5062471
2925	ENSMUSG00000021458	2010111I01Rik	69.66893833	-0.63833533	0.075523601	3.63E-18	7.60E-17	40.32598167	0.203941891	0.075481905	0.006171063	0.014169554	33.14393167	-0.167379002	0.073351674	0.01570095	0.062316141	0.025495232	42.730071	38.823726	40.87872	38.313919	39.381796	39.97316	30.962629	29.855225	35.435434	28.429379	28.66424	43.198211	39.403736	38.144066	44.987474	38.104853	37.340316	41.07416	71.65771	70.06671	71.57884	65.30427	68.89377	70.51233	33.001592	29.946914	35.782682	30.879972	35.894087	33.358343	41.60418	39.79224	40.14399	40.88637	39.02937	40.49974
9872	ENSMUSG00000037326	Capn15	5.264916667	0.236635737	0.11544811	0.0300766	0.068627428	5.726188333	0.363021805	0.117703338	0.001416994	0.003651731	3.95493	0.346434876	0.114457353	0.000476033	0.004261775	0.025513644	6.23939	5.03822	4.47745	5.14858	7.02312	6.63445	5.58973	6.03201	6.94048	5.01095	4.99832	7.3713	7.01931	6.98021	5.77113	6.25545	6.94654	5.25129	4.761	4.94533	5.19194	5.79824	4.78248	6.11051	4.14203	5.18381	3.6137	2.80149	4.03225	3.9563	5.35241	4.59318	5.96119	6.93329	4.51874	6.99832
7916	ENSMUSG00000031749	St3gal2	2.130573183	0.362136197	0.143199882	0.005709748	0.01640475	5.801655433	-0.639044926	0.142145776	2.16E-06	8.36E-06	7.353227167	0.252937189	0.12249046	0.014946165	0.060168342	0.025527152	2.39103	2.64481	2.4544	2.48509	2.40448	3.05135	10.088699	10.44508	9.54471	10.697776	9.921973	11.8536537	3.999703	2.76954	3.554907	4.19953	2.63658	1.22324	2.13249	1.92331	2.05817	2.265918	2.06631	2.3372411	6.726234	8.298151	7.033697	7.799638	6.644109	7.617534	5.318253	5.536236	5.963356	6.512306	5.547397	5.9323846
7970	ENSMUSG00000031833	Mast3	15.79026667	-0.310240822	0.091543703	0.000439173	0.001662554	12.37166667	0.507329073	0.093054119	2.46E-08	1.17E-07	6.627715	0.192568877	0.090447456	0.020093108	0.074953109	0.025538593	12.3936	9.92336	8.76926	10.0534	11.887	15.7747	9.4645	7.77799	8.34682	9.61145	9.54143	7.44616	16.2522	17.211	12.9882	15.6428	15.8298	13.4551	15.0525	15.9378	16.3064	17.8477	14.2137	15.3835	6.58094	7.74942	7.67095	5.30983	6.13664	6.31851	10.4849	12.2342	13.1648	13.161	12.292	12.8931
2371	ENSMUSG00000020441	2310033P09Rik	20.21275	0.62425264	0.116625319	1.18E-08	9.51E-08	23.65293333	0.326382181	0.114587107	0.003272608	0.007920453	21.96025	-0.224948183	0.10775419	0.017860129	0.068846162	0.025588903	26.2391	32.2438	31.9655	32.2762	26.015	24.3358	20.6962	15.9609	22.6601	19.0032	17.517	26.1351	24.0842	24.4628	29.473	23.031	25.4396	27.6955	19.2661	16.8086	18.1156	22.5648	19.4345	25.0869	20.7184	21.7319	22.7087	22.1756	22.7486	21.6783	22.0812	22.6343	25.179	27.4218	24.7954	19.8059
6021	ENSMUSG00000028048	Gba	156.5878667	-0.108422943	0.051703911	0.033987227	0.076012367	142.21915	0.340574807	0.052069782	4.55E-11	2.67E-10	118.9384467	-0.201239501	0.05172326	6.25E-05	0.000829771	0.025614046	133.8957	132.0424	119.9772	127.5158	140.2479	134.1252	105.4386	108.40098	119.351	124.2892	116.8865	117.96338	155.8588	167.9448	151.154	156.2951	137.4688	156.0591	149.7804	149.5118	164.7132	165.2342	158.8158	151.4718	124.955	118.5142	123.2008	118.19158	115.2699	113.4992	143.0729	125.345	142.4966	152.6248	140.7702	149.0054
11589	ENSMUSG00000042410	Agps	11.6840025	-0.194062446	0.095353251	0.034465583	0.07685028	13.257783	-0.532594126	0.097851834	2.39E-08	1.14E-07	5.105476833	0.592467667	0.102721496	6.80E-11	5.74E-09	0.0256168	12.298674	8.981389	8.748702	8.9198655	8.561056	7.528958	10.9528661	6.968895	8.673922	9.995754	8.23267	9.695889	7.053412	8.327855	6.98564	7.885311	8.89234	7.255483	10.469392	10.408942	13.419333	11.535638	10.930182	13.340528	5.358634	5.819923	5.153526	4.10027	5.074784	5.125724	11.849895	10.416249	13.954259	15.97578	13.071005	14.27951
5320	ENSMUSG00000026687	Aldh9a1	119.391127	-1.126214272	0.064460406	3.86E-70	5.49E-68	76.81445522	-0.148028546	0.063771325	0.019108277	0.039345922	34.25498817	-0.162975146	0.064154746	0.007976604	0.037668419	0.025671447	56.719889	40.6029	44.34866	46.928928	55.74453	52.579086	37.337067	30.141862	35.87798	31.904841	33.2166	35.919488	57.886163	58.899316	66.27147073	48.65162	61.065334	61.9993	116.859926	121.291015	133.011364	113.868848	114.095787	117.219822	33.8011	37.947429	31.7109	31.6717	34.4521	35.9467	75.674709	68.383984	76.48614	87.8357683	72.13145	80.37468
10722	ENSMUSG00000039640	Mrpl12	81.51686	0.3812481	0.089692125	1.05E-05	5.47E-05	221.6196667	-0.784518709	0.090445959	7.35E-19	7.07E-18	94.84670667	-0.182922812	0.085646937	0.020881882	0.07704587	0.025700185	93.05499	109.71894	100.347004	93.2144	95.57573	90.3478	99.98307	88.48549	84.59162	92.2506	81.939	105.71275	98.6461	98.58642	130.887	102.0906	95.51717	124.65838	78.00405	74.50368	93.33265	82.71598	87.329	73.2158	99.65863	99.28598	93.52645	89.6625	98.7383	88.20838	217.4152	216.7497	228.4887	233.8832	225.55757	207.62363
10618	ENSMUSG00000039285	Azi2	47.31743967	-0.34453135	0.080953785	1.18E-05	6.06E-05	48.91327283	-0.538241784	0.082341348	2.84E-11	1.69E-10	33.23488017	0.169532616	0.078345019	0.020898421	0.077072595	0.025711081	40.596958	28.33566501	33.726423	29.338486	38.04949119	31.2071	44.340984	38.679894	44.84078	43.552321	37.511323	47.331009	30.182775	31.20462	31.3739751	26.217434	32.46606	20.3138274	44.25623	52.63843	40.429583	50.098718	45.239167	51.24251	35.27247	31.877677	30.409275	35.880631	31.52009	34.449138	45.753481	43.60542	48.786108	52.916924	48.125814	54.29189
15677	ENSMUSG00000068264	Ap5s1	30.9611855	-0.478429752	0.11371544	8.12E-06	4.30E-05	54.09803667	-0.924479183	0.11511407	9.53E-17	8.22E-16	28.4235935	-0.215069346	0.105036399	0.021002173	0.077262236	0.025768411	17.33963	23.501515	19.773314	20.793341	16.615577	18.50165	25.326486	26.81806	24.05381	28.20985	24.44031	30.565993	26.925534	21.94872	26.359934	28.42477301	18.56722	20.822592	29.047819	36.323963	26.05694	35.786585	28.4834	30.068406	32.529455	28.2707	28.6105	26.16787	29.08141	25.881626	57.73915	49.134572	52.792541	53.468761	57.412263	54.040933
745	ENSMUSG00000004933	Matk	7.117665768	-0.980074042	0.170309693	1.75E-10	1.77E-09	80.14330292	-4.657637827	0.160648407	3.57E-186	8.91E-184	11.28187648	0.247831813	0.128935831	0.021038403	0.077321819	0.02577394	3.1582543	3.900066	2.985119306	3.724535	1.888976	3.1375778	14.600006	14.320143	16.15447588	19.874205	16.465506	14.824846	2.2785418	3.264934268	1.84201522	2.951612	3.170794	2.618763	9.4466278	6.4559323	7.220578	4.80278	5.646374	9.13370251	11.2682459	15.407812	10.723534	10.322231	10.657823	9.311613	76.232075	75.55351	85.5130615	87.481343	84.306474	71.773354
1652	ENSMUSG00000016833	Mrps18c	142.0007683	0.220385491	0.107713785	0.031631697	0.071633381	175.1001517	-0.37501337	0.110404067	0.000463812	0.001295852	142.09776	-0.324730326	0.10535041	0.000499644	0.004417609	0.025782281	150.47722	160.42172	149.83669	158.12399	160.63279	129.32781	120.5515	117.05962	127.43837	120.40271	107.33658	137.54216	110.67656	98.84069	116.3478	97.07102	129.3237	136.35734	151.16041	151.31436	130.20728	123.04123	143.82007	152.46126	145.59389	136.31057	124.63337	160.83715	150.29823	134.91335	171.9364	217.7901	179.20988	127.93729	186.11411	167.61313
5189	ENSMUSG00000026455	Klhl12	2.254560703	0.762884131	0.14086481	3.41E-09	2.94E-08	29.69460484	-2.340143903	0.126183576	3.55E-78	1.88E-76	7.999779179	0.226439253	0.112737449	0.021053901	0.077359763	0.025786597	4.812201	3.879846292	2.829525	2.586789	3.4922622	4.17679942	8.803525	10.38831164	11.2516302	11.74400989	12.176017	11.543218	5.028045824	5.4551843	4.779230614	3.487863041	4.122325003	6.937103	2.054273003	2.126227	2.474454	2.354177902	2.21595961	2.3022727	9.047109284	7.558431543	8.707409648	8.9617006	6.767821	6.956203	28.712142	26.212615	30.10609105	33.66382401	29.867571	29.605386
9250	ENSMUSG00000035268	Pkig	43.64079185	0.67524337	0.087260308	9.94E-16	1.71E-14	61.55971367	0.185579056	0.085225173	0.026755882	0.05298292	132.1389532	-0.208586682	0.078565802	0.00455903	0.024395633	0.025792851	60.034022	60.70986	61.97139301	64.437232	73.496184	64.025024	105.7773	118.476312	114.80426	136.57052	139.07167	142.8437	58.0038	62.83238	53.48147	67.895977	59.844652	58.21171	47.2340691	47.878341	40.680095	47.698874	33.480506	44.872866	132.949835	132.225664	128.145881	147.029062	134.899653	117.583624	62.433235	58.034984	60.566933	66.708692	60.704048	60.91039
57	ENSMUSG00000000340	Dbt	7.470741667	-0.429182859	0.115872053	8.37E-05	0.000368298	9.683193333	-0.724194982	0.118226192	2.04E-10	1.15E-09	5.573321667	0.219358761	0.107723105	0.020886022	0.07704587	0.025804723	4.32741	5.51623	3.9535	5.59527	4.45863	5.37437	7.08518	8.03174	7.30335	6.91738	7.46592	8.525	4.89202	5.11376	6.38401	3.17037	4.73517	5.38303	7.11534	7.31015	8.0174	6.8096	7.18118	8.39078	4.99996	4.79799	6.7891	5.46864	5.48101	5.90323	10.2244	9.00638	8.95099	10.9537	9.41405	9.54964
4406	ENSMUSG00000024856	Cdk2ap2	59.45701217	0.876162964	0.070665284	7.14E-37	3.80E-35	144.8125817	-0.397244795	0.068012648	3.43E-09	1.76E-08	56.393056	-0.151879505	0.069298518	0.021140757	0.077564529	0.025854849	89.428374	103.8945	108.124635	99.06381	103.719098	91.695741	55.41768	54.90058	55.43842	62.15326	52.09037	59.26269	96.1587	89.67315	94.148276	92.614398	91.62897	96.57675	56.508203	61.85377	58.49558	61.817844	59.200766	58.86591	61.57799	62.08971	52.014011	56.00062	54.97905	51.696955	143.84207	143.18574	145.06577	157.74417	138.14504	140.8927
19706	ENSMUSG00000097485	Cdk2ap2	59.45701217	0.876162964	0.070665284	7.14E-37	3.80E-35	144.8125817	-0.397244795	0.068012648	3.43E-09	1.76E-08	56.393056	-0.151879505	0.069298518	0.021140757	0.077564529	0.025854849	89.428374	103.8945	108.124635	99.06381	103.719098	91.695741	55.41768	54.90058	55.43842	62.15326	52.09037	59.26269	96.1587	89.67315	94.148276	92.614398	91.62897	96.57675	56.508203	61.85377	58.49558	61.817844	59.200766	58.86591	61.57799	62.08971	52.014011	56.00062	54.97905	51.696955	143.84207	143.18574	145.06577	157.74417	138.14504	140.8927
525	ENSMUSG00000003233	Dvl3	2.647789583	-0.640457389	0.230552995	0.00063947	0.002320701	3.8741095	-0.434537065	0.211950923	0.022529886	0.045503698	2.446522167	0.357243393	0.188225161	0.00589075	0.029754256	0.025859552	2.7288798	0.6504446	0.4250106	1.0719487	1.8612791	1.804446	4.329394	4.050631	4.646639	3.671498	4.04258	4.465723	2.5861158	2.52919	2.73424	1.719456	2.684592	1.6507292	2.830697	2.928736	3.370609	2.0152145	1.861394	2.880087	2.21753	2.905592	2.288277	2.62237	1.894698	2.750666	3.777061	3.287061	4.349899	5.074898	2.474019	4.281719
5936	ENSMUSG00000027890	Gstm4	11.8178345	-0.229000221	0.104427779	0.02162922	0.051925456	9.772772167	0.330332853	0.107022655	0.001502509	0.003854745	19.6379804	-0.246383539	0.094201807	0.003979662	0.022028573	0.025936258	10.27205	9.58778	8.26841	8.378814	8.185728968	9.36616	19.24475	18.28639	20.93797	15.2913904	15.71072	18.635398	8.18025	10.50552	13.08065	10.4225	12.12078	9.99844	10.52674	13.618989	9.607412	13.688	10.033676	13.43219	18.53813	18.83266	21.07499	18.69592548	19.98247	20.70370695	9.205825	9.9977	9.692288	10.0437	10.81716	8.87996
12101	ENSMUSG00000044768	D1Ertd622e	103.9754887	-0.339695163	0.083976151	3.00E-05	0.000143786	77.7164015	0.385472709	0.084803593	3.69E-06	1.39E-05	30.45845233	-0.178369178	0.083354935	0.021187232	0.077677859	0.025945171	84.422734	59.946038	64.195259	61.28597	89.680885	84.779423	28.351053	25.253585	31.405764	25.995477	29.829254	37.348802	88.673071	103.405243	89.821662	80.713407	92.392284	71.587484	97.7478	100.708624	115.811015	110.676569	98.255041	100.653883	31.275493	26.937316	34.131748	24.94256	34.506773	30.956824	77.969217	70.106656	83.417674	79.045756	72.325713	83.433393
4568	ENSMUSG00000025169	Ogfod3	18.53868333	0.231241946	0.106741373	0.02297968	0.054786999	17.39283333	0.526865713	0.11022679	8.10E-07	3.28E-06	12.23936667	-0.273957819	0.10903971	0.004229753	0.023071518	0.025953934	22.6843	21.3124	16.5592	19.6932	23.9437	15.6834	11.9693	9.96692	11.3919	11.9374	9.37162	10.6472	20.1698	20.9472	21.0758	20.719	21.2915	26.3244	16.3668	19.1119	15.8675	22.438	17.8779	19.57	10.9629	15.2515	10.1524	11.276	13.8666	11.9268	16.6668	16.4769	18.7865	20.6518	16.2761	15.4989
1838	ENSMUSG00000018567	Gabarap	588.958777	0.157617137	0.076629156	0.035041478	0.07792772	472.3846275	0.45571684	0.077874961	2.78E-09	1.43E-08	907.3660152	-0.359691134	0.075813632	4.26E-07	1.21E-05	0.02597996	551.07126	652.411578	645.2959507	601.89964	565.14047	553.43684	735.97455	860.69355	796.75181	767.5133	704.05126	779.04652	527.37886	507.650827	578.52612	598.15069	530.44433	602.4611021	609.024982	613.71603	550.700167	570.966584	578.840791	610.504108	934.55223	881.148081	896.89171	944.64639	872.95757	914.00011	465.686517	484.024	471.69622	471.03295	483.14595	458.722128
1654	ENSMUSG00000016921	Srsf6	74.68597298	-0.818729216	0.097892779	2.32E-18	4.94E-17	106.7359493	-0.870347972	0.096775573	2.92E-20	3.00E-19	51.32449667	0.190290211	0.090234812	0.021365475	0.078197115	0.026065705	39.848884	33.72113	38.501501	34.649401	32.766555	46.496928	76.259712	67.47494	76.03902	57.09375	52.35557	74.55191	53.6009493	49.530419	54.695405	49.139864	41.978114	45.620189	70.478299	69.527514	82.07616	69.520293	81.1186119	75.39496	61.11696	50.08162	45.61156	42.37499	49.94956	58.81229	103.15011	92.487727	112.074832	118.045921	104.869953	109.787153
6184	ENSMUSG00000028364	Tnc	0.136462233	3.17384384	0.483977379	2.24E-12	2.79E-11	0.313752033	2.100303351	0.493450603	5.76E-07	2.38E-06	81.2778515	0.286373028	0.281329976	0.021418588	0.078372321	0.026124899	3.190197001	0.310733	0.640657	0.458182	1.851136422	1.595213	181.059266	203.691575	197.551854	177.609265	217.985067	136.928546	1.297264053	1.177474	1.308958	1.660522	0.987474	1.666980798	0.0576548	0.149228	0.221112	0	0.0291996	0.361579	107.488199	87.510957	65.880036	60.48086	69.73086	96.576197	0.494125	0.272707	0.414842	0.131942	0.3079322	0.260964
8808	ENSMUSG00000033943	Mga	18.37053785	-0.238034729	0.100847845	0.013708351	0.035040498	17.27805578	-0.232211595	0.102336607	0.020003434	0.040979771	14.61745152	0.325201409	0.098089006	0.000229227	0.002396626	0.026138965	16.426839	10.6796827	11.248276	11.56480517	18.257686	16.1592405	21.66380864	18.210312	24.430262	19.30879179	26.08295124	18.84306764	11.93969154	13.4940278	10.46919759	11.184376	15.507274	12.343133	17.09079864	18.37635852	20.33945395	15.97567	16.956796	21.48415	14.28729411	13.832882	15.2323802	14.835352	14.83483182	14.681969	14.37323241	14.5137979	17.2595304	21.896963	17.140031	18.48478
1742	ENSMUSG00000017774	Myo1c	89.946019	-0.199228113	0.080479333	0.010955659	0.028786224	118.0141093	-0.199692499	0.081096242	0.012384986	0.026614511	94.64116783	0.209256713	0.078068858	0.004216634	0.023033577	0.026144771	87.897452	56.820709	52.333718	61.116698	82.37520714	86.000607	122.82435	122.029388	129.312996	124.091646	124.501981	127.535917	96.951954	101.052486	76.497434	79.242505	92.507987	79.40083	77.08109	80.10767	109.335901	93.510641	95.06754	84.573272	101.335651	100.351401	92.69354	85.86156	90.816411	96.788444	110.367783	109.578056	121.730282	137.032324	109.293345	120.082866
19433	ENSMUSG00000095332	Gm9821	0.613535333	-0.824907503	0.420535707	0.00258778	0.008121035	1.88126	-2.463782638	0.388691546	8.26E-12	5.10E-11	0.233057667	0.300964069	0.276847401	0.018417724	0.070407412	0.026176149	0.358602	0.119968	0.141125	0.144529	0.325251	0.456335	0.646839	0.151642	0.291094	0.463146	0.730548	0.739447	0.398543	0.564216	0.115992	0.126628	0.261955	0.127311	0.406982	0.870244	0.67257	0.636631	0.568142	0.526643	0.117827	0.180627	0.295634	0.321987	0.145673	0.336598	1.51626	1.66438	2.09198	2.64955	1.36061	2.00478
14019	ENSMUSG00000054976	Nyap2	0.059410583	-1.879539448	0.961664061	0.000571476	0.002100311	11.00757711	-6.062808355	0.416432077	8.97E-50	2.56E-48	0.333380417	0.296025038	0.266307777	0.020717161	0.076611988	0.026237433	0	0	0.0207853	0.00837892	0	0.0215884	1.2392513	0.3985573	0.5529786	0.7995511	0.972485022	0.3337085	0.0584347	0.129607	0	0.169114	0.0122168	0.443136	0.0211509	0.0232739	0.1186353	0.0616516	0.112221	0.0195308	0.315508	0.3317048	0.3432714	0.3115623	0.3144879	0.3837481	10.68882	8.880006	11.562438	13.693917	9.866476007	11.35380566
16585	ENSMUSG00000074754	Smim26	15.36323333	0.396144224	0.180517447	0.011728222	0.030583664	21.57135	-0.426081087	0.187115809	0.013210629	0.028194016	34.66305	-0.354569133	0.159651892	0.003485231	0.019964631	0.026247437	17.3457	21.7961	28.3376	21.6925	13.0789	13.2509	30.8579	23.1699	31.8531	24.4827	27.0861	24.1575	11.9296	13.2894	15.4717	11.957	16.5986	11.185	14.9055	20.7179	13.7817	11.0958	16.3125	15.366	37.6217	37.6024	34.0076	31.7715	27.9214	39.0537	24.39	25.8068	25.8115	12.7317	19.3797	21.3084
13724	ENSMUSG00000053101	Gpr141	0.893665667	4.472602153	0.21235533	2.67E-100	6.37E-98	3.749825	2.457249925	0.197190318	4.88E-37	9.75E-36	0.832645333	0.289924664	0.181175322	0.021568612	0.078747818	0.026249273	25.2641	12.9689	14.0107	19.2584	21.282	19.2307	1.09803	1.48104	0.884823	1.24633	2.19049	1.08921	17.6888	19.8998	18.3913	19.7078	20.1468	13.1115	1.23	1.29511	0.377977	1.03412	0.498903	0.925884	0.503858	0.843361	0.997153	1.14522	0.840469	0.665811	4.36819	4.27391	3.33014	3.21245	3.567	3.74726
9571	ENSMUSG00000036390	Gadd45a	23.82744133	-0.498066987	0.215722628	0.005239351	0.015192414	9.407676333	0.540936069	0.223645596	0.006444717	0.014740637	22.64049183	-0.324589958	0.186360606	0.011398282	0.048998192	0.026310414	9.076319	13.776874	10.122702	14.481773	21.19247	14.58861	18.963795	12.269923	11.769025	18.527723	23.305733	17.549655	14.482442	18.664258	8.856703	12.342586	16.28377	5.379537	23.717331	26.115012	25.494439	27.288317	20.300405	20.049144	11.868425	17.530223	23.33037	23.579401	34.041497	25.493035	10.865302	8.667445	8.98657	7.248936	7.928395	12.74941
8827	ENSMUSG00000033991	Ttc37	5.428366667	-0.621024764	0.180712778	7.89E-05	0.000348997	7.158356667	-0.704743081	0.179902299	2.15E-05	7.36E-05	7.073533333	0.269576512	0.1506734	0.021473817	0.078516763	0.026313133	4.68238	2.3003	2.69682	2.66829	1.69525	4.02519	9.21991	10.7834	12.2098	9.55357	10.827	10.7062	4.2209	5.41628	4.36729	2.65219	3.51916	1.48609	4.97477	5.51082	6.68353	4.45466	5.39685	5.54957	6.42734	6.63757	8.5649	6.90891	6.74166	7.16082	7.71143	6.4238	7.69492	7.35107	6.82573	6.94319
8439	ENSMUSG00000032661	Oas3	23.82332667	-2.096288499	0.397901066	5.32E-09	4.48E-08	17.85703883	-1.019050749	0.396618374	0.000894714	0.002385141	4.260640167	-0.297802173	0.261037269	0.020733221	0.076633472	0.026339553	3.92789	2.43271	5.7342	2.52551	6.25014	6.61677	1.6239873	0.511386	1.25195	1.0525	7.319354	3.670344	4.85472	7.558125	8.56899	7.53942	3.977382	5.06672	22.080214	31.7638	21.0401	18.0326	21.2474	28.775846	6.518001	4.09713	4.63926	2.04035	4.05844	4.21066	17.73262	13.572744	19.911183	17.78658	13.776196	24.36291
11677	ENSMUSG00000042677	Zc3h12a	8.057543	1.428871187	0.128454972	2.29E-30	9.38E-29	9.588571333	1.680047927	0.125983116	7.46E-42	1.69E-40	6.116810667	0.231628774	0.117247818	0.021690106	0.079094824	0.026364941	25.43	16.83046	15.7804	17.220209	22.91591	22.538469	8.2649	7.608883	7.49081	11.4381	10.2025	5.952856	30.74681	24.84171	29.14511	28.70717	26.29311	20.0482	7.45449	7.925919	8.88205	8.34103	7.367269	8.3745	6.858151	7.0898	4.58918	5.250445	6.672348	6.24094	10.31793	8.162188	10.37351	9.57863	9.866	9.23317
11694	ENSMUSG00000042726	Trafd1	107.364325	-0.72154305	0.078345785	2.34E-21	5.96E-20	56.757379	0.238812672	0.078105148	0.001919056	0.004838745	59.666031	-0.164638461	0.075067036	0.01989975	0.074361701	0.026400149	65.57854	51.710249	49.676972	56.49484	63.047119	64.21661	55.47357	52.81052	59.36137	55.70558	63.87326	66.814359	61.4505	63.18041	50.76973	60.09153	64.932357	45.363675	104.28216	127.018402	99.0493	105.96297	88.655858	119.21726	65.49391	68.6857	57.175166	52.27004	53.31723	61.05414	51.552694	55.726794	57.95428	63.38609	52.876276	59.04814
9800	ENSMUSG00000037104	Socs5	2.576748333	0.54936834	0.160691349	0.000129005	0.000546378	2.689518333	0.514909879	0.160724265	0.000631664	0.001729931	9.684731667	0.254752781	0.134631534	0.020881676	0.07704587	0.026440726	4.17937	3.02337	3.19548	3.42559	3.51492	4.42594	16.9957	11.3429	12.6064	13.9594	10.9986	18.0943	2.8662	5.25701	2.0519	4.89162	3.63139	1.74591	2.28048	2.56081	2.64319	2.72351	2.69357	2.55893	9.49783	9.54025	9.0874	8.48331	10.8866	10.613	3.10852	2.26088	2.79608	2.58639	2.42322	2.96202
3228	ENSMUSG00000022023	Wbp4	17.58691667	0.375759985	0.066472144	8.08E-09	6.66E-08	17.06155	0.249336448	0.067589888	0.000191751	0.000569474	17.92731667	-0.143471562	0.065315657	0.021607179	0.078850117	0.026473219	20.7655	22.6179	19.0885	23.543	19.283	19.0713	19.1281	16.4804	18.5949	17.643	16.7683	19.8453	17.1917	19.9361	15.409	16.5288	19.5121	16.1621	16.3669	15.825	18.4628	18.1543	18.4756	18.2369	17.0511	18.3524	18.1831	16.8646	18.7113	18.4014	16.459	17.5964	16.1134	18.0976	17.0263	17.0766
1628	ENSMUSG00000016494	Cd34	1.432502967	-0.403279523	0.207579838	0.020174678	0.048835003	1.496656667	-0.472703506	0.215822614	0.014397202	0.03050246	23.05510567	-0.62040571	0.196872717	8.86E-06	0.000163965	0.026500476	1.408968	1.007715	0.7823738	0.762283	0.8422444	0.628291	11.55009	12.890442	16.10529	13.3238822	12.07334	21.204352	0.762456	0.934445	1.18672	0.611461	0.653291	1.146198	1.053908	1.3769726	1.0597052	2.6856	1.185429	1.233403	22.449746	26.676557	24.509664	19.746108	21.772499	23.17606	1.274217	1.135662	1.790687	2.20844	0.974459	1.596475
16217	ENSMUSG00000072692	Rpl37rt	257.7992833	0.371323537	0.128120336	0.001843475	0.005988288	335.4192833	-0.26266873	0.129327994	0.034548652	0.066527445	487.4871833	-0.342733013	0.121453517	0.000913687	0.007056059	0.026523931	267.9697	362.2554	363.609	350.8285	238.7758	263.0866	423.717	428.7245	395.4874	410.3189	374.6806	389.4005	202.31	204.9908	285.9895	234.8431	204.6768	284.4534	271.9355	231.8456	263.141	261.3119	254.9089	263.6528	533.587	489.5365	450.4866	444.441	477.448	529.424	381.3337	382.7453	363.2211	247.028	304.0647	334.1229
14009	ENSMUSG00000054932	Afp	2.872888333	2.524300651	0.149189613	3.23E-65	3.99E-63	2.682445	2.769090376	0.151410643	5.05E-76	2.57E-74	1.435045167	-0.277415365	0.161546046	0.021891926	0.079655923	0.026551974	15.5573	16.2771	15.9189	14.4024	15.1205	13.6141	1.49692	0.935144	1.17945	0.835825	0.713285	1.93852	15.6991	14.1979	17.7421	16.4848	15.0123	16.0218	2.67555	2.62315	3.02302	2.42071	3.88328	2.61162	1.72705	1.92717	0.764531	1.14492	1.52515	1.52145	3.18479	3.02961	2.6008	2.41474	2.59104	2.27369
4455	ENSMUSG00000024947	Men1	19.49290612	0.427558477	0.075374839	5.81E-09	4.88E-08	15.64307469	0.944431506	0.077718108	5.02E-35	9.29E-34	29.94409846	0.154002613	0.070878762	0.021959558	0.079863136	0.026621061	26.582377	21.29447622	20.60378876	22.69378404	27.322937	26.0105648	38.11557546	35.326737	35.913676	39.832552	41.136714	36.77364	25.328144	30.26376701	26.34580529	24.123219	24.5715583	25.14828773	18.94509571	20.74686805	19.974648	21.927224	16.78147095	18.58213	31.392481	33.28617529	27.725894	27.71114847	27.59702501	31.951867	13.617675	17.5856042	15.473707	15.976332	12.91875193	18.286378
10657	ENSMUSG00000039428	Tmem135	45.9623883	-0.60349184	0.105049751	1.44E-09	1.31E-08	66.5115112	-0.802770349	0.10527355	3.96E-15	3.09E-14	20.36971318	0.202928441	0.098338117	0.021978514	0.079912636	0.02663755	31.18730335	20.90413063	24.011238	22.399064	29.8631216	33.13679076	27.400333	27.568719	27.469801	26.952861	30.411355	22.4781408	39.1072956	33.68237249	31.276854	30.3957738	34.74649949	23.4143	38.000737	46.144672	54.324395	44.94668	47.0511228	45.306723	26.3154573	17.295729	23.1651275	17.543327	19.6700143	18.228624	63.240198	55.9812502	67.350862	76.743157	67.059215	68.694385
11853	ENSMUSG00000043535	Setx	10.0233225	-0.638856774	0.211695347	0.000302696	0.001186475	8.934938167	-0.49485819	0.204369043	0.007409742	0.016712916	3.874867592	0.302961868	0.175392448	0.015584576	0.062018898	0.02663943	7.315779	6.432206	6.242984	4.300638	2.25805	5.311402	5.542295	4.223692	7.963665	6.062652643	6.433211	7.230771	4.688775	4.68852	4.40503	7.37615	7.232	2.69215	11.0369	9.853459	9.272318	9.314759	11.485089	9.17741	4.78752	4.160575	5.313501553	3.452818	2.749381	2.78541	9.441914	6.622826	9.928378	8.11936	8.603701	10.89345
14674	ENSMUSG00000059401	Mamld1	1.7387435	-1.452074551	0.28386689	5.29E-09	4.46E-08	1.966181167	-0.552902759	0.2457986	0.009632268	0.021255476	1.082721633	0.319772433	0.203345478	0.014472053	0.058721782	0.026659101	0.260664	0.2712057	0.3911734	0.629312	0.806151	0.85162	2.379911	1.398292	0.908881055	2.047266	2.076403	2.522486	0.798081	1.00313	1.518363	1.318448	1.262526	0.526076	1.290366	1.34314	2.5257	1.97009	1.740555	1.56261	1.0909688	1.075771	1.416007	0.826541	0.980207	1.106835	1.884854	1.998572	2.058737	1.182915	1.964408	2.707601
20485	ENSMUSG00000107705	Gm45062	3.115388333	-1.723374566	0.238695158	1.71E-14	2.65E-13	0.914269833	0.423177454	0.223100031	0.032942726	0.063795278	1.224773333	0.402621311	0.201267432	0.002689398	0.016385164	0.026726814	1.4771	0.520608	0.819624	0.24321	1.11665	0.838505	2.15314	1.8856	3.07304	2.03025	1.83223	2.40577	0.601157	1.38909	1.43608	1.34355	0.943435	0.976099	3.11135	3.72358	3.23157	2.44681	2.7021	3.47692	1.46724	1.07197	1.01932	1.20709	1.03149	1.55153	0.917718	0.877263	1.16558	0.644942	0.881832	0.998284
6724	ENSMUSG00000029310	Nudt9	49.8956765	-0.20266907	0.09461635	0.026117717	0.060955736	36.43305117	0.255422982	0.097215471	0.007198471	0.016284028	51.6182862	-0.302611629	0.091983875	0.000307483	0.003006656	0.026748806	41.82013	32.59038001	33.059467	37.69302	47.0782	42.160823	45.838058	40.25849	36.14366	43.435587	49.29147	58.0941	31.798137	42.5806	34.278801	41.050604	44.30758	32.072591	50.925464	58.411765	52.10785702	45.2963	46.880085	45.752588	41.54557686	46.22615134	52.39735	57.616093	57.47591	54.448636	37.89577	37.723708	38.25476	34.2632	34.442664	36.018205
9207	ENSMUSG00000035164	Zc3h12c	1.679883333	1.614943678	0.128157565	7.09E-38	3.96E-36	3.639666667	0.652094684	0.121020771	2.13E-08	1.02E-07	0.723875	0.249682464	0.132398561	0.022193124	0.080420852	0.026806985	6.41114	3.66684	3.55687	4.70047	4.89392	5.44063	1.18324	0.920443	1.29933	1.13699	0.883417	0.833345	4.94166	6.04374	5.37404	4.15481	5.26619	4.21371	1.3149	1.38599	1.64797	1.78699	1.76735	2.1761	0.900688	0.561767	0.700756	0.689156	0.740965	0.749918	3.73537	3.36584	3.34265	4.56122	3.16704	3.66588
18757	ENSMUSG00000089942	Pira2	36.53931167	1.06708973	0.163317883	1.05E-12	1.37E-11	152.6943667	-0.695476458	0.155940691	2.06E-06	7.98E-06	13.70720833	-0.256893572	0.138986231	0.022183157	0.080420852	0.026809611	74.0625	63.0468	68.566	62.1262	82.6712	84.1771	8.00828	9.53511	8.74486	13.82258	19.18811	12.1119	93.3745	92.5118	66.5631	76.4902	84.5216	55.2964	35.0944	51.5599	24.30307	34.7069	31.4166	42.155	10.71054	15.65986	13.83276	12.34708	15.18219	14.51082	147.2967	141.4097	149.0399	180.4685	148.5136	149.4378
9826	ENSMUSG00000037190	Cyb561d2	50.54640333	0.147114039	0.07089346	0.034092034	0.076171782	48.15287806	0.339917869	0.072146407	1.82E-06	7.10E-06	44.57771683	-0.234448333	0.070922031	0.00048324	0.004303111	0.026827331	58.12395	43.902669	54.75506	46.895357	54.15221	48.37079	40.662777	38.9641	46.769552	40.912402	37.419681	46.77744	55.161297	51.40477	49.138097	52.062805	54.17441	52.442046	56.38548	54.04758	50.46164	48.35417	48.34972	45.67983	47.25662	48.551055	44.85209	46.089958	37.40307	43.313508	49.52362	48.925327	45.39046	49.68665	45.07697	50.31424137
13389	ENSMUSG00000051185	Fam174a	62.42344392	0.161974063	0.079497424	0.036442529	0.08055692	37.4305166	0.800779268	0.082678638	5.71E-23	6.63E-22	42.51476913	-0.442908689	0.081534214	4.69E-09	2.45E-07	0.026852388	69.443226	51.1159503	63.073665	61.556832	68.209154	69.843816	40.2705	30.11632	34.864783	34.431305	29.682061	35.254994	64.47711	61.355121	43.715541	57.083997	60.322045	52.4039	62.739988	72.7208	58.1477	62.310827	59.1046975	59.516651	41.9230738	44.23458	44.444559	42.067075	43.41876	39.000567	37.447946	41.6111	39.3369	32.331258	33.2839116	40.571984
6994	ENSMUSG00000029798	Herc6	12.62588333	-0.619168382	0.171923655	4.31E-05	0.00020039	7.66372	0.316177527	0.16595338	0.041885296	0.079159326	6.69288	-0.488306411	0.16873425	0.000110175	0.00131884	0.026892852	9.21373	4.9537	6.33858	5.9013	7.38876	8.55922	3.78108	3.65561	4.22468	2.75976	7.71157	6.00065	6.32836	8.9712	8.83633	9.43807	7.66758	8.96454	11.4594	15.905	11.6623	10.2604	10.1238	16.3444	9.22514	6.45766	6.54848	6.18187	5.14597	6.59816	7.35927	6.88042	8.29221	7.3731	7.09813	8.97919
14971	ENSMUSG00000061477	Rps7	315.6673333	-0.204543501	0.101513884	0.035338887	0.078516952	439.788	-1.02326552	0.106163382	3.78E-23	4.43E-22	672.8938333	-0.327308723	0.098636942	0.000222381	0.002334849	0.0269506	215.376	283.203	283.58	263.756	200.563	211.238	610.933	603.28	552.542	565.267	567.471	568.065	185.976	178.158	184.568	172.883	176.893	198.231	342.811	344.793	295.648	270.104	322.652	317.996	730.865	687.398	641.286	686.067	629.001	662.746	466.815	489.945	441.707	357.556	453.919	428.786
7262	ENSMUSG00000030403	Vasp	119.8376993	1.213165986	0.070586371	5.97E-68	7.97E-66	239.9884863	0.248443444	0.069206406	0.000281902	0.000815358	112.4471732	0.147491449	0.06766659	0.02218142	0.080420852	0.027078737	267.58701	214.86149	229.90178	224.53916	285.054902	304.72747	151.09504	135.565339	139.08924	140.81297	133.266961	148.0164	271.86773	281.36377	204.10897	252.44714	261.90603	200.39222	109.039597	111.622	121.47599	141.80117	119.267439	115.82	123.14857	124.92806	108.459719	97.0617	112.36101	108.72398	230.02097	227.889328	238.06156	262.89143	233.27225	247.79538
3649	ENSMUSG00000022789	Dnm1l	30.1696435	0.24942011	0.084911664	0.002448869	0.007723743	54.915095	-0.488377891	0.085757806	6.45E-09	3.23E-08	31.28289833	0.177586193	0.081781545	0.019699219	0.073815296	0.02717969	45.10953	27.59176	23.9573	28.591993	38.696	34.857844	40.520906	38.82894	43.34294	37.37595	42.17086	40.39816	31.663754	34.3892	34.67831	29.86606	40.06357	28.9238	29.21977	27.69492	34.24251	27.28572	33.66962	28.905321	32.61177	28.06545	34.2255	33.10434	31.37019	28.32014	52.26809	52.99466	52.92984	63.9108	55.39672	51.99046
927	ENSMUSG00000006299	Aamp	206.1111519	0.214392616	0.044173133	9.89E-07	6.06E-06	194.0312412	0.278606923	0.044532771	3.25E-10	1.80E-09	191.2379004	-0.098148915	0.043900349	0.02258026	0.081564984	0.02719035	232.5400562	216.4437162	195.3195269	220.586478	214.367598	223.932679	212.201893	199.061935	187.326463	203.461351	190.848973	208.476178	202.5033223	202.88204	187.241537	202.446879	213.59597	201.28066	204.297614	213.502449	192.714628	214.1008474	197.929263	214.12211	203.591261	210.114201	180.380363	179.987797	181.657258	191.6965224	185.27367	184.629829	197.967672	212.759618	196.885767	186.670891
1590	ENSMUSG00000015980	Lrrc27	36.581429	-0.303941421	0.157981065	0.032384637	0.073103904	14.95410567	1.271872042	0.175664294	1.99E-14	1.48E-13	14.85011667	-0.394945292	0.158800555	0.001147098	0.008469263	0.027191056	26.478142	24.921112	19.779457	28.057288	26.86985	28.704735	17.1833889	7.2308035	12.760375	11.634128	7.662217	11.388362	23.796595	29.809696	47.857824	24.551536	32.301543	32.46665	33.504198	33.696141	37.271139	41.560889	36.639244	36.816963	13.286059	13.329075	17.682934	14.95408	18.861133	10.987419	16.018934	15.990267	14.15043	17.627487	9.485726	16.45179
4345	ENSMUSG00000024754	Tmem2	7.482035008	-0.290656935	0.112024224	0.006163846	0.017554575	15.87847333	-1.085638693	0.115996434	4.65E-22	5.15E-21	15.48425717	0.221040177	0.103323603	0.016308367	0.064131088	0.027228554	5.97106	3.74311	4.647470002	5.62795	5.56166	7.26023	18.51714	20.53811	26.2414	18.2538	18.186102	24.07846	5.198954	6.404431	6.48201	7.025928	5.794510094	6.714350002	6.20507	6.97605	9.14111	6.718660047	7.9231	7.92822	14.38815	15.583333	14.87030003	14.24540001	13.53384	20.28452	13.82962	14.11959	16.95493	18.40066	15.60085	16.36519
18550	ENSMUSG00000085028	Slc2a4rg-ps	1.089684	0.57545593	0.252265313	0.003665598	0.011048981	0.674988667	0.619164678	0.269419675	0.006788323	0.015438026	0.974246833	0.325392649	0.208244728	0.013428217	0.055337725	0.027274911	2.40012	1.15828	1.168969	1.71695	2.649164	1.07697	1.59841	1.08933	1.975	1.79851	1.301	2.63449	0.735705	1.42927	0.774544	0.887816	1.49827	0.547773	1.1294	0.948993	0.821669	1.55677	1.1378	0.943472	1.33785	1.03671	1.06957	0.722415	0.74848	0.930456	0.955577	0.521178	0.63818	1.11577	0.412649	0.406578
6525	ENSMUSG00000028958	Tmub1	20.77910683	0.238416478	0.097513298	0.010894122	0.028637862	15.01879921	0.761683545	0.103453222	3.50E-14	2.54E-13	22.26080243	-0.212457664	0.093816528	0.012765739	0.053253506	0.027297123	24.038041	21.93036401	17.0062185	23.054733	26.39852	22.605311	20.38966	20.032922	19.162215	22.873575	23.33733	20.276698	23.153378	26.1983	22.42003	16.34784	23.031104	21.776466	20.25948	20.781956	23.32791	21.360554	20.264743	18.679998	26.5700016	26.72606	20.699296	20.47595	17.319368	21.774139	14.009036	13.548766	15.793749	17.41147	13.973159	15.37661524
15290	ENSMUSG00000063663	Brwd3	1.41179031	-0.529490495	0.196308763	0.001531078	0.005074731	1.270372374	-0.549212981	0.20049328	0.002521163	0.006222378	0.817519291	0.289822316	0.167881461	0.0185205	0.070655779	0.027317629	0.6506337	0.956118001	0.731711	0.902866	0.736829002	0.885832	1.444340539	1.016056002	1.357169782	1.08952	1.746224001	1.0696557	0.756450338	1.27845026	0.4311098	0.7833593	0.767429	0.2193141	1.2293605	1.5411872	1.341595	1.29538471	1.290718	1.772496451	0.813440076	0.9071234	0.6280688	0.947185251	0.69303	0.91626822	1.217289	1.14194314	1.6647572	1.304168	1.189303903	1.104773
4367	ENSMUSG00000024787	Snx15	51.91675617	-0.132832576	0.063752798	0.034094484	0.076171782	39.4609465	0.59203707	0.065613032	6.94E-20	7.02E-19	44.565515	-0.206421524	0.063670996	0.000710597	0.005814303	0.027328695	47.00003	39.982823	40.18979	40.02569	45.75465	44.23369	45.277786	48.65523	42.000957	43.740786	37.874325	40.09228	47.878319	52.11283426	51.00581	46.90043	52.51692	56.66141	52.73444	50.139917	52.54113	51.22383	48.31376	56.54746	44.23217	48.821349	41.239037	44.098336	44.63301	44.369188	38.678	32.868166	40.54231	43.93544	39.89015	40.851613
6864	ENSMUSG00000029553	Tfec	11.88683167	-0.327014012	0.115141364	0.002621725	0.008216991	20.64256667	-0.883323279	0.117420861	6.24E-15	4.81E-14	7.180363333	-0.230155246	0.113645863	0.019724829	0.073874229	0.02736374	8.53168	8.38267	9.9847	8.3364	6.57088	8.44514	6.64031	6.43516	6.99281	7.04306	5.82865	6.60257	8.70922	9.42031	7.51694	11.8194	11.2058	7.52158	12.9753	12.8688	9.28389	11.7191	10.3394	14.1345	7.83798	7.19259	6.39158	7.03226	8.44972	6.17805	21.6361	17.725	20.0605	21.1104	20.6944	22.629
12625	ENSMUSG00000047260	Emc6	68.15063333	0.212336031	0.06580252	0.001013692	0.003506004	113.4663167	-0.410532043	0.065530273	2.40E-10	1.34E-09	68.83	-0.142547048	0.064807007	0.021523766	0.078622485	0.027376164	79.5111	74.2466	71.7753	64.3466	68.6457	72.6262	74.5084	70.4058	67.8812	74.531	64.6533	65.3296	69.2505	67.0247	73.9414	72.443	78.004	75.7144	71.4485	71.2266	67.7502	62.1443	70.1002	66.234	80.8239	68.7952	63.0225	63.942	69.7684	66.628	107.0624	113.6325	111.9166	122.7048	118.1819	107.2997
15208	ENSMUSG00000063077	Kif1b	17.75487133	-0.328306296	0.108288235	0.001417108	0.004742453	18.66926967	-0.21683917	0.109107155	0.040940132	0.077588047	12.814246	0.539963821	0.1113936	2.39E-08	1.03E-06	0.027443843	15.525486	9.2127396	11.193228	10.935535	12.302745	16.855655	22.663397	17.972093	20.404408	24.139283	20.172167	28.13334	12.593608	17.284835	13.547524	13.61005	16.691404	8.565013	16.089716	17.153597	18.653617	17.653904	19.860943	17.117451	12.322878	11.267514	14.461144	11.451197	13.451798	13.930945	15.398182	18.066221	20.345642	20.299726	18.440636	19.465211
17657	ENSMUSG00000081923	Gm9062	0.024038	0.908905664	1.061622943	0.018461201	0.045328699	0.0479675	1.894176247	1.313573359	0.004045266	0.009632697	0	0.03077318	0.273828176	0.553050142	NA	0.027480698	0.283671	0.35835	0.136431	0.112878	0.137503	0.437156	0	0	0	0	0.134168	0.128297	0.341419	0.268472	1.0627	0.496749	0.167662	0.540186	0	0.144228	0	0	0	0	0	0	0	0	0	0	0	0	0	0	0.144977	0.142828
10586	ENSMUSG00000039205	Ciz1	42.10006292	-0.593935693	0.108677295	7.67E-09	6.33E-08	42.70071685	-0.270911221	0.106911774	0.009201954	0.020407486	24.34099542	0.218905076	0.101131866	0.015598143	0.062056371	0.027487973	25.77507787	20.02470473	26.71574847	21.772077	21.7429515	32.3353344	28.984618	38.6197473	32.448419	33.873912	33.3058268	29.694624	28.7037038	31.19251631	37.77399967	30.63512258	26.62745013	24.4378836	40.675081	45.413789	41.355734	40.02885912	44.3559981	40.7709163	27.97366902	26.180299	24.7665919	20.46390849	19.6378499	27.02365418	36.274293	35.786524	43.785762	52.07792607	42.472749	45.807047
5377	ENSMUSG00000026791	Slc2a8	56.49860928	-0.649797657	0.100981488	1.44E-11	1.64E-10	25.56039895	0.647986919	0.102126546	6.81E-11	3.95E-10	39.04262159	-0.194307591	0.093926074	0.02291968	0.082531823	0.027510608	34.5540053	25.751165	26.838814	32.5478687	35.550943	37.169965	41.011385	31.22092	34.0934149	44.852267	41.474982	31.647042	38.3656311	45.136164	29.444073	33.6872975	30.8333371	30.62377	53.0243499	60.922429	53.098912	63.1449995	52.479694	56.3212713	41.01076	44.39130386	39.213043	32.7443237	37.370495	39.525804	25.4639606	26.1137943	23.336968	32.6668513	21.134243	24.64657649
9032	ENSMUSG00000034616	Ssh3	63.08763167	-0.442501084	0.073348651	6.23E-10	5.91E-09	26.0714855	0.934948403	0.076007824	8.36E-36	1.61E-34	31.8027525	-0.155632856	0.072337647	0.022979827	0.082693873	0.027564626	44.73817	37.64252	37.653384	34.2892	45.91958	50.848987	31.67589	30.46563	34.03324	34.05337	27.813616	32.194369	46.70609	49.37546	35.570552	43.61626	44.83175	37.73698	64.81279	70.19784	54.7683	66.23186	57.72779	64.78721	32.90191	34.65543	32.20698	28.24271	30.94065	31.868835	26.19114	23.05966	25.51877	30.014643	25.96998	25.67472
4064	ENSMUSG00000024177	Nme4	37.03710483	0.204640385	0.102862255	0.037501818	0.082553715	20.52662917	0.995289022	0.112240823	5.66E-20	5.74E-19	57.96091333	-0.396172872	0.100292359	1.00E-05	0.00018225	0.027578655	28.70589	45.767355	47.414089	36.70127	33.68977	40.00236	44.51279	49.25352	51.94776	47.64096	46.04351	43.77288	38.81831	41.3169	32.755441	32.712193	34.80154	33.07406	34.79166	41.02742	40.09441	33.05776	36.533749	36.71763	59.03002	59.38512	52.56671	54.70004	57.50476	64.57883	18.112637	20.069344	22.231295	22.984549	19.765492	19.996458
4609	ENSMUSG00000025231	Sufu	7.707359167	-0.438308135	0.129861317	0.000274626	0.001085493	7.702463167	-0.269705885	0.12994546	0.030703711	0.05994373	6.23684985	0.296049706	0.120184565	0.00391732	0.021795955	0.027608393	5.79285	4.206323	4.560038	3.8456003	4.302297	7.3593067	9.028258	9.558467	8.880818	9.836119	8.92416693	8.45477	6.200166	6.713564	6.724839	4.56948	5.102254718	3.08669	7.238065	7.01277	8.505498	8.662581	8.13271	6.692531	5.644999	6.9737441	6.52989	4.977312	6.335137	6.960017	7.075047	6.988961	8.124511	8.653851	6.800852	8.571557
2292	ENSMUSG00000020300	Cpeb4	8.902572617	0.265844285	0.116123007	0.015294599	0.038531107	20.69421817	-0.626289862	0.118918547	4.58E-08	2.12E-07	4.6905765	0.253103479	0.112787714	0.009932173	0.044380133	0.02763715	10.218324	8.7369144	9.65295	9.1055568	10.302399	11.43933	7.393091	5.366701	5.834306	7.075496	7.933156	5.922456	9.959803	13.14982	11.19898	10.622294	12.35056	10.304343	5.95644	6.8743707	6.89827	9.866982	12.02037	11.799003	5.246504	4.63636	4.376495	4.36238	4.4321	5.08962	19.877456	17.96765	21.331151	22.400132	20.698184	21.890736
12258	ENSMUSG00000045519	Zfp560	22.03507933	-0.27824968	0.143029097	0.03378853	0.075637898	21.85195483	-0.48073696	0.14978311	0.00068647	0.001867624	45.5384435	-0.37300937	0.133090037	0.000678007	0.005612163	0.027705895	11.044682	17.18022	18.023137	18.086493	14.40969	16.79832	36.17182	44.93991	31.46218	38.26315	33.47995	33.66135	12.89463	11.1341	13.634573	9.901745	15.647134	16.355971	20.149729	23.122255	20.452291	22.212911	25.009236	21.264054	47.2102	46.646036	43.83793	50.224804	45.042739	40.268952	24.144318	25.740513	20.315031	13.872977	24.843254	22.195636
12838	ENSMUSG00000048279	Sacs	0.963207383	-0.382196832	0.202680355	0.025221089	0.05925504	1.41269385	-0.511950059	0.210145627	0.006750625	0.015366987	0.793999833	0.43781622	0.198314663	0.00115426	0.008501176	0.027707734	0.6563024	0.3753665	0.4954137	0.718966	0.5531422	0.931993	1.600257	1.109915	0.9886843	1.8168391	2.2493575	0.9937249	0.841055	0.601959	1.324819	0.472293	1.0694027	0.546321	0.703596	1.0319939	1.215629	1.0277539	0.7946395	1.005632	0.5307422	0.6883744	0.910484	0.8810115	0.8962848	0.8571021	1.495934	1.3150645	1.594871	1.4876786	1.2330267	1.3495883
564	ENSMUSG00000003444	Med29	34.83623333	0.253651043	0.095984872	0.005978248	0.017092099	61.03906667	-0.428049338	0.096489257	5.57E-06	2.05E-05	42.76016667	-0.199816427	0.091575579	0.016939817	0.066127205	0.027746592	34.33	43.0762	35.8181	43.4603	34.9587	35.6497	37.9658	42.0923	40.331	43.2443	34.2417	47.143	33.8769	35.1108	44.3388	37.7669	36.163	43.3187	34.9253	32.3752	30.4277	37.7691	35.3533	38.1668	46.2036	43.4826	43.0589	41.8601	40.5628	41.393	57.5623	65.878	64.0677	58.3684	61.9916	58.3664
7363	ENSMUSG00000030621	Me3	5.912290383	0.47008148	0.093949875	1.88E-07	1.28E-06	7.199100433	0.469067022	0.092852805	2.40E-07	1.03E-06	4.4035866	0.197749363	0.096364743	0.023318734	0.083566248	0.027856187	9.056898	6.8208649	7.1854706	6.9234687	8.4420167	7.062745	6.0220335	4.7964735	5.4523998	5.6087961	5.765146	7.321457	7.9109416	9.5559577	8.1067542	7.770141	9.7606313	8.7079986	5.9973717	6.159327	5.1309395	6.7464995	5.5125526	5.927052	5.719512	3.32643	4.3501394	4.2260707	4.011332	4.7880355	7.2550282	6.2146551	7.4688073	8.42408	6.2552778	7.5767542
13555	ENSMUSG00000052151	Plpp2	28.73500635	-0.208938842	0.091071687	0.017496623	0.043376849	15.47380548	0.962158532	0.097004889	2.92E-24	3.61E-23	30.19725219	-0.211032732	0.087338544	0.008716443	0.040209671	0.027862173	22.31224	21.03245712	24.5836	22.094045	22.53051009	20.8277652	32.83531019	29.53023602	24.72130001	31.25314	32.027214	21.36964	26.58392559	24.6144	28.6323936	29.94734862	22.40991	23.85165	26.99869212	30.1957	29.89733	28.881616	28.6974	27.7393	30.45532	29.13112782	29.59989	29.93482461	32.42536	29.63699071	15.754115	14.16309632	16.4043	17.01754	14.18365557	15.320126
3172	ENSMUSG00000021932	Rnaseh2b	27.73682502	-0.247187063	0.116451356	0.024523213	0.057920745	29.06226633	-0.30954044	0.119595676	0.00737587	0.016649224	21.27719767	-0.319540187	0.114175631	0.001247994	0.009035718	0.027868563	22.160226	19.4629888	19.395976	20.372235	19.350658	24.216248	23.611384	17.33479852	16.873158	15.399062	18.297474	17.48106865	15.545546	17.18191701	22.448031	22.744437	22.290089	19.255122	28.569633	25.604577	31.70077	29.50283211	24.845757	26.197381	23.251452	23.024637	18.99216	18.615941	23.603973	20.175023	38.920005	25.071376	25.311252	22.806425	33.209151	29.055389
8226	ENSMUSG00000032299	Commd4	150.3278333	-0.183411422	0.082652687	0.022392324	0.053575193	141.8388333	-0.20287896	0.084099966	0.01416574	0.030055165	113.9991667	-0.362998825	0.082946703	2.32E-06	5.19E-05	0.027894079	127.372	114.131	110.301	123.204	132.657	107.36	94.7804	100.163	95.7654	97.9968	89.2023	101.99	93.7401	90.9489	91.5726	93.1631	127.76	135.384	156.297	150.111	140.427	150.348	154.569	150.215	118.991	113.219	112.834	116.171	112.305	110.475	145.357	148.784	137.961	130.501	146.679	141.751
1523	ENSMUSG00000015536	Mocs2	65.18038177	-0.326534556	0.08694441	0.000103314	0.00044627	55.93534044	-0.316604697	0.088836171	0.00027977	0.000809984	59.90721184	-0.176230894	0.083431043	0.022895811	0.082465734	0.02790733	51.10366602	48.17324117	46.403808	45.080239	42.5849797	45.1914291	58.53497824	62.16963293	62.21227003	46.767514	52.23252965	69.1722411	33.93266826	39.9473596	34.67580648	34.74537466	42.41426249	44.614263	66.38013631	74.204261	61.0529063	60.1982869	64.84721762	64.39948249	64.33319507	57.61297638	61.092286	61.43414358	58.14278728	56.8278827	54.617014	65.827541	54.73930905	52.38797983	55.461831	52.57836776
10695	ENSMUSG00000039536	Stau1	21.82376786	-0.267986722	0.081735642	0.000739221	0.002645856	18.306211	0.2726036	0.082940491	0.000832526	0.002234304	28.00129083	0.166309967	0.077150543	0.021660863	0.079007455	0.027962538	17.886622	13.990955	14.722735	16.54552	15.998025	18.720201	34.520327	34.018735	38.814418	36.744385	33.9638934	36.700333	21.834003	21.13689	15.4444	21.803413	15.90278214	17.434934	21.151482	24.295195	19.856381	21.75060388	20.961368	22.9275773	29.682744	30.719373	28.647115	25.593001	23.522043	29.843469	18.539022	15.493705	17.807391	19.297246	19.731407	18.968495
1968	ENSMUSG00000019461	Plscr3	76.76822	-0.489244744	0.081358878	5.57E-10	5.32E-09	32.83186333	1.090306571	0.084167701	1.26E-39	2.69E-38	81.83304333	0.163580497	0.076869035	0.023469868	0.08400718	0.028002395	53.52984	43.44394	37.29458	41.26057	57.65955	62.1283	108.62255	98.5532	113.20564	107.22979	88.7958	110.35753	61.32317	68.04769	58.08618	59.81734	55.28459	58.59924	68.17161	78.49628	78.1101	78.43553	75.73181	81.66399	91.99009	91.78824	73.96398	72.36719	71.78169	89.10707	29.66897	29.11356	32.59793	37.01019	32.9432	35.65733
7403	ENSMUSG00000030701	Plekhb1	0.212274471	-3.675762291	0.962531514	1.54E-06	9.15E-06	0.177025757	-2.114255267	1.102882281	0.00116424	0.003042362	9.230536007	0.29372385	0.195922425	0.022376301	0.08096517	0.028005561	0	0	0	0	0	0	11.698336	17.9390722	16.238717	17.668493	11.946894	17.547775	0	0	0	0	0.0341271	0	0.23801	0.132669	0.110422669	0.110527	0.5727051	0.109313058	13.662166	9.393084	7.081723	10.424926	8.573490042	6.247827	0.494575	0.0278973	0.042416	0	0.250475341	0.2467909
4205	ENSMUSG00000024446	Rpp21	110.8296175	0.279622551	0.10973142	0.007279934	0.02018668	104.7769467	0.247927926	0.111878796	0.022422977	0.045318744	93.51407617	-0.277948315	0.106609985	0.003163809	0.018513543	0.028006322	103.3979	157.387404	121.008585	143.893454	104.34806	106.73611	81.50954	84.07006	79.4472	87.358	76.999006	88.638975	119.826238	101.60952	116.464465	114.176726	96.371659	96.51457	112.1297	121.66674	104.794346	100.58036	112.324019	113.48254	102.02816	91.166981	82.89734	105.896784	91.557212	87.53798	108.166	118.34593	109.83779	94.102775	100.861783	97.347402
2141	ENSMUSG00000020048	Hsp90b1	371.4528021	-0.208789362	0.063525387	0.000827554	0.002923714	399.0869753	-0.300836703	0.063980587	2.04E-06	7.92E-06	552.5426563	0.135884945	0.061957363	0.022426184	0.081126028	0.028019221	296.776615	311.82487	283.1963	285.429336	284.90425	270.33958	654.10533	709.406225	674.364172	699.86235	723.459818	657.642358	242.60941	289.73926	285.11395	255.96852	317.778933	269.1483	345.754515	344.34765	411.4738877	369.14599	402.77566	355.21911	479.6279	532.3486	601.00891	571.335784	586.696444	544.2383	371.837991	399.921275	393.273256	429.09231	400.50516	399.89186
6303	ENSMUSG00000028577	Plaa	35.74254517	-0.363976813	0.071356696	1.80E-07	1.23E-06	40.16735933	-0.31569987	0.071409167	7.58E-06	2.74E-05	25.58049617	0.149408339	0.069421199	0.023556598	0.084201171	0.028076614	32.216532	21.401004	26.172231	21.63723	22.023597	26.973943	32.276804	29.590436	32.958231	32.068985	28.53865	37.994109	27.3187	27.317744	26.927988	28.458222	30.73740697	24.085251	37.631044	35.490546	35.678446	32.707705	37.93174	35.01579	28.31227	27.050146	26.267841	22.460521	23.716436	25.675763	38.80425	39.223722	40.414197	46.28149	36.86898	39.411517
9339	ENSMUSG00000035569	Ankrd11	13.280293	0.176604111	0.088155661	0.038486456	0.084315756	19.45724083	-0.492818833	0.089820144	2.11E-08	1.01E-07	7.0082595	0.53060804	0.091726189	1.75E-10	1.33E-08	0.02810529	14.42773	16.070312	12.81318	13.483385	12.411049	12.62147	12.838341	10.642838	11.10917	12.65342	12.512652	11.282444	11.16845	13.748948	10.73912	12.900297	12.708911	9.06874	10.99642	12.20742	12.095579	14.24945	14.138522	15.994367	6.814899	7.740515	6.95775	6.289562	6.577522	7.669309	19.88825	16.220322	20.03691	22.61603	19.74358	18.238353
10318	ENSMUSG00000038523	1700003F12Rik	5.976736167	-0.593495351	0.285215998	0.005415332	0.015634771	9.208783167	-1.632940759	0.314717243	7.74E-09	3.84E-08	21.255343	-0.308844913	0.204723089	0.01779857	0.068708087	0.028114299	1.34302	4.751924	2.864523	3.30453	1.733601	3.94818	14.554346	18.813095	11.523448	17.632178	22.79031	6.997665	1.791989	3.519173	1.1111	2.28524	3.35159	2.0709	6.385922	10.61169	4.549868	5.683198	4.534161	4.095578	16.71535	25.386218	21.882411	24.160214	18.285685	21.10218	8.984872	9.65046	12.711624	9.43538	8.040041	6.430322
2864	ENSMUSG00000021306	Gpr137b	430.6208333	-0.774590172	0.07803571	1.60E-24	4.80E-23	869.1541667	-1.471366146	0.07772299	3.16E-81	1.76E-79	176.0188333	-0.158224448	0.074092221	0.023622273	0.084350754	0.028116918	283.253	182.537	188.086	205.714	270.733	231.906	180.084	141.268	152.766	200.532	212.547	163.66	255.214	264.817	276.919	260.981	275.516	263.392	443.866	427.647	420.714	433.675	424.385	433.438	172.224	191.354	181.025	166.866	183.533	161.111	847.733	785.527	882.164	1003.6	823.688	872.213
10016	ENSMUSG00000037742	Eef1a1	1656.908216	-0.362426723	0.098024839	0.000114192	0.000488277	1702.033577	-0.461714936	0.099169784	1.80E-06	7.04E-06	2084.305357	-0.191946345	0.092985153	0.023488332	0.084033033	0.028176116	914.578638	1377.09263	1307.600474	1296.043731	843.507347	1064.781769	1997.138873	1988.654781	1929.000449	2174.505815	1954.482311	1953.312479	1070.952336	1045.660265	1074.579353	1085.779713	957.140577	1026.074848	1651.465762	1765.872128	1583.90596	1549.620726	1689.951839	1700.63288	2035.389228	2066.645231	2108.676536	2176.66627	1971.13143	2147.323449	1680.816264	1672.04475	1709.66208	1707.940001	1743.896773	1697.841594
2338	ENSMUSG00000020387	Jade2	11.86476483	-0.357687932	0.09403608	7.62E-05	0.000337982	5.084164144	1.097538035	0.09943869	1.41E-29	2.11E-28	1.953661371	0.206476042	0.102076568	0.023557855	0.084201171	0.028179718	9.917494322	7.69030499	6.3988562	7.9907056	7.898566037	9.871369842	2.889754	1.8524309	2.973371	2.859214	2.193927	2.941931	9.571554947	10.96631124	9.202213	8.465972	11.32083171	7.138523214	10.6734181	13.06055264	12.3645564	11.60597444	11.5117621	11.9723253	1.7483933	2.1013	1.793564124	1.6719691	2.411905	1.9948367	5.204019593	4.825479	5.305289002	6.203095	4.10458527	4.862517
3415	ENSMUSG00000022371	Col14a1	0.344904097	-1.694069211	0.532051688	2.04E-05	0.000100396	0.10417389	0.878511554	0.483894347	0.009531842	0.021054827	13.47927403	0.314518662	0.268093206	0.01609971	0.063460787	0.028205337	0.07188664	0.03027066	0.0922022	0.04767572	0.1154848	0.1219822	28.3273801	30.7639554	28.39440068	26.08764101	33.20697862	26.70143065	0.541053	0.4015779	0.1496126	0.0278137	0.04248996	0.1111785	0.19666888	0.3207148	0.453164	0.3892484	0.5898598	0.1197687	14.95319941	16.47753041	10.9687322	12.37688	10.64157006	15.45773208	0.152081	0.05788984	0.0791559	0.167302	0	0.1686146
6680	ENSMUSG00000029204	Rhoh	4.410918333	-3.723228288	0.215718567	2.11E-68	2.90E-66	0.345505833	0.406049148	0.223139822	0.040782975	0.077331533	2.114546667	-0.411444788	0.167492259	0.000983745	0.007474108	0.028268547	0.308333	0.403968	0.272658	0.271736	0.0636525	0.439478	1.49064	1.19386	2.0809	1.83398	1.457	1.28454	0.359889	0.448363	0.485091	0.668026	0.304607	0.141225	3.78394	4.89781	4.53646	3.99762	5.02177	4.22791	2.11643	2.17464	2.42995	1.96594	2.02697	1.97335	0.249025	0.330413	0.40184	0.425364	0.34697	0.319423
4514	ENSMUSG00000025047	Pdcd11	4.830576667	-0.202104159	0.101154095	0.036973677	0.081568175	6.7898	-0.467656902	0.102369804	2.70E-06	1.03E-05	3.798761667	0.317770041	0.098661934	0.000339249	0.003234766	0.028271091	3.83291	3.82175	3.81017	3.80531	2.46064	4.76497	6.39519	5.23565	5.03424	5.33859	5.03232	6.23836	3.56918	5.16834	4.2901	3.7623	4.28839	3.87321	4.84396	4.78957	5.0915	5.4149	4.34909	4.49444	4.19502	3.99429	3.61629	3.13023	3.80238	4.05436	6.65177	6.48957	7.3973	7.48775	5.81921	6.8932
11930	ENSMUSG00000044018	Mrpl50	25.92111667	0.200129469	0.06816763	0.002752997	0.008582278	55.65091667	-0.854691509	0.067872897	3.01E-37	6.04E-36	35.5106	-0.144235573	0.065210693	0.020731655	0.076633472	0.02840525	33.5926	22.132	26.4444	26.8587	27.4482	26.8701	34.9372	37.3854	36.3604	35.3235	34.9948	35.5506	25.2597	24.9086	23.1475	23.585	30.2328	30.5822	27.0833	25.6889	27.32	24.0661	24.8196	26.5488	34.6147	34.4588	36.0723	35.2959	36.9034	35.7185	59.4226	57.1366	53.391	53.9179	54.7731	55.2643
7205	ENSMUSG00000030287	Itpr2	9.079439333	-0.5738843	0.137357189	5.37E-06	2.92E-05	5.447738383	0.433698812	0.136568405	0.000878631	0.002345558	4.594499902	0.237805611	0.12380332	0.023066495	0.082900762	0.02842519	6.338842	4.7320659	4.801267	4.2824488	6.135497	5.667433	5.8009876	5.701757	7.555297	7.0854082	5.572438	6.7939512	6.0561402	7.741788	6.024947	5.6119294	7.372669	5.68350892	8.18771	11.811661	9.425607	8.116142	7.815372	9.120144	7.056254613	3.25972251	4.828896	3.795348	3.504431287	5.122347002	4.746482	4.87692	5.706681	7.963325	4.4476963	4.945326
9854	ENSMUSG00000037266	Rsrp1	215.9196837	0.236425708	0.090673908	0.006924535	0.019375656	137.4168533	0.637247654	0.093163574	2.53E-12	1.62E-11	204.4090393	-0.192171404	0.087320015	0.016927222	0.066095297	0.028490318	255.293369	211.030489	253.49563	210.661177	229.40666	238.867711	214.2946	168.60238	223.70922	180.708836	177.48704	216.963781	183.64626	227.97097	156.83013	201.674859	211.59035	134.18851	230.34799	258.68061	181.66005	192.81078	189.3268324	242.69184	213.275858	217.899433	197.4519	177.81331	207.063595	212.95014	136.79065	121.44414	145.46747	152.78706	135.95869	132.05311
406	ENSMUSG00000002416	Ndufb2	217.3263683	0.505166474	0.099400179	1.04E-07	7.32E-07	339.4590117	-0.204265579	0.098550865	0.033941468	0.065450636	327.7770783	-0.248993491	0.09383799	0.003506174	0.020046104	0.028499158	252.40449	299.94724	321.2304	305.16663	262.23257	258.85972	305.84886	305.9347	310.48095	294.65464	268.64036	317.35438	220.47053	214.29991	268.48192	246.6899	249.38621	305.98108	223.50833	210.6748	225.91823	206.77144	212.80636	224.27905	327.51042	333.23395	319.50296	337.65241	310.24265	338.52008	353.73967	373.35928	331.18402	274.13348	375.18289	329.15473
7791	ENSMUSG00000031513	Leprotl1	68.97766667	-0.119415821	0.049410216	0.014633717	0.037086826	39.0694	0.7774203	0.051170776	7.19E-53	2.21E-51	38.78898333	-0.125214341	0.050708307	0.011208989	0.048491203	0.02852601	56.8935	55.3271	56.1502	57.3757	53.6925	64.8682	41.3163	39.036	42.7685	39.3647	35.1559	41.1752	57.8028	63.1807	56.2502	58.7006	60.7128	48.778	65.2788	67.1162	68.6296	71.1904	71.5417	70.1093	41.1503	37.2025	39.6449	38.6661	39.9419	36.1282	38.6746	36.209	40.9484	40.4314	37.4279	40.7251
15218	ENSMUSG00000063172	Hspb11	28.976465	0.233987727	0.118209021	0.035700889	0.079227721	44.34773167	-0.351887589	0.119769945	0.002341176	0.005819466	109.5466167	-0.3935321	0.108559574	3.65E-05	0.000539989	0.028529058	28.49833	38.96771	31.12163	30.63574	33.49392	24.99123	87.6034	91.49539	88.29372	97.72772	94.2126	72.38947	26.24424	26.88543	22.696798	31.18819	29.11229	40.32096	29.80956	28.4369	27.3603	28.35023	29.92868	29.97312	105.29756	105.62358	114.75725	116.33195	104.58291	110.68645	49.76743	50.24721	42.5222	40.25009	43.53886	39.7606
10475	ENSMUSG00000038909	Kat7	41.18758182	-0.583053027	0.081748997	1.78E-13	2.51E-12	38.46564901	-0.216476693	0.08106564	0.006680401	0.015232551	22.39071461	0.17331052	0.078529211	0.018442361	0.070483572	0.028572041	26.5280756	21.90329454	18.79635702	21.654478	26.934043	32.41738179	27.62587768	27.5330921	31.07602532	28.84597155	30.59429056	27.047031	28.31902603	28.21704217	28.67499314	30.0118711	25.04617348	28.240708	39.77445519	42.806	47.56720206	37.160388	39.00168766	40.815758	25.24259468	19.73561277	24.31964711	21.757288	21.92573696	21.36340814	37.58360821	35.489504	40.41648257	44.0554557	33.47970665	39.76913692
2825	ENSMUSG00000021244	Ylpm1	10.97202861	-0.296963724	0.107149225	0.00358303	0.010836745	11.08374433	-0.216307619	0.107957254	0.039433809	0.07499264	6.086437167	0.530608561	0.111137992	3.98E-08	1.61E-06	0.028610331	8.413297	7.22377271	7.171332	8.59832611	6.56848601	9.703878	11.610265	9.007048	11.31876094	8.31438911	10.725267	11.89167956	9.533111	8.564646	6.021119	9.701016	8.575515395	5.985243	9.5942997	10.644071	10.745604	13.03259989	10.275633	11.53996407	6.445248	5.339322	6.236188	5.96656	5.986328	6.544977	9.605311	9.373659	12.070648	14.08313	10.20382	11.165898
8246	ENSMUSG00000032324	Tspan3	132.7118333	0.579830624	0.063546212	1.34E-20	3.26E-19	103.2810667	1.076381919	0.064259071	3.23E-64	1.30E-62	304.7926667	-0.131752469	0.0607547	0.02420651	0.085884074	0.028628025	215.655	145.98	164.471	158.14	210.587	198.962	308.517	325.676	316.959	287.222	297.771	324.127	204.085	206.836	163.366	183.547	208.027	160.113	117.371	126.655	154.083	123.394	139.642	135.126	311.188	311.124	291.165	296.426	285.893	332.96	101.733	100.337	100.929	115.569	98.2794	102.839
9053	ENSMUSG00000034675	Dbn1	0.287517358	1.911695833	0.316041052	5.50E-11	5.88E-10	0.636424267	1.343731092	0.256579148	6.82E-09	3.40E-08	70.91550075	0.265934965	0.152853	0.024213325	0.085886935	0.02862899	0.905517	0.57987952	0.341651	0.891493	1.358849	1.790461	97.983353	103.999106	120.789194	108.548811	91.53459	112.993584	1.614038	1.371348	0.858355316	1.91818	1.667217	1.133622	0.4453575	0.13979325	0.4357857	0.2780201	0.0925568	0.3335908	85.4558915	81.414224	60.305633	66.145693	63.401604	68.769959	0.4298221	1.160944	0.6522417	0.460052	0.511707	0.6037788
20501	ENSMUSG00000109324	Prmt1	35.78766961	0.576085691	0.108790897	2.19E-08	1.71E-07	75.49915683	-0.342010424	0.106239952	0.00093419	0.002479567	75.20546028	-0.201853732	0.098905107	0.023309621	0.083553619	0.028677786	61.0134	43.18891	50.99682	36.00572423	57.9565	50.4078	74.0496	73.4709	62.8305	64.65260117	71.27302	81.6632	41.77761	46.1179	60.8684	50.6693	44.38511	57.9811	33.33683659	33.56387	34.731	38.64488	43.35450105	31.09493	82.8772	74.94024	68.8480917	73.8256	63.84323	86.8984	69.67442102	77.31513	80.634	71.66973	75.21427	78.48738995
6925	ENSMUSG00000029657	Hsph1	13.95615	1.109158295	0.104358536	3.49E-28	1.29E-26	23.84543333	0.524142403	0.100837627	9.43E-08	4.23E-07	17.45156667	0.194002679	0.094953959	0.024358849	0.086217247	0.028739224	33.2825	24.4541	24.9916	26.6006	26.8269	30.647	25.5629	21.6754	27.7311	17.9038	21.4677	23.806	22.7334	30.1386	31.1123	26.3006	34.8188	33.8338	12.1494	11.1927	16.2642	13.1791	16.4326	14.5189	17.9256	17.3117	14.9941	17.0058	16.7044	20.7678	21.4578	24.4572	24.3249	23.1401	22.8521	26.8405
1172	ENSMUSG00000009418	Nav1	27.25704133	-0.970252163	0.121523538	2.76E-17	5.46E-16	26.61206283	-0.223566424	0.115646642	0.046006116	0.086203133	8.702584951	0.463777403	0.116458278	3.68E-06	7.65E-05	0.028759865	15.41694413	10.646883	8.142137	11.152786	13.488768	15.506716	15.759485	11.21298601	14.36786	12.672837	18.326497	14.044219	19.954933	19.502961	18.987414	20.85830279	18.243193	17.9085628	22.402797	26.654437	34.589173	27.079509	25.31862	27.497712	9.819384705	10.348322	7.07706	7.318308002	8.45205	9.200385	21.80086601	23.834563	31.573734	29.641705	22.128891	30.692618
4014	ENSMUSG00000024084	Qpct	79.60928333	-1.976558978	0.151317751	3.54E-40	2.13E-38	84.4106	-1.434868336	0.15169073	1.39E-22	1.58E-21	15.4215	-0.24724241	0.133784186	0.024397264	0.086306791	0.02876893	22.046	17.1518	17.2459	18.1597	14.2753	19.3406	12.1576	12.8525	12.5701	18.0729	14.5714	11.3862	23.1471	20.0603	36.0556	27.9947	25.0387	24.2747	71.1488	73.2061	96.962	70.0058	91.9747	74.3583	11.2705	10.0766	20.6965	19.9099	15.7439	14.8316	86.6992	84.2771	85.5161	75.0454	85.1849	89.7409
12753	ENSMUSG00000047875	Gpr157	5.197751667	-2.295498073	0.152324688	2.46E-52	2.19E-50	3.555046667	-1.344131542	0.153802714	1.02E-19	1.02E-18	2.914536667	-0.238729787	0.126512905	0.024478284	0.086539328	0.028846443	0.936748	0.839916	0.934098	0.566814	0.960867	1.47966	2.03104	2.54697	2.7105	2.92912	3.19437	2.24758	1.34293	1.1497	1.33405	0.991453	1.21439	0.994416	5.66191	4.71803	5.73614	5.64153	4.18091	5.24799	2.84734	3.26308	3.01209	2.00507	3.25084	3.1088	3.35575	2.97865	4.30734	3.91331	2.92444	3.85079
2047	ENSMUSG00000019849	Prep	30.79495	-0.244640467	0.085164657	0.003045557	0.009371839	53.80958333	-0.502021896	0.085285961	1.99E-09	1.04E-08	24.27908333	0.17671052	0.082252474	0.020935141	0.077169943	0.028847264	28.7125	20.3917	20.0447	23.2273	23.1291	24.8547	33.5262	29.3604	35.1249	33.1095	26.6002	30.6573	30.7099	33.1972	39.3292	30.7483	29.007	29.7619	27.5145	28.9559	38.5557	26.3407	34.0121	29.3908	27.4113	26.861	23.547	21.623	23.2247	23.0075	51.7339	48.3962	52.0514	60.1184	52.6613	57.8963
9029	ENSMUSG00000034612	Chst11	1.622896667	-1.821470576	0.272715673	8.77E-13	1.15E-11	4.662353333	-2.433890729	0.256144781	8.05E-23	9.28E-22	3.076045	0.286422313	0.188756694	0.024498894	0.086550797	0.028850266	0.463841	0.295935	0.446167	0.357955	0.354286	0.446182	5.99837	3.99013	3.56556	5.85465	7.02023	3.82694	1.10526	0.79816	0.877607	0.177219	0.581531	0.731604	1.22038	1.12913	2.92135	0.9645	1.80433	1.69769	2.15306	2.91501	3.42446	3.37428	3.31597	3.27349	3.73541	4.53643	5.10451	4.6695	4.57396	5.35431
3885	ENSMUSG00000023800	Tiam2	0.112450853	1.746867648	0.291049098	5.69E-11	6.07E-10	4.635845667	-2.824012467	0.193879805	2.34E-49	6.59E-48	4.734103833	0.259623285	0.146224132	0.02449311	0.086550797	0.028850266	0.4799932	0.15956836	0.20655932	0.4523687	0.3796092	0.4915202	7.20209	5.84494	7.46367	7.46482	6.854429	6.942589	0.5473222	0.884762001	0.8359866	0.4246893	0.3732965	0.2245029	0.0772171	0.06422404	0.19244476	0.16510616	0.10205778	0.07365528	5.02713	5.533403	5.04408	3.93939	3.60445	5.25617	4.64421	4.081024	4.52616	5.65064	4.15755	4.75549
14978	ENSMUSG00000061536	Sec22c	7.547587217	-0.473323939	0.215160503	0.007833206	0.021477328	2.564912917	1.390003361	0.242308912	3.96E-10	2.18E-09	2.802850535	-0.307492445	0.190275898	0.01662209	0.065118143	0.028865158	4.671256	3.03382	2.9680618	4.225891	4.539021	7.833701	2.03032	1.439119	2.139028	2.324512	1.961049	2.764015	6.806824	6.119895	2.940813	7.543277	6.686949	5.720098	8.724361	8.791407	7.09656	7.2223613	5.32639	8.124444	2.0811728	3.203303	2.955025409	2.444395	3.574695	2.558512	3.645664	1.6390638	2.143476	3.626278	3.147678	1.1873177
5956	ENSMUSG00000027942	4933434E20Rik	191.9393197	0.349792331	0.092441862	8.50E-05	0.000373917	200.5250963	0.420783268	0.093367445	4.08E-06	1.52E-05	204.360881	-0.182838738	0.088277528	0.024355153	0.086217247	0.028868802	308.65711	173.4804	181.87651	195.990787	284.24025	219.72748	190.23498	187.4697	181.67367	222.76256	214.0025	192.37828	199.51403	221.37976	210.24523	212.61476	290.71463	261.52867	181.08068	197.41838	168.04599	206.47998	200.6982	197.912688	218.62165	203.33788	216.1167	208.79917	196.83923	182.450656	206.54051	187.67247	205.095968	202.46327	211.31545	190.06291
4870	ENSMUSG00000025860	Xiap	13.6515801	-0.295569222	0.142295544	0.023509571	0.055806812	19.11755531	-0.721565798	0.150295985	3.58E-07	1.51E-06	7.995084007	0.302072012	0.134412395	0.006170061	0.030800862	0.028869729	11.135087	9.228264718	13.628498	9.0136673	5.781757804	9.177687	15.22850117	11.27590575	9.904780001	12.77354433	9.981526293	12.69490658	9.848835412	9.3746441	10.89403814	8.8533886	10.355577	8.2376421	9.792892286	12.4594574	17.391996	13.97803	13.5507909	14.736314	6.6803156	8.639214866	7.118355	6.70266	7.474036055	11.35592252	20.10324647	16.8945406	17.46298257	20.979101	16.42952402	22.83593722
5870	ENSMUSG00000027763	Mbnl1	708.3447903	-1.248553871	0.134106046	2.20E-22	5.88E-21	413.8024651	-0.329896253	0.127905412	0.007280497	0.016452791	209.7053313	0.238503633	0.117597392	0.0183221	0.070167448	0.028873413	405.458375	181.432464	187.0727702	200.293925	316.2759903	321.3985604	261.246806	292.566915	339.066836	270.440457	265.355527	323.373068	331.718105	297.1833818	251.465592	245.1075073	362.2977713	183.645377	668.3400542	678.827031	743.4176939	680.3348071	735.292699	743.8564564	220.356288	180.97276	262.494168	197.694232	204.3387596	192.37578	422.5021132	358.404221	400.008308	485.143873	392.8266625	423.929613
5328	ENSMUSG00000026700	Tnfsf4	0.175278167	2.450779206	0.485302437	1.93E-08	1.51E-07	0.346401167	1.632209976	0.456814729	1.11E-05	3.94E-05	0.381596	-0.268881323	0.290166007	0.024519154	0.086600008	0.028879866	1.1851	0.61419	1.0961	0.979421	1.19308	0.933485	0.0982414	0.460295	0.0967579	0.106661	0.215583	0.206149	2.0481	0.172554	0.683027	1.0536	0.754327	1.6781	0.186236	0.231747	0.148798	0.248232	0.122752	0.113904	0.396707	0.368895	0.464861	0.422663	0.243285	0.393165	0.237517	0.176179	0.539326	0.388269	0.278984	0.458132
3035	ENSMUSG00000021675	F2rl2	0.446507167	0.888397077	0.318892251	0.000192383	0.000783832	0.1784705	3.333072828	0.351723011	1.60E-22	1.82E-21	0.370158667	-0.290471665	0.247419027	0.024206775	0.085884074	0.028889302	0.910507	0.860072	1.09477	0.905769	0.851166	0.532771	0.175218	0.291895	0.104199	0.230783	0.156673	0.470626	1.64379	1.83189	0.95704	1.88945	1.76821	1.81641	0.398592	0.595197	0.538428	0.499004	0.291911	0.355911	0.650941	0.296073	0.257942	0.471992	0.138851	0.405153	0.137494	0.284816	0.266376	0.118713	0.132688	0.130736
10363	ENSMUSG00000038611	Phrf1	23.24612167	-0.179427905	0.079212924	0.020042207	0.048576826	24.98784361	0.199389422	0.079520798	0.010923402	0.023820056	15.86612234	0.222996231	0.077995104	0.002269359	0.014316114	0.028904332	21.99532442	16.07728505	16.9823987	17.00776922	17.942382	21.405712	24.190484	20.772831	18.01864	21.896658	21.462122	20.964608	23.059678	30.226347	23.054941	22.674385	23.3925391	25.317685	25.443233	23.29285	21.070601	25.653754	19.951248	24.065044	15.523614	17.232445	14.775265	15.613586	15.06785	16.98397403	22.90630404	21.825523	26.268399	30.89551861	24.44726	23.584057
13312	ENSMUSG00000050737	Ptges	1.844158933	3.921367873	0.257625815	4.73E-54	4.52E-52	2.281608033	4.285877646	0.254343147	5.72E-65	2.33E-63	61.85767167	-0.285615568	0.187156267	0.024595835	0.086749867	0.028916622	31.81267	21.8941	24.156197	24.94932	27.68746	27.17680358	43.72701	43.3936	35.22119	70.5403	71.20445	22.24823	29.01214	29.35062	51.91608	41.20531	28.66623	46.6928	2.192894	0.976851	1.562371	2.77019	2.047309	1.5153386	49.3845	69.4338	68.107	67.81695	58.7503	57.65348	2.80133	1.866568	1.888947	4.074499	0.927877	2.1304272
13841	ENSMUSG00000053841	Txlna	31.03480766	-0.244150174	0.086321608	0.003500603	0.010619688	31.88427221	-0.176184675	0.087060441	0.039394329	0.074938815	23.64454146	0.303177428	0.084342975	0.000102005	0.001240727	0.028933077	23.725146	23.771972	22.16547632	20.23318934	26.450592	24.78243	35.14495525	34.4594487	36.63459826	29.622077	28.22717	38.01475173	25.034324	23.42363269	27.119755	20.23953472	24.480282	23.52365	29.376833	33.385178	30.609202	31.74345598	31.307657	29.78652	25.85277	27.951684	22.59580336	20.89271044	19.09247096	25.48181	30.83828924	26.004041	33.242658	39.70165	31.14136	30.377635
5579	ENSMUSG00000027207	Galk2	92.0608055	-0.503046246	0.063093938	4.49E-16	7.90E-15	86.42515617	-0.416959094	0.063461692	3.18E-11	1.89E-10	53.6184255	-0.13461848	0.062393406	0.02462413	0.086808622	0.028936207	57.470958	57.24833	61.598332	52.110219	58.618254	62.855264	52.715089	51.62765	53.69347	51.581594	55.16595	61.823867	63.214846	57.85477	55.78483	54.131286	54.333755	45.458953	92.359607	98.199157	88.758982	92.674672	89.559039	90.813376	51.197082	49.113788	61.28173	54.116332	53.229684	52.771937	88.20246	83.977396	87.292731	89.929615	87.921547	81.227188
484	ENSMUSG00000002963	Pnkp	42.42784709	0.523490172	0.090865703	2.12E-09	1.88E-08	24.99899265	1.475677046	0.093665854	3.13E-57	1.06E-55	25.67662571	-0.182951407	0.088675773	0.024801152	0.087268069	0.029089363	50.88701732	59.783898	53.338933	56.148505	59.60792771	56.32805	28.391287	23.61952642	28.592088	23.481877	17.371146	28.084967	60.34248506	61.218976	58.60222	58.443985	55.00954876	65.29700357	42.395099	40.00421012	48.087009	43.48990342	40.746642	39.844219	26.884039	26.9658771	24.09567007	22.38428	29.707353	24.0225351	23.9705018	24.08648509	26.453536	26.13162	21.719146	27.63266698
6615	ENSMUSG00000029098	Acox3	50.59358333	-0.601736433	0.091950391	9.56E-12	1.11E-10	14.15569788	1.390416093	0.094969762	7.15E-50	2.05E-48	14.804216	-0.184647784	0.08968655	0.024815946	0.087275084	0.029091695	32.970572	28.087481	26.203488	24.993824	30.855285	35.682241	17.678436	12.964085	15.339562	11.963559	12.394722	15.670668	35.734337	37.20079	29.694969	33.495979	33.074371	23.266729	52.01337	57.20785	45.24631	49.35376	45.07342	54.66679	15.617743	17.273402	14.048412	12.622936	14.425355	14.837448	13.459547	14.541624	13.30573	15.90888829	12.663814	15.054584
10380	ENSMUSG00000038650	Rnh1	415.6988333	-0.134559183	0.064868777	0.034786134	0.077451393	381.6753333	0.330984545	0.065445349	3.20E-07	1.36E-06	229.16	-0.196029438	0.064147851	0.001409096	0.009872253	0.029108335	366.587	327.118	305.302	350.267	363.167	340.522	218.104	210.9814	208.9034	233.102	239.322	222.509	359.262	392.115	478.513	390.68	374.2	471.537	404.397	404.181	450.347	402.894	418.553	413.821	214.893	239.653	229.345	221.456	229.411	240.202	387.203	366.673	389.11	387.749	358.284	401.033
15874	ENSMUSG00000070000	Fcho1	4.78687893	1.3301779	0.248664967	1.38E-09	1.26E-08	3.395938351	2.176865907	0.241030307	6.73E-21	7.06E-20	1.414312313	-0.290107152	0.20574694	0.024878309	0.087436672	0.029145561	14.485309	8.50981074	7.750836	8.971709548	15.61425758	15.418494	1.1165319	0.6887651	1.215911	0.792686	1.6294634	0.67385	18.495314	13.53537953	9.367371	12.934679	18.59732	8.309224808	4.016689813	6.540074	4.701925301	3.319005028	4.241704439	5.901875	1.822533925	0.887142	1.739000867	1.997303	1.099785084	0.940109	1.9274709	3.070844972	3.596040044	5.401632	3.794288	2.58535419
8325	ENSMUSG00000032458	Copb2	70.34085317	-0.321236843	0.062542558	1.73E-07	1.19E-06	81.5904485	-0.359551755	0.062744521	7.17E-09	3.57E-08	122.3173385	0.1293527	0.059874806	0.024914342	0.087504848	0.02916869	51.942914	52.53492	49.49263	48.580285	44.999714	56.114351	143.013487	162.672404	154.214911	141.893695	134.02406	171.482657	60.893095	54.173656	53.37835	53.335575	56.792545	46.255389	70.674999	70.555342	72.187536	68.138999	71.729387	68.758856	118.384816	112.025944	127.209811	122.349925	124.672952	129.260583	79.034777	73.958295	83.361456	89.627969	79.347576	84.212618
6406	ENSMUSG00000028757	Ddost	248.2398333	-0.171433698	0.034600837	6.37E-07	4.02E-06	233.1078333	0.220205178	0.034694985	1.95E-10	1.10E-09	356.2976667	-0.07486105	0.033771243	0.024921118	0.087504848	0.029169623	217.027	177.554	189.183	188.913	208.998	217.323	365.506	368.312	398.881	382.646	357.337	404.857	236.074	242.368	227.101	234.512	228.941	224.146	226.343	248.634	264.202	247.934	251.306	251.02	352.7	382.556	352.219	357.761	332.258	360.292	224.15	220.336	235.819	258.595	224.373	235.374
16477	ENSMUSG00000074272	Ceacam1	7.934708048	0.843216052	0.086242903	4.61E-24	1.35E-22	6.312591336	1.455993173	0.08732074	9.86E-64	3.91E-62	0.99618345	0.23526834	0.12430849	0.024949503	0.087563386	0.029187795	16.42607	11.69314	11.32065	11.22784	13.782776	14.55538883	1.365739	1.279315	1.594752025	1.437969	0.972309	1.724186	15.84353093	15.65673	13.05857	12.07692	17.052863	15.8772	7.338963011	7.80663	8.244071076	8.2323842	7.65439	8.33181	1.06157183	0.753664049	1.184171716	0.978206	0.934715104	1.064772	6.18548	5.50865369	6.416216987	7.26985	5.85792866	6.63741868
20173	ENSMUSG00000101389	Ms4a4a	38.78463333	-0.428193981	0.272507847	0.036560919	0.080765916	5.594781667	1.609664077	0.334782634	5.42E-08	2.48E-07	60.05965	-0.516470099	0.289933418	0.000881805	0.006870176	0.029212114	38.2088	9.80203	21.1471	11.6018	25.6441	31.9023	25.7193	23.4807	52.1592	42.2293	36.4767	18.6101	22.9228	18.2477	9.1022	14.4112	22.6526	9.7013	50.9175	67.1861	12.4093	26.7629	26.1732	49.2588	60.7792	69.2205	74.8712	58.9901	50.0745	46.4224	7.35147	3.86252	4.60124	5.15033	5.2769	7.32623
7196	ENSMUSG00000030272	Camk1	580.051309	-0.259856016	0.136790631	0.039689267	0.086481039	333.0008255	0.683827484	0.144272139	5.63E-07	2.33E-06	335.7884443	-0.436311736	0.137176866	9.68E-05	0.001184654	0.029222673	443.575912	248.661869	320.874732	506.531021	544.89481	518.807564	300.465304	213.764846	204.462001	257.882623	251.644893	303.316407	529.352502	499.965028	408.297139	521.652487	490.978001	397.585618	469.085994	616.10882	683.8451	657.10336	558.09181	496.07277	270.790818	354.576573	363.643988	314.434833	350.74023	360.544224	377.16499	393.615651	364.989742	219.931649	267.162446	375.140475
13420	ENSMUSG00000051335	Gfod1	0.0549936	-0.52346726	0.437652999	0.040308953	0.087684658	1.693793333	-5.85921926	0.454274646	8.96E-40	1.94E-38	0.292041333	0.711825323	0.247128425	9.42E-06	0.000172389	0.029285682	0.0116017	0.0390826	0.0557984	0.00923309	0	0.0237601	0.837685	0.559762	0.566442	0.651568	0.877961	0.430266	0.0186181	0.0109801	0.0289753	0.0243796	0.0548571	0	0.0711043	0.0707844	0	0.139002	0.0104147	0.0386562	0.282729	0.281686	0.328671	0.262976	0.284849	0.311337	1.53557	1.65919	1.84794	1.94829	1.58589	1.58588
15098	ENSMUSG00000062300	Nectin2	8.29427	1.634006073	0.126657882	1.58E-39	9.28E-38	17.22379833	0.368468576	0.120311169	0.001504765	0.003859974	14.07874333	0.220628885	0.111526745	0.023497836	0.084046924	0.029302299	23.7165	20.57607	22.386	24.53343	23.4667	26.9677	20.88368	19.15164	18.90174	22.05966	20.81433	13.25586	23.3948	22.4056	14.01236	22.35945	21.2664	12.59024	6.74702	9.07553	9.03151	8.86835	7.40946	8.63375	13.47308	16.50759	15.34068	11.68993	14.94847	12.51271	15.14787	15.73962	18.82639	18.24315	18.3254	17.06036
7026	ENSMUSG00000029864	Gstk1	9.210721667	0.30812332	0.163502518	0.034745123	0.077370253	5.335756667	1.081181831	0.189816186	7.59E-10	4.10E-09	19.65345	-0.374235364	0.151496833	0.001567995	0.010717131	0.029362463	6.14686	12.8555	11.9238	10.6806	9.83247	12.6935	15.3462	18.3922	16.8542	12.3462	14.2456	14.1783	11.1795	7.17493	9.97864	9.83114	7.14503	15.0868	9.62745	9.68831	9.69877	8.81527	8.6448	8.78973	20.6861	18.3445	18.2264	20.5829	17.4979	22.5829	5.55199	6.2367	5.315	5.36072	5.22539	4.32474
1320	ENSMUSG00000012483	Rpa3	32.59645233	0.471513293	0.116708217	1.73E-05	8.62E-05	51.52871717	-0.2633959	0.115075508	0.018150563	0.037587753	86.607881	-0.231323671	0.103226209	0.011876844	0.050417573	0.029363855	46.095503	36.14722	45.247634	42.631743	41.628504	41.0293	83.783854	82.775715	81.675632	74.399412	73.982139	83.255144	34.43917	40.611606	27.57412	37.956881	44.33375	35.3243	29.381633	30.857213	33.727795	31.162322	38.93911	31.510641	100.874545	77.5313	90.611508	87.956899	85.874424	76.79861	54.181289	61.160942	52.959003	30.75847	55.4716	54.640999
8057	ENSMUSG00000031974	Abcb10	8.461995	-0.429738271	0.127104839	0.000280265	0.001105719	11.82813333	-0.463722502	0.127125955	0.000144882	0.00043828	8.020941667	0.224752337	0.115716286	0.024575745	0.086719839	0.029421279	6.98383	4.23843	4.50771	5.18068	5.78053	6.64722	11.1419	10.3119	11.6704	11.1368	10.677	11.2324	7.3448	9.94033	7.24097	7.13983	8.79437	2.93992	7.39446	7.8062	8.80994	9.05662	8.56094	9.14381	8.72862	9.16817	7.60398	7.49614	7.29944	7.8293	11.2502	11.3121	11.767	13.3137	10.8631	12.4627
2095	ENSMUSG00000019951	Uhrf1bp1l	36.61018333	-0.640234249	0.106517888	2.29E-10	2.28E-09	23.09225	0.251435855	0.10467966	0.013676708	0.029104653	14.79406667	0.217394779	0.099072203	0.014678286	0.059328213	0.029477623	30.2098	16.0526	13.9874	17.4973	22.1279	26.454	19.5207	19.7732	21.4017	20.1137	20.3325	18.3367	25.3172	22.8616	22.8742	18.8095	27.2648	24.883	36.4298	35.4369	38.4305	34.6933	37.9128	36.7578	17.6016	14.2501	14.4676	12.7961	14.6783	14.9707	22.2888	18.9399	22.7718	28.1405	21.2297	25.1828
1060	ENSMUSG00000007670	Khsrp	9.048888333	0.459133259	0.112810005	1.62E-05	8.14E-05	11.806165	0.353426148	0.112127872	0.001150302	0.003009487	6.947498333	0.212245787	0.10637618	0.024069743	0.085539986	0.029543628	13.0972	11.7455	8.5508	12.4041	12.0651	11.5909	10.4953	7.86875	8.03043	10.9095	9.43668	9.61342	8.98732	14.2464	14.0363	13.2837	14.9683	13.1412	6.8203	7.19137	8.61996	12.0062	9.70014	9.95536	6.30987	7.29288	6.40222	7.28649	7.08546	7.30807	9.75859	12.1977	12.3703	13.1013	12.1313	11.2778
13970	ENSMUSG00000054702	Ap1s3	5.872503167	-0.364811279	0.188704894	0.024693007	0.058253434	9.548757667	-0.772604611	0.203061785	2.62E-05	8.84E-05	3.369386667	0.347054298	0.175892623	0.006041782	0.030302142	0.029548001	6.93406	2.1273	2.79866	3.31824	4.78134	3.63132	5.11264	3.68207	6.50567	5.70814	5.265	7.47402	3.109066	5.629762	5.14408	4.90705	5.53303	2.86986	3.3991	4.87082	4.72343	7.07482	7.747569	7.41928	3.30962	3.29559	4.29845	2.97813	2.69529	3.63924	10.107207	8.011121	9.741427	11.459375	7.350516	10.6229
991	ENSMUSG00000006678	Pola1	8.698860067	-0.355988688	0.139104433	0.005380766	0.015551883	12.12398783	-0.561584613	0.142868076	3.45E-05	0.000113954	3.075304017	0.255486419	0.132606652	0.019403045	0.072979855	0.029548564	8.906835	4.516505	4.649946	4.708645	6.478108	6.804259	5.943719	4.335634	4.892881	3.079597	3.887761	4.371236	8.11995434	7.882741	5.952582	6.2754261	7.40332	5.446388004	6.4454798	7.660987	11.548321	7.3946216	10.580059	8.563692	2.498307	2.346759	3.388174	3.0998281	3.198635	3.920121	11.73943	10.205299	13.526446	12.110964	12.404236	12.757552
5476	ENSMUSG00000026958	Dpp7	129.1924218	-0.153086119	0.076664129	0.040723308	0.088495083	102.5940034	0.297233678	0.077836965	0.000106444	0.000327931	59.66896417	-0.426834343	0.078912589	6.50E-09	3.29E-07	0.029607781	105.21433	105.19537	113.276859	101.213642	97.573651	104.52525	47.396442	42.16844	56.760343	52.038827	44.509403	47.977742	121.006842	107.909697	103.737656	115.215385	93.8214922	107.34213	144.98252	131.09537	128.993104	116.59395	123.147145	130.3424416	56.258051	54.78408	63.194268	57.675196	62.418113	63.684077	107.105211	101.1123705	101.9665139	102.42877	93.570411	109.380744
12636	ENSMUSG00000047344	Lancl3	0.338762167	4.445113326	0.355392428	9.86E-38	5.46E-36	0.07825085	7.044943793	0.441887607	3.25E-59	1.16E-57	0.5386675	0.288346438	0.242301082	0.025372952	0.088861797	0.029620599	8.48573	3.62083	3.24644	6.05112	12.8593	9.63377	1.20204	0.504473	0.859428	1.2663	1.75476	0.694155	8.20847	12.9056	9.72552	8.31791	14.4164	4.78455	0.192357	0.270853	0.558753	0.236619	0.510778	0.263213	0.24064	0.231625	0.85042	0.549395	0.64544	0.714485	0	0.0763349	0.0898768	0.144197	0.0201464	0.13895
16305	ENSMUSG00000073403	Gm10499	4.590118333	0.779799565	0.204619479	7.36E-06	3.92E-05	17.13753833	-1.119295279	0.198643759	9.95E-10	5.32E-09	31.085203	-0.266033217	0.155836655	0.025427864	0.088927262	0.029655502	7.29944	10.1496	8.67238	7.22373	5.97361	6.7177	29.407395	26.448161	23.726429	28.99688	30.79268	17.1751	5.41968	6.55545	7.08765	5.8722	6.56194	7.57637	5.22649	4.85022	3.42495	3.91386	4.30586	5.81933	32.587156	32.354228	25.299814	30.62735	37.363897	28.278773	15.5421	23.7465	20.5905	8.50923	20.2541	14.1828
14778	ENSMUSG00000060063	Alox5ap	1006.9865	-0.165337914	0.083300448	0.04102943	0.089091724	395.5356667	1.189624212	0.086331211	1.60E-44	3.95E-43	219.3166667	-0.762097049	0.091076241	4.08E-20	1.56E-17	0.029697241	789.605	812.951	888.477	796.7	760.924	782.242	152.018	129.583	175.771	116.875	109.027	163.179	814.111	779.209	777.071	807.978	757.01	740.053	1014.84	1021.93	993.877	996.193	1023.95	991.129	232.469	201.181	233.406	201.347	240.198	207.299	416.177	398.509	391.543	362.575	379.987	424.423
19520	ENSMUSG00000096001	2610528A11Rik	0.723161	0.980912555	0.494322444	0.001537765	0.005093904	2.457276	-0.742148089	0.402374284	0.013328816	0.028425725	14.29443333	-0.329700528	0.252722165	0.013530119	0.055665606	0.029728411	1.21442	2.27278	1.42773	2.36251	0.915693	2.27329	10.0336	11.6581	5.44232	12.946	11.21356	1.74037	1.19107443	1.02165	0.369635	1.7013	1.43555	0.187891	1.10265	0.686056	0.966308	0	0.797159	0.786793	13.0358	11.8762	17.1255	15.849	13.3959	14.4842	2.10941	4.22924	2.020626	1.64202	2.06473	2.67763
11787	ENSMUSG00000043157	Arl11	112.0141	-0.885574324	0.103449408	2.99E-19	6.74E-18	66.94041667	-0.19469436	0.100784657	0.047867044	0.089237415	26.47036667	-0.531285984	0.107569889	1.74E-08	7.76E-07	0.029746064	46.8131	60.1693	63.1085	55.6046	43.5721	51.2235	21.8905	17.1595	18.2763	18.7128	18.773	22.0698	56.4835	52.9227	47.8887	51.0666	47.4713	42.4604	123.3	126.188	97.8157	97.5269	113.966	113.288	26.9251	23.9155	30.4925	23.2741	25.7962	28.4188	73.6074	62.6077	64.7624	70.6044	67.3444	62.7162
7250	ENSMUSG00000030374	Strn4	8.046523167	0.360606989	0.147031969	0.007082858	0.019737144	8.939808711	0.482436429	0.150734905	0.000704558	0.001914779	6.615922317	0.263268831	0.135521875	0.017426955	0.067622738	0.02975822	8.800696	9.850118	9.774293	10.879304	8.389994	10.3625498	9.179948	10.783096	10.425587	8.1619602	8.130035	11.12331056	8.3825776	14.112685	8.633579	12.7903621	8.9564267	13.413719	8.10234	7.215037	10.295319	7.263807	7.453773	7.948863	5.010111	6.9865376	6.3034988	7.246685	7.414683	6.7340185	8.610326	9.081606	11.055525	6.357548	11.353914	7.179933267
6534	ENSMUSG00000028969	Cdk5	22.94113333	0.451262178	0.067395981	8.01E-12	9.39E-11	26.8841	0.352927255	0.067121482	1.05E-07	4.70E-07	25.3812	-0.140260875	0.065739523	0.025578325	0.089278499	0.029759656	28.7257	29.2349	25.4129	26.9502	34.1238	27.7577	25.4193	26.2393	26.5814	24.663	22.3505	28.7285	25.3539	32.3176	31.2736	27.6595	29.9868	31.0232	24.011	21.9694	23.0696	21.7253	22.8086	24.0629	27.3956	25.254	24.4823	23.8857	26.2591	25.0105	27.028	27.1322	25.2986	28.3588	25.7127	27.7743
3181	ENSMUSG00000021948	Prkcd	192.3863431	-0.113868529	0.05640068	0.040796458	0.0886313	144.5418654	0.502576968	0.057074619	6.60E-19	6.36E-18	65.08349468	-0.226347944	0.057566969	4.61E-05	0.00065272	0.02976134	186.4364232	141.6587138	144.6038289	145.591716	165.4181776	185.9636177	66.2548954	57.50217541	65.206016	59.585509	56.09071325	66.78896842	184.1327665	193.549769	153.2011168	182.5504546	185.0105661	157.0024983	199.4224689	198.7538733	181.7485301	202.8237653	176.3995495	195.1698717	70.53564207	69.19136186	62.49681708	57.03879861	65.106403	66.13194543	136.347563	128.8504705	147.2163792	167.0132467	140.7272683	147.0962645
2569	ENSMUSG00000020788	Atp2a3	31.51785982	-1.414020414	0.207473653	1.80E-13	2.53E-12	6.834496198	1.517480081	0.20542411	6.44E-15	4.95E-14	0.572947789	0.28324258	0.186642208	0.025618322	0.089384641	0.02979488	9.752409	8.456595761	7.77029	9.526803	12.589121	13.971102	1.214040001	1.703285783	1.074143135	0.431131268	0.26556837	0.915414366	19.562025	21.670656	15.777704	18.189083	14.63989349	14.28174008	29.93048	35.37161	30.870297	31.66708089	29.646976	31.620715	0.712024176	0.5566709	0.444208	0.421445	0.4547844	0.848554259	6.525177	5.364754	8.008877145	7.635207041	5.567195	7.905767001
6645	ENSMUSG00000029152	Ociad1	110.4172308	0.439179047	0.043705272	3.73E-24	1.10E-22	186.4359018	-0.252879841	0.043113259	3.82E-09	1.95E-08	147.8345838	-0.093326854	0.042604431	0.025632244	0.089392238	0.029797419	134.374502	135.23843	138.412323	133.133419	136.041329	138.21498	154.03623	155.10415	158.94811	151.3212364	153.39118	158.47245	136.42638	138.203636	126.913288	125.902643	134.285553	140.121954	108.581166	109.248399	110.95529	106.64514	115.57356	111.49983	146.76258	146.542818	152.65779	139.519941	151.939532	149.584842	182.41955	180.790158	185.31849	205.02822	187.18515	177.873843
14176	ENSMUSG00000055980	Irs1	0.007188653	1.328984667	0.926268948	0.003250373	0.009940121	0.003332708	1.035232398	0.905332586	0.025206247	0.050279233	6.775703333	0.332253065	0.1574137	0.005754723	0.029226284	0.029815213	0	0.0598573	0	0	0.0344518	0.0727799	10.8765	11.3111	13.0131	8.16349	11.0709	10.0829	0.00950488	0	0	0.0410505	0.0140028	0	0.0121	0.0120456	0	0.00911896	0	0.00986736	8.0417	7.2742	6.38955	5.87056	4.43849	8.63972	0	0.00809005	0	0	0	0.0119062
8338	ENSMUSG00000032481	Smarcc1	7.255625	0.376220485	0.117516945	0.000667576	0.002413391	9.011745633	0.230412014	0.117690559	0.043063779	0.081256649	6.2698272	0.332833963	0.113022051	0.000706702	0.005786364	0.029818801	7.7648105	8.386791	7.620978	9.036504	11.219089	8.278538	11.347451	7.098628	7.959739	8.48526	9.384296	12.135759	7.277989	10.606927	9.4955808	8.941422	10.668667	8.1207374	4.9859897	6.46016	9.5406321	7.015511	8.3003957	7.2310615	5.6653969	6.20383	5.761638	5.528765	6.9366683	7.522665	8.55635	9.35011	9.805873	8.7752	8.43151	9.1514308
11078	ENSMUSG00000040659	Efhd2	65.65211667	0.601832572	0.173631883	7.95E-05	0.000351255	74.03178333	0.780931358	0.175748498	1.58E-06	6.20E-06	26.19863333	-0.260668727	0.149493009	0.025517824	0.089139483	0.029832314	73.6193	85.355	70.6161	98.4677	151.824	97.4212	28.4799	15.8277	14.9356	22.3272	24.9338	28.0959	88.3723	135.809	127.076	113.881	136.44	86.2278	53.0426	69.2769	98.9332	62.9151	56.5977	53.1472	16.3993	22.8466	29.9471	25.602	33.4502	28.9466	72.3251	84.6365	77.4404	65.4882	70.4782	73.8223
13935	ENSMUSG00000054452	Aes	63.40513333	1.215773779	0.135913617	6.12E-21	1.51E-19	65.51361667	1.543232076	0.133944694	5.01E-32	8.28E-31	78.45945	-0.226718879	0.118620462	0.025799197	0.089661505	0.029887168	98.2458	147.683	113.819	167.489	155.087	130.53	89.0289	60.1794	51.8106	70.4883	69.8468	90.2091	144.077	184.034	185.261	185.07	159.01	141.354	53.7747	61.261	78.5335	66.6955	61.9022	58.2639	56.3594	81.7003	73.87	80.9793	82.9776	94.8701	64.6538	71.9476	68.0501	59.0254	61.8347	67.5701
7398	ENSMUSG00000030691	Fchsd2	7.123022333	0.384793995	0.098316046	4.38E-05	0.000203383	18.19204	-1.276553954	0.099870519	9.25E-39	1.93E-37	13.125916	0.183649097	0.089743789	0.02568691	0.089479263	0.029894215	8.189348	7.224462	9.552899	8.235071	8.000308	10.275607	16.197657	14.496538	15.186457	18.845763	22.554965	15.359837	6.93004	7.391486	5.201539	6.333847	7.153625	5.0738746	6.774946	7.67269	6.816812	7.742832	6.672241	7.058613	13.494247	12.162657	13.623881	13.028796	11.884147	14.561768	16.648954	17.502887	18.478429	22.015369	17.006644	17.499957
14035	ENSMUSG00000055067	Smyd3	20.53962562	-0.853367479	0.130712355	2.16E-12	2.70E-11	17.431169	-0.703269791	0.129897259	1.51E-08	7.30E-08	23.02292016	-0.218863805	0.112794319	0.025816876	0.089692843	0.029897639	8.4160759	10.2200314	7.92729749	11.723422	11.099708	10.51353139	22.33884553	21.151509	19.322539	25.036442	23.82727178	16.0732016	11.620134	7.18271	11.0214519	6.829911	9.492609	7.516547	23.36071378	21.389462	17.618869	18.728657	19.896346	22.24370592	23.429987	23.444005	22.960978	24.049437	21.26590172	22.98721225	18.815684	16.297501	19.333805	17.97981	17.079445	15.080769
20546	ENSMUSG00000115338	Pnp	137.3987	0.137850416	0.068878547	0.041236095	0.089437282	95.25653333	0.672943092	0.070612552	4.41E-22	4.88E-21	121.3888833	-0.274223065	0.068328324	2.41E-05	0.000379936	0.029939073	130.2232	140.7467	136.9838	143.7349	123.8696	145.9153	110.2887	115.833	105.2322	117.1778	109.6239	106.7077	128.2522	132.3373	137.7288	146.3534	111.0681	128.4897	128.2501	140.4354	139.793	138.653	135.3585	141.9022	117.792	116.8444	130.9282	123.0498	120.6801	119.0388	96.3845	92.4733	98.7368	87.5893	96.2552	100.1001
10301	ENSMUSG00000038489	Polr2l	18.57763333	0.764531795	0.11929576	8.01E-12	9.39E-11	24.90703333	0.326033061	0.114881492	0.003382107	0.008172081	31.79615	-0.213857767	0.105993516	0.022648011	0.081711005	0.029961029	25.3218	36.831	31.676	30.6954	24.9688	25.4403	32.245	29.5507	30.9195	26.8013	24.6989	34.3765	25.4081	25.5584	30.269	27.0429	25.6741	28.5633	19.7397	17.6289	18.4465	18.0434	19.4393	18.168	37.9381	29.1718	25.0934	32.2305	32.4771	33.866	24.9017	27.3298	23.8328	21.4444	25.265	26.6685
2705	ENSMUSG00000021024	Psma6	140.4604667	0.740919602	0.080552477	2.29E-21	5.83E-20	269.53879	-0.214374043	0.078712017	0.005712191	0.01320444	159.1453587	-0.165969518	0.076352445	0.020753449	0.07668651	0.02996365	209.832	221.903	234.821	216.71528	198.857	205.223	155.762	168.08682	158.407	147.596	149.244	163.445	193.243	188.584	194.135	205.3539	185.662	221.047	133.846	134.779	148.39536	137.50944	154.072	134.161	167.316	163.2070021	163.585	166.42415	154.197	140.143	273.15305	288.53669	260.522	236.965	284.919	273.137
12823	ENSMUSG00000048191	Muc6	0.448575	-1.136111472	0.40675563	9.92E-05	0.000430259	0.32417405	-1.492606719	0.440282927	2.49E-05	8.41E-05	0.129610715	0.284096325	0.254999889	0.025657832	0.089440488	0.029984965	0.245137	0.072117025	0.0884236	0.109737	0.207942	0.220234009	0.2872629	0.120337	0.260185	0.2577462	0.173913	0.48505	0.03688	0.188502	0.133925	0.0965855	0.0362216	0	0.3510556	0.5370557	0.466811	0.4751117	0.3390608	0.5223552	0.0933415	0.227754043	0.1568252	0.0789275	0.098130248	0.1226858	0.335313	0.3177465	0.1780082	0.372881	0.218808	0.5222876
10389	ENSMUSG00000038679	Trps1	15.1943899	0.552900379	0.113816324	2.50E-07	1.68E-06	19.89697583	0.214528531	0.111997328	0.048485946	0.090163725	19.57890333	0.560206984	0.114752727	1.45E-08	6.68E-07	0.030055359	25.133452	18.696297	18.107409	19.551404	19.7850771	23.995232	33.383462	32.497175	39.066077	29.03414101	33.922175	38.884316	21.920467	23.039442	17.32028403	17.184901	28.834477	12.0867545	15.86719	16.046843	14.2012004	13.262956	15.867966	15.920184	16.336339	18.667395	22.165263	20.299736	17.596408	22.408279	18.17956	16.993037	21.978899	24.016276	18.970098	19.243985
11313	ENSMUSG00000041453	Rpl21	218.8066657	0.315630618	0.132653167	0.010260286	0.027203893	346.9369395	-0.579782339	0.137399258	9.41E-06	3.37E-05	459.5089073	-0.251512274	0.123318217	0.015985291	0.063109607	0.030115718	198.241125	355.066664	279.463433	287.87416	205.245528	175.019249	429.19726	416.32645	414.44239	389.191243	379.101358	427.14064	170.144119	169.337244	210.7689	189.200565	190.272734	232.202763	232.550125	215.854353	204.630248	204.881516	229.995382	224.92837	479.208756	456.457063	444.064324	460.845159	458.865565	457.612577	360.846753	396.357598	349.843242	275.406913	382.074258	317.092873
3494	ENSMUSG00000022500	Litaf	375.7605883	-1.199944825	0.071794874	1.84E-64	2.21E-62	190.4622188	0.212555546	0.070798616	0.00238002	0.00590774	163.1776917	-0.147823581	0.068655072	0.023656705	0.084453533	0.030120424	150.50821	141.077597	153.75991	130.4436133	135.90835	171.81419	165.93871	145.42654	162.00655	176.87287	183.92381	148.38479	193.60881	222.41702	176.8427422	191.71795	174.34439	175.62909	391.60222	401.31896	361.78199	358.54541	353.50166	387.81329	169.29889	181.72909	162.88631	146.77723	164.09447	154.28016	182.40684	173.09827	191.577193	230.19771	178.2506	187.2427
16174	ENSMUSG00000072235	Tuba1a	62.18086667	0.532104123	0.099803381	2.34E-08	1.81E-07	55.09956667	1.091166564	0.101668753	4.06E-28	5.80E-27	567.8451667	0.186209918	0.091582328	0.026092917	0.090367201	0.030122461	82.1425	84.8574	85.77	80.3445	76.3916	87.1706	737.094	760.686	862.682	679.144	519.553	901.903	116.867	95.1352	95.0572	108.845	94.244	98.7567	49.3652	61.9149	77.4879	55.55	67.1785	61.5887	629.255	581.645	538.756	563.012	565.869	528.534	50.8558	52.3989	54.4112	58.8346	60.1804	53.9165
11832	ENSMUSG00000043421	Hilpda	32.11881533	-0.614148423	0.236377156	0.001259942	0.00426026	51.2294185	-0.860443414	0.241807309	4.98E-05	0.000161268	259.2076683	-0.28566573	0.185318299	0.024241064	0.085964844	0.030128791	18.268	16.9958	16.2839	18.67167	14.3719	16.8454	168.007	221.503	141.817	261.77673	342.6709	66.7025	16.8067	15.9314	32.3669	19.2274	16.2806	32.6623	29.4066	34.1372	35.4901	27.2939	35.0302	31.354892	178.82101	235.22	318.317	308.539	298.843	215.506	51.55975	57.6706	47.307261	43.7621	57.8574	49.2194
15261	ENSMUSG00000063457	Rps15	476.2096667	0.32514173	0.14452776	0.013852484	0.035365853	728.7175	-0.563873664	0.150244802	7.03E-05	0.00022253	903.275	-0.271998238	0.133600289	0.013260341	0.054857599	0.030148661	374.1938	835.508	598.006	692.42	400.836	394.5493	797.974	790.731	738.337	775.69	781.552	799.276	367.4335	363.0612	473.426	432.826	347.1245	464.442	476.753	450.845	470.173	476.819	495.919	486.749	943.786	947.107	826.335	916.887	869.787	915.748	758.883	800.143	704.405	657.207	760.157	691.51
9471	ENSMUSG00000036046	5031439G07Rik	22.66542833	-0.228866361	0.087928056	0.00714654	0.019885156	37.04813945	-0.776419663	0.090032799	1.18E-18	1.13E-17	7.411328312	0.189471213	0.087348953	0.018573529	0.070785836	0.030223664	15.5349289	18.9382403	18.0774015	18.5632	13.087	19.219736	10.0658137	8.8571704	10.147452	9.6619312	8.421737	11.043429	19.509668	20.25043707	16.447328	16.6305	18.3152	18.3966	21.6111241	23.6573539	23.197866	21.483792	22.710911	23.331523	6.884694074	8.5387978	7.05824	6.18808	7.3496	8.448558	33.446408	31.9538314	40.073215	41.794933	35.40034	39.6201093
5728	ENSMUSG00000027466	Rbck1	63.75556489	-0.377441834	0.062306869	7.05E-10	6.63E-09	47.142134	0.222059789	0.063056344	0.000377801	0.001071585	45.33085	-0.131801796	0.061495141	0.025769357	0.089622674	0.030231422	42.92580661	40.96296	43.290299	43.997841	45.968799	47.740873	45.877032	42.9540469	47.30793498	46.66485515	45.958577	48.17376366	51.941717	52.499893	43.585278	50.316089	47.022748	37.23826	64.1013258	66.24455254	64.502874	59.782687	64.226723	63.675227	47.137095	53.118107	41.359301	40.12631	43.413332	46.830955	44.557342	42.275082	45.146301	50.05946	48.810323	52.004296
9130	ENSMUSG00000034902	Pip5k1c	52.32503133	-0.189901037	0.089399307	0.028034754	0.064707635	111.7546888	-0.892826377	0.091858644	2.76E-23	3.25E-22	20.55501337	0.227128342	0.087875497	0.004963904	0.026113765	0.0302738	46.143509	32.616644	30.45509678	36.439772	49.363008	54.290507	28.818675	24.9688435	26.379499	29.820749	26.852041	29.422162	52.1235262	61.344042	46.4305	53.258625	53.54761	39.43723439	43.979284	53.955401	58.248881	53.788981	52.937119	51.040522	20.932064	24.847839	20.298613	16.715474	18.916513	21.61957721	109.325203	109.527515	117.039884	115.134922	96.780764	122.719845
10414	ENSMUSG00000038742	Angptl6	3.487486667	0.303170079	0.146852484	0.02358059	0.055951872	2.154111667	1.333620397	0.169619019	1.63E-16	1.39E-15	5.698411667	-0.292794422	0.13195201	0.007252027	0.035048208	0.03033336	3.89505	4.237	3.87348	4.36542	4.22122	3.5957	5.39553	3.85357	4.1359	5.90767	6.32279	3.59148	3.71345	6.3817	4.02822	4.12215	5.44316	4.87547	3.57568	3.22467	3.7711	3.34235	3.90141	3.10971	5.91146	6.78084	4.45055	5.41382	6.15981	5.47399	2.45271	1.59534	1.92749	2.75124	2.10664	2.09125
8653	ENSMUSG00000033400	Agl	10.87973724	-0.273112205	0.116912306	0.013248487	0.033998427	19.08026866	-0.859059311	0.121809772	2.26E-13	1.56E-12	11.1690849	0.236880311	0.109921988	0.013968489	0.057069399	0.030355942	10.994261	5.496554002	6.468799	6.4680788	8.998771	10.16735892	16.343506	12.217998	12.851439	19.03389737	19.83405	12.343621	9.020302	9.671618	7.741428	8.941772	9.277093	8.1105617	10.492595	12.2630153	11.159628	11.415557	9.363382	10.58424611	10.960798	10.401146	11.81183189	13.09355	10.44866653	10.298517	17.83208105	16.5671119	20.01081	23.656793	17.312962	19.101854
14961	ENSMUSG00000061410	Zcchc14	2.626189167	-0.748774434	0.228299901	6.67E-05	0.000298567	3.186541167	-0.694147153	0.220754034	0.000412329	0.001163562	4.850250167	0.275772206	0.171382975	0.02577004	0.089622674	0.030361601	1.150707	1.725589	0.9872	1.008565	1.066966	1.767403	8.096399	5.58334	7.224044	7.833628	6.52705	10.36368	1.078911	0.85358	1.388358	0.887689	2.330845	3.054817	1.802779	3.012155	3.223361	1.987113	2.91433	2.817397	5.037768	5.374401	4.417687	4.64623	4.20809	5.417325	2.998049	2.599446	3.842936	3.33266	3.290308	3.055848
2842	ENSMUSG00000021266	Wars	37.88557031	-0.157082546	0.078080573	0.039055392	0.085374443	51.89673668	-0.29377224	0.078439499	0.00014373	0.000435166	18.48622555	0.249463053	0.078525408	0.00068333	0.005638224	0.030482611	37.3324953	24.11482157	24.869001	28.33518846	35.28509265	35.24842738	25.396623	24.1954175	29.63091063	23.52618952	22.3065	26.248304	37.09813831	37.54312484	36.13462528	32.23064947	37.23274401	35.71	37.19688004	32.80193	42.06543503	39.2070715	37.74237636	38.29972894	22.0692408	19.454819	18.5847582	14.83398762	18.34398	17.63056766	48.36062569	48.89517022	51.63732	59.59018	48.1989072	54.698217
