## Supplementary material for "miR-324 mediates bone homeostasis through the regulation of osteoblast and osteoclast differentiation and activity": bone cell (part 2 of 3)

	gene_id	gene_name	BMMbaseMean	BMMlog2FoldChange	BMMlfcSE	BMMpvalue	BMMpadj	OCbaseMean	OClog2FoldChange	OClfcSE	OCpvalue	OCpadj	OBbaseMean	OBlog2FoldChange	OBlfcSE	OBpvalue	OBpadj	AveragePadjForOrdering	abundance.nullBMM1	abundance.nullBMM2	abundance.nullBMM3	abundance.nullBMM4	abundance.nullBMM5	abundance.nullBMM6	abundance.nullOB1	abundance.nullOB2	abundance.nullOB3	abundance.nullOB4	abundance.nullOB5	abundance.nullOB6	abundance.nullOC1	abundance.nullOC2	abundance.nullOC3	abundance.nullOC4	abundance.nullOC5	abundance.nullOC6	abundance.WTBMM1	abundance.WTBMM2	abundance.WTBMM3	abundance.WTBMM4	abundance.WTBMM5	abundance.WTBMM6	abundance.WTOB1	abundance.WTOB2	abundance.WTOB3	abundance.WTOB4	abundance.WTOB5	abundance.WTOB6	abundance.WTOC1	abundance.WTOC2	abundance.WTOC3	abundance.WTOC4	abundance.WTOC5	abundance.WTOC6
6281	ENSMUSG00000028542	Slc6a9	0.444951038	2.480303504	0.245465328	4.71E-25	1.46E-23	1.36222187	1.38676735	0.207855003	1.06E-12	6.97E-12	4.244341315	0.26285858	0.15422721	0.026479741	0.091452671	0.030484224	1.801803672	1.584574	2.3219393	3.0951342	3.2259697	1.8644967	6.69041	4.9821909	6.255134584	5.724029	7.263085	7.088139	4.8856353	3.168452	2.37853	2.70291	3.389419	2.438073	0.333438827	0.4086878	0.4373447	0.758534	0.488972	0.2427289	4.271584	4.483843	4.921394	3.002295886	3.832797001	4.954134	1.54005798	1.46722181	1.5927771	1.352749	0.81749933	1.403026
16910	ENSMUSG00000078861	Zfp931	8.142924333	0.526186197	0.140117599	4.12E-05	0.000192246	14.45853	-0.25988084	0.13524622	0.04475429	0.084119952	21.43775333	-0.34561534	0.123354116	0.00093719	0.007199603	0.030503933	11.824474	11.948913	13.56929	10.430269	9.433324	9.052045	17.47124	18.797181	15.21352	17.7002	17.665492	19.36975	10.842287	10.593285	8.983799	9.664015	13.097686	8.446735	7.702979	8.527974	6.146146	8.313139	9.037708	9.1296	20.834594	18.832613	23.60488	24.71818	22.820512	17.815741	16.64346	16.68201	14.52272	9.04268	14.95181	14.9085
8998	ENSMUSG00000034488	Edil3	6.34951535	0.33072139	0.117684051	0.002835939	0.00880196	64.878549	-2.477668494	0.118536476	2.11E-98	1.67E-96	121.877738	0.212224717	0.10530588	0.023028435	0.082823703	0.030541888	8.3100163	7.491355	6.6765118	7.0557553	6.623412	8.2583482	130.174342	163.224126	173.425071	184.360525	191.739706	141.667147	11.551761	11.1800151	8.4023891	8.3841236	9.8800492	9.929204	4.3439012	6.370358	7.0516139	5.58552	6.7755774	7.9701216	113.231453	87.407019	146.225313	137.618415	130.605367	116.178861	65.192344	57.622023	66.693469	67.719202	65.540156	66.5041
12792	ENSMUSG00000048029	Eno4	0.450949167	-0.692516772	0.410677238	0.008126011	0.022134167	0.796016167	-2.291671934	0.469895404	3.24E-08	1.52E-07	0.068562083	0.275209232	0.318783969	0.0181466	0.069673812	0.03060271	0.347734	0.0532458	0.182446	0.251581	0.0612928	0.258964	0.204404	0.141882	0.23487	0.110961	0.149516	0.314541	0.0760952	0.119674	0	0.0442859	0.373684	0.160528	0.290615	0.385743	0.515989	0.378751	0.39729	0.737307	0.0825399	0.0639611	0.0716445	0.065141	0.0674913	0.0605947	1.02131	0.794218	0.661772	1.11559	0.515966	0.667241
7317	ENSMUSG00000030536	Iqgap1	233.761	-0.44272706	0.059580324	4.21E-14	6.28E-13	218.9016667	-0.115916029	0.059504643	0.049517312	0.091898535	83.95858333	0.379115221	0.05924027	2.80E-11	2.54E-09	0.030632846	181.889	138.929	125.378	148.15	168.423	169.544	122.185	112.606	124.103	132.327	136.734	119.227	165.054	175.133	181.994	164.594	189.168	158.304	208.784	207.791	257.895	230.809	253.66	243.627	84.7873	80.8409	89.3194	78.6035	86.7878	83.4126	209.128	186.867	225.412	258.123	202.106	231.774
11397	ENSMUSG00000041736	Tspo	668.0168333	0.148356371	0.074904302	0.042622171	0.091913892	543.9516667	0.562116963	0.076267787	7.13E-14	5.08E-13	614.1106667	-0.345316108	0.074336953	7.88E-07	2.06E-05	0.030644815	611.919	748.458	713.868	688.625	626.588	625.545	492.98	531.758	544.635	542.188	526.599	544.718	694.749	664.834	716.161	733.112	603.191	733.73	642.219	684.672	683.164	645.828	672.784	679.434	635.371	658.839	581.084	614.095	635.764	559.511	522.863	559.921	557.996	535.384	544.33	543.216
2158	ENSMUSG00000020077	Srgn	133.8387249	-0.201501566	0.104059611	0.042681628	0.092018677	82.47183361	0.527937365	0.107815844	4.49E-07	1.88E-06	46.3239481	-0.622493558	0.116251489	4.39E-10	2.99E-08	0.030673528	111.62812	108.232197	112.588314	102.86302	89.98662	97.06182	38.42612	32.66343	36.29312916	23.12334	30.30701521	30.5245371	123.935445	117.23762	89.6361	92.32627	108.90263	90.375002	131.72867	148.0337606	127.49815	109.531218	133.716421	152.52413	50.55777	39.4581	45.377936	44.11968558	55.623431	42.806766	76.61351	90.62515	78.03872	74.91443	81.75701	92.88218165
14179	ENSMUSG00000056004	9330182L06Rik	0.44771247	0.721427068	0.312906089	0.001618485	0.005331054	4.640869386	-2.186941716	0.293475946	3.49E-15	2.73E-14	0.526333145	0.292283105	0.222560108	0.024601661	0.086749867	0.03069364	1.372027966	0.5671671	0.6857675	0.2316746	0.947510546	1.1143169	0.7369799	0.8425844	0.8929855	1.2222928	0.8756333	1.133653	1.2940761	1.119701	0.741073	0.4336243	0.9769856	0.402402	0.4564689	0.3718937	0.59209752	0.2851271	0.4686181	0.5120695	0.264564	0.174244	0.85853886	0.5990768	0.646607008	0.6149682	4.3018907	5.030774443	4.677714	4.86254002	4.036484257	4.935812894
1858	ENSMUSG00000018659	Pnpo	21.37037127	-0.679986596	0.098428413	4.67E-13	6.28E-12	19.899032	-0.53716582	0.09834853	2.12E-08	1.01E-07	11.59439112	-0.190229009	0.094535394	0.026736303	0.092147181	0.030715761	11.523225	10.9977	12.842	11.1562	10.3292062	14.1056834	11.1202615	11.063568	12.62047	11.314257	10.297819	10.4241183	12.362701	13.506298	8.75264	13.3553	13.72994	7.62701	20.844415	20.699513	21.4453128	22.8274125	20.4608483	21.944726	12.95024	11.4081479	12.954	12.0592711	9.466653	10.7280347	18.7550089	19.296389	21.440234	20.69237	19.3222	19.8879901
16666	ENSMUSG00000075268	Gm10819	8.581873333	-0.834846325	0.412180149	0.002125018	0.006790836	9.921758333	-0.809098856	0.381933571	0.005659991	0.013094406	1.292897167	0.29245651	0.287569777	0.01913358	0.072311972	0.030732405	10.9149	0.78701	3.17296	2.29226	1.94157	1.509	1.71317	2.97481	2.70132	2.68172	4.84927	2.54841	4.08597	5.46609	2.74288	3.73499	4.52746	3.20277	6.07707	9.26735	10.7617	5.94058	10.4691	8.97544	1.88295	0.506823	2.77899	0	1.58451	1.00411	7.9649	7.95606	11.0167	15.3905	7.55055	9.65184
18489	ENSMUSG00000084289	Gm6977	2.551506667	0.530263722	0.31496639	0.017507234	0.043395292	0.857474333	2.218786777	0.462307717	4.76E-08	2.20E-07	0.927671167	-0.290116863	0.364267043	0.011308983	0.048810799	0.030735437	4.09334	4.77687	3.22615	5.31608	2.49646	4.46133	0.275084	0	0.269709	0.297179	0.722351	0.458227	5.60202	3.18507	3.89718	3.62752	2.7321	2.64247	2.87682	2.85407	3.3487	2.22725	2.51838	1.48382	1.56581	0.257311	0.857807	0.52549	1.36089	0.998719	1.33643	0.989461	0.932216	0.31396	1.3165	0.256279
19334	ENSMUSG00000094505	Ighv8-6	0.246505	1.213514651	1.186516752	0.007984216	0.021818114	0	1.250287958	1.183207935	0.019356656	0.039792672	0.735234	-0.110565076	0.316416655	0.072953359	NA	0.030805393	0.734208	2.4733214	1.85899	1.1686182	4.98245	2.255462	0	0	0	0	0.694514	0	0.387676	2.77948	0	0.67686	0.867899	0	0	0	0	0	0.867447	0.611583	0.42051	0.742764	0	1.51293	1.03153	0.70367	0	0	0	0	0	0
12239	ENSMUSG00000045411	2410002F23Rik	17.79584472	-0.752823533	0.099703181	2.53E-15	4.22E-14	29.41169662	-1.219328459	0.098015304	7.29E-37	1.45E-35	20.2262638	0.178263462	0.087408896	0.026890506	0.092521274	0.030840425	11.7352894	8.554790403	9.735994	8.989394	7.035221135	10.35696113	25.27489536	25.90147832	27.79496675	26.266002	26.4261181	25.737893	11.97193231	12.9849148	10.74791	9.376801	10.992862	8.133423	18.39038557	17.258343	17.05802326	19.26650934	16.7532574	18.04854974	22.7917953	23.85944876	17.09181553	17.20509107	19.13018369	21.27924843	27.77594191	29.88502174	27.88446728	33.4701166	31.04160091	26.41303126
7599	ENSMUSG00000031143	Ccdc22	42.42589067	-0.30267018	0.066225679	3.18E-06	1.80E-05	36.17288933	0.254967067	0.066703682	0.000111769	0.000343322	18.149734	-0.145516034	0.069087321	0.026777133	0.092214392	0.030858555	28.707763	30.922046	31.369596	29.3347	32.41754	32.3049343	17.7405	16.075771	17.683553	18.346059	17.211511	22.50066	37.615669	39.44	39.603095	36.771575	34.1575927	34.739	37.135208	41.709458	46.698312	43.104991	41.543203	44.364172	20.643968	18.5104	17.104845	15.273368	18.463397	18.902426	36.168765	35.504024	38.302393	36.89525	35.31801	34.848894
5824	ENSMUSG00000027660	Skil	27.72894222	1.176957069	0.118750312	6.03E-25	1.86E-23	29.02906933	1.194577942	0.117818988	1.76E-25	2.28E-24	21.16833367	0.208164104	0.106371152	0.026923588	0.092579246	0.030859749	86.928856	39.5601403	46.37016	50.41425	67.416242	60.90329	26.463547	26.353771	29.32416	31.8106	32.46235	24.319796	49.389746	54.476127	61.46663	49.080305	74.307243	58.159926	23.270026	24.84722	25.75556	31.56495	30.4975173	30.43838	23.441603	18.234008	23.15483	21.37795	22.71306	18.088551	26.21334	28.06583	28.614786	34.04557	27.2951	29.93979
7895	ENSMUSG00000031703	Itfg1	73.29925	-0.141633617	0.060694918	0.017811392	0.04400752	67.15603333	0.152566214	0.061201003	0.011909377	0.025698343	81.62376667	-0.163779399	0.059385775	0.004206378	0.023002762	0.030902875	72.0417	48.781	54.5974	54.7274	61.9964	70.028	77.1253	83.3371	88.4779	76.2392	81.1882	80.383	66.8299	71.0788	52.3593	62.5125	71.5554	60.0079	69.7581	73.136	80.4591	70.9465	73.7453	71.7505	86.4923	71.993	86.8797	83.7606	78.6769	81.9401	65.3122	63.423	64.4045	76.1745	65.7444	67.8776
2057	ENSMUSG00000019864	Rtn4ip1	9.285080667	0.486862713	0.127507732	3.98E-05	0.000186324	29.33068333	-0.597023857	0.125939055	7.77E-07	3.16E-06	5.705302833	0.226371735	0.119629567	0.026894352	0.092521274	0.030903586	16.6899	8.07074	9.527302	9.83714	15.5798	14.3889	8.73196	7.18871	8.48581	6.645690066	7.10442	9.17981	16.35080024	16.6364	17.4463	11.6151	20.3848	15.2417	8.266589	9.41637	10.757215	9.5291	8.77191	8.9693	7.66701	6.232049	6.03985	4.02161	4.74143	5.529868	26.9756	27.0525	29.9896	32.9394	28.7237	30.3033
3183	ENSMUSG00000021951	Eef1akmt1	49.94966667	0.631300915	0.110716982	1.55E-09	1.40E-08	65.5471	0.296085778	0.108147993	0.004857938	0.011397963	71.93851667	-0.206330524	0.101051539	0.022587826	0.081572604	0.030990194	63.4854	80.0994	77.3508	73.3533	67.3585	67.1753	71.5832	72.9485	71.8748	49.2446	55.4936	86.2444	65.3725	67.2049	70.4687	67.8561	70.5982	77.1627	47.7952	43.8742	52.3237	53.6538	54.4571	47.594	80.9366	71.5992	69.2759	68.0748	71.6604	70.0842	62.8551	70.0934	62.3842	54.5076	71.598	71.8443
3714	ENSMUSG00000022897	Dyrk1a	9.394640933	-0.587978756	0.09943912	5.82E-10	5.54E-09	10.0663472	-0.331646062	0.09765352	0.000508036	0.001411185	5.901854667	0.188331972	0.093224331	0.0265541	0.091645971	0.031019054	5.69499	4.438014	6.33467072	5.860455009	5.455225	5.4485453	7.962727	6.34966	6.822162	8.31942	9.151804	7.846235	5.9527807	8.4162755	7.7259662	5.728381	7.4267754	5.56231	9.161668	9.379762	8.034156	10.2652869	9.4115017	10.115471	5.592983	6.976687	5.802754002	5.723912	5.791002	5.52379	9.339189	10.2576716	8.80008	12.170857	9.0903132	10.7399724
19435	ENSMUSG00000095362	Gm14325	22.99922416	0.457963307	0.163916356	0.001695503	0.005556642	30.86446151	0.3452133	0.160295072	0.021958964	0.044477248	55.87023685	-0.291753274	0.139312648	0.009573655	0.043142903	0.031058931	37.87928097	25.538574	24.26562	25.27336915	34.93590357	33.6720506	50.657622	51.84310027	49.69252002	54.80182626	42.566021	33.52297	31.86478022	38.6022922	37.76390678	32.83687436	35.91155186	31.18138	22.66303588	33.21031003	23.8841233	12.54315799	23.24695021	22.44776755	53.28953183	50.41099187	59.56887	55.08106	62.15753731	54.71343007	41.77864477	32.70959004	32.77183004	18.8379215	31.44463267	27.64415002
6675	ENSMUSG00000029198	Grpel1	42.02271667	0.351122542	0.067076142	9.24E-08	6.58E-07	71.96205	-0.316099783	0.066879681	1.77E-06	6.90E-06	46.83895	-0.137836276	0.065254207	0.027193943	0.093294318	0.031100625	51.3776	47.5944	48.9973	49.4111	51.3321	44.6173	49.6886	47.2444	44.5465	49.3635	43.2573	50.7039	44.847	45.638	56.6229	45.3537	51.872	51.7071	43.5161	40.2269	42.4364	41.4839	42.6575	41.8155	51.254	48.2651	43.2054	46.1181	48.2147	43.9764	72.6028	76.4667	71.3097	67.6829	73.0153	70.6949
2770	ENSMUSG00000021139	Gm20498	12.96336933	0.245072611	0.120891712	0.030992274	0.070382964	18.37242082	-0.314214815	0.122346795	0.007744248	0.017401074	22.72088232	-0.328626556	0.110459625	0.000672855	0.005585704	0.031123247	15.782847	12.739051	13.348153	12.036561	14.578164	16.6625026	18.130006	16.74984	21.239601	18.694441	16.662968	24.417385	13.999066	10.067732	11.92147	11.743747	16.094724	11.57257	11.82056	15.384929	15.372744	9.977821	11.422598	13.801564	26.126183	22.489913	21.304657	21.6391879	22.030553	22.7348	16.473777	21.2378419	17.601197	13.703064	18.599301	22.619344
3480	ENSMUSG00000022475	Hdac7	1.631305568	0.97211971	0.228162341	4.61E-07	2.97E-06	0.959412497	1.938627967	0.224656093	2.67E-19	2.63E-18	7.349826356	0.266701445	0.161282384	0.027244244	0.09341856	0.031140509	2.504010823	4.826876	2.308501	3.19406414	3.002031142	2.84849353	10.71677706	9.978617231	10.24494915	14.58714304	10.78726751	10.63815163	2.910102	2.801777	3.577693581	1.437997162	4.0185075	5.00927096	1.920701048	1.8473223	1.483829862	1.269431201	1.419288	1.847261	6.847383061	8.305653953	5.660756867	6.475968121	7.95874514	8.850450995	0.738985531	1.036556056	0.9087583	1.194741029	0.780987	1.096447063
11452	ENSMUSG00000041926	Rnpep	191.6702972	0.15974356	0.055024436	0.003281397	0.010024716	239.9061298	0.11392155	0.055147242	0.037487204	0.071595108	76.96042983	-0.169208422	0.055990095	0.00178639	0.011838242	0.031152689	202.668121	171.083403	173.055817	193.3636935	205.143881	224.783993	86.35061	68.930766	79.130584	74.032826	71.232871	78.656501	219.520974	246.756647	222.186524	230.0557478	207.34881	205.890171	182.382482	188.988836	199.927567	204.03455	184.539359	190.148989	87.115789	77.117127	79.016176	64.881527	78.524476	75.107484	234.918156	216.75189	248.145391	271.605641	220.870555	247.145146
9063	ENSMUSG00000034708	Grn	2540.915247	-0.938405662	0.087993516	3.11E-28	1.15E-26	1463.122204	0.164780082	0.085645307	0.050309255	0.093251178	639.9929797	-0.338849132	0.083678929	1.22E-05	0.0002161	0.03115576	1037.13605	1255.22958	1128.729629	1180.915416	1027.20819	1455.90579	585.702726	499.82434	581.58402	530.07944	551.159622	562.57968	1642.34624	1601.54378	1372.862845	1517.39046	1158.98338	1139.39972	2472.84624	2654.35685	2584.02321	2459.13977	2499.42646	2575.69895	657.917839	679.82256	644.857985	532.561144	639.6503021	685.148048	1435.80364	1280.382952	1492.67269	1663.97894	1360.094	1545.801
2114	ENSMUSG00000019992	Mtfr2	1.403885833	0.826207944	0.272041453	0.000106984	0.000460245	1.268493333	1.138660738	0.272855052	1.73E-06	6.77E-06	0.215540333	0.281639899	0.24993737	0.027153319	0.093211711	0.031226242	3.62367	1.5921	2.64974	2.86814	2.36603	2.22808	0.538811	0.601011	0.339723	0.581932	0.269554	0.325627	2.25524	2.37094	4.711	2.29628	2.74248	1.23009	0.871613	0.830882	2.14122	1.70526	1.66029	1.21405	0.371038	0.251656	0.202129	0.146448	0.151728	0.170243	1.22948	1.001	1.45568	1.47199	1.23564	1.21717
6703	ENSMUSG00000029249	Rest	5.954904667	0.801728148	0.158626252	1.94E-08	1.52E-07	9.280524833	0.372579006	0.14933525	0.008433285	0.01883456	11.63047067	0.255385794	0.133722346	0.020066086	0.074870988	0.031235233	9.403629	7.25399	8.56803	10.5317	11.092973	12.65784	17.51348	12.7006	12.66112	20.91867	21.5555	15.187491	11.4508	13.87244	9.85429	10.514249	13.070819	5.067886	4.84386	5.48537	5.842246	6.554592	6.73557	6.26779	8.41495	10.899854	13.37017	11.72351	12.12801	13.24633	8.84278	9.479689	10.15181	8.19467	8.849	10.1652
12010	ENSMUSG00000044345	Marveld1	2.238782667	1.05201032	0.165825783	3.76E-12	4.56E-11	5.368964667	-0.487156904	0.151889726	0.000678865	0.001848352	7.233857333	0.238119115	0.129130861	0.026750561	0.092153834	0.031334062	3.363887	4.897012	4.283663	5.838921	3.833215	3.726679	11.88792	10.640814	9.98621	9.34281	7.422991	11.99351	3.400919	3.410037	2.614592	4.274523	3.034197	2.152812	2.391139	2.196642	2.44447	2.367798	1.894509	2.138138	6.7037	8.07168	6.25999	7.369022	6.698442	8.30031	3.970181	4.979257	6.568589	6.530808	4.624641	5.540312
1545	ENSMUSG00000015714	Cers2	264.8311067	-0.227947084	0.052807643	1.25E-05	6.42E-05	237.3420685	0.261169022	0.053046668	7.16E-07	2.92E-06	131.3775804	-0.113079906	0.052788352	0.027463457	0.093960217	0.031342445	245.6906	176.918494	180.485957	195.422661	218.438688	213.187309	139.4536408	129.645957	144.981937	128.862337	124.005799	148.65284	250.513198	249.1296984	255.13582	236.43749	234.60671	233.65632	252.6730014	265.434854	291.135762	250.693893	271.87482	257.17431	148.211102	132.752443	125.2838929	123.386505	129.014358	129.6171816	236.98965	207.661602	237.75731	272.70655	221.64857	247.288729
9486	ENSMUSG00000036098	Myrf	0.251741567	0.610238805	0.360210926	0.01152536	0.030112674	0.258899088	1.08628633	0.393599003	0.000421345	0.001185797	0.19383405	0.314168628	0.272677754	0.015879527	0.06280815	0.031368873	0.720466	0.8049307	0.2215473	0.1639131	0.267798	0.500509	0.33270622	0.23679418	0.504807	0.4696587	0.49504214	0.508785	0.957824	0.4077637	0.513134	0.52156688	0.634195	0.284414	0.206469	0.3685666	0.110573	0.28026	0.3306428	0.213938	0.2855598	0.133842	0.1738832	0.0777295	0.268447	0.223542803	0.3178467	0.17130749	0.3406961	0.2785353	0.1820259	0.26298304
14831	ENSMUSG00000060429	Sntb1	0.206318833	2.245140719	0.453421162	2.85E-08	2.18E-07	0.872941	0.503732144	0.320540626	0.050000867	0.092718329	6.436850667	0.681022568	0.337513066	0.000126098	0.001474034	0.031397527	1.28948	0.1844141	0.349842	0.702907	1.991562	1.01571	14.66745	13.484682	16.957715	17.79312	15.29754	21.4304	1.3470394	1.03264	0.602231	2.093036	1.103812	0.839495	0.10132	0.371112	0	0.180064	0.118723	0.466694	10.88663	6.61264	5.839063	5.544402	4.573619	5.16475	1.167803	0.670939	0.484587	1.363574	0.762046	0.788697
7309	ENSMUSG00000030522	Mtmr10	41.61088333	-1.115295904	0.100426667	1.87E-30	7.70E-29	36.74616667	-0.719957718	0.098997482	8.14E-14	5.78E-13	10.58613333	-0.189267995	0.094622122	0.027629737	0.094329	0.031443	20.0188	12.6482	14.7526	16.6169	19.2031	20.4682	10.5726	10.3819	11.7064	7.8341	8.40823	12.098	20.913	19.435	16.2481	16.899	24.465	15.206	41.5329	42.1831	43.7998	39.0924	42.1879	40.8692	11.6229	9.02428	11.2452	9.07122	10.3366	12.2166	36.0675	31.7455	35.9105	44.3932	34.1649	38.1954
5630	ENSMUSG00000027303	Ptpra	61.89137333	-0.50920344	0.07668579	8.70E-12	1.02E-10	36.76977533	0.199246083	0.077176898	0.008837281	0.019645419	32.01999445	-0.163744284	0.074711403	0.020058868	0.074862738	0.031502719	35.7638789	43.1164	39.9751	40.0588	34.4596688	38.3436865	33.40374	31.58482	33.57749	31.29587	29.28007	30.9175148	36.21753	35.977881	33.13398	41.75433	39.70206927	30.80659	51.65531	56.08977	66.85355	62.79829	66.50332	67.448	28.261098	32.2284245	34.64027122	32.752053	30.62102	33.6171	35.84446	34.57863	36.625002	39.39034	38.26432	35.9159
9882	ENSMUSG00000037348	Paqr7	76.19926568	-0.724422618	0.076946769	3.34E-22	8.85E-21	31.06034083	0.706208549	0.07820458	4.19E-20	4.27E-19	18.391659	-0.161128253	0.078106937	0.027746713	0.094583015	0.031527672	46.089309	36.12035	35.89523	36.78339	45.108181	48.54886	18.049633	18.40138	18.05274	16.40979	16.451514	21.56145	47.37759	49.13941	42.59521	38.1958	40.47420899	44.28714	67.29569	67.04072405	86.07386	77.89047	85.41003	73.48482	17.65613	19.7569	19.14018	15.21163	18.09235	20.492764	30.63052	28.540031	28.19801	35.18268	30.74606	33.064744
15394	ENSMUSG00000064289	Tank	62.48743372	0.470404153	0.056181448	1.93E-17	3.86E-16	184.6014027	-0.962756467	0.055369068	8.45E-69	3.77E-67	40.27653467	-0.122042347	0.057388244	0.027755158	0.094590237	0.031530079	95.339766	67.744287	77.62783803	66.6925422	81.33416	87.413929	41.304006	37.894081	42.513724	41.859195	42.44893	42.041294	80.373617	91.624454	78.883754	77.077611	89.996775	67.615751	60.744678	67.24743	60.7953643	59.632483	63.28591	63.218737	42.997662	35.819423	44.132779	39.841306	40.2325	38.635538	187.63989	171.65553	178.654938	194.30639	192.473148	182.87852
12025	ENSMUSG00000044405	Adig	0	0.076585433	0.610568919	0.693299089	NA	0.9759405	-1.458375381	1.516031252	0.01494831	0.031534426	0.182423167	-0.014460546	0.278355017	0.729934555	NA	0.031534426	0	0	0	0	0.585495	0	0.558515	0	0	0	0	0	0	0	0	0	0	0	0	0	0	0	0	0	0.225533	0	0.684379	0	0.184627	0	1.080251	1.750782	0.70757	0.315336	0.352864	1.64884
18781	ENSMUSG00000090035	Galnt4	14.1484	-1.697609274	0.102595242	7.02E-63	7.93E-61	7.231498333	-0.509513713	0.102844283	3.54E-07	1.50E-06	5.367871667	0.189671829	0.095002392	0.027797565	0.094670021	0.031557173	5.29891	3.52106	3.56496	3.33953	3.31086	4.6576	6.79971	6.85638	8.30627	6.86285	5.08487	8.47797	4.92761	4.31927	4.39859	3.55075	4.63447	3.9079	14.9238	14.9657	13.7986	13.5448	14.5178	13.1397	6.198	4.77192	5.3278	4.70215	5.39496	5.8124	6.87909	7.14776	7.02534	8.25594	7.0771	7.00376
12968	ENSMUSG00000048916	Gm5540	0.040113483	0.746798207	0.81899157	0.027067394	0.062860339	0.01503695	3.125841181	1.21700583	0.000128874	0.000392869	0.14476345	0.01728053	0.248735985	0.828293954	NA	0.031626604	0.238085	0.0880004	0.0469383	0.0542705	0.305082	0.168764	0.0820592	0.084763	0.69118	0	0.0737987	0.137834	0.127464	0.362973	0.276513	0.35324	0.172757	0.208713	0.0912749	0.149406	0	0	0	0	0.241125	0.067635	0.164506	0.240173	0.07912	0.0760217	0	0	0.0902217	0	0	0
11909	ENSMUSG00000043909	Trp53bp1	20.86566553	-0.468236444	0.13416029	0.000155603	0.000648487	14.31349835	0.313414113	0.134190045	0.0147169	0.031105458	17.19010272	0.249947081	0.122196317	0.016005444	0.063155818	0.031636587	18.118312	10.9749604	12.317445	8.735239128	13.266341	16.2516	23.72111002	26.686897	21.11154074	26.95850078	22.545949	24.519647	16.05259	18.654388	13.690727	15.040273	18.66626574	10.695007	17.038088	19.056382	25.43243717	21.69161	21.479559	20.495917	22.407238	18.1125183	17.690726	14.930015	14.086046	15.914073	11.830172	12.0519013	14.0405781	18.599311	10.6558107	18.703217
8987	ENSMUSG00000034462	Pkd2	1.8397202	0.248459087	0.120795839	0.028624553	0.065925219	1.390028517	0.854847136	0.131422414	1.02E-11	6.29E-11	7.072320483	0.251079759	0.101764871	0.005756608	0.029226284	0.031717167	2.121844	2.193139	2.001766	2.255705	1.790053	1.681315	9.501935	7.9843527	9.187896	11.3794657	10.7082713	10.185424	2.1061821	2.359505	1.450582	2.745241	2.528499	1.993996	1.800747	2.120006	1.408335	1.9167678	1.856337	1.9361284	5.971065	6.044101	7.1747899	7.71197	7.707978	7.824019	1.3404686	1.4685965	1.406273	1.501971	1.399091	1.223771
8988	ENSMUSG00000034463	Scara3	0.00847285	2.18555622	1.08585939	0.000394201	0.001510127	0	2.391856705	1.103825874	0.000519276	0.001440375	30.49756667	0.199553367	0.100495262	0.026780476	0.092214392	0.031721631	0.163514	0	0.157283	0.01859	0.0226455	0.0717584	36.7529	41.7001	44.6027	34.8194	38.4474	46.7804	0.0374859	0	0	0.130896	0	0	0	0	0.0508371	0	0	0	30.8614	33.1547	26.2847	30.0359	27.0302	35.6185	0	0	0	0	0	0
15496	ENSMUSG00000066637	Ttc32	9.139033333	1.060264771	0.134372199	4.90E-17	9.49E-16	23.63528333	-0.421413962	0.1222985	0.000347453	0.000991532	10.03828667	-0.227837822	0.121642644	0.027622503	0.094329	0.031773511	14.1177	20.5508	16.1878	22.8428	17.1307	14.6478	9.97482	9.12678	8.93108	9.18886	8.4018	9.21814	15.9789	14.2461	15.1777	14.2111	17.0199	12.8188	9.35911	7.89093	8.13902	9.67424	10.659	9.1119	8.62544	9.45841	10.5946	12.5228	9.08221	9.94626	24.9442	24.5736	23.4016	20.1378	24.4159	24.3386
6940	ENSMUSG00000029681	Bcl7b	64.13387821	0.122593694	0.061733044	0.043653209	0.093802893	79.952485	-0.221896041	0.062180595	0.00031627	0.00090854	64.34313122	-0.241943996	0.061701509	4.39E-05	0.000628176	0.03177987	64.12158	65.415154	58.6968	58.50966282	67.44597	66.5144415	61.420398	55.587511	63.481715	57.95005	60.32611	63.87245	50.642588	54.95417	59.15003	62.596967	64.329958	59.45471	66.28013	64.20625022	67.64587	60.569783	63.245384	62.85585201	75.940736	66.967308	61.52532933	60.748836	56.062668	64.81391	79.328395	78.98087	75.567516	89.4743	78.923039	77.44079
2544	ENSMUSG00000020738	Sumo2	220.9723948	0.13553931	0.063103017	0.028986357	0.06663164	274.4475445	-0.162873162	0.063486171	0.009601598	0.021193073	330.4032015	-0.194260073	0.061484152	0.001004941	0.00761045	0.031811721	222.485614	219.04374	231.684089	217.708659	221.422419	208.611524	319.74075	341.685329	315.061275	313.974564	316.59386	318.836624	208.34726	216.972416	199.17039	199.99982	232.6778	204.27123	238.5668	217.98944	220.06078	217.332903	219.472134	212.412312	332.85763	296.182729	343.797385	354.62224	332.324721	322.634504	275.641251	300.493046	265.977781	245.94807	284.97456	273.650559
11087	ENSMUSG00000040687	Madd	18.13345889	0.268352838	0.127650122	0.024213504	0.057277112	15.13825833	0.840339879	0.135358459	7.48E-11	4.33E-10	5.177230965	0.28057614	0.126185804	0.008120485	0.038227133	0.031834749	21.3733792	17.44185183	17.43628222	17.95086989	23.88246455	23.93580584	8.660328484	6.355014847	6.836702829	7.926541249	5.967036367	9.561797619	24.23157771	27.4405435	25.7333329	23.71464877	25.63203725	16.0534908	15.21731854	16.00964746	19.34685645	19.98251716	17.26130633	20.98310739	7.740107206	5.643688391	4.525474851	4.607365382	3.597531152	4.949218808	13.69936111	11.37396526	12.79639341	18.76578421	16.917323	17.276723
13551	ENSMUSG00000052142	Rasal3	46.90607533	-1.047034409	0.166330972	5.22E-12	6.24E-11	10.3981079	1.544011081	0.164582645	3.02E-22	3.39E-21	6.36456531	-0.250892813	0.14356914	0.028134434	0.0955127	0.031837567	24.9020425	15.874103	13.35007515	21.95283133	20.37553401	22.895072	6.237471218	4.979723	6.799682	2.874721511	6.376319	5.639861	28.19964565	28.51500656	23.104715	26.532199	23.076618	28.612079	46.514306	45.574456	52.911972	45.505671	43.801402	47.128645	6.513227	8.4748	8.73321976	4.210703	4.454356002	5.8010861	8.593011001	7.225331	11.96592911	13.4160526	9.509313712	11.67901
12342	ENSMUSG00000045962	Wnk1	58.83652517	0.253450827	0.134166097	0.041428507	0.089796487	43.63220525	0.506705094	0.13956037	0.000136465	0.000413946	32.87931227	0.37179036	0.131152393	0.00062886	0.005314918	0.031841784	55.6806662	79.1704013	72.5829844	75.1834212	42.4891181	61.077216	59.19777065	44.52133311	47.8207017	45.30878574	48.952412	65.798883	43.023915	64.426374	50.31033732	52.26391707	61.55475304	54.613307	56.155101	73.025695	62.204505	49.050041	55.147729	57.43608	25.00606272	37.3728449	31.343749	30.885349	39.342886	33.324982	34.598735	34.14332459	42.575683	56.379338	49.15360688	44.942544
6637	ENSMUSG00000029136	Rbks	17.41398333	-0.239008781	0.119378814	0.033419407	0.074950279	17.96211667	-0.378161455	0.124189188	0.001561054	0.003994541	6.864303333	-0.328674622	0.133082858	0.002732569	0.016580617	0.031841812	16.4666	10.5702	16.8967	10.8014	13.2261	11.0783	5.74415	6.87785	5.8831	4.66314	4.86367	5.94639	11.5784	10.1711	13.534	9.83174	14.4494	10.714	18.4025	18.574	17.4479	13.6154	16.7874	19.6567	7.21831	6.87258	7.34875	6.12548	6.82791	6.79279	18.3316	18.4739	16.2602	19.8708	19.3933	15.4429
6978	ENSMUSG00000029765	Plxna4	0.3597755	0.255942748	0.138216555	0.044617171	0.095510745	4.213921667	-3.015212087	0.128136245	1.21E-123	1.42E-121	0.864752833	0.46397195	0.118776683	4.97E-06	9.96E-05	0.031870099	0.337387	0.547238	0.307523	0.45131	0.366546	0.362935	1.55968	1.45815	1.17247	1.4795	1.61896	1.29969	0.412354	0.436073	0.62702	0.343791	0.439906	0.427482	0.325827	0.43909	0.340675	0.290178	0.38779	0.375093	0.822579	0.962114	0.93712	0.829019	0.901712	0.735973	3.93755	3.9717	4.16988	4.92826	4.17967	4.09647
19166	ENSMUSG00000092486	2610524H06Rik	35.5562	0.214640946	0.104676099	0.031732414	0.071813454	14.02	1.444485336	0.117394353	4.01E-36	7.75E-35	32.85465	-0.259973114	0.102409216	0.004433257	0.023911119	0.031908191	34.7312	43.1269	40.9488	43.2991	29.9952	33.3701	31.7784	30.2969	33.1975	27.0864	23.3769	32.4037	31.8333	35.4307	30.1762	37.3149	31.1919	32.553	31.8793	34.1822	32.5285	36.236	37.2618	41.2494	35.9197	31.0602	31.8332	34.4729	30.0724	33.7695	15.6157	14.8415	14.4428	13.5881	11.823	13.8089
5321	ENSMUSG00000026688	Mgst3	118.3191667	0.193259501	0.097043283	0.038268721	0.083882145	272.628	-0.729239111	0.099524217	5.21E-14	3.75E-13	81.5155	-0.269103564	0.095318801	0.001828948	0.012040895	0.031974347	120.673	127.895	127.547	130.15	124.021	109.307	72.0776	71.3969	72.848	73.1812	66.8961	84.8644	117.369	124.626	152.773	134.53	131.408	171.936	117.045	103.543	125.686	118.993	130.861	113.787	83.1069	82.5113	81.0829	82.7445	83.2373	76.4101	302.371	285.594	266.122	213.42	293.245	275.016
6358	ENSMUSG00000028672	Hmgcl	204.5937072	-0.189888144	0.059377292	0.001170991	0.003987349	164.427645	0.117134607	0.060081591	0.04929662	0.091536854	127.473159	-0.24021011	0.059603802	2.82E-05	0.000433305	0.031985836	189.78275	139.08028	146.411511	157.139669	186.653241	156.056628	114.81949	100.3296747	108.80033	136.08947	133.75499	126.05821	142.850509	151.310735	149.0196853	141.76049	174.033079	158.278806	204.896686	211.10517	212.134484	201.4178901	188.420818	209.587195	126.97218	138.6468533	121.72109	120.292855	130.1491188	127.056857	157.07616	159.683072	161.925049	188.94503	157.89446	161.042099
290	ENSMUSG00000001763	Tspan33	0.317546152	-0.771062454	0.380627973	0.002694308	0.008424126	0.281941071	-1.004454182	0.427807416	0.001764021	0.004476444	0.220751714	0.295347804	0.237763165	0.023123988	0.083087418	0.031995996	0.218077838	0.0565306	0.108931	0.140119611	0.129777	0.159863	0.407814867	0.251581184	0.434477176	0.504706065	0.640219	0.301532362	0.0537692	0.100856084	0.111523	0.107702817	0.158254	0.056693	0.248091859	0.158845	0.317361329	0.463313006	0.317069546	0.40059617	0.228660223	0.198172447	0.154533	0.160823	0.259223529	0.323098084	0.30069556	0.274970875	0.239109215	0.305957	0.269535949	0.301377824
6609	ENSMUSG00000029090	Adgra3	0.091703583	0.564760009	0.345413137	0.016112598	0.040369686	1.039858667	-2.046229674	0.272289683	2.26E-15	1.79E-14	2.399491667	0.303804505	0.166958601	0.013554508	0.055750607	0.032040098	0.262708	0.132747	0.134772	0.167258	0.101873	0.107604	4.37877	3.57655	4.31265	3.15572	2.84952	4.57836	0.0983697	0.314934	0.218704	0.269889	0.269138	0.0444681	0.0178897	0.213711	0.0952899	0.133532	0.0314439	0.058355	1.81392	2.99433	1.94494	2.92325	2.33698	2.38353	0.675347	1.10004	1.30714	1.17219	0.875435	1.109
15434	ENSMUSG00000066107	Gm12666	0	1.189355549	1.483305982	0.00864124	0.023373441	0	1.326820782	1.489748118	0.019859951	0.040723464	0.035854333	-0.00251942	0.278274249	0.950266806	NA	0.032048452	0.460566	0.881923	0.651	0	0.24866	0.949686	0	0	0	0	0	0.189576	0.15566	0.861432	0.596711	0.548887	0	0	0	0	0	0	0	0	0	0	0	0	0.215126	0	0	0	0	0	0	0
15514	ENSMUSG00000066755	Tnfsf18	0.062849083	-0.891670644	1.095640539	0.019760586	0.047984981	0.126839667	-1.689527324	1.335167146	0.007155085	0.016196211	0.032864	0.017882106	0.267115544	0.754183483	NA	0.032090596	0	0	0	0	0	0	0.0864546	0.0450077	0.0425745	0.0469322	0.0379435	0.0362832	0	0.0379628	0	0	0	0	0.0819458	0.0407885	0.0872972	0	0	0.167063	0.0698222	0.0405795	0.0454542	0.0413281	0	0	0.125412	0.310083	0	0	0.204593	0.12095
14212	ENSMUSG00000056209	Npm3	35.38168383	0.328100873	0.102801601	0.000829641	0.002929866	62.23310883	-0.368234997	0.102404685	0.000223781	0.000657548	61.4556405	-0.190481953	0.094928641	0.027040827	0.092875582	0.032154332	36.43113	40.1851	45.32577	41.403334	38.520226	42.70362	65.90547	62.14319	60.512893	48.01125	51.48872	65.79776	36.800439	38.938013	48.87806	38.67368	37.53246	44.254493	35.585608	29.784734	39.1492	37.68316	39.472241	30.61516	66.31603	65.39083	55.061072	58.861	51.512711	71.5922	62.425814	66.70117	64.06217	63.09332	57.459239	59.65694
7808	ENSMUSG00000031540	Kat6a	6.224967667	-0.390353992	0.222753286	0.031778364	0.071907837	7.082643	-0.69036937	0.243030909	0.001123922	0.002945251	2.840178333	0.391533431	0.211320128	0.003880478	0.021646142	0.03216641	5.10608	2.798737	2.639893205	2.709074	4.290073	6.274300016	7.33685	6.111234	3.251719	3.186268	6.44004	5.01428	3.277621	4.832502	3.825722125	2.861268	5.231056	1.066560521	5.21566	6.92292	7.40836	4.81999	7.028289	5.954587	2.962681	4.132466	3.471661	1.934531	1.929752	2.609979	7.450052	4.605076	7.74574	7.87051	7.63951	7.18497
16690	ENSMUSG00000075395	A630010A05Rik	0.630870667	-0.606699753	0.372738414	0.013354322	0.034244082	0.884767117	-1.436970225	0.451227993	5.52E-05	0.000177467	0.301144833	0.31525163	0.273148425	0.015626479	0.062136033	0.032185861	0.430151	0.344266	0.393208	0.1951953	0.125103	0.264282	0.616744	0.55041	0.607431	0.553616	0.541357	0.961385	0.2624005	0.1547525	0.21486	0.286336	0.289931	0.103791	0.175753	0.581949	0.71172	0.979542	0.587137	0.749123	0.2134687	0.2481283	0.194975	0.2527054	0.3490976	0.548494	0.766849	0.623482	1.116198	1.39285	0.834008	0.5752157
16954	ENSMUSG00000078941	Ak6	145.2507642	-0.117745959	0.059611511	0.045024908	0.096180922	172.3106236	-0.351140981	0.060129686	3.80E-09	1.94E-08	144.2183814	-0.239444458	0.058895052	2.44E-05	0.00038192	0.03218762	126.24291	126.43514	118.8089533	115.0083778	121.90628	116.17684	131.9984661	134.5019	129.5272	139.8757373	130.318679	148.6215219	112.4743148	108.8636	124.86216	111.2594397	120.9969	114.340755	148.899637	140.5997	158.124778	130.5726	148.8358	144.47207	152.4389	145.739655	143.1791133	141.68073	145.26909	137.0028	176.014368	178.271589	178.1753	154.6328	177.397007	169.3726775
7046	ENSMUSG00000029994	Anxa4	423.6940947	-0.283013129	0.05905165	1.14E-06	6.91E-06	650.8469252	-0.755897983	0.059601716	1.47E-37	2.98E-36	272.7049197	-0.12268067	0.05804892	0.028608934	0.096618967	0.032208627	328.525974	289.935209	293.490493	297.2078998	322.002001	355.431788	263.5712144	287.612474	253.458142	291.920847	319.600484	259.803278	353.0150228	338.807088	318.563896	330.483714	336.126679	292.107197	414.086951	437.419603	425.484366	407.064325	425.070131	433.039192	233.553698	260.25816	312.197199	276.742269	289.721551	263.756641	654.006974	603.101214	663.32713	679.460173	655.211581	649.974479
2476	ENSMUSG00000020635	Fkbp1b	20.32563333	0.403025149	0.158442928	0.004578175	0.013459563	22.15966667	0.488294882	0.161928125	0.001287784	0.003337172	21.361	-0.262142304	0.143870074	0.022020322	0.079986842	0.032261193	25.2511	16.2526	18.1936	32.3977	31.5537	30.3794	24.522	13.3585	11.7192	21.6809	22.1604	16.8483	26.6552	29.1685	26.8564	27.3044	28.4871	27.5467	16.28	20.6001	25.1789	23.2158	18.4444	18.2346	14.2057	22.34	25.1325	22.7522	23.6756	20.06	25.0154	24.6785	24.3812	15.5392	20.6659	22.6778
2247	ENSMUSG00000020224	Llph	61.20322667	0.295594958	0.115977457	0.006912402	0.01934928	87.33878333	-0.53133268	0.119320697	3.84E-06	1.44E-05	67.384335	-0.221329579	0.109372215	0.021172782	0.07764392	0.032335864	60.0712	90.7645	72.0552	77.1371	56.4651	55.5184	64.27528	68.8049	65.5805	57.356	58.54278	59.188	42.14517	47.1929	48.4723	47.1203	57.22304	63.3529	60.46803	65.5614	58.4268	55.5689	65.4389	61.75533	71.0971	66.77581	68.5588	61.6449	70.0445	66.1849	86.4646	95.3286	89.1498	79.6274	95.9437	77.5186
7569	ENSMUSG00000031068	Glrx3	105.1248333	-0.102198483	0.051534887	0.044975352	0.096107435	155.0218333	-0.59481878	0.051691863	4.59E-31	7.36E-30	176.3513333	-0.190229817	0.049610362	8.29E-05	0.001040078	0.032382504	88.5054	83.615	92.5748	85.9104	92.1017	88.5161	175.64	184.263	166.309	169.21	169.295	169.889	90.5072	85.2277	82.0535	83.9235	90.7094	93.043	108.37	101.889	101.977	105.107	106.258	107.148	183.417	180.639	172.122	177.647	171.669	172.614	152.119	154.649	157.778	155.276	161.84	148.469
13576	ENSMUSG00000052299	Ltn1	12.08785	-0.187486765	0.093838024	0.038145606	0.083666424	15.58455	-0.431552501	0.095515855	3.77E-06	1.41E-05	9.144571667	0.256052274	0.091166161	0.002112937	0.013501631	0.032394063	11.445	7.95691	7.91265	8.57861	9.22686	12.4012	11.5309	11.7717	13.6239	13.6467	12.8374	12.3475	10.3631	8.46232	10.781	10.3062	10.9923	7.63054	9.8944	11.4158	13.2649	12.4226	13.3063	12.2231	10.5922	8.2918	9.59183	7.99437	8.39947	9.99776	16.6906	12.3073	15.092	18.9204	14.3304	16.1666
4224	ENSMUSG00000024491	Rbm27	5.954526667	-0.173702173	0.089830048	0.045486818	0.09699235	7.638958333	-0.448628113	0.091236094	5.09E-07	2.11E-06	3.482952833	0.360511906	0.09133284	1.50E-05	0.000256295	0.032416919	5.13665	4.713076	4.79153	4.60246	4.27366	4.92774	5.91193	4.82609	5.03964	5.11126	4.81575	5.5773	3.75722	6.32386	4.550571	5.02823	5.36718	3.474565	5.55069	5.71275	5.55758	6.53806	5.69406	6.67402	3.53958	3.220777	3.55405	2.88748	3.80069	3.89514	6.69005	6.77558	7.66054	8.81919	8.18288	7.70551
3059	ENSMUSG00000021708	Rasgrf2	0.104082117	-0.847354211	1.004949349	0.021968826	0.052628855	0.049191	1.32776271	1.01043468	0.010959065	0.023883138	0.021946483	0.291851525	0.539853105	0.003682378	0.020830584	0.032447525	0	0.0225329	0	0.0353917	0	0	0.1303496	0.1743773	0.2340414	0.4647696	0.1832594	0.1407913	0	0	0.235265	0.346249	0.0714903	0.8558641	0.1372166	0.2513275	0.0241959	0.0145711	0.1468045	0.0503771	0	0.047649	0	0	0.0712085	0.0128214	0	0.0429724	0.085739	0	0.0922022	0.0742324
8472	ENSMUSG00000032754	Slc8b1	38.81528883	0.312663799	0.089958191	0.000317133	0.001237054	20.16988195	1.618573444	0.09410587	1.43E-67	6.16E-66	11.766671	-0.184279692	0.092078164	0.028376468	0.096153815	0.032463623	54.28863	36.15438	44.17817	40.57032	42.63283	49.141065	12.93629	12.1371	11.58101	9.284796	10.181796	11.99609	51.475685	57.41582	46.79681	50.28695	54.93358	58.78327	39.36117	42.18497	32.82161	40.56399	35.52484	42.435153	11.70108	14.19115	11.733812	9.619233	13.43695	9.917801	18.97714	17.684104	22.80126314	22.50452	17.72711	21.32515457
5753	ENSMUSG00000027514	Zbp1	18.22977133	-0.428470518	0.289609628	0.042555783	0.091840889	5.576222033	0.834406805	0.337869806	0.00204613	0.005132836	22.2274881	-0.861166145	0.396444354	2.82E-05	0.000433305	0.03246901	8.92325	6.083951	11.009498	10.80918	14.686286	10.766149	3.53739	6.380919	4.425026	5.371863	23.169578	13.815594	8.434193	15.48174	9.20049	15.73304	7.87804	2.74499	16.928229	25.782805	16.664125	14.095558	13.28822	22.619691	34.083563	23.302492	22.274683	17.2027086	17.862418	18.639064	5.69523	4.486425	5.70803	4.690422	5.93444	6.9427852
14015	ENSMUSG00000054951	9130008F23Rik	0.618884333	0.621290764	0.247622779	0.0015563	0.005146244	2.28127	-0.636631881	0.21301911	0.000854793	0.002287662	2.692366667	0.269227152	0.161509623	0.025949195	0.089973658	0.032469188	1.33731	1.28714	0.477788	1.1555	0.629705	0.978135	3.95291	3.12966	3.89322	4.47053	4.73475	4.45844	1.50225	1.26565	0.76341	0.615563	1.30982	1.69773	0.93669	0.543944	0.623663	0.249701	0.75459	0.604718	3.2257	3.01501	2.64114	2.55886	2.40646	2.30703	2.15031	2.25219	2.74737	2.3248	1.83192	2.38103
5866	ENSMUSG00000027750	Postn	0.108526983	4.733545779	0.327716913	3.97E-49	3.17E-47	0	8.942283156	0.839962535	4.58E-29	6.76E-28	781.6579372	-0.236675021	0.130873485	0.0289821	0.09761711	0.032539037	3.029376	3.042831	2.369596	3.267518	2.790167	2.858901	571.01112	890.074	749.97055	675.93692	714.09635	573.45938	4.146566512	3.7448889	1.784146	3.7172085	2.135489	3.335889	0.0523589	0.156370001	0.164897	0	0	0.277536	740.83271	736.00254	836.12595	843.4066801	736.421513	797.15823	0	0	0	0	0	0
12722	ENSMUSG00000047735	Samd9l	29.77355	-0.478138994	0.145476419	0.00030704	0.001201003	30.1348	-0.488820381	0.1466184	0.000433175	0.001216389	22.01343333	-0.237785941	0.130617851	0.028052979	0.09530109	0.032572827	22.4084	14.3351	17.2436	15.3007	20.252	22.348	14.6937	18.6896	15.8353	15.0307	32.5756	20.89	17.0196	23.7499	18.3572	19.408	18.9476	10.2301	25.7075	34.1868	30.5952	25.377	28.9221	33.8527	23.999	20.0998	25.492	19.3576	20.7884	22.3438	29.9434	26.2519	29.7098	32.6335	27.8626	34.4076
18234	ENSMUSG00000083594	Gm13722	12.95811667	-0.443160974	0.109626554	1.97E-05	9.73E-05	11.55003333	-0.206957365	0.110136632	0.05315824	0.097745237	6.274271667	0.627421407	0.117827416	4.79E-10	3.24E-08	0.032614195	12.3102	6.62541	7.72437	7.42924	8.69991	8.25102	10.9793	7.6305	12.7221	11.0865	12.8523	14.095	8.10778	8.75585	8.07291	8.99686	10.2015	6.77374	11.3949	11.5961	13.0938	13.288	13.7843	14.5916	5.88206	6.05756	7.44109	5.73017	5.93577	6.59898	11.3196	10.3497	11.2796	15.3019	10.6332	10.4162
1754	ENSMUSG00000017858	Ift52	33.54869283	-0.244921222	0.081750786	0.002049846	0.006576669	34.30947833	-0.231307606	0.082923164	0.004575321	0.010789117	31.13266867	-0.169039142	0.078997819	0.02221998	0.08049695	0.032620912	25.907984	25.78801	28.52622	23.01725	19.2997	29.665479	30.68066	29.14334	35.46494	29.06491	29.135651	30.332528	23.89935	29.43264	22.66703	26.97392	26.80067	19.62173	34.952025	33.608989	33.85719	31.32831	33.714309	33.831334	32.008067	30.25854	33.751455	32.24352	29.40455	29.12988	33.7252	31.536062	34.892174	36.71649	34.212282	34.774662
3944	ENSMUSG00000023966	Rsph9	9.771084	0.261022918	0.14224368	0.04553248	0.097077495	3.654437167	1.416579728	0.177880947	7.21E-17	6.26E-16	10.58237283	-0.473430424	0.150207711	6.29E-05	0.00083226	0.032636585	8.772021	11.3476	11.460179	12.49943	10.076996	11.040888	6.557137	7.969066	7.535568	7.163173	9.419497	7.51813	8.372217	7.66983	7.55946	8.299309	10.117706	9.722856	11.4695	11.68385	7.924067	9.426094	7.4502	10.672793	9.68762	11.455873	8.711438	12.923226	10.8398	9.87628	5.071658	3.01916	4.84839	3.061028	2.666626	3.259761
9843	ENSMUSG00000037239	Spred3	1.175207667	0.298752443	0.167220808	0.044282248	0.094925762	0.749077283	0.98251099	0.203964656	1.23E-07	5.44E-07	1.668489833	0.427352169	0.152049285	0.000325895	0.003141863	0.03268939	1.373977	1.124797	1.197667	1.01364	2.099517	1.486025	2.55432	2.39566	2.93676	2.81823	3.62742	2.55314	1.539259	1.007085	1.363759	1.37891	1.193692	1.40657	0.826517	1.261293	1.18193	1.232508	1.056155	1.492843	1.927213	1.482147	2.063586	1.576128	1.344768	1.617097	0.963091	0.5520652	0.595094	1.005709	0.6779905	0.700514
5775	ENSMUSG00000027566	Psma7	414.5019773	0.54014937	0.079660492	2.79E-12	3.44E-11	484.961459	0.179799195	0.079131863	0.021118706	0.042961801	565.2398022	-0.176885395	0.076034664	0.013363911	0.055148726	0.032703509	553.153279	556.005806	551.959963	577.140802	576.845472	498.09698	553.132683	579.694114	545.765246	511.170911	517.862356	613.86009	385.695239	430.361984	443.993666	452.061683	558.574735	565.450713	420.165201	411.407415	411.326134	426.332179	410.20716	407.573775	618.04956	571.630156	542.238369	562.077117	571.614751	525.82886	467.063974	541.783349	472.018504	475.617897	494.134447	459.150583
8168	ENSMUSG00000032187	Smarca4	30.41506843	0.205993607	0.070904463	0.003000339	0.009252867	40.06853299	0.139160801	0.071084987	0.047605129	0.08887995	17.42239943	0.31818705	0.071140749	2.26E-06	5.07E-05	0.032727829	34.80305073	31.160707	26.185274	31.39423382	35.676033	32.792543	26.400684	22.47748422	25.89239744	23.38524228	23.04458371	28.2474048	35.45369	39.2855758	41.074925	37.2516367	38.42023893	35.27077441	26.5432359	25.7665572	34.534312	32.4536387	32.4243764	30.76829036	18.702402	18.95779	16.32797838	14.113065	16.186609	20.2465522	39.655716	34.9146049	42.06203427	45.02788509	37.9226957	40.828262
9454	ENSMUSG00000035967	Ints6l	19.36997667	-0.937586485	0.178811469	3.73E-09	3.21E-08	7.170791196	0.334829616	0.166923221	0.03200431	0.062154466	5.500824724	-0.317371063	0.153518575	0.007514362	0.03605495	0.032736483	12.253553	9.509957	6.942805	5.741423906	7.260134	10.77205584	4.54313	3.071735	5.135	3.660416	4.095371	6.139334012	8.236127	10.521441	5.754933007	6.490678	11.44374117	5.6350518	18.760344	21.170771	19.103344	16.681423	20.603378	19.9006	6.012272	5.132414	4.079881	5.035718	4.408442	8.336221342	8.618108	5.565989776	7.340879	8.287314	5.8775934	7.334863
8072	ENSMUSG00000031995	St14	4.02333165	-0.417598725	0.148384786	0.001945932	0.006280154	11.34745162	-1.243655752	0.149783991	4.61E-18	4.26E-17	1.080098067	0.261601076	0.15321127	0.026732991	0.092147181	0.032809112	3.0592	2.30843	1.97745	2.55149	1.87435	3.98465	1.447633	1.130439	1.7822084	1.9758	1.7694454	1.4932602	5.074699	3.59016	4.5842	4.14854	4.238186	2.29915	3.84982	4.2286523	4.55396	4.381939	3.4053	3.7203186	0.915914002	1.4712497	0.818212	1.0182407	1.201462	1.05551	11.1317024	11.7535	11.2936	12.6407323	10.838886	10.426289
8806	ENSMUSG00000033938	Ndufb7	374.0410895	0.591955274	0.114581281	3.99E-08	2.98E-07	559.5973578	-0.218305698	0.11239505	0.045371626	0.085113196	381.1626738	-0.289815275	0.106849076	0.002122324	0.013542839	0.032885444	420.053334	672.0703281	514.4493282	606.154511	468.894148	438.0719197	343.256436	332.806871	342.791262	307.579546	290.5670124	392.926308	362.5272951	339.907272	410.9185434	399.277441	416.782631	514.38	378.329442	350.093166	366.695043	390.284235	386.57589	372.268761	389.302409	415.473458	364.099943	382.751783	375.7845818	359.5638678	535.619846	600.259385	570.350336	542.307513	588.074706	520.972361
7369	ENSMUSG00000030643	Rab30	0	0.742401298	0.876199474	0.029470985	0.067525714	0.316787867	-1.888138905	0.791466864	0.000421652	0.001186096	21.07047001	-0.290997148	0.125864711	0.005966715	0.030046602	0.032919471	0.0407228	0.0570766	0	0.0539363	0.131405	0	16.84981	17.33492	18.21322019	17.93102	21.83317	16.2196	0	0	0	0.0474721	0.293374	0	0	0	0	0	0	0	15.87625	21.71804	23.69409	20.64833966	21.59201039	22.89409	0.2586519	0.2619566	0.6787612	0.453019	0.207408	0.0409305
15594	ENSMUSG00000067591	Klra3	0.491295917	0.572262684	0.481382033	0.032903349	0.074049993	0.407303167	1.142785689	0.587822861	0.003742018	0.008959924	0.2543245	-0.337662047	0.585879365	0.002568372	0.015756966	0.032922294	1.335606	0.650367	1.651774	0.68045	0.725416	1.105912	0	0.107044	0	0	0.0902426	0	0.694011	0.902887	2.219592	1.66136	0.596419	0.366016	0.6821336	0.3880369	0.156866	0.10391	0.770757	0.846072	0	0	0.216211	0.491462	0.611033	0.207241	0.596546	0.368741	0.196812	0.263134	0.583912	0.434674
2942	ENSMUSG00000021486	Prelid1	257.902	-0.286262237	0.114682302	0.008252678	0.022436347	297.0491667	-0.349011776	0.116659492	0.001980159	0.00497932	383.0935	-0.223273986	0.107907161	0.018855486	0.07160487	0.033006846	136.974	231.563	209.462	201.392	147.478	185.011	367.214	365.419	336.361	394.033	364.562	297.325	215.279	190.227	186.825	227.706	146.56	207.362	234.91	273.685	280.776	230.853	272.612	254.576	367.817	412.042	380.114	382.76	382.343	373.485	280.235	283.357	307.825	321.063	293.98	295.835
16367	ENSMUSG00000073700	Klhl21	12.65856667	-0.519637217	0.16302475	0.000344521	0.001336497	13.13088333	-0.493672943	0.163225472	0.001230524	0.003200483	13.81961667	0.249675035	0.141577528	0.02772429	0.094542902	0.033026627	8.43379	5.13824	7.6467	5.49382	9.34757	9.8409	20.7731	16.8758	15.0264	24.2163	28.8549	14.0933	8.163	9.09408	5.68617	7.99094	11.2761	4.4655	14.3818	12.3751	10.1436	14.2738	12.7474	12.0297	11.7883	16.0548	12.7187	12.2282	14.2138	15.9139	11.5478	11.8828	13.8568	14.0567	14.7021	12.7391
12890	ENSMUSG00000048498	Cd300e	24.1984	-0.304353433	0.168957826	0.042045382	0.090936737	3.502986667	2.719079615	0.19335122	2.99E-46	7.73E-45	1.191947667	-0.464692332	0.229067848	0.001117744	0.008305858	0.033080865	23.9455	14.4903	12.5462	13.2198	20.293	17.9434	0.299067	0.266901	1.09405	0.556627	0.862536	1.39856	17.0822	18.7604	19.8521	14.9956	22.5415	27.2284	18.2231	23.6237	30.2845	23.7064	25.873	23.4797	1.5182	1.28342	1.79699	0.857781	0.973372	0.721923	3.01615	3.17964	3.10322	3.85949	3.3567	4.50272
16284	ENSMUSG00000073131	Vma21	102.4347432	-0.554028317	0.082264259	3.53E-12	4.30E-11	139.4824544	-0.737372629	0.082408645	7.80E-20	7.88E-19	57.84483412	-0.160961397	0.0791436	0.02973513	0.099456359	0.03315212	66.339844	52.8542741	66.904051	58.6354673	58.69312	70.675204	48.264245	55.4605455	62.891947	55.540712	62.6527596	58.768197	72.1695181	77.220905	75.641077	61.0986102	69.946238	69.46437	102.874359	90.489371	110.985242	83.021176	121.264566	105.973745	60.4056322	53.689738	52.0596835	60.849332	63.13477	56.929849	138.1011842	135.21651	134.682941	150.796589	143.90875	134.188752
8269	ENSMUSG00000032363	Adamts7	0.002659617	2.507527644	1.155449017	0.000220154	0.000885689	0.322417461	-4.11383522	0.836342041	2.73E-08	1.29E-07	1.336692003	0.277948166	0.243393762	0.029378251	0.098593542	0.033159787	0.123452	0	0.2841647	0.0116263	0.0142087	0	3.088308	2.629609343	1.71939	3.531034095	1.762097002	2.885043	0	0	0	0.0452798	0	0	0	0	0.0159577	0	0	0	2.004617	1.073124	0.786375	1.157762	1.3164519	1.681822117	0.39629	0.257188669	0.2688861	0.2634308	0.2390221	0.5096871
13924	ENSMUSG00000054404	Slfn5	27.37559333	-1.804200256	0.299965412	5.76E-11	6.13E-10	14.5168305	-0.855599731	0.291957069	0.000469039	0.001308807	5.931530333	-0.281409365	0.213995099	0.029256796	0.098296261	0.03320169	4.78319	5.21928	9.29514	3.75453	5.74652	11.149	4.060025	2.132324	3.801624	1.997181	8.547250005	5.14588	4.788839	9.84032	5.17171	10.72906	3.82724	2.569881	26.84471	31.99211	23.93393	19.744855	26.008605	35.72935	7.20931	6.589866	6.245887	4.35642	5.079245	6.108454	13.71121	10.774101	17.48357	14.51642001	13.401682	17.214
12512	ENSMUSG00000046756	Mrps7	48.94333667	0.342014161	0.090835464	9.42E-05	0.000410406	68.50387167	-0.180943527	0.091016708	0.042652002	0.080496802	57.41670667	-0.237463946	0.087545965	0.003210058	0.018747491	0.033218233	45.79084	54.45832	59.5099	67.4669	54.5487	58.415	54.7901	55.5069	48.05907	56.2015	46.5839	58.9312	57.9791	55.4765	53.6536	43.03412	49.60288	49.44799	51.6812	47.89875	54.6192	43.84106	50.63162	44.98819	63.8188	60.0333	54.376	56.7076	52.02964	57.5349	69.7946	67.9033	67.9798	70.6091	74.343	60.39343
7616	ENSMUSG00000031165	Was	75.1390485	-0.377209145	0.068639996	1.98E-08	1.55E-07	76.13971667	-0.290619736	0.068967021	2.02E-05	6.92E-05	19.25886933	-0.149875591	0.072984958	0.029835377	0.099680161	0.033249848	52.80922	48.669275	46.959837	48.5642	55.410363	59.897234	20.3373	17.89546	20.34095	17.0744	16.576039	23.452862	56.3428	60.020974	45.278789	54.25152	58.80348	43.625437	69.61494	74.710079	77.2992	76.460873	75.953959	76.79524	22.11505	21.330859	18.5919	15.224839	19.24778	19.042788	68.99785	69.100884	79.24818	85.461793	74.255293	79.7743
4188	ENSMUSG00000024413	Npc1	69.97825432	-0.584098599	0.068549331	2.87E-18	6.05E-17	49.62555415	0.246281612	0.068288065	0.000265246	0.000770832	25.45469561	-0.1398185	0.067418133	0.029609868	0.099126095	0.033298976	46.567691	36.411734	35.19408632	40.098211	41.785702	52.262612	25.554486	24.40348	26.550836	26.172	27.160075	24.341427	53.806355	56.982735	46.8162825	50.387437	53.283381	41.524911	64.193195	70.3418	69.201066	75.894769	67.7803889	72.458307	27.34808	27.151715	25.589085	22.29922963	25.113976	25.226088	44.8120519	42.250683	52.184293	60.821394	43.618924	54.065979
608	ENSMUSG00000003813	Rad23a	138.8760891	0.185028787	0.080507237	0.018189339	0.044758512	163.5096524	0.240436097	0.081204833	0.002630672	0.006473731	129.224003	-0.186138674	0.078500477	0.011330751	0.048819445	0.033350563	173.9071	129.3547	123.48303	126.009898	169.186049	145.33059	136.17244	116.5685118	121.923625	131.327149	111.8978091	135.6342	164.983162	176.104099	163.8155	160.34976	173.589	158.0357	99.07453852	115.59437	140.354848	168.15789	151.1345528	158.940335	142.6135	137.142718	121.41879	114.23177	121.56131	138.37593	152.5292969	161.160117	164.93141	174.1224	157.8036004	170.51109
15102	ENSMUSG00000062328	Rpl17	193.7625	0.296944118	0.147813275	0.02743047	0.063538001	296.0518333	-0.834645809	0.158468793	1.99E-08	9.55E-08	429.405	-0.298567216	0.13790399	0.007668918	0.036561862	0.033366653	150.421	336.77	242.98	267.61	165.275	151.985	401.052	365.229	337.481	352.466	363.874	344.616	124.46	119.685	143.317	132.487	138.233	164.859	206.189	205.986	167.649	172.983	196.9	212.868	439.845	445.735	371.645	445.47	422.323	451.412	303.263	335.888	276.735	256.59	324.984	278.851
16362	ENSMUSG00000073676	Hspe1	130.1473002	0.374355482	0.126256002	0.001473077	0.004901672	322.9127718	-1.01703601	0.131936923	9.08E-16	7.37E-15	261.7825112	-0.220119841	0.116098112	0.028048498	0.09530109	0.033400921	141.010304	189.538	188.090534	171.14187	127.720971	116.16	270.6	248.615422	244.189094	205.328262	220.694356	257.880131	113.494849	124.47783	139.929113	131.735	138.816457	155.258	141.822686	128.116294	127.17815	115.755189	136.440703	131.570779	292.645271	247.364591	235.650849	253.62087	265.180935	276.232551	338.257332	367.660136	321.653817	231.224778	359.171675	319.508893
2845	ENSMUSG00000021273	Fdft1	25.70656667	0.1996905	0.069663018	0.003434766	0.010438658	18.6902	0.59968239	0.07220993	3.69E-17	3.25E-16	28.19491667	-0.14406798	0.067865586	0.02587008	0.089788666	0.033409108	27.2648	27.417	24.2636	27.8974	27.7201	26.3781	33.6632	26.1668	31.2784	24.5852	22.4461	32.4082	26.2551	24.3566	22.7921	23.9545	24.9517	24.005	24.1791	27.0004	27.353	25.0164	25.0252	25.6653	31.0791	27.4151	30.0524	26.3703	25.7159	28.5367	18.3965	17.3372	19.0929	19.4935	18.4097	19.4114
14925	ENSMUSG00000061111	Mcrip1	104.0255267	-0.836243516	0.105114614	6.19E-17	1.18E-15	77.83869633	-0.205899958	0.101971873	0.038512037	0.073402187	203.5685683	-0.240262344	0.094662877	0.005158419	0.026872306	0.033424831	46.07698	44.793691	38.90153	57.26474	63.69792	59.64101	201.76633	164.18487	148.50147	217.43674	190.95865	205.82729	63.42178	66.99988	46.48	56.19499	61.29446	51.40227	91.24934	118.45966	114.32698	108.28983	96.16549	95.66186	170.18355	217.6344	209.4229	211.13636	203.2723	209.7619	83.906598	83.76651	83.2883	64.62027	69.88316	81.56734
8221	ENSMUSG00000032293	Ireb2	7.556776667	-0.266244608	0.088439581	0.001848137	0.005999979	8.817673333	-0.169496771	0.088465407	0.051004551	0.094352567	5.910468333	0.370935324	0.087036865	3.56E-06	7.46E-05	0.033475715	6.03493	4.73388	5.4197	5.64225	5.74701	6.28908	9.17989	9.13851	9.53726	8.52947	8.42407	8.42984	5.67795	7.10156	6.26898	8.7724	6.56564	5.47486	6.69633	7.61658	7.46779	7.12585	8.12622	8.30789	6.43772	4.98416	6.74788	5.53006	5.41603	6.34696	8.65501	7.19914	8.61602	10.3172	8.34912	9.76955
935	ENSMUSG00000006335	Tfpt	18.45035933	0.539606579	0.104250061	5.20E-08	3.84E-07	20.856635	0.259054487	0.10391064	0.010517714	0.023017477	33.13789929	-0.19776781	0.094389781	0.021097417	0.077473309	0.033497057	24.41636741	23.10814078	20.47232	26.270512	27.914747	27.09942	28.288099	30.0932	30.05986	28.85550004	36.91171005	34.9974	23.08714	18.0613	19.06994	20.44234785	25.3908	23.31757	17.00841	21.93635	19.64705	15.04889	18.845966	18.21549	25.59743574	30.72985	39.17572	36.27376	30.44933	36.6013	20.47786	21.4665	20.88719	23.408	17.70003	21.20023
8528	ENSMUSG00000032942	Ucp3	0.033948783	0.048855503	0.532333779	0.807086697	NA	0.085547833	-1.364836094	1.295638939	0.015993541	0.033516126	0.01616275	-0.001938352	0.272645962	0.967867058	NA	0.033516126	0.1411673	0	0.0320301	0.056173	0	0	0.07177	0	0	0.0389606	0	0	0	0	0	0	0	0	0	0.071774	0.0362347	0	0.063362	0.032322	0.0289813	0.0336869	0	0.0343083	0	0	0.10411	0.1401464	0.0303079	0.1717853	0	0.0669374
14282	ENSMUSG00000056673	Kdm5d	6.41551575	-0.333064281	0.104187261	0.000800784	0.002839797	6.349118	-0.462630347	0.107480775	9.30E-06	3.33E-05	5.84726465	0.19294571	0.098054037	0.029055794	0.097796753	0.03355661	4.4404725	4.9876843	4.622535	4.2669738	4.649088041	4.1395176	6.739298	6.9245965	9.5031905	8.235021	7.091127	7.766693	4.236849764	4.5018749	3.468962	3.5622133	4.3006278	3.180798	6.382015	7.551759	5.9936713	5.5081959	6.3152657	6.7421876	5.8976353	4.593932	7.386244	5.5102264	5.4950746	6.2004756	6.283018	5.28484	7.023148	7.943567	5.276881	6.283254
133	ENSMUSG00000000838	Fmr1	8.089733741	-0.589610519	0.115574392	5.70E-08	4.19E-07	8.584978506	-0.620332113	0.11554531	2.68E-08	1.26E-07	5.196758437	0.203125081	0.105865106	0.030259444	0.100693611	0.033564719	5.425423	3.105744513	4.991394655	5.221471301	4.066381253	5.784983343	7.582785	6.614154136	6.96289493	6.223917	6.132602649	8.259964007	4.6302196	4.155938302	4.021885	5.991518093	5.287412693	3.908769319	7.717262178	8.71725833	8.2508903	6.318018503	9.537039	7.997934133	4.6872868	4.9851293	5.26097522	5.0271104	5.8251109	5.394938	8.585778	6.9507077	8.888337243	9.9008613	8.9904319	8.19375489
13081	ENSMUSG00000049550	Clip1	49.37939567	-0.494385136	0.083851228	1.11E-09	1.02E-08	49.74724422	-0.434273409	0.084040081	1.43E-07	6.29E-07	29.23550692	0.162270553	0.080205703	0.030290257	0.100772059	0.033590899	41.9595615	25.7579846	26.761089	24.07078	36.9657956	33.8697118	37.065715	33.583102	37.587954	38.99175	37.033519	39.612143	31.8333932	34.500595	28.17244713	26.506552	39.289165	27.703497	46.686385	48.178489	58.909308	45.459323	51.003147	46.039722	29.526133	31.4505545	29.651507	25.499695	26.687134	32.598018	47.739114	43.721583	53.5737543	57.00592	46.689492	49.753602
3883	ENSMUSG00000023791	Pigx	71.72555732	-0.170253096	0.084044092	0.036931439	0.081520628	50.38852476	0.252582007	0.087003512	0.003113861	0.007553776	90.62978904	-0.234757271	0.080576591	0.001778171	0.011805253	0.033626552	63.727778	60.31685	59.760468	52.646593	51.4337	55.385149	82.77304661	92.7585	79.65639339	94.53672503	83.065463	75.28628	48.1979736	52.146886	48.30363605	58.82064899	48.732565	53.828618	71.152195	76.15056	73.787753	76.7548009	66.12451505	66.38352	87.483592	89.08321025	91.258121	97.633394	96.465768	81.854649	53.938166	50.24099583	47.069608	43.81069073	52.031844	55.239844
15657	ENSMUSG00000068129	Cst7	0.6668435	0.819764882	0.392965825	0.001916869	0.006198168	2.882866667	-1.061548096	0.346529735	0.000164021	0.000492381	4.720341667	0.284486787	0.208482873	0.027580906	0.094211132	0.033633894	1.04674	1.04181	2.47137	1.13595	1.56826	0.584644	4.81976	8.32819	8.38296	8.23895	7.56112	11.534	0.229059	1.71113	1.66359	0.933156	0.562425	1.20804	0.3888	1.06439	0.931928	1.03646	0.341688	0.237795	3.3956	5.00587	3.77408	5.39234	5.28216	5.472	2.57847	2.94244	2.68493	3.58971	3.3975	2.10415
16891	ENSMUSG00000078780	Gm5150	2.378388667	2.842744484	0.165351461	2.39E-67	3.06E-65	2.029716783	3.337310996	0.171823431	3.59E-85	2.19E-83	1.2307575	0.270794638	0.178511987	0.03041173	0.10092914	0.033643047	17.1513	14.1331	14.0089	14.4733	17.7741	17.33570002	1.243359	1.647631	1.6698877	1.595365	2.182762	3.130867	16.02787	18.6112	17.3557	20.3509	17.1284	18.77485	2.57199	1.95455	2.625094	2.056366	2.353892	2.70844	1.28685	1.421	0.950845	1.620997	1.18376	0.921093	2.51415	2.17936	2.95944	0.6381807	1.58371	2.30346
3532	ENSMUSG00000022557	Bop1	22.30753333	0.445719853	0.095786934	1.22E-06	7.37E-06	34.84235	0.18695997	0.094493012	0.043326147	0.081695749	22.04128333	0.245040987	0.091367359	0.003325701	0.019249926	0.033651015	28.6138	26.7291	23.6006	27.3263	33.0644	29.0308	29.7018	30.4823	30.6845	28.5533	23.2713	38.6452	33.0402	31.6252	34.1707	33.8884	31.3747	39.7911	20.6947	18.227	27.9156	22.1745	24.5053	20.3281	23.587	23.79	20.9455	20.1286	19.8718	23.9248	35.7164	30.5416	37.1796	37.7016	32.5107	35.4042
14262	ENSMUSG00000056536	Pign	26.48667185	-0.485249607	0.107305063	1.87E-06	1.09E-05	26.80425828	-0.207841231	0.106646505	0.045294902	0.084978258	17.36367462	0.273315637	0.101811747	0.002650494	0.016187718	0.033725638	21.98917057	13.82490239	13.067575	14.6719153	19.297646	18.4961326	27.706763	19.5109882	27.0110489	27.7654124	20.6971409	24.688854	19.27903795	22.427855	20.180046	22.304474	22.075115	12.311282	25.149725	24.22568398	27.196858	25.456801	26.887401	30.0035621	14.2539234	15.797814	20.6508079	17.5812096	17.574992	18.3233008	24.555511	24.8674798	31.0300373	29.37282056	24.643792	26.355909
4933	ENSMUSG00000025977	Boll	0.30279665	-0.891273616	1.065633495	0.019582947	0.04766835	0.321202517	-1.59562271	1.321659021	0.008951349	0.019884038	0.0102656	0.214685745	0.462954234	0.007389322	NA	0.033776194	0	0	0	0.0244662	0	0.228232	0.0331303	0.250087	0.473134	0	0.632504	0.604827	0	0	0	0	0	0	0	0.226643	0.242536	0.7617809	0.400161	0.185659	0.0267566	0	0.034837	0	0	0	0.464572	0.0891201	0.202865	0.271227	0.227367	0.672064
6966	ENSMUSG00000029729	Zkscan1	6.662324	-0.384524453	0.100976587	6.74E-05	0.000301528	7.745368334	-0.579033244	0.102705406	6.75E-09	3.37E-08	9.342846667	0.182818144	0.092668636	0.03051408	0.101111703	0.033804422	5.89239	3.261444	4.0243	3.62084981	5.001213143	5.731147	10.87987	12.570763	12.09435001	12.99478008	13.09874	11.43372	3.86777	5.860461	4.141485	3.720380023	5.40587	3.42355	6.3421	5.89324	7.36209	6.668054	6.66107	7.04739	9.17695	8.50121	10.19267	9.779280001	9.244340002	9.16263	8.04333	6.36091	8.06486	7.875770002	7.74984	8.3775
14790	ENSMUSG00000060147	Serpinb6a	467.2580457	-0.447141866	0.093668099	6.73E-07	4.23E-06	275.450003	0.176606966	0.093639699	0.054199608	0.099392105	257.8729083	-0.308608238	0.090539451	0.00019243	0.002068309	0.033821546	259.1095	347.935047	330.18399	322.623557	268.567773	288.558216	240.95805	222.852078	229.228343	225.469852	208.5838563	231.006127	309.404739	285.652766	231.07979	284.514507	259.28648	238.983726	499.826634	558.398343	375.41112	443.07567	440.604205	486.232302	245.368442	260.010722	271.792994	250.182664	268.699613	251.183015	277.298449	283.257333	262.726326	267.642773	291.117043	270.658094
7663	ENSMUSG00000031274	Col4a5	1.023514033	-0.503194635	0.301087848	0.020627457	0.049781597	8.726301953	-3.663170509	0.327250956	2.93E-30	4.56E-29	1.301934342	0.335919713	0.241593225	0.012349351	0.051980616	0.033920738	0.768791	0.819242627	0.08699963	0.5633234	0.4117276	0.649126205	2.388023	3.335761	2.888257	1.852065	2.544366059	2.206442	0.494153	0.6633987	0.990186	0.7283729	0.4811182	0	1.2714	0.712777	1.115803	0.812736	0.9003532	1.328015	0.874652	1.578373	1.602672	1.458592	1.062069053	1.235248	7.857668	8.200295	8.8505395	10.71232	8.02399942	8.7129898
5163	ENSMUSG00000026409	Pfkfb2	5.679547599	-0.330522558	0.175975711	0.032230766	0.072824505	24.20035752	-2.182017576	0.188439141	2.14E-32	3.57E-31	3.620661685	0.339619257	0.164508038	0.005705763	0.029049647	0.033958051	4.7656914	2.4104185	3.310135602	2.053772265	5.0798909	6.0068823	6.54236508	5.41102641	5.712916	5.597207	7.464521722	4.3660097	4.689584878	2.685713197	5.05417215	5.13268563	6.185282003	3.065892035	4.37415084	6.46671	7.24022886	5.8585105	4.685016488	5.452668903	3.9479112	3.176508	4.492634	3.06700751	3.4085504	3.631359	23.11397955	20.626352	23.802859	31.45169251	22.248848	23.95841405
809	ENSMUSG00000005447	Pafah1b3	39.1874306	-0.405749684	0.150693627	0.002957225	0.009136541	39.40593998	-0.458743791	0.154207255	0.001600668	0.004090007	135.6020968	-0.243830646	0.132134853	0.025324668	0.088713477	0.033980008	24.126682	28.877481	24.77385	32.864658	23.718091	17.92794	114.117276	125.949118	94.663667	148.37185	170.27234	66.224815	21.948912	21.46312	20.70257991	26.662512	26.126295	25.94658	35.4967356	45.458685	39.951974	40.242991	36.891038	37.08316	119.41643	140.216213	137.58856	148.40216	136.66743	131.321788	36.788839	41.411776	38.129125	43.246081	40.171009	36.6888099
16084	ENSMUSG00000071415	Rpl23	288.5114998	0.295949398	0.137222584	0.019390341	0.047291306	374.6070153	-0.389944144	0.140896287	0.003661711	0.008790188	459.5841528	-0.274483152	0.128267617	0.01038453	0.045907482	0.033996325	281.082604	441.671103	369.672801	389.569158	244.175547	228.67764	409.173044	409.2767	404.19622	386.610326	384.30315	400.754511	200.92568	209.363462	274.94689	242.113771	226.15471	283.93702	303.585696	295.12998	284.612727	258.084981	309.844656	279.810959	466.8445	454.21821	429.132334	483.153388	457.041916	467.114569	387.410194	449.689956	376.657879	276.63049	415.973621	341.279952
691	ENSMUSG00000004562	Arhgef40	8.73251693	-0.359087698	0.174263791	0.019044248	0.04655108	13.7037721	-0.505123381	0.182066538	0.002613435	0.006434885	45.64184232	0.291617728	0.145365818	0.011413853	0.049033178	0.034006381	8.762231647	5.4962244	3.8287789	5.1229224	3.940411	8.4355543	74.800857	63.22896384	73.008994	64.07754099	60.46660289	78.15194882	5.380519185	8.729971	4.396606109	8.059734	8.390861053	13.038504	5.836056718	8.0379946	11.23184944	9.9933272	9.432445501	7.863428121	51.5828948	53.24332839	40.6619711	40.29062014	40.0481678	48.02407169	11.91759307	16.037773	13.8844661	17.410705	11.0558228	11.9162726
7744	ENSMUSG00000031429	Psmd10	53.83086667	1.224952553	0.073526454	4.67E-64	5.49E-62	147.1950167	-0.380435419	0.071200494	6.25E-08	2.85E-07	62.05741667	-0.14467283	0.070653995	0.030918132	0.102156241	0.034052175	126.2665	107.3486	123.409	109.3179	115.4279	106.7398	60.5053	60.5808	58.3738	68.4465	67.4216	59.2799	95.8015	89.5714	87.7741	102.6866	111.746	91.391	58.1695	55.9631	52.559	49.7316	52.7037	53.8583	63.8806	57.2863	62.4802	68.9483	64.0989	55.6502	149.7693	153.503	143.1144	144.8582	158.2266	133.6986
18106	ENSMUSG00000083186	Gm11805	0.931011167	-0.70378673	0.675952901	0.025622025	0.06003877	0.691093667	-1.81359154	1.148323738	0.003340777	0.00807772	0.2953025	0.002159158	0.252026195	0.977088988	NA	0.034058245	0.594078	0.175011	0.19161	0.475859	0	0.207347	0.224929	0	0.209012	0.68824	0.187755	0.707528	0	0.194776	0.266135	0	0	0	0.824361	0.39896	1.5837	0.67436	1.29613	0.808556	0.171848	0.403693	0	0	0.409224	0.78705	0.846613	0.968034	0.368319	0.744035	0.208951	1.01061
2523	ENSMUSG00000020705	Ddx42	38.13066033	-0.128207876	0.061472733	0.03413363	0.076249181	33.874098	0.156078398	0.0621597	0.011284936	0.024502971	27.16578233	0.223846827	0.061079874	0.000136435	0.001564297	0.034105483	38.81637	25.72506	28.3456	27.880385	32.6439	36.898472	33.693745	34.472729	38.908494	38.824067	35.699	34.568244	34.66712	31.7755	27.2065	32.451087	34.2305	33.3453	35.295996	39.24324	41.43203	36.964452	38.128044	37.7202	28.0926	27.503073	28.8294	25.9087	25.061899	27.599022	32.45096	30.0131	33.921405	39.003623	32.8066	35.0489
9351	ENSMUSG00000035601	Trmt10b	16.88269745	0.226502198	0.114793726	0.036942425	0.081534251	17.71958355	0.299378785	0.117882077	0.008632272	0.019225832	22.45734672	-0.369579454	0.112000943	0.000152283	0.001715154	0.034158412	20.55514212	22.98823	15.807781	14.48957001	18.714416	16.61848353	18.205999	22.965544	16.72144143	15.793666	20.23347526	16.554494	18.387772	15.812182	15.519608	21.45081	19.482763	22.571804	16.83198392	15.48284042	17.35151828	17.07427449	15.440187	19.11538055	21.913132	21.71887215	26.698605	22.318267	20.75177519	21.343429	16.50044331	19.821406	16.1649	18.264948	18.06981	17.495994
12389	ENSMUSG00000046182	Gsg1l	0.195314167	-1.017918083	0.569359623	0.002349053	0.007429675	0.150653983	-0.635301673	0.468282248	0.048193375	0.089723163	0.131546633	0.590766124	0.430290133	0.000652924	0.005463811	0.034205549	0.061168	0	0.0590068	0.06615	0.0989911	0.0840754	0.549056	0.331185	0.281616	0.214218	0.757871	0.348002	0.032953	0.0578809	0.152639	0.100713	0.0245218	0	0.168283	0.270708	0.110096	0.177595	0.240004	0.205199	0.247696	0.0820688	0.114054	0.0623796	0.0869294	0.196152	0.169417	0.174923	0.111244	0.223403	0.0625729	0.162364
6815	ENSMUSG00000029464	Gpn3	18.5152615	0.257497238	0.104459226	0.009796843	0.026147041	25.05648822	-0.255047885	0.10540297	0.012960204	0.027702905	27.73731483	-0.223427273	0.09787067	0.01133174	0.048819445	0.034223131	25.59721	22.9083	21.349112	17.90299	14.69238	19.512024	24.10222	27.258462	22.7622412	27.537047	26.62448	26.91222	20.213332	19.94701001	15.08706	18.07547	20.26323	13.221252	18.101508	21.661513	17.28522	16.850342	19.300766	17.89222	24.138534	26.51002	26.33575	28.434997	29.58704	31.417548	22.430927	23.0279463	24.22982	28.135529	27.558287	24.95642
7792	ENSMUSG00000031516	Dctn6	113.6444157	0.157664395	0.081940408	0.047841351	0.101172301	82.427915	0.671820317	0.084855721	6.82E-16	5.58E-15	139.4332888	-0.284971986	0.080197242	0.000137982	0.001579612	0.034250638	128.7926	116.740576	115.203696	113.002453	114.922307	103.90051	119.44553	130.268635	134.595367	133.548712	112.105019	122.87339	106.066468	112.519542	103.370216	107.6649765	118.45386	134.308067	114.808813	113.210744	107.337809	98.685274	122.421923	125.401931	144.979134	147.143739	146.108274	143.8063	133.481706	121.08058	94.016539	90.636862	75.488675	80.91253	73.458236	80.054648
1802	ENSMUSG00000018381	Abi3	25.91700217	-0.525080732	0.152360261	0.000134222	0.000566631	32.67379917	-0.669211205	0.153749754	3.73E-06	1.40E-05	18.63173	-0.237523134	0.134335311	0.030954193	0.102248065	0.03427624	14.38461	17.9466	17.07944	15.2592602	11.933481	15.92824	16.64937	12.079373	18.60953	20.29036	15.11051	16.92447	20.55973	19.90763	12.201873	22.23863	13.428054	13.46425	31.56077	22.8171	28.42493	26.71746	24.04521	21.936543	23.12895	23.82388	15.56501	19.87021	16.06589	13.33644	31.20785	28.99651	35.21125	34.797095	34.97761	30.85248
3988	ENSMUSG00000024049	Myom1	0.788281667	-1.504365784	0.294143735	5.62E-09	4.71E-08	0.314107933	-0.592450167	0.296066055	0.015343074	0.032263156	0.987547378	0.302525117	0.191754136	0.018492064	0.070601339	0.034288181	0.234532888	0.123448506	0.112798	0.233311371	0.38968	0.33021826	1.980912001	1.50858	2.185197	1.801632	1.238094	1.21615	0.105854081	0.124856108	0.259627	0.271847	0.13861873	0.018608898	1.20344	0.972515	0.430667	0.664268	0.696783	0.762017	1.121900267	1.06569	0.785332	1.0425	1.064043	0.845819	0.274979	0.283286	0.346883	0.3567516	0.269155	0.353593
5550	ENSMUSG00000027164	Traf6	12.62705483	-1.555479802	0.147590641	1.67E-27	5.89E-26	26.94253717	-2.364112724	0.145530301	9.73E-61	3.60E-59	6.347234167	0.228736726	0.126707318	0.03127639	0.103005445	0.034335148	4.765821	2.58828	3.2309134	3.165053	4.122896	5.335004	8.629408	7.361287	8.222085	10.68427	12.458252	5.717144	5.19812	6.079831	4.025810226	4.102113	4.216867	2.8878845	12.60506	11.81782	12.296366	13.61866	13.149291	12.275132	6.853294	6.799539	6.691768	6.126942	6.092531	5.519331	26.77726	22.860198	26.40949	31.425712	25.35798	28.824583
8161	ENSMUSG00000032179	Bmp5	0.01192795	1.142161404	0.999283059	0.007727527	0.021243488	0.041127917	-0.953566493	0.890248564	0.033572055	0.064836991	4.004208333	-0.442160192	0.308699501	0.0028215	0.01699607	0.03435885	0.0433899	0	0	0	0.298453	0	2.04113	2.52841	2.75902	1.281028	2.485632	1.403880009	0	0	0	0.0293659	0	0	0.0466478	0.0249199	0	0	0	0	3.14349	3.66508	4.289	3.92538	4.32981	4.67249	0.0216707	0.042034	0.0420413	0.0515173	0.0452331	0.0442711
2264	ENSMUSG00000020255	D10Wsu102e	12.93218333	-0.367462296	0.082886254	4.84E-06	2.66E-05	21.7024	-1.010709993	0.083635375	9.00E-35	1.65E-33	8.558351667	0.162331291	0.080846432	0.031372045	0.103154484	0.034393696	10.9958	8.86023	7.16005	6.89627	10.2431	10.0549	10.9233	10.7639	10.302	11.5153	11.45	10.5806	9.38563	9.3146	9.77557	7.17912	9.30723	9.9094	12.3411	12.5617	13.2209	11.7795	12.8767	14.8132	8.72336	9.10974	9.20417	7.99568	8.38078	7.93638	21.9761	19.8295	22.1374	25.3298	19.1334	21.8082
11449	ENSMUSG00000041920	Slc16a6	42.207279	-0.997860217	0.135301683	3.01E-15	4.99E-14	31.54359367	-0.410796775	0.129234083	0.000921758	0.002449503	10.305163	-0.224288966	0.121885766	0.030351752	0.100816092	0.034421865	19.666405	17.123014	15.133891	14.234517	23.963306	22.021762	9.71976	6.331916	11.205866	11.37612	10.119242	7.685713	20.662091	26.18626	18.87794	21.54886	20.56603	12.080137	35.27073	44.43786	48.54528	42.436425	43.19228	39.361099	10.162271	13.26182	11.219634	7.59696	9.84149	9.748803	32.79085	27.38032	33.820274	33.24658	30.482462	31.541076
12107	ENSMUSG00000044791	Setd2	5.77907	-0.231125639	0.109417807	0.02625344	0.061230311	5.884531667	-0.250846138	0.11167361	0.020665128	0.042169702	3.744021667	0.483425388	0.111887557	6.67E-07	1.77E-05	0.034472566	4.63062	3.59801	4.85187	4.00694	4.4268	4.89224	6.48534	5.86587	5.99733	6.87993	6.04026	6.19149	2.86037	4.27816	4.08445	5.747	4.49634	3.61582	5.44324	6.27828	5.22884	5.85424	5.4105	6.45932	3.87028	2.76056	4.47688	3.52145	3.59947	4.23549	6.09946	4.9096	6.43911	6.79774	4.90181	6.15947
7648	ENSMUSG00000031239	Itm2a	0.8372675	-0.389446907	0.252677602	0.04696058	0.099694612	2.351423333	-1.399778362	0.260248216	3.03E-09	1.56E-08	1402.675	-0.441456099	0.167959861	0.000431597	0.00394133	0.034545319	0.436248	0.530683	0.466251	1.00297	0.281947	0.248174	908.549	1289.27	1080.5	885.524	830.828	1065.04	1.08901	1.00925	0.181588	0.407431	0.286491	1.29225	0.742683	0.640763	0.47471	1.31989	0.957279	0.88828	1163.43	1044.04	1605.64	1569.16	1399.55	1634.23	2.4248	2.48244	2.07355	2.12347	2.37344	2.63084
5506	ENSMUSG00000027011	Ube2e3	27.74518445	0.309827583	0.120028547	0.006009056	0.017171484	20.45573067	1.073516005	0.127272061	2.00E-18	1.88E-17	31.89627708	-0.220409157	0.112463277	0.024485106	0.086542984	0.034571489	30.6301	24.0540567	23.92237308	33.562372	47.551357	32.484818	32.910285	20.941134	25.671519	28.228198	31.979876	37.768905	31.051787	42.300482	38.738005	35.89629	44.238516	34.516814	22.868581	30.813849	31.11011	29.98263567	23.69313	28.002801	26.70404	27.4665635	30.301614	35.864319	36.588015	34.453111	19.28658	21.550482	20.873995	20.546521	22.018935	18.457871
58	ENSMUSG00000000346	Dazap2	836.6316667	-0.204505861	0.063663507	0.001083585	0.003727466	713.2238333	0.122296353	0.064038095	0.053849439	0.098848628	405.9465	-0.233233391	0.062908368	0.000109337	0.001311962	0.034629352	791.929	554.524	539.582	577.35	805.844	689.559	362.802	383.168	381.409	394.166	406.93	369.597	673.952	672.087	604.675	630.576	785.849	629.455	829	882.326	795.435	859.659	787.966	865.404	398.045	384.677	446.013	424.733	414.163	368.048	686.747	679.711	694.571	822.766	688.777	706.771
17028	ENSMUSG00000079197	Psme2	294.54165	0.499520485	0.070968966	5.70E-13	7.59E-12	408.8583659	-0.132832812	0.070644192	0.057132567	0.104231667	292.2786225	-0.417866674	0.070494402	3.60E-10	2.54E-08	0.034743897	372.386466	383.906346	425.566611	359.528668	385.831412	352.073368	220.9516533	227.437251	213.657208	240.76935	262.076297	277.319787	301.772073	307.887138	314.548226	324.0200183	314.364771	344.561315	310.862939	297.001155	301.010772	269.575488	279.863916	308.93563	325.3226089	300.9216013	286.556152	289.5826839	276.2557821	275.032907	386.862987	420.793721	393.153346	441.518995	395.2144506	415.606696
7719	ENSMUSG00000031379	Pir	13.13371339	0.541245968	0.114409572	5.03E-07	3.22E-06	5.6926783	1.942562804	0.125593073	2.76E-55	9.02E-54	10.09165407	-0.207258291	0.11023057	0.031883391	0.104491139	0.034831454	16.6908131	15.509052	17.8580443	19.102282	15.20439	22.2547318	10.452285	8.4303009	11.242507	8.816903	8.058052	9.777845	23.1760609	18.9380656	13.005569	21.7091896	18.663594	17.31680302	11.83632	14.25762	13.8788209	13.8033686	12.82143	12.20472084	11.416571	8.56563	11.3081197	9.0989835	10.7353	9.4253202	6.25278	5.4065822	5.755077	6.408478	4.5958903	5.7372623
14281	ENSMUSG00000056671	Prelid2	22.96711667	-0.504395406	0.189625613	0.001961668	0.006326117	34.00463333	-0.758931841	0.194884784	1.92E-05	6.60E-05	214.6085	-0.257747395	0.153591914	0.029183641	0.09811662	0.034836252	13.4087	15.377	13.1722	11.8064	12.7225	14.899	156.03	201.19	133.537	240.502	280.933	76.3857	14.4216	13.3653	20.8411	13.1891	16.1876	20.1011	21.419	27.4148	23.1282	19.2659	21.3846	25.1902	187.716	206.072	233.898	242.942	219.883	197.14	32.8546	37.6301	31.6793	33.6755	35.069	33.1193
15238	ENSMUSG00000063320	1190007I07Rik	19.17412533	0.279731956	0.136527491	0.026509315	0.061767542	32.22296733	-0.665223592	0.143547837	1.01E-06	4.07E-06	24.81007767	-0.277422747	0.127893695	0.009461815	0.042751164	0.034840926	20.978191	21.069263	25.63562	25.631838	19.76152	16.548517	21.064179	19.18881	20.338837	22.31126	18.77711	27.26151	15.4944373	18.18134	10.82877	15.709142	20.56656	21.1327	22.72475	14.183329	18.95772	15.247043	21.99454	21.93737	27.697649	24.764408	28.39608	22.47509	23.158249	22.36899	29.24497101	32.3072	29.682234	35.257302	36.262377	30.58372
9678	ENSMUSG00000036769	Wdr44	13.88967348	-0.440993257	0.132313044	0.000315144	0.001230146	10.52336717	-0.303458126	0.134211984	0.018218064	0.037709926	5.4483061	0.250867429	0.124257292	0.016794624	0.065646123	0.034862065	9.466569	9.1975359	8.982622	7.842122	7.782654	10.392589	7.871928	7.195479	8.045724	7.084501	6.590028	9.485637	10.057546	6.450618	5.090533	6.7087343	9.841487	4.7957289	12.743771	16.0264409	13.774549	14.377329	13.398046	13.017905	6.528984	5.260387	5.695192	3.9394866	5.662165	5.603622	9.800406	9.92494	10.079302	14.851376	9.480011	9.004168
409	ENSMUSG00000002458	Rgs19	136.61788	0.233833225	0.060237662	8.06E-05	0.000356307	143.4756342	0.348090451	0.060628291	6.87E-09	3.43E-08	81.86261833	-0.125912617	0.060958109	0.031778296	0.104260985	0.034872442	150.4625727	148.593795	125.609275	145.289693	156.890231	150.92508	86.7532	80.189076	86.3166399	80.41321	71.826817	97.107428	156.629728	161.85293	169.88158	155.523259	161.62947	136.4519152	139.74306	120.7297458	141.231038	139.12543	139.247466	139.63054	89.527143	86.891086	76.096345	77.486506	74.19833	86.9763	135.75778	138.01782	155.21461	148.22245	147.380635	136.26051
6241	ENSMUSG00000028459	Cd72	461.12563	0.955256912	0.110402848	1.02E-19	2.34E-18	485.9695079	0.814135696	0.108672185	1.06E-14	7.99E-14	125.5846812	0.19274632	0.100240314	0.032096974	0.105038244	0.035012748	1022.71559	732.13352	728.8623	813.64494	891.73004	787.2102	171.65168	110.047937	153.412699	129.76247	183.3388048	252.49614	754.59157	685.50405	681.92026	716.04076	804.60567	816.7284	399.56692	459.17126	527.70216	411.21555	484.84857	484.24932	132.227351	145.365432	120.899765	110.323241	124.385208	120.30709	467.4539768	475.17455	488.8680706	487.26539	479.56424	517.49082
3238	ENSMUSG00000022040	Ephx2	0.0333143	2.981036101	0.736124859	1.12E-06	6.79E-06	24.13941667	-5.171307405	0.264392441	1.06E-86	6.55E-85	13.59838333	-0.264533648	0.17141447	0.032117215	0.105050205	0.035019	0.326315	0.309165	0.392351	0.292155	0.0395432	0.626518	10.9453	10.8469	10.78	13.697	9.99329	10.3308	0.392744	0.115812	0	1.25713	0.482166	0.932086	0	0.165909	0	0	0	0.0339768	13.1707	15.3092	12.711	13.1541	13.3674	13.8779	22.6153	22.2693	25.5795	25.9598	24.7161	23.6965
7121	ENSMUSG00000030126	Tmcc1	11.43322283	0.543152141	0.139559057	2.16E-05	0.000105808	5.867799083	1.709384428	0.15140089	7.32E-31	1.17E-29	8.273162833	0.227849367	0.126860415	0.032067285	0.104985414	0.035030408	19.065871	14.719434	16.750712	11.10095	16.32497	16.74726	11.853384	8.511445	12.043672	15.369496	7.50037975	14.255316	15.394258	20.559532	15.820912	16.483543	16.271202	14.683274	10.170683	12.922455	11.788434	10.3876	10.955578	12.374587	9.539675	10.209069	8.812863	6.899523	7.716052	6.461795	4.8001388	5.518296	6.302401	8.59088	5.773329	4.2217497
10919	ENSMUSG00000040229	Gpr34	38.11135	-4.250911194	0.20167124	1.95E-100	4.71E-98	0.590222001	0.415660736	0.254032279	0.057680587	0.105047741	43.31185	-0.66003424	0.195616176	2.61E-06	5.72E-05	0.035034974	1.719057	1.30213	2.077551	2.701096	1.57578	1.17728	28.012	27.3997	38.3676	25.6317	18.67939	22.27515	1.237872	0.584034	0.247532	0.916395	1.094196	0.111916	35.9696	45.0011	34.4386	32.0227	38.9356	42.3005	45.3478	40.6176	52.2219	42.8685	41.1716	37.6437	0.689066	0.596302	0.561669	0.482436	0.494612	0.717247004
8452	ENSMUSG00000032712	Resf1	27.89931628	0.506698012	0.067219259	1.35E-14	2.11E-13	49.12034293	-0.124510107	0.066284611	0.057733552	0.105120023	18.10857747	0.382020689	0.067463667	2.54E-09	1.44E-07	0.035040056	41.9303926	33.2795413	34.8700921	34.6528402	35.8864893	37.6581139	27.4028672	27.043458	27.5347269	24.57556	25.4554372	30.15197349	39.3253515	39.7181555	35.3051718	34.3154624	42.8249658	39.2932368	29.5953529	29.2985854	24.1202263	25.2667476	27.8991493	31.2158362	16.76369009	16.66226601	19.1516937	17.6891197	19.3120291	19.0726662	42.1206143	44.7496554	46.6101779	58.8833481	51.0270706	51.3311913
15670	ENSMUSG00000068240	Gm11808	323.5138333	0.362214193	0.144132971	0.005963794	0.017057586	507.6581667	-0.498422387	0.148067075	0.000374987	0.001064113	566.9321667	-0.244047792	0.131432039	0.024728926	0.087095919	0.035072539	256.85	568.163	429.604	453.828	298.103	300.725	550.227	497.524	478.617	504.979	471.963	517.53	333.603	236.183	310.023	315.654	266.419	328.685	343.799	349.493	282.054	287.866	327.232	350.639	585.383	539.974	536.293	592.493	528.608	618.842	501.931	575.366	516.561	409.397	530.071	512.623
10359	ENSMUSG00000038604	Ripor1	19.21956667	-0.192031734	0.102408834	0.050033557	0.105021483	18.31043333	0.548086479	0.104895209	7.54E-08	3.42E-07	20.25635	0.358477581	0.099907622	6.20E-05	0.000825722	0.035282516	19.3448	10.4686	10.7409	13.9625	19.1623	17.7888	31.9932	30.3881	29.3145	32.427	28.7348	30.0069	25.6342	24.544	25.5201	21.1839	21.8937	20.2303	16.8449	17.7818	21.2379	22.1968	19.5148	17.7412	21.8875	22.9998	19.2949	17.2869	19.5463	20.5227	14.9709	16.657	18.7752	21.3963	15.9824	22.0808
15497	ENSMUSG00000066640	Fbxl18	7.871273833	-0.185692585	0.098185219	0.048911122	0.103085871	6.432879167	0.402016993	0.100559456	4.12E-05	0.000134932	4.625724247	0.318878427	0.097348917	0.000278862	0.002781368	0.035334057	8.38678	4.968096	4.818898	4.741706	8.568092	6.179567	7.102207	5.812884	7.041865	6.232785	6.338397	7.975224	7.540443	7.370044	7.314235	7.051554	7.147108	7.586339	7.435973	7.973352	7.918602	8.793388	7.469654	7.636674	4.765257	5.488461	4.41835	3.988946	3.957922	5.13540948	5.820694	5.593146	6.621448	7.257019	6.496904	6.808064
1482	ENSMUSG00000015217	Hmgb3	34.02829667	-0.402860493	0.098829606	2.05E-05	0.000100793	118.477382	-1.965617619	0.099119144	7.67E-89	4.98E-87	22.34454082	0.183073427	0.094177023	0.032490858	0.105994069	0.035364954	28.93983362	18.42808	22.81289	20.758173	25.09781	21.94437	31.1961	26.36561	26.66794663	31.4939	26.717806	33.0688	22.92706	24.63256	24.2405493	21.308449	30.10176	31.8891	36.09547	27.29839	39.37515	33.5566	35.90978	31.93439	23.83877	23.22042	22.62011489	22.33061	25.01154	17.04579	115.1915	118.6472237	114.43437	132.359313	120.68394	109.547945
7839	ENSMUSG00000031592	Pcm1	6.560116667	-0.177272442	0.093597109	0.049435952	0.104037862	7.422996667	-0.335084907	0.095377405	0.000327366	0.000937681	7.158616667	0.32336697	0.09049148	9.24E-05	0.001138268	0.035371271	5.30934	6.16742	4.83393	4.23994	5.35125	5.27736	10.595	10.7129	9.05531	11.4495	12.1834	8.35477	4.92118	4.71298	5.1097	5.20014	5.83246	4.13714	5.88146	7.03717	6.43488	6.32102	6.12201	7.56416	6.82782	6.1769	7.80058	7.46035	7.03573	7.65032	6.46824	6.80223	7.50677	8.96729	7.41447	7.37898
11065	ENSMUSG00000040620	Dhx33	8.446614324	-0.371069762	0.111786746	0.00045167	0.001702635	9.432663148	-0.211444648	0.111654873	0.051141234	0.094575817	5.243076334	0.302923716	0.107739914	0.001412616	0.009887648	0.0353887	8.151566	4.627296	5.141693	5.433183	4.684318	6.968228	6.8694838	6.735822	7.6943468	8.396057	7.214708	8.697748	7.2527169	8.79318577	6.502910003	6.4950578	7.515741	4.941236	9.33364833	7.811204	8.890184	7.410241	8.331633	8.902775613	4.9336465	6.534838	6.078075003	4.465105	4.623293	4.8235005	9.26975	7.469653	10.011153	11.60084401	9.033028882	9.21155
9199	ENSMUSG00000035133	Arhgap5	8.052866667	-0.254099467	0.120664791	0.025049663	0.05888496	16.17306667	-1.158321178	0.12688079	3.46E-21	3.66E-20	19.75171667	0.247254131	0.111138059	0.010914494	0.047547355	0.035477438	6.52829	5.14517	5.39043	5.6877	6.71105	6.62623	24.9802	28.3797	22.1856	33.0268	36.3394	20.0186	5.69858	6.16874	4.30354	6.72582	8.39559	5.30718	7.3772	8.06013	7.94049	8.56819	8.35563	8.01556	17.8912	16.5227	22.9052	21.9992	21.1134	18.0786	15.8336	12.6926	15.9752	18.5588	17.6849	16.2933
19206	ENSMUSG00000093445	Lrch4	137.1508217	-0.321928637	0.120414024	0.004411114	0.013013594	89.21789017	0.599846724	0.124226678	4.97E-07	2.07E-06	37.42835733	-0.218558286	0.114091062	0.027255151	0.09341856	0.035478074	89.658878	79.534539	98.738438	97.6647192	99.118912	118.090732	43.568219	29.389466	42.836391	26.06772	26.16583	40.063286	136.80926	121.86612	94.003255	123.945827	96.04961	133.14713	134.539978	142.795583	138.19921	139.31499	127.0598032	140.995366	48.942351	40.991007	34.833573	31.216379	36.201992	32.384842	83.752774	71.453499	88.021353	95.68499	95.083792	101.310933
5785	ENSMUSG00000027583	Zbtb46	0.279489683	0.43449127	0.256548751	0.028408665	0.065472522	2.2552464	-2.625661387	0.260964916	3.44E-25	4.41E-24	1.240944367	0.336050332	0.186412914	0.009005348	0.041148824	0.035540449	0.562253	0.5517697	0.2926408	0.3437811	0.344989	0.2358965	2.426327	2.056205	2.094358	1.797975	2.043221	2.175711	0.2427213	0.219007	0.430277	0.2389992	0.5426307	0.169349	0.301498	0.340605	0.1349377	0.3981025	0.2707921	0.2310028	1.757573	1.952187	1.159039	0.6547232	0.9476007	0.9745433	2.080246	2.6783234	2.101769	2.658696	2.093632	1.918812
9923	ENSMUSG00000037461	Ints7	20.75095896	-0.619448409	0.113069995	6.05E-09	5.07E-08	25.0031355	-0.490713518	0.111457801	5.49E-06	2.02E-05	10.49156117	0.197972687	0.104392483	0.032842904	0.106630674	0.035550301	15.753658	9.922736	8.291882	11.757845	12.361098	13.91744738	14.16926	11.558516	13.198636	16.194678	14.34929305	14.423413	13.9633246	16.03438	11.5497912	12.12083747	16.127416	19.842038	19.187739	20.080786	24.072809	22.65764893	19.701518	18.80525284	11.618694	9.447149	10.274029	9.72289	9.996283	11.890322	21.163566	22.718765	24.564992	32.085968	22.641752	26.84377
16048	ENSMUSG00000071202	Ccdc78	2.164446667	0.557653622	0.175913969	0.000293869	0.001154922	2.11411	0.485775107	0.178773267	0.003291288	0.007962401	2.110218333	-0.263075712	0.160339464	0.028955931	0.09761446	0.035577261	3.24794	3.87953	2.52205	2.76023	3.8523	2.20449	2.4023	1.37655	1.4566	1.51395	2.05905	1.62708	2.8042	3.01914	2.7846	2.38431	2.91807	2.03914	2.50723	2.22084	1.79379	1.85522	2.27793	2.33167	1.85891	2.26562	2.1641	2.23189	2.83405	1.30674	2.42765	2.294	2.27177	1.72949	1.98245	1.9793
2452	ENSMUSG00000020594	Pum2	30.33987533	0.178166222	0.080481463	0.022923124	0.05468295	34.18786915	0.215441598	0.081360634	0.007147225	0.016180485	18.25925523	0.19771267	0.079056633	0.007498119	0.036034835	0.035632757	40.03422951	23.69615573	28.2733428	28.64725314	36.16884365	32.569422	26.51228394	21.22353803	22.2194827	23.620696	23.64190657	26.550678	33.31622851	34.63401511	34.4061316	30.8343779	43.817906	28.19771064	29.3223619	28.8248529	30.17130648	30.616697	32.63193506	30.47209864	15.71257961	15.450671	19.55739804	18.56524729	19.70801338	20.56162208	33.33230918	31.36944818	32.8347647	40.35515548	30.40920333	36.826334
2458	ENSMUSG00000020605	Hs1bp3	20.08251667	-0.371808725	0.096802615	6.21E-05	0.000280171	11.90203333	0.611979608	0.099983022	3.26E-10	1.80E-09	15.50855	-0.180038844	0.092469007	0.03283372	0.106630674	0.035636949	11.7532	13.8072	15.7439	13.0257	12.9467	15.2315	15.1524	14.5582	13.483	16.7686	17.1517	12.9638	15.2021	20.9881	12.7108	15.1153	17.0057	13.8526	17.0238	19.2934	19.317	22.9422	19.1277	22.791	13.9382	18.0137	15.5946	14.0671	15.6468	15.7909	11.2023	10.7538	12.4022	13.6418	11.408	12.0041
13465	ENSMUSG00000051517	Arhgef39	9.49997464	0.473555472	0.13846661	0.000195673	0.000795324	10.77033146	0.648207706	0.140159308	1.13E-06	4.52E-06	6.780033667	-0.232657173	0.131885352	0.032607936	0.106121301	0.035640382	15.932541	8.3579229	10.625083	14.323941	12.792191	12.9699042	5.894534	5.288685	7.0060315	7.251473	6.416294	4.625583	13.1310233	13.520085	18.091988	13.5592537	14.519556	16.170819	9.3419981	8.0892305	10.462615	11.091331	9.223826	8.790847243	7.57976	5.137048	6.721485	8.657578901	5.988727	6.5956031	13.066765	11.5651831	8.415637621	12.61328	8.728552043	10.232571
3222	ENSMUSG00000022016	Akap11	4.803374174	-0.215490221	0.115524304	0.048438801	0.102218786	5.748840261	-0.390582814	0.11841197	0.000637177	0.00174449	8.130635833	0.346969519	0.110218887	0.000322282	0.003116715	0.03569333	3.764963	3.499604	2.870041	3.32782	4.38269	4.35841057	11.190092	11.9975634	13.2733	11.86835	13.40282455	11.74206	3.957316741	3.77421357	3.601911573	3.303203	5.511710662	2.17925	3.614816	4.069804	5.0485503	4.9121324	6.018670343	5.156272	7.29047	7.27048	9.174899	8.26792	8.64546	8.134586	5.13216392	5.5889527	5.919684	5.913351	5.346080948	6.592809
12223	ENSMUSG00000045328	Cenpe	5.50701	0.259700873	0.114431543	0.016389702	0.04095491	8.634008333	-0.240196827	0.115534872	0.031873393	0.061920561	2.422375	0.347800423	0.115491237	0.000491718	0.004363011	0.035746161	7.27844	6.63498	5.69544	5.99597	5.79743	4.96534	4.70622	3.24451	3.74779	3.16472	2.92145	4.32381	5.77696	5.47353	6.93952	6.02832	7.62711	5.29431	4.76218	5.66091	6.79635	4.37092	5.99517	5.45653	2.07162	1.89056	2.38517	3.00977	2.50939	2.66774	7.87243	7.63193	8.59417	10.7961	8.3779	8.53152
4713	ENSMUSG00000025466	Fuom	9.6022255	0.356553497	0.157010764	0.011582537	0.030236349	32.2561394	-1.682235832	0.165170188	1.13E-25	1.48E-24	25.5579835	-0.252101112	0.132489457	0.020992304	0.077262236	0.035832862	10.378385	16.108579	10.706653	12.487623	11.063278	8.313287	19.735698	23.357332	20.235012	28.170719	23.286799	20.213957	7.1116	8.530212	5.68657	9.235111	8.8034042	11.658018	11.719306	9.770405	10.645521	6.30167	10.469582	8.706869	24.54557	21.642476	29.774863	27.854985	26.585173	22.944834	34.241464	30.994936	37.011322	31.472053	31.5408914	28.27617
3387	ENSMUSG00000022323	Rida	26.45127197	0.457829576	0.122137017	6.11E-05	0.000276019	13.10334617	1.265678553	0.13287825	7.38E-23	8.53E-22	40.32648193	-0.206960923	0.111078942	0.033095799	0.107275748	0.035850589	37.5254295	28.0573747	38.5682	31.7139494	34.9929	33.0711951	36.8597352	45.0592	34.7727415	36.543525	31.7903753	41.4123619	27.0964	25.8070906	21.027	24.834397	32.9909	34.8403	28.211047	28.1905	26.1179	23.069319	23.1423394	29.9765264	43.205337	35.935871	37.882422	42.8451	41.8216036	40.268558	14.587127	14.8327	12.0237	8.15095	15.3739	13.6517
2691	ENSMUSG00000020988	L2hgdh	3.18955	-0.400777486	0.171043578	0.007913169	0.021649399	7.367145	-1.167010588	0.179718581	4.26E-12	2.68E-11	4.498451667	0.26007591	0.1464154	0.024343298	0.086217247	0.035955549	2.00404	1.44664	1.21628	1.34806	3.79313	2.80945	7.0704	7.54899	7.31813	4.82914	5.23574	7.6826	2.29716	2.9579	2.14504	2.48998	2.76378	3.60422	3.2899	2.47452	3.24514	4.15771	2.86984	3.10019	5.10801	4.77886	4.83927	3.88378	3.92204	4.45875	7.45921	7.00832	7.38301	7.8387	6.93616	7.57747
11002	ENSMUSG00000040455	Usp45	12.07159791	-0.462253349	0.157200427	0.001054998	0.003638464	14.26240096	-0.708511714	0.162744629	3.19E-06	1.21E-05	6.229974007	0.242354987	0.140489703	0.031853531	0.104442215	0.036030922	11.013262	5.87964	7.094684493	6.454016	6.763809	8.459317024	8.28797	8.53639	10.77193	8.385891728	8.21112	9.362418	9.277712	8.24245	3.5987229	9.582708	6.540168	5.643741	11.025977	15.95506	12.652962	9.510861	12.04182618	11.24290127	7.100283932	5.376014475	6.29782	6.161009464	5.016885	7.42783117	12.34206	10.52211	14.366295	19.00705176	15.309829	14.02706
12082	ENSMUSG00000044700	Tmem201	6.054057683	-0.508582203	0.148487814	0.000159068	0.000660738	9.9324155	-0.268659202	0.142709493	0.048155944	0.089672304	7.949053917	0.32437968	0.132415693	0.003011188	0.01782981	0.036054284	4.088438	2.65379	2.492643	3.6389646	3.921825	5.4411587	14.1047155	11.1466992	10.537744	15.116802	12.945261	8.7549131	5.580353	7.110612	8.05381	5.948815	6.09595	8.701446	4.74317	5.7182043	7.916403	7.076406	5.4973256	5.3728372	8.823856	9.074645	7.421088	7.164165	6.5989469	8.6116226	8.645414	8.712721	11.26588	11.449765	8.925728	10.594985
16122	ENSMUSG00000071646	Mta2	70.62156642	-0.107778296	0.055672712	0.049901395	0.104843785	58.842964	0.28986968	0.05635966	2.18E-07	9.43E-07	41.5391079	0.193616015	0.055997809	0.000350685	0.003322614	0.03605578	68.729265	51.059118	52.352039	55.365988	65.664514	64.12169	57.97093	49.070604	58.099792	50.349261	46.825982	60.922001	66.571129	69.5941437	54.067776	58.979015	66.948506	54.515201	70.03569439	72.20732045	72.01264	72.3427136	66.388271	70.74275911	45.283399	43.291793	40.306043	37.042958	40.26164943	43.048805	57.037417	55.445721	58.498989	65.566156	59.241995	57.267506
6783	ENSMUSG00000029414	Kntc1	3.542051667	0.57290124	0.165328475	9.48E-05	0.00041265	5.549385	0.354004439	0.160207322	0.018730187	0.038670672	1.2877025	0.277450631	0.150540848	0.017962859	0.069145907	0.03607641	7.34273	4.24382	3.44093	3.95744	6.14137	5.47756	2.07671	1.4912	2.1629	1.82709	1.60287	2.45437	5.75839	4.92636	7.01176	5.32169	6.99094	7.24083	2.33041	2.84923	5.60393	3.07603	3.62879	3.76392	1.21452	1.27726	1.9076	0.981324	1.34776	0.997751	5.20552	4.71949	5.17116	6.57683	5.4342	6.18911
5671	ENSMUSG00000027364	Usp50	7.626440333	0.886562132	0.131589187	4.44E-13	5.98E-12	10.28240933	0.303492317	0.124562448	0.011426083	0.024776074	14.112771	-0.223260361	0.113124219	0.023265631	0.083475989	0.036084021	13.085477	14.944293	14.175191	15.0701	10.527356	10.6462	13.849308	14.458988	13.798712	9.94341	10.975732	15.026001	9.945114	9.49907	11.6619	11.685878	10.4783	12.8134	7.613967	6.474729	8.178227	6.66245	8.624465	8.204804	15.270551	15.1009	11.26482	15.462	14.229555	13.3488	10.740996	10.669632	10.283442	9.918177	10.338038	9.744171
9491	ENSMUSG00000036109	Mbnl3	4.082751277	-0.408384823	0.191221377	0.012731598	0.032826165	5.675469033	-0.686841489	0.201531746	0.000167407	0.000501943	3.148907342	0.286031569	0.168285224	0.020151613	0.074975509	0.036101206	5.309957	1.250205001	2.061178	1.886527	2.89881	2.522297	4.446578	5.306516	3.733731392	5.916538	5.66561	4.343625	2.623757	2.6668764	2.774877505	2.513481	3.081967	3.447728	3.149846014	3.954931	3.7850639	4.171724	4.81479275	4.62015	2.986038	2.4113546	4.676406	4.194309	2.050053455	2.575283	5.8074782	4.492338	5.878166	6.81893	5.718081	5.337821
285	ENSMUSG00000001741	Il16	16.36653983	0.750955246	0.174746956	1.06E-06	6.48E-06	4.919815117	2.446545511	0.176724021	5.59E-45	1.41E-43	11.04461533	-0.24530217	0.146401149	0.033526215	0.108355047	0.03612051	22.836831	26.745328	29.1659286	27.594372	21.861612	30.352715	10.424132	10.6568997	11.1621791	7.844907	7.0578539	10.431133	31.995423	27.244329	11.71576	28.55617	26.474701	14.701464	18.992971	20.790942	12.51319	13.811058	13.440757	18.650321	13.081331	10.892969	11.685651	8.973035	10.986104	10.648602	4.7487499	4.32091	5.083519	5.526797	4.723024	5.1158908
15381	ENSMUSG00000064225	Paqr9	0	0.801831619	1.09453218	0.025974698	0.060693501	0	1.950127327	1.519207231	0.004986162	0.011666395	0.005865592	-0.003645007	0.271941604	0.94086979	NA	0.036179948	0.0275058	0.00772155	0	0.00729672	0.0266655	0.0187771	0.029642	0	0	0	0	0.00829342	0.00735674	0.00867736	0.0114493	0.0770666	0.0216762	0.0116397	0	0	0	0	0	0	0.0159596	0	0	0.00944656	0.00978739	0	0	0	0	0	0	0
11031	ENSMUSG00000040532	Abhd11	22.79511817	0.535475217	0.097589478	9.65E-09	7.85E-08	58.14847817	-0.570974828	0.094494422	6.13E-10	3.33E-09	36.63029783	-0.174702376	0.089613071	0.033628007	0.108581208	0.036193763	34.401836	28.340799	30.58387	26.514924	30.437963	33.084375	32.240008	40.6723	33.931424	34.318351	39.22069	33.643865	27.447803	33.10584448	39.855371	30.759619	28.062694	39.095925	22.854873	19.13914	27.00448	25.207732	21.06977	21.494714	37.949013	34.816586	33.316743	38.12758	36.750895	38.82097	55.841414	57.607565	56.48737	62.64824	58.53306	57.77322
12045	ENSMUSG00000044519	Zfp488	9.715566667	-0.322674545	0.113438711	0.002626653	0.008230828	9.7279	-0.21357893	0.114749204	0.054854073	0.100457222	5.274656667	0.514104314	0.117699984	3.41E-07	1.02E-05	0.036232735	9.88838	5.03309	6.6493	5.65872	7.25416	7.2435	8.54705	6.03058	9.66364	9.65081	9.48854	10.9835	6.49087	8.04687	6.73282	7.53724	8.53105	5.35386	8.27832	10.9434	8.43084	8.95184	10.1613	11.5277	5.44288	5.37715	5.05137	5.06867	5.47808	5.22979	9.45366	8.23143	9.7245	12.965	8.69315	9.29966
3514	ENSMUSG00000022533	Atp13a3	7.5141535	-0.255697724	0.111843938	0.015879036	0.039837541	9.810568833	-0.446474629	0.114037857	5.21E-05	0.000168162	5.880834667	0.22239873	0.106089486	0.017839343	0.068794432	0.036266712	6.873766	4.636074	5.435766	5.854392	5.07458	5.7861353	9.089576	7.03159	7.112304	8.12933	8.65373	7.997128	5.5577	7.461969	6.09243	6.675707	7.597564	3.195721986	5.818307	6.958027	7.795586	8.631354	8.684345	7.197302	4.946272	5.704275	6.570327	5.508835	6.215928	6.339371	9.934702	8.552916	10.017271	10.7906	9.73366	9.834264
769	ENSMUSG00000005102	Eif2ak4	5.8364238	-0.263008494	0.113662576	0.014467306	0.036725424	6.55566	-0.248418085	0.114869948	0.025638664	0.051032712	3.705880367	0.279496413	0.110257691	0.00379503	0.021308305	0.03635548	4.701672	5.454926	2.5412625	4.10284	5.336691	3.869255	6.087049	4.42301	5.570071	5.158249	5.5324573	5.0105581	4.822234	5.695138	3.971559	4.3074	5.15649	4.07753	5.561181	6.531352	5.693722	5.936914	5.5072968	5.788077	3.771621	3.409115	3.918856	3.1249321	3.41271	4.5980481	5.951289	5.7543883	7.2121777	7.844658	5.622167	6.94928
1647	ENSMUSG00000016756	Cmah	4.1252495	-1.026585352	0.158869877	1.82E-12	2.29E-11	2.7077447	-0.584565392	0.153461838	5.24E-05	0.00016898	1.684405337	0.233541852	0.13424828	0.033793683	0.108983897	0.036384293	2.327678	1.34767	2.061786	1.49739712	1.70852	1.679542	2.037595	2.2016	2.959075	2.5676042	1.8100044	2.695642	1.3535004	1.514478	1.24899	1.52298	2.618885	0.819237	3.770755	4.018487	4.804425	4.20035	3.716155	4.241325	2.190086	1.607013	1.981760022	1.275027	1.45441	1.598136	2.730949	2.462528	2.772147	3.21805	2.40741	2.6553842
9165	ENSMUSG00000035011	Zbtb7a	60.23556333	0.225416463	0.111087691	0.032508421	0.073344229	64.34046467	0.471294756	0.113974557	1.92E-05	6.60E-05	32.770327	0.252146727	0.106635053	0.007444992	0.035831551	0.036413922	69.046002	42.440382	48.85441	74.036485	76.53417	80.491622	52.18578	34.92576	38.71244	54.74379	41.231146	53.14945	81.336082	90.469042	71.25395	71.335468	82.0093	70.685797	48.49708	62.979997	68.99604	64.014013	57.87313	59.05312	29.71745	38.792526	29.913602	28.713642	32.947495	36.537247	67.171423	63.794371	71.025634	56.08565	53.93825	74.02746
5708	ENSMUSG00000027427	Polr3f	10.78354812	-0.792324283	0.147872136	3.95E-09	3.38E-08	11.51744497	-0.955341338	0.147079864	7.38E-12	4.58E-11	5.455848705	0.225608663	0.127055447	0.033964218	0.109345182	0.036448405	7.416673	3.610541	4.588991	5.273496	6.646179	5.28411	8.210856	7.060383	6.797026	8.829956	7.913505	6.798773	6.23297	5.725466	4.8542422	5.372139	5.455218	2.0330972	11.87349553	12.54809	9.840245192	9.842703	9.43847	11.158285	5.767708228	5.190819	5.396796	5.823787	5.25965	5.296332	11.7407668	9.403061	11.429523	13.179647	11.087181	12.264491
3428	ENSMUSG00000022391	Rangap1	36.66992983	0.46207365	0.091025809	1.34E-07	9.29E-07	47.32768833	0.585502182	0.091259247	5.39E-11	3.15E-10	22.142444	0.171307682	0.087703716	0.033956878	0.109345097	0.036448675	48.95997	42.342361	45.540915	47.125734	44.353344	50.65176	33.50571986	25.643552	33.2622	23.484838	21.692131	34.085503	59.5874	62.218734	64.35409	59.64033	56.145185	65.766972	30.59869	32.623502	43.555237	37.51233	41.80042	33.9294	23.538863	22.956184	19.760843	20.050977	23.331253	23.216544	47.02651	44.07401	47.50928	51.02153	42.64987	51.68493
17117	ENSMUSG00000079557	Mar-02	6.170896349	1.014671785	0.169430367	3.86E-11	4.20E-10	5.66002375	1.117615417	0.168345069	1.76E-12	1.14E-11	6.81388425	-0.241318185	0.142868202	0.034169589	0.109888046	0.036629349	8.126093	13.971658	11.18604	15.9259634	9.677491	10.95801731	7.82004	5.263539	4.71914	5.4715213	5.8085281	6.778748	10.254722	9.691813	9.8580752	11.930905	11.5601638	12.004414	5.412808297	6.349375	7.375708	4.9833314	7.4199234	5.484232	5.219634	5.7201158	7.182216	7.330329	8.128306	7.3027047	4.2582923	7.019134	5.3153892	5.526807	5.680573	6.159947
16966	ENSMUSG00000078974	Sec61g	148.7267901	0.24810025	0.117141765	0.024743025	0.058317926	181.349963	-0.260122172	0.119444033	0.024246116	0.048560693	492.8596155	-0.35387797	0.11284482	0.000311011	0.003031246	0.036636622	149.531644	179.053202	190.058999	168.097536	147.4050541	136.7316457	403.845209	449.563572	401.380318	426.62764	400.398297	369.645208	98.92398	110.406125	154.46031	139.43084	133.00177	135.3408622	159.798223	143.524822	150.221677	140.8769829	153.150741	144.7882947	540.766177	497.04443	416.7632	517.845941	474.323445	510.4145	180.817574	226.1813692	177.218328	133.507206	190.289089	180.086212
3467	ENSMUSG00000022453	Naga	70.49351667	-0.500368073	0.078413505	5.10E-11	5.47E-10	57.09941667	-0.306885727	0.079020216	8.04E-05	0.0002517	60.23125	-0.149655635	0.074959102	0.034124335	0.109789742	0.036680481	45.0034	43.2362	43.2046	41.0312	48.7539	46.5305	62.1535	57.0164	55.4644	64.4643	68.526	53.5918	41.4739	46.2311	33.6642	42.908	39.5112	31.617	74.3095	80.1508	59.7164	66.1976	66.0112	76.5756	55.0637	68.2034	57.483	56.6767	59.5145	64.4462	53.0491	55.7307	55.4765	63.2183	55.0455	60.0764
2496	ENSMUSG00000020661	Dnmt3a	77.85208105	-1.560876646	0.136029007	5.36E-32	2.35E-30	172.5128823	-2.489056795	0.134739343	1.40E-77	7.37E-76	19.40848617	0.21648058	0.119552688	0.034232658	0.110043533	0.036681178	27.59155461	15.3234968	21.7610093	25.124784	26.897054	25.42175474	29.5512093	20.8385939	18.51414065	29.80369171	32.8408947	27.9731436	26.8198902	31.26637331	29.91987427	20.0591982	27.0604079	21.2382866	77.80473	77.4062821	93.2118494	61.8115291	82.843389	74.0347067	18.8476982	25.7038538	16.2383116	13.97661218	18.83053814	22.8539031	163.1954939	167.726548	178.9017688	206.403455	154.3148091	164.535219
10178	ENSMUSG00000038175	Mylip	22.79451667	-0.391019807	0.11729161	0.000395159	0.001512839	4.152581667	1.76543402	0.129759506	1.91E-43	4.54E-42	12.819	-0.205904433	0.110759195	0.033632504	0.108581208	0.036698016	14.0302	15.6293	15.0515	15.2799	14.7953	17.227	10.3098	11.6534	13.5063	12.6311	11.5148	12.3663	16.415	11.6523	10.1589	13.1408	14.447	7.62006	25.1246	26.7395	18.5018	24.2031	18.635	23.5631	10.7936	12.3615	13.3512	12.0329	14.6212	13.7536	4.39907	3.60374	4.05652	4.18096	4.33033	4.34487
7583	ENSMUSG00000031103	Elf4	4.457076167	0.190408911	0.100332088	0.047725426	0.100977582	4.5496135	0.545085973	0.102630795	4.77E-08	2.20E-07	3.317605667	0.286434739	0.099218752	0.001307473	0.009357603	0.036778468	4.536651	4.32152	3.95558	4.379812	4.42189	6.385245	4.64399	4.107979	3.900501	5.66256	5.45603	4.53842	5.138706	6.091549	5.54682	5.323996	6.04053	6.400624	3.76522	5.406693	4.753377	4.173771	4.6659	3.977496	2.88505	3.060837	4.001868	3.33338	3.258063	3.366436	4.463453	4.10003	4.803242	5.518272	3.937164	4.47552
5816	ENSMUSG00000027646	Src	0.441161412	3.029111356	0.252756272	2.53E-34	1.24E-32	50.5118265	-3.426439252	0.209845195	4.49E-61	1.68E-59	10.77033068	0.258209703	0.16624098	0.034370656	0.110344788	0.036781596	3.785733	2.923513	3.317853	4.198682	1.84343714	3.532026	18.2147	12.42214	11.83285	22.34901001	17.92061	15.6237752	4.080494591	3.72485	2.512578	3.851967002	6.129612001	3.62102	0.7708543	0.764445	0.2237562	0.4031419	0.337428073	0.147343	8.419554	14.43926	9.37806	8.271400055	15.01896	9.09475	46.132252	47.952743	53.394799	54.597889	48.515576	52.4777
10831	ENSMUSG00000039960	Rhou	0.024682083	1.227578013	0.723019619	0.002036279	0.006541816	2.3919725	-3.534529996	0.266724515	3.11E-41	6.92E-40	1.479365667	0.236916895	0.134682933	0.031638603	0.103869527	0.036803781	0.118547	0.140293	0	0.0943519	0.116178	0.0971101	2.455041	2.102658	2.042871	2.259903	1.69832	2.05151	0.323227	0.157242	0.119175	0.1565405	0.0839939	0.121832	0	0.0480575	0	0	0.0212167	0.0788183	1.35794	1.43386	1.52634	1.46119	1.625164	1.4717	2.09724	2.10225	2.527991	2.744996	2.771802	2.107556
20241	ENSMUSG00000101972	Hist1h3i	0.01466685	0.929125014	1.105117717	0.01765826	0.043705676	3.71553	-1.238365937	0.984355199	0.014115699	0.029956163	0.636474	-0.073777016	0.281229028	0.233402092	NA	0.036830919	0.57408	0.644329	0.776632	0.749143	0	0	0	0	0	0	0	1.72238	1.98902	0.654819	0	0.446721	0	0	0.0880011	0	0	0	0	0	0	1.53493	0.811811	0.938803	0	0.5333	3.49048	2.13423	5.14252	5.71791	1.77543	4.03261
2219	ENSMUSG00000020171	Yeats4	37.33188333	0.281608901	0.085520301	0.000676579	0.002443331	35.12353333	0.289187863	0.087163605	0.000726386	0.001967766	27.23183333	-0.168134918	0.084961512	0.032574249	0.10608596	0.036832352	41.2883	41.8724	42.9948	37.5951	41.4092	43.8658	28.9951	23.5811	24.7409	30.0295	25.8615	27.758	47.1068	38.0199	30.3468	36.0857	39.4262	30.9301	38.6915	35.9958	38.8571	37.4759	38.7335	34.2375	30.5931	28.5989	23.4638	30.9149	25.8757	23.9446	37.1504	36.003	34.5891	33.2693	34.1501	35.5793
4794	ENSMUSG00000025646	Atrip	19.90635022	-0.428724171	0.105480166	1.92E-05	9.50E-05	20.077712	-0.362043894	0.105619351	0.000425748	0.001197238	16.27066198	-0.188886023	0.098961362	0.033896112	0.109243537	0.036845269	11.6023588	11.687035	13.670721	13.657994	13.353536	14.6650392	18.49540201	17.38465337	13.801538	14.5718699	12.788718	16.465778	13.852215	16.129475	12.715861	11.940693	11.15512109	13.483794	21.265573	17.805984	20.286715	20.383923	19.2586833	20.437223	17.066532	18.962943	13.8101899	12.990655	18.385992	16.40766	19.782674	20.71579	23.955845	20.21717	16.229239	19.565554
14498	ENSMUSG00000058135	Gstm1	271.9911833	0.19373921	0.104473913	0.052193855	0.108720616	128.7502317	1.293628065	0.109987892	2.75E-33	4.78E-32	179.652079	-0.344835117	0.102858155	0.000166025	0.001831542	0.036850719	220.50489	323.26909	311.48678	294.97313	248.51575	301.78175	151.53165	142.5401	158.803838	163.38922	150.92363	142.520972	330.478	258.441689	281.20248	297.02813	234.92049	234.1878	316.0659	269.98403	226.37139	304.21012	242.38805	272.92761	160.181042	187.04941	193.54221	167.7651442	176.385678	192.98899	135.98364	114.812146	128.16716	133.364114	120.31133	139.863
3032	ENSMUSG00000021669	Col4a3bp	15.58076967	-0.565995191	0.1359953	6.04E-06	3.26E-05	18.56724	-0.63872643	0.136377721	8.83E-07	3.56E-06	9.775796667	0.218920127	0.121815247	0.034472227	0.110599628	0.036878596	12.78987	7.5727	8.18297	7.20939	9.37863	10.33592	12.31111	13.32071	13.83489	14.10265	16.73414	10.19387	13.6182	10.3599	6.67603	10.52779	12.77794	5.81946	14.23541	17.020648	15.67008	14.51253	16.1727	15.87325	10.7824	9.38006	10.39742	9.32675	8.26214	10.50601	16.80754	15.98419	19.63139	20.8139	17.81895	20.34747
9161	ENSMUSG00000034998	Foxn2	18.42010517	0.20632854	0.107778644	0.04437787	0.095106666	28.56837533	-0.288556905	0.109452007	0.006654597	0.015179569	9.122773	0.403762347	0.108730898	2.32E-05	0.000366965	0.0368844	27.118578	12.823642	17.53864	14.339611	23.580321	23.13949	15.647009	14.923561	12.784225	13.349592	15.08299	14.12958	18.350648	23.800703	17.242175	16.937973	24.664056	18.244637	16.51691	18.09041	20.67397	18.705871	19.32782	17.20565	10.232215	10.171492	10.141912	7.857789	8.422421	7.910809	27.266501	24.041148	30.353126	31.621169	25.55046	32.577848
11785	ENSMUSG00000043154	Ppp2r3a	2.770239517	-0.299373272	0.155567043	0.032897143	0.074049993	14.740859	-2.356592332	0.160830603	5.17E-50	1.49E-48	7.8755347	0.297180161	0.137037317	0.007726206	0.036741255	0.036930416	2.1753332	1.2762092	2.210972	1.888331	1.5282825	2.65358999	10.457477	11.809926	10.945625	13.996912	14.370523	9.033717013	3.6350925	2.18666563	2.1028131	1.9446868	2.5146692	2.1861233	2.5078344	2.964787	3.0317676	3.2481349	3.1108772	1.758036	6.2499392	7.169566	9.20146	8.689472	7.301735	8.641036	12.256504	13.469037	17.467696	16.86317	12.934063	15.454684
592	ENSMUSG00000003657	Calb2	0	6.591823464	0.92534082	4.95E-15	8.12E-14	0	6.716954089	0.926806443	4.01E-15	3.13E-14	1.031387667	-0.250716781	0.273922134	0.03455984	0.110833156	0.036944385	1.58174	0.819751	1.40443	1.59771	3.06683	1.12132	0.131122	1.57	0.968561	0.355899	0.115094	0.330174	1.56204	1.32426	1.67132	1.44884	1.72593	1.77634	0	0	0	0	0	0	0.953064	0.61545	1.10301	1.62969	0.779302	1.10781	0	0	0	0	0	0
534	ENSMUSG00000003299	Mrpl4	76.76931667	-0.113298879	0.059225692	0.052272014	0.108829884	101.1198333	-0.355543192	0.059271175	1.44E-09	7.58E-09	72.09176667	-0.211314373	0.058697605	0.000187654	0.002022795	0.036950895	63.6489	68.5287	65.5353	60.0935	62.1724	63.9048	70.5986	62.5964	66.1656	74.3902	64.5131	77.8456	68.1129	69.3756	71.6453	58.8809	67.5762	68.9847	76.9894	74.329	76.6895	75.4101	79.4221	77.7758	74.9019	77.7152	72.4383	70.9782	70.8891	65.6279	98.746	95.9543	102.62	111.02	95.0367	103.342
14067	ENSMUSG00000055301	Adh7	0.004284533	8.961942725	0.864735639	5.30E-29	2.06E-27	0.711168	2.421270926	0.230956162	4.05E-27	5.56E-26	2.16736	0.259012031	0.168438407	0.03465588	0.110998298	0.036999433	4.44138	4.91426	3.49953	4.43707	2.65671	4.71726	3.18239	3.41949	3.18448	3.15109	3.28503	3.71826	3.81011	2.43708	4.15962	2.58146	4.24476	2.90917	0	0	0.0257072	0	0	0	2.22061	1.50568	1.87395	3.77278	1.41225	2.21889	0.86173	0.410908	0.81709	0.86245	0.602485	0.712345
80	ENSMUSG00000000532	Acvr1b	7.241875	0.401272215	0.135647095	0.001340156	0.004508984	5.567621667	1.071183834	0.143836276	5.84E-15	4.51E-14	4.696053333	0.225809353	0.125917579	0.032801195	0.106587842	0.037032275	10.9473	6.18124	6.60862	6.85947	11.6418	12.32	5.86043	6.3012	6.67733	6.7919	8.70797	4.72609	12.0493	10.5962	8.29987	10.2564	11.281	9.08473	6.33537	7.9631	8.18014	7.31683	6.87586	6.77995	4.99592	5.24976	5.23597	4.66912	3.69933	4.32622	4.66733	5.75284	6.0819	6.50944	4.16774	6.22648
1080	ENSMUSG00000007891	Ctsd	15081.84095	-0.116028097	0.061066577	0.053668482	0.111164187	4122.063814	1.881645211	0.062038109	2.33E-203	7.38E-201	4150.465735	-0.728764462	0.063225076	7.49E-34	1.40E-30	0.037054729	11661.50451	12599.34188	12590.20079	12140.57813	12346.7112	13991.03032	2875.471913	2579.007386	3193.65236	2447.7534	2554.39696	2972.11152	13833.94782	13575.1694	12147.53405	12993.3308	12469.13852	13087.95554	15323.12947	14952.49205	15310.91457	15209.60305	14976.48199	14718.42456	4068.006672	3941.148611	4500.78832	3932.693	4590.94633	3869.211478	3980.51153	3980.8567	4120.23475	4447.499712	4013.829	4189.45119
15551	ENSMUSG00000067150	Xpo5	7.069983333	-0.493862375	0.150068815	0.000278152	0.001098149	10.41491833	-0.59466282	0.150377048	2.79E-05	9.35E-05	6.606166667	0.230413877	0.131777794	0.034224821	0.110041998	0.037077897	4.97128	3.44996	4.47401	3.48089	2.8751	6.92575	9.88698	8.71415	10.3265	7.58894	7.91153	11.2515	7.0704	7.28959	5.00893	5.12611	6.1287	3.71082	6.21124	6.57382	8.03311	8.31959	6.74186	6.54028	6.88929	5.76308	7.10818	5.1	6.12672	8.64973	11.5182	8.76221	10.5448	12.4366	9.64189	9.58581
14430	ENSMUSG00000057637	Prdm2	3.050628	0.252061429	0.129250868	0.036284388	0.080250636	2.875157167	0.449151858	0.134048771	0.00045666	0.001276878	2.649885173	0.288149111	0.123723513	0.005894836	0.029764843	0.037097452	3.89057	2.62824	3.135629	3.734266	3.565856	3.35721	5.214039	3.18171	3.78261	3.6758	3.125721	4.243781	2.76591	4.19911	2.59368	3.47059	3.98274	3.57332	2.72467	2.59446	2.21348	4.05358	2.976298	3.74128	2.479376	2.56259354	3.41672	2.567339	2.3450125	2.52827	2.51674	2.22623	2.99979	3.4386	2.6503	3.419283
9773	ENSMUSG00000037012	Hk1	53.47839842	-0.369287325	0.131673555	0.002483517	0.007820475	91.13752348	-0.615409776	0.135404601	1.87E-06	7.28E-06	92.08590405	0.221280144	0.120678482	0.031504096	0.103520383	0.037116047	41.54477	31.3051619	31.08078	32.15669401	33.158849	49.9086	124.4760791	117.7019056	102.873532	150.3896583	191.127112	71.64553847	56.01206048	53.014911	46.9818453	50.07061711	47.503123	43.056288	47.44208104	50.374693	60.24699776	50.9630184	57.7654712	54.0781291	86.08114983	102.8551527	90.82978488	84.277677	89.75509227	98.7165676	82.66752723	77.36323268	92.8667876	113.8645335	84.094995	95.96806483
2427	ENSMUSG00000020538	Srebf1	40.02227002	-0.548459654	0.101852546	1.58E-08	1.26E-07	40.488236	-0.347553767	0.101019117	0.000418695	0.001179686	28.43319357	0.181992225	0.094723205	0.03436082	0.110336904	0.037172239	30.741535	20.063979	17.999449	20.722067	26.75853	30.535919	36.760417	33.147602	33.133708	45.730707	38.254987	35.768921	28.23587	32.34417219	20.00868476	26.513973	30.978	24.119606	38.55959	41.759509	48.02542	38.985263	35.2601981	37.54364	31.47135	33.24396505	26.58034338	23.430064	27.34505	28.528389	40.62718001	34.273144	40.780026	42.089844	38.941293	46.217929
2518	ENSMUSG00000020697	Lig3	9.157184404	-0.571978564	0.16557708	9.92E-05	0.000430099	10.6100037	-0.494738271	0.16318906	0.001197974	0.003123611	9.045336413	0.240900201	0.14136565	0.033474502	0.108235711	0.03726314	6.812946758	4.6725236	3.7620657	4.8478649	6.4699654	5.188406018	14.6330407	10.83635479	14.802953	10.54973798	11.56772326	15.66482154	6.623853223	5.438410014	7.14114184	7.91088329	7.525361	2.734073343	8.8158877	12.25672455	10.11729038	5.839170705	7.310584001	10.60344909	9.108514073	8.295527346	10.22443724	8.04354604	8.23982793	10.36016585	10.11467546	9.654373334	9.88526103	13.76606367	9.999167892	10.2404808
5191	ENSMUSG00000026457	Adipor1	251.970685	-0.230045239	0.12204483	0.044679145	0.095598225	145.4863792	0.861418029	0.129021323	3.13E-12	1.99E-11	194.9589145	-0.302683185	0.117156288	0.002683153	0.016360449	0.037319558	190.767531	122.781784	141.29644	187.2529546	279.21809	236.679032	180.74224	142.024081	128.095608	196.90526	175.38702	185.10912	260.162456	246.3632951	204.307334	229.922047	266.698071	191.3132899	239.13491	285.68599	248.60575	273.31261	221.62329	243.46156	157.16379	213.373953	204.518314	207.53959	196.819599	190.338241	155.389125	163.4313	151.289271	113.467484	127.54875	161.792345
2709	ENSMUSG00000021032	Ngb	0.130890468	-1.356990606	1.295014705	0.005910089	0.016931526	0.101880992	-1.087429842	1.120506683	0.02945304	0.057762747	0.184610646	-0.003442391	0.258327833	0.959224726	NA	0.037347136	0	0	0	0	0	0	0.11383	0.119019925	0.22422257	0.123586	0.1504995	0.47772018	0	0	0	0	0	0	0.16252144	0.16178788	0	0	0.14233	0.31870349	0.138482	0.37556024	0	0.108829	0.282087	0.202705637	0	0	0.14481498	0.3041654	0.16230557	0
13851	ENSMUSG00000053907	Mat2a	36.99233333	-0.307279296	0.086211479	0.00023147	0.000927688	56.94638333	-0.741998166	0.087545297	4.93E-18	4.55E-17	22.2635	0.16396905	0.083689527	0.034777116	0.111196035	0.037374574	30.0132	25.591	25.2332	26.9742	24.0936	28.7167	32.0808	27.2894	30.269	23.8481	22.0272	35.5996	30.8407	31.1395	30.4785	27.789	27.2034	25.2919	34.2545	33.5596	40.1047	36.1347	41.5492	36.3513	25.4336	22.2778	20.7352	17.7126	21.7428	25.679	56.0718	53.9755	53.9544	61.6061	58.902	57.1685
20448	ENSMUSG00000104463	Mat2a	36.99233333	-0.307279296	0.086211479	0.00023147	0.000927688	56.94638333	-0.741998166	0.087545297	4.93E-18	4.55E-17	22.2635	0.16396905	0.083689527	0.034777116	0.111196035	0.037374574	30.0132	25.591	25.2332	26.9742	24.0936	28.7167	32.0808	27.2894	30.269	23.8481	22.0272	35.5996	30.8407	31.1395	30.4785	27.789	27.2034	25.2919	34.2545	33.5596	40.1047	36.1347	41.5492	36.3513	25.4336	22.2778	20.7352	17.7126	21.7428	25.679	56.0718	53.9755	53.9544	61.6061	58.902	57.1685
964	ENSMUSG00000006476	Nsmf	8.677692845	-0.273040303	0.106838892	0.007271863	0.020167603	10.33724545	-0.524678383	0.110184102	8.92E-07	3.60E-06	29.41287288	0.179633338	0.088065966	0.026670139	0.091961541	0.037377581	8.149454001	7.093748	6.06193212	5.43653	6.048690785	5.668655	36.09322307	33.82186303	42.075958	40.07819	34.343643	42.83965342	5.543717836	5.671376096	5.365047708	6.63331066	6.449158138	6.725060461	6.896983556	8.665069924	10.23804902	7.614752	9.354992015	9.296310549	28.15818055	31.7025072	26.989448	25.5443682	27.75136432	36.331369	9.591162	11.409481	9.131875891	10.01047315	10.20857165	11.671909
15272	ENSMUSG00000063550	Nup98	11.22655	-0.70465387	0.127042511	2.35E-09	2.07E-08	12.62228333	-0.747101181	0.126122282	6.47E-10	3.50E-09	5.203955	0.209591424	0.114965433	0.035216275	0.112216226	0.037405417	7.13508	4.61725	4.61911	4.88927	7.18097	8.14239	6.62069	5.86809	7.84136	7.64307	7.65048	6.68262	6.75465	7.17598	6.09371	6.83626	7.46907	3.38135	10.5252	10.7151	12.228	10.9902	11.2569	11.6439	5.70232	5.5071	6.14662	3.80589	5.10542	4.95638	12.3191	10.295	13.997	14.9048	11.0864	13.1314
9945	ENSMUSG00000037531	Mrpl47	16.62928833	0.26224798	0.123494992	0.023428953	0.055646639	35.39909833	-0.846965992	0.128370534	5.66E-12	3.54E-11	23.24972833	-0.245975948	0.115641473	0.013835519	0.056688093	0.037444911	16.5214	20.59755	20.48517	14.75533	21.72268	16.14678	21.28746	19.87693	21.7284	18.40104	22.24503	22.07718	16.8589	12.81951	20.9767	20.24885	15.74904	12.31239	14.95939	18.19706	16.01773	19.22835	15.0009	16.3723	22.95047	25.46968	24.22776	18.749	23.53766	24.5638	35.005	39.23967	34.86694	27.774	35.69252	39.81646
5274	ENSMUSG00000026611	Spata17	0.0584992	0.837556914	0.887092643	0.020285184	0.049074105	0.373217833	-1.165732085	0.827749984	0.011999495	0.025864477	0.313338167	-0.025303109	0.23992971	0.777395068	NA	0.037469291	0.187223	0.198124	0	0.10797	0.0858172	0.569002	0.397643	0.31053	0.308406	0.0793681	0.522091	0.1918997	0.300449	0	0	0	0.2507808	0	0	0	0.0738152	0.231074	0	0.046106	0.5244441	0.378809	0.240405	0.2185825	0.283487	0.2343014	0.346112	0.213941	0.453409	0.404134	0.395245	0.426466
4391	ENSMUSG00000024829	Mrpl21	60.6509875	0.381807604	0.122479781	0.000867306	0.003042577	88.949356	-0.232545654	0.122713535	0.049549896	0.091949384	73.63650847	-0.297407174	0.115809255	0.002943548	0.017519498	0.03750382	56.750056	89.05783	80.057726	85.35784	56.598686	68.756099	66.77715	60.926109	64.955074	58.261116	61.93225	69.47618	60.42811	54.409364	71.49742	68.971701	55.505296	73.548191	62.13504	69.27657	57.67638	55.473863	62.44449	56.899582	72.997694	77.385277	69.973347	76.74393482	70.204079	74.514719	98.83968	95.474286	85.73129	70.38943	96.12338	87.13807
9932	ENSMUSG00000037486	Asxl2	21.46929083	-0.609991538	0.13381403	7.60E-07	4.74E-06	18.64115358	-0.258568177	0.130469313	0.039040452	0.074329433	10.88457249	0.273080054	0.121356957	0.008202708	0.038505082	0.037613085	16.764167	8.81571	11.263681	12.616744	11.079196	13.47198414	16.039912	12.71452501	11.4706	17.49169595	23.138009	13.12836547	15.227078	16.429973	12.856031	11.71255	14.258536	8.608702	17.400426	21.392648	23.685731	21.29755	22.82842	22.21097	10.635447	12.320481	10.284212	9.643064011	11.1172849	11.306946	17.332574	14.724369	20.88698	21.88302846	17.64924	19.37073
5438	ENSMUSG00000026880	Stom	131.6096667	-0.126869368	0.067272308	0.054660463	0.112941839	72.58908333	1.164236124	0.069087055	4.96E-65	2.03E-63	36.94118333	-0.302709232	0.069322519	4.16E-06	8.55E-05	0.037675777	112.681	100.599	109.918	96.8148	103.768	129.899	33.1174	31.6571	37.5009	30.4365	30.5753	34.7583	154.055	146.875	146.094	147.6	123.583	119.502	124.883	141.123	130.33	126.483	130.844	135.995	37.5258	35.1291	40.3329	32.3784	36.2337	40.0472	70.5992	64.3678	73.8252	78.4202	68.6904	79.6317
3797	ENSMUSG00000023067	Cdkn1a	542.6768333	0.688858783	0.118206268	5.04E-10	4.84E-09	218.5583333	2.274636466	0.11846754	1.48E-83	8.68E-82	760.0304167	-0.197945816	0.106515321	0.035580437	0.113069928	0.037689978	787.211	835.053	827.209	819.6242	805.511	803.388	719.354	659.048	582.4879	935.594	975.37	433.2958	1006.629	973.813	922.08	946.219	827.434	792.91	477.8295	529.566	586.4701	524.0088	564.9048	573.2818	710.843	840.971	705.2375	735.109	753.511	814.511	211.0405	206.2901	221.0355	237.4906	201.3895	234.1038
9114	ENSMUSG00000034854	Mfsd12	137.1410075	-0.536850871	0.08940312	4.52E-10	4.36E-09	251.8754817	-0.967776748	0.090328575	7.22E-28	1.02E-26	60.42337517	0.164969531	0.084796003	0.035693028	0.113300735	0.037766913	93.6469	69.4818	63.9503	80.1258	93.8757	108.221	77.4779	62.2834	66.6144	88.1824	84.775291	85.6361	110.35	117.248736	98.9455	108.172	111.956	106.287	140.377778	135.980172	136.57366	153.781	122.119292	134.014143	54.0623	73.878736	62.834015	48.0951	57.5564	66.1137	229.37911	229.66082	267.13551	284.72753	231.463616	268.886304
3002	ENSMUSG00000021607	Mrpl36	104.0141667	0.416184557	0.082333919	1.86E-07	1.27E-06	178.1175	-0.313498879	0.081886819	9.95E-05	0.000307679	119.4671667	-0.155171289	0.078897839	0.035651087	0.113215675	0.037841541	134.908	124.067	124.725	126.266	134.209	119.958	122.211	124.123	116.391	110.529	97.8611	142.739	113.226	110.77	116.496	121.55	129.627	141.251	107.313	100.412	103.728	105.341	106.411	100.88	139.204	121.652	106.685	118.164	120.258	110.84	174.493	196.214	181.799	160.393	189.242	166.564
16909	ENSMUSG00000078853	Igtp	30.4074205	-0.33862008	0.160026974	0.01822781	0.044846308	17.19363508	0.328240334	0.164787789	0.033527896	0.06477287	22.81576833	-0.421757608	0.158512895	0.00052228	0.004576959	0.038065379	19.9533	19.96071305	20.116963	16.97856	23.15481	24.7826	10.0189	15.26512	13.98588904	10.3076	28.24241	23.54699	20.53769	20.2271	16.4655	21.26948	21.31674	14.2638	25.56376	34.12388001	30.57428	28.4024	25.942993	37.83721	24.69793	21.98728	24.66968	22.0566	17.08511	26.39801	17.790954	15.40961	19.25546518	16.67528	13.8580003	20.172501
10605	ENSMUSG00000039242	B3galnt2	7.948806667	0.722650621	0.102939457	1.58E-13	2.24E-12	8.752066667	0.794689466	0.10219086	1.26E-15	1.01E-14	12.64945	0.177163258	0.09272864	0.036155858	0.114381344	0.038127115	15.9419	9.49414	10.2581	10.7052	14.2052	12.8501	15.1457	16.3882	18.3474	17.334	12.7536	18.7978	12.6067	14.2142	11.7611	13.0918	16.0286	11.6448	6.69547	7.74016	9.54959	8.91446	7.40669	7.38647	14.2644	12.1073	11.4206	13.4453	12.4305	12.2286	9.23486	6.84769	8.86683	8.74457	8.17045	10.648
10048	ENSMUSG00000037847	Nmrk1	16.22425917	-0.225073914	0.109377363	0.030403691	0.06925058	9.3229055	0.601540972	0.117176431	1.02E-07	4.59E-07	14.06389346	-0.239909925	0.105323918	0.010174198	0.045245221	0.03816542	15.4203678	12.374241	11.475891	10.419711	11.653495	13.240974	12.29457	13.535621	11.89074102	13.639135	15.94038313	9.985575	12.670345	14.570399	11.995875	13.881799	13.302943	7.183812	16.8413	15.904313	15.940765	17.774338	15.442708	15.442131	12.71554718	14.219139	13.103062	15.181235	13.36502255	15.799355	10.832745	9.063481	8.356991	9.86199	8.565565	9.256661
4021	ENSMUSG00000024098	Twsg1	10.37712667	0.275040744	0.130860803	0.023738228	0.05627073	38.29515	-1.013880451	0.137363725	1.14E-14	8.58E-14	31.16413333	0.251489687	0.120449775	0.014400484	0.05850588	0.03825887	13.3543	9.09894	8.66975	9.49689	15.8526	14.0733	49.6777	35.9314	35.3113	42.251	51.358	50.2552	14.6671	19.2714	16.0198	15.5447	18.9846	11.0716	8.11295	10.6894	14.4682	9.56269	9.94339	9.48613	21.8732	26.9411	33.7731	34.8592	35.2649	34.2733	41.1848	38.2802	36.5353	38.4949	32.2301	43.0456
13615	ENSMUSG00000052485	Tmem171	32.64548317	-0.216183256	0.1200629	0.055673499	0.114532013	9.2024255	1.791340052	0.135218397	2.36E-41	5.28E-40	6.2677585	-0.520348944	0.155228754	1.66E-05	0.000278214	0.038270075	30.764357	25.049963	24.04473	27.831887	24.203612	17.617	5.332376	2.35841	5.512969	3.425537	3.97649	5.747061	24.36919	24.508937	30.2329	26.545796	27.482035	33.333079	28.115941	33.419942	36.453526	30.88787	34.89264	32.10298	6.882276	6.14286	5.788803	5.900854	6.277915	6.613843	10.02063	9.371764	8.688213	7.538672	9.971214	9.62406
15566	ENSMUSG00000067276	Capn6	0.077369467	-0.512418485	0.429278293	0.042551331	0.091840889	1.790606817	-5.111444759	0.420979886	1.95E-35	3.68E-34	24.34294808	0.31645188	0.135033239	0.004235384	0.023088375	0.038309755	0.0216431	0.0405264	0.075775	0.0184504	0.0413443	0.0371492	39.459839	45.6814256	36.2495507	23.9467575	36.415658	39.191519	0.0644508	0.0241338	0.0267539	0.0707049	0.0239168	0.0282807	0.144962	0.0705581	0.020985	0.0688855	0.0463982	0.112428	19.2992214	24.248018	24.691432	23.986686	23.4809822	30.3513489	1.602954	1.3924797	2.283013	2.1822428	1.27262	2.0103314
17095	ENSMUSG00000079480	Pin4	47.1730425	0.574441337	0.144948088	1.34E-05	6.81E-05	65.52951667	-0.458444715	0.144904197	0.000855906	0.002290294	49.5690105	-0.226791949	0.129744508	0.035376587	0.112631038	0.038329806	65.04904	72.17377	85.79578	66.82639	58.08923	47.68254	49.2226	44.498514	47.585266	31.307623	48.840576	47.1689	48.3288	33.78102	35.25835	40.5422	40.514351	40.842831	49.87272	53.227525	48.0472	38.09923	47.74881	46.04277	56.0021	43.71931	44.116753	48.80529	53.0724	51.69821	68.0876	74.52415	72.76717	44.41883	69.42726	63.95209
893	ENSMUSG00000006005	Tpr	74.7723882	0.433869643	0.104435952	1.27E-05	6.51E-05	94.75228333	0.191460892	0.104124288	0.059259588	0.107514863	53.28112038	0.29504793	0.099885441	0.00098759	0.007495154	0.03835838	85.349988	84.1636334	76.5187574	98.75460006	97.86526526	119.537972	92.020916	57.327234	58.394081	80.181029	83.998648	87.819237	90.99143	104.422156	89.69086286	93.052792	103.6490593	79.76872265	73.930526	79.7427265	87.32350841	77.724332	63.0121649	66.9010714	42.4071483	49.318589	58.286124	52.415157	53.232609	64.027095	99.94279	92.159441	100.918137	83.574807	86.561688	105.356837
5435	ENSMUSG00000026875	Traf1	10.68411484	1.374797537	0.137122538	2.47E-25	7.85E-24	89.82199533	-1.440467498	0.130337855	9.89E-30	1.50E-28	8.209767033	0.2181461	0.123152984	0.036441646	0.115160038	0.038386679	29.170193	27.050973	24.10857	25.47981	19.615656	27.72479	9.116442	7.850815	9.177654	16.941266	14.30921	10.46246	31.33296	27.519682	22.480576	29.56478	33.368412	23.04196	9.426069	10.47753203	11.354689	10.563024	9.18949	13.093885	7.390427	9.0277342	6.046057	8.65923	9.11363	9.021524	83.48904	83.17862	92.89913	99.95428	88.19418	91.216722
1245	ENSMUSG00000010406	Mrpl52	88.9406	1.623520593	0.135785532	2.06E-34	1.01E-32	285.9581667	-0.277040716	0.127742308	0.024126933	0.048332908	273.7416667	-0.240589398	0.117482671	0.017252747	0.067051162	0.038461357	199.353	339.628	275.63	280.09	188.491	208.816	235.296	244.987	242.565	243.944	246.445	273.507	167.01	182.682	189.231	204.901	204.897	247.278	94.0941	82.5876	84.1701	92.2918	98.7891	81.7109	283.972	277.082	246.222	292.337	299.882	242.955	270.054	303.731	289.291	266.979	321.362	264.332
924	ENSMUSG00000006281	Tep1	16.96456667	-0.731665791	0.064928807	1.25E-30	5.18E-29	15.68053333	-0.584153021	0.065040871	1.04E-19	1.04E-18	5.950521667	0.131288495	0.065722512	0.03661576	0.115616098	0.038538699	8.73034	10.1146	8.43385	9.43841	8.81894	9.26696	7.56518	6.81176	7.0719	7.18	7.0316	8.62803	9.12394	9.83681	9.75195	8.10975	9.42022	7.28943	16.7507	17.5831	17.139	17.2269	16.0539	17.0338	5.74171	6.7215	6.1339	5.58678	5.63787	5.88137	15.8858	16.1276	15.2081	16.2389	15.4439	15.1789
3269	ENSMUSG00000022105	Rb1	23.48401633	0.47189929	0.225034851	0.010056691	0.02673943	9.691326133	1.663631554	0.249735935	1.12E-12	7.33E-12	17.23102433	-0.284890422	0.190075735	0.02542148	0.088927262	0.038555564	34.25829	33.920074	28.422486	35.654884	37.883866	26.404932	17.15452	10.784481	20.839094	8.164406	13.994551	8.934556	29.3434	28.12302	16.03603	35.024672	35.196946	23.65987	26.549232	19.712512	27.146152	27.59976	21.195634	18.700808	16.374207	14.776517	15.388641	15.573795	26.982631	14.290355	11.778909	11.315947	11.372731	2.9555998	9.69452	11.03025
6827	ENSMUSG00000029478	Ncor2	13.54308632	-0.290100695	0.1649857	0.048456727	0.102243874	8.414132909	0.959607567	0.182079314	1.22E-08	5.98E-08	8.984966406	0.373475064	0.159429233	0.002111137	0.013500258	0.038581397	8.574554549	11.045169	7.5662039	7.828917	8.402238983	14.17273688	14.83534585	12.65262532	17.69373871	14.051865	11.1784359	18.48652102	15.55717481	15.299805	14.06807941	15.5850685	14.81428227	12.1468243	10.633642	10.82275204	18.41124134	14.0867833	16.33549712	10.96860211	12.85772261	11.32948664	6.234118	7.91698693	6.31124116	9.2602431	5.864807988	7.17688	11.339437	9.021703037	6.5382819	10.54368753
7415	ENSMUSG00000030722	Nfatc2ip	3.108398333	0.282673286	0.148012934	0.03603738	0.079831529	8.213248833	-0.561055234	0.149124305	6.84E-05	0.000216728	1.806968333	0.308995813	0.145386324	0.007407528	0.035702757	0.038583671	3.78224	1.87884	3.470065	3.448168	3.97625	4.88812	3.764098	2.1308	2.93561	2.42397	2.26646	3.13034	5.659005	3.64756	5.26217	5.06745	4.24972	3.68772	2.45453	3.53584	3.6215	2.69136	3.66156	2.6856	1.90598	2.02502	1.75721	1.47799	1.73961	1.936	8.03413	6.13347	8.56599	8.68396	8.85014	9.011803
5307	ENSMUSG00000026664	Phyh	54.25510833	-0.218760315	0.081538653	0.005785407	0.016605225	55.28439733	-0.172958062	0.082499867	0.033152817	0.064139091	53.16501133	-0.198216834	0.078952042	0.007279491	0.035142292	0.038628869	40.219343	46.840333	38.626469	39.954579	42.548044	42.59315	48.94832	55.9124	50.070623	51.935262	54.946614	44.716087	45.042117	44.80574	31.629392	49.90767	39.92871	38.379879	56.507976	56.445112	52.541822	54.60517	51.32299	54.10758	53.69271	52.15448	53.509726	56.674154	49.349818	53.60918	54.331039	49.533281	59.517087	61.420716	53.143013	53.761248
13123	ENSMUSG00000049723	Mmp12	638.261147	-0.611266908	0.20383255	0.000378058	0.001452954	120.3553212	2.514187075	0.208785412	8.74E-35	1.60E-33	67.24529293	0.255751396	0.166602153	0.036195704	0.114483175	0.038645376	513.025817	265.768722	288.254316	303.899334	406.28601	319.366187	148.9366253	66.225232	145.033099	63.19008	56.006403	137.273854	462.825339	519.661942	843.25141	531.38789	592.507171	658.756859	472.88051	535.747942	919.55539	413.04527	836.22671	652.11106	57.7072254	56.46786	75.7455752	60.632654	81.70919	71.209253	128.731711	123.286931	108.409398	130.279724	127.306157	104.118006
10935	ENSMUSG00000040269	Mrps28	49.66793333	0.272584569	0.088766169	0.001487873	0.004946025	115.5306667	-0.979428125	0.089495574	5.62E-29	8.27E-28	93.84931667	-0.161302634	0.082034037	0.034675705	0.1109985	0.038648175	51.6787	54.106	60.9343	57.0482	56.813	47.1408	93.6956	91.6553	93.2334	85.0717	84.6689	108.919	47.331	47.8175	61.331	44.4624	49.1136	49.0016	45.5834	46.2911	55.6769	53.2155	52.3773	44.8634	99.4426	93.924	86.3161	98.9597	92.4004	92.0531	118.409	120.072	122.086	102.368	117.471	112.778
14384	ENSMUSG00000057322	Rpl38	503.6493633	0.315191724	0.152406322	0.022367749	0.053523957	693.05555	-0.560609518	0.159474723	0.000177801	0.000530265	1205.77625	-0.272783158	0.139878075	0.015582041	0.062018898	0.03869104	422.89	811.85009	681.2676	711.62041	430.70998	422.34769	1084.9913	1115.4396	1075.612	924.7246	903.3762	1088.4583	314.67167	332.88275	461.23053	406.68317	382.35261	439.04386	521.83653	462.60036	449.37118	462.17026	546.23415	579.6837	1265.1551	1190.9184	1100.502	1240.0141	1183.6506	1254.4173	737.7465	844.8011	700.193	476.2177	757.0066	642.3684
5529	ENSMUSG00000027087	Itgav	70.47698233	0.207808037	0.115310791	0.056640838	0.116113033	418.8098517	-2.387050989	0.120690441	1.84E-88	1.19E-86	92.5490715	0.572392577	0.121483928	2.75E-08	1.17E-06	0.038704735	69.818972	84.801652	82.4348494	88.968606	52.935887	65.648805	175.948447	159.316622	149.422127	176.564958	164.190187	166.26288	57.453577	73.182727	68.577541	63.7560169	75.267883	70.068288	50.813804	54.464504	77.683402	71.506818	88.889905	79.503461	92.37433	84.954167	81.394108	86.476073	99.753176	110.342575	393.68651	403.79921	448.04732	402.25898	417.54918	447.51791
15050	ENSMUSG00000062038	Gm10108	66.78125	1.040480986	0.208414545	1.07E-08	8.66E-08	401.8265	-1.401041603	0.195476803	3.24E-14	2.37E-13	117.4161167	-0.250785078	0.159822319	0.03682295	0.116147664	0.038715917	113.779	126.196	174.619	155.83	107.64	107.994	99.6181	98.6019	81.0588	74.2079	109.386	133.699	82.1796	97.5088	96.7496	113.987	187.609	182.177	63.3138	61.6983	75.904	62.194	72.5922	64.9852	123.042	99.8152	104.074	140.544	143.451	93.5705	348.737	457.36	464.222	280.048	496.824	363.768
5048	ENSMUSG00000026192	Atic	25.46800344	0.237969277	0.093214135	0.008066106	0.022001591	50.02020275	-0.447448526	0.093651919	1.03E-06	4.13E-06	28.94681294	0.179730944	0.088751931	0.027573127	0.094206085	0.038737269	29.231281	29.14727273	27.306208	25.441269	24.8043197	28.53314214	38.656494	35.99629886	40.544969	35.447202	32.82473012	42.309482	32.3776475	31.7806441	30.16310258	29.17463388	27.48213365	34.7471825	19.519087	19.368343	30.20258374	29.870556	29.135756	24.71169491	26.410925	31.19169073	26.924305	30.82890204	28.02624486	30.29881	50.907552	45.20963	50.627878	56.786755	49.30955	47.2798515
10549	ENSMUSG00000039126	Prune2	14.12233333	-0.18641114	0.090681992	0.033344131	0.074811214	5.235893333	1.332262812	0.095408903	1.17E-45	2.99E-44	9.865425	-0.211392212	0.088140021	0.009118562	0.041476003	0.038762405	13.7823	9.1204	9.75742	9.48913	12.9584	12.2116	10.1712	9.3502	10.5208	7.91187	8.31245	9.85034	10.7108	12.7715	9.52584	11.0853	14.2757	10.1754	11.3117	13.4045	13.3415	16.9857	14.6836	15.007	11.0556	8.21139	10.724	9.28509	11.091	8.82547	5.00546	4.7724	5.18111	6.07676	5.07293	5.3067
13218	ENSMUSG00000050232	Cxcr3	11.58463333	0.199880092	0.107758204	0.051433424	0.107427292	3.128566667	2.2441312	0.130088613	4.48E-68	1.96E-66	2.311395	-0.378964987	0.148854087	0.001230942	0.008929553	0.038785615	12.6608	12.8033	10.1095	12.7213	13.6009	11.3627	1.36967	1.75518	2.23102	2.05901	1.43346	1.90134	14.4341	15.0821	9.58374	11.6761	14.735	11.0463	11.834	11.6316	10.6386	11.6071	10.4	13.3965	2.1698	2.76936	2.71428	1.91388	2.6613	1.63975	2.75104	2.92863	2.62506	3.98555	3.04184	3.43928
1617	ENSMUSG00000016349	Eef1a2	0	0.768580432	1.143375851	0.027951016	0.064567151	0	1.963650724	1.670427594	0.005633129	0.013040767	0	0	0.276672287	1	NA	0.038803959	0.039729	0.133835	0.0764305	0.0632356	0.0770306	0.0813642	0	0	0	0	0	0	0.0318779	0.112801	0.446504	0.139142	0.14089	0	0	0	0	0	0	0	0	0	0	0	0	0	0	0	0	0	0	0
3065	ENSMUSG00000021714	Cenpk	7.808787833	0.493248809	0.157951731	0.000495584	0.001851689	10.5666445	0.379846655	0.154744367	0.009267433	0.020532158	6.504756167	-0.253873057	0.145778494	0.027549437	0.094161295	0.038848381	11.61942	9.731348	10.26864	10.28062	11.00616	9.99761	7.14336	5.299381	5.630888	4.25622	4.213155	7.17622	7.95203	11.722968	12.87343	8.95765	15.1394	16.72235	6.55815	5.946987	10.48795	6.7439	10.17155	6.94419	6.80024	5.55166	6.43255	6.925405	6.547211	6.771471	10.382427	11.42767	10.05051	8.71997	11.64403	11.17526
4620	ENSMUSG00000025246	Tbl1x	20.76349333	0.138574011	0.067316626	0.035938264	0.079660565	23.7143293	0.159342611	0.067657655	0.017288059	0.035961192	24.49928183	0.244108936	0.065560434	9.60E-05	0.001177047	0.038932935	25.549964	19.584671	16.5032934	20.2140395	20.813877	22.4274958	34.023753	30.077019	35.60237	33.582746	30.304135	34.78852	23.172792	25.07146	17.840219	22.798512	24.153173	23.112	17.50407	19.173377	23.120798	21.136466	21.690662	21.955587	22.327963	24.787049	26.294003	23.963251	23.169526	26.453899	22.927557	20.2604498	25.270493	26.895266	23.326673	23.605537
9475	ENSMUSG00000036057	Ptpn23	11.70578833	-0.512158815	0.17249485	0.000736691	0.002639588	9.78402	0.341101945	0.169914129	0.031454436	0.06121395	7.47715	0.293859866	0.152149216	0.012760188	0.053245996	0.039033178	8.13475	3.32721	4.17883	7.33248	8.32435	11.2558	13.3069	8.98036	8.01519	12.6573	14.1626	11.5253	11.1594	12.0588	8.64725	10.7732	12.0286	10.9749	8.29443	11.0589	13.0876	15.6088	11.608	10.577	6.25526	8.9817	7.76437	5.79785	7.89008	8.17364	9.92125	9.77646	10.8407	9.34917	7.13834	11.6782
13279	ENSMUSG00000050558	Prokr2	0.485294883	-0.686534515	0.381703322	0.006541997	0.01851325	0.446892067	-0.609168359	0.36289582	0.028951713	0.056924351	0.838294817	0.355628693	0.260908744	0.009180311	0.041706119	0.039047907	0.3352702	0.2490637	0.113561	0.203572	0.171679	0.201487	1.398300068	1.086911	1.392053	3.511862	2.729302	0.4097637	0.205246	0.2626016	0.1973992	0.151609	0.3029126	0.1509216	0.381879	0.6210542	0.4072963	0.4291434	0.547567	0.5248294	0.661686	0.644358	0.9608983	1.261787	0.9674766	0.533563	0.597929	0.423135	0.4857333	0.6259978	0.4091595	0.1393978
1098	ENSMUSG00000008200	Fnbp4	29.53920534	-0.281018317	0.127426562	0.018070072	0.044536206	31.5525435	-0.356498021	0.130511962	0.004404098	0.010411661	17.72257583	0.248304568	0.120434919	0.015677095	0.062271052	0.039072973	27.762076	18.343825	20.37234	15.274419	24.743076	23.362934	27.294513	18.167291	26.737975	20.525105	27.857782	29.415802	18.924227	18.882047	25.598437	20.3536	28.970079	12.65118087	26.72638806	29.619123	31.56936	28.178851	29.240108	31.901402	20.913388	17.453624	19.310308	18.177465	12.000519	18.480151	32.377876	31.943598	30.544269	31.83415	29.550511	33.064857
11438	ENSMUSG00000041879	Ipo9	40.30362617	-0.335317321	0.106420224	0.000929063	0.003240432	28.05382082	0.516570795	0.108587262	9.36E-07	3.77E-06	26.70355738	0.188954462	0.100521635	0.036048537	0.11408068	0.039108294	41.715967	20.927524	19.076835	24.406729	38.814577	27.76164	34.528599	33.867131	41.239859	33.4708	29.968887	38.143036	32.07778379	35.475829	40.53548857	32.16156816	38.600935	30.495778	37.110736	38.680047	46.353701	41.55421	39.8937	38.22936304	30.293999	27.453425	27.07348	24.419619	25.0099573	25.970864	27.38112869	27.40913	27.62673979	31.4359773	25.05327811	29.416671
5576	ENSMUSG00000027203	Dut	26.65111167	0.522635122	0.102172533	7.91E-08	5.69E-07	62.17619833	-0.379256331	0.098868245	8.48E-05	0.000264723	69.53573667	-0.174391285	0.09156965	0.037205459	0.117082472	0.039115921	35.83646	37.89763	38.10887	31.96552	34.65853	32.99168	76.2172	67.12625	62.0069	74.3134	69.59529	57.28599	34.7214	42.22389	43.38359	40.23074	38.7381	44.01306	22.7027	24.04859	36.58852	24.05423	28.4571	24.05553	65.30109	69.60545	72.88835	76.42341	72.95348	60.04264	63.85642	59.36037	61.48727	56.84151	66.3805	65.13112
4402	ENSMUSG00000024851	Pitpnm1	10.39181902	0.790433473	0.098414849	4.38E-17	8.54E-16	18.57723687	0.171218361	0.0938049	0.062420533	0.112410207	6.543959833	0.296378491	0.095076613	0.000579728	0.004981332	0.039130513	17.96630925	16.240961	13.26713	15.16485	16.0576765	21.206124	10.427023	8.089191	8.498905	8.79201	8.736713	11.709943	16.35487434	18.43893375	19.4907296	15.2869011	19.090953	19.342024	10.153657	10.2688141	11.891852	11.863737	9.383659	8.789195	7.336966	6.798896	5.498889	5.352657	7.424996	6.851355	16.261061	18.182807	19.385788	21.48654	17.8962552	18.25097
19663	ENSMUSG00000097096	Pitpnm1	10.39181902	0.790433473	0.098414849	4.38E-17	8.54E-16	18.57723687	0.171218361	0.0938049	0.062420533	0.112410207	6.543959833	0.296378491	0.095076613	0.000579728	0.004981332	0.039130513	17.96630925	16.240961	13.26713	15.16485	16.0576765	21.206124	10.427023	8.089191	8.498905	8.79201	8.736713	11.709943	16.35487434	18.43893375	19.4907296	15.2869011	19.090953	19.342024	10.153657	10.2688141	11.891852	11.863737	9.383659	8.789195	7.336966	6.798896	5.498889	5.352657	7.424996	6.851355	16.261061	18.182807	19.385788	21.48654	17.8962552	18.25097
11122	ENSMUSG00000040760	Appl1	18.20274383	-0.389074993	0.099817585	4.59E-05	0.000212399	20.79442633	-0.554149837	0.101197587	1.85E-08	8.90E-08	17.07724913	0.177095147	0.093355495	0.037253253	0.117208205	0.039140231	14.92203	12.033014	10.820688	10.194664	13.987481	12.380597	24.19796	20.589926	21.655597	24.16651	23.5443	19.03186	12.81432	15.71825	9.81252	13.35962	12.16226	7.9068	15.852863	18.72889	22.07874	16.14776	17.26479	19.14342	15.50399	15.56218	18.5609	18.76393301	16.11266175	17.95983	18.79916	20.36213	20.91527	24.69913	20.070058	19.92081
2805	ENSMUSG00000021215	Net1	2.409489667	0.327171809	0.147370539	0.01480402	0.037440001	63.69103167	-4.016483368	0.145121797	8.86E-170	1.73E-167	19.2968125	0.237938458	0.122528675	0.022073655	0.080141625	0.039193875	4.81328	2.057588	1.842006	2.093683	3.55956	3.05488	21.992563	24.571054	29.95596	28.637753	32.6754	24.12134	3.71662	3.30471	4.001197	3.26266	3.7211	1.93198	2.458808	2.40634	2.074744	2.114604	2.510142	2.8923	18.166025	16.580297	20.551805	21.297653	20.3726	18.812495	58.07408	57.39494	64.42057	80.15657	60.4178	61.68223
770	ENSMUSG00000005103	Wdr1	347.5751667	0.14524235	0.053384784	0.005903375	0.016915152	428.1296667	0.14104454	0.053573935	0.008039309	0.018013781	241.643	0.116433703	0.052736191	0.023060516	0.0828992	0.039276044	377.933	321.13	307.796	321.044	370.296	401.059	290.704	295.157	313.551	311.125	277.203	285.107	439.624	425.595	409.961	382.424	387.594	378.631	310.966	322.227	399.811	348.382	370.373	333.692	257.586	229.242	256.318	235.015	239.22	232.477	424.708	386.783	434.39	456.059	418.853	447.985
15838	ENSMUSG00000069743	Zfp820	0.1676374	1.613043746	0.316596729	7.08E-09	5.88E-08	0.124787767	1.600237938	0.354427482	2.20E-07	9.51E-07	1.340081667	0.250651765	0.16136752	0.037641122	0.118050883	0.039350631	0.396571	0.425663	0.525816	0.448102	0.522166	0.583042	2.34424	1.57942	2.43074	1.7968	1.63994	2.24625	0.428843	0.276517	0.0858786	0.374172	0.416854	0.498629	0.22469	0.30944	0.168326	0.118362	0.0584534	0.126553	1.4842	1.53661	1.12835	1.42112	1.30057	1.16964	0.0908649	0.168715	0.0595792	0.164878	0.220385	0.0443045
15759	ENSMUSG00000068966	Zbtb34	1.037176701	0.721591154	0.156386739	2.88E-07	1.92E-06	1.123893689	0.704172157	0.154007889	1.17E-06	4.66E-06	0.705252535	0.235362046	0.141190516	0.037585085	0.118050883	0.039352488	1.332360199	1.747830216	1.631775	1.645480157	1.682110312	1.71555	1.003252292	0.742515246	0.894214056	1.229030401	1.149310155	1.027784	1.434997	1.419221	1.261480252	2.18533	1.47436974	1.884120167	0.7669862	0.72652396	1.020660003	1.108150011	1.384280007	1.216460023	0.837231016	0.732717153	0.650547586	0.648656221	0.747780227	0.614583005	0.968802045	1.210910037	1.14984002	1.126680011	1.129580018	1.157550002
9884	ENSMUSG00000037351	Actr1b	40.00449683	-0.341688636	0.077010106	5.23E-06	2.86E-05	51.91009267	-0.350230335	0.076896305	3.80E-06	1.43E-05	54.7977175	0.143555623	0.073074832	0.037687798	0.118078429	0.039373758	33.947394	25.315776	22.984969	26.812601	31.34846	30.284594	79.66883	64.44495	62.25382253	62.05746	68.19125	76.354138	35.782516	40.881151	32.301237	29.745797	34.713826	34.2062	36.29008	43.02351	41.56322	37.936792	39.884159	41.32922	59.84402	63.52042	44.76637	48.808866	54.135269	57.71136	46.29206	48.17003	53.461491	62.213	47.416135	53.90784
15545	ENSMUSG00000067081	Asb18	1.701571667	0.513439965	0.126419775	1.26E-05	6.46E-05	1.727583333	0.733233793	0.128583855	2.57E-09	1.33E-08	0.937379167	0.225049952	0.130783909	0.037727095	0.118176785	0.039413802	2.75125	2.0898	2.10029	2.10175	2.23632	2.4149	1.31392	1.30812	1.65637	1.56952	0.819014	1.21645	2.59413	2.60236	2.11124	2.59302	2.47941	2.6706	1.57439	1.62475	1.89814	1.5565	1.53828	2.01737	0.883898	1.31092	0.837267	0.683395	1.05576	0.853035	1.64192	1.44781	1.72297	1.93126	2.02493	1.59661
6247	ENSMUSG00000028466	Creb3	113.4431637	-0.136149181	0.068089057	0.041509797	0.089938779	127.7224458	-0.257285181	0.068685234	0.000151482	0.000456686	152.8505222	-0.175420651	0.066045036	0.005408047	0.027890897	0.039428788	93.869516	83.55252	93.345408	97.37411	98.85418156	91.546408	145.8263307	164.17602	149.48883	135.42683	140.162452	166.912314	98.971396	100.953165	80.40301	89.942175	96.47561	81.18255	105.09208	123.14283	113.47153	97.80876	131.670262	109.47352	162.402371	146.6320424	149.41055	150.929601	150.4239769	157.304592	145.1313	123.73483	126.64996	127.540727	123.68339	119.594468
939	ENSMUSG00000006356	Crip2	1.253525667	0.787285667	0.212397137	1.08E-05	5.60E-05	2.105983333	0.412387155	0.181400184	0.013831911	0.029403174	183.5416667	0.22673868	0.118210535	0.025437527	0.088927262	0.039462159	2.96411	1.63023	1.57105	2.40709	2.87356	1.61053	272.886	249.916	290.081	218.277	172.409	318.403	2.47543	2.86255	2.26618	2.75419	2.93179	1.53591	1.11222	0.738147	1.11903	0.988317	1.90061	1.66283	215.333	194.239	156.29	170.461	174.997	189.93	2.33262	2.45505	1.92705	2.42921	1.78955	1.70242
18416	ENSMUSG00000084061	Gm4996	0.068151833	1.110348093	1.084061711	0.009805054	0.026164835	0.062998833	1.072886276	1.011432855	0.026689764	0.052863798	0.021982833	0.057178927	0.278371858	0.317304507	NA	0.039514316	0.512063	0.862491	0.123138	0.407814	0.24821	0.262732	0.137958	0	0.135875	0.299564	0	0	0.308153	0.484627	0.319719	0.179339	0.453978	0.162518	0	0.130175	0.139302	0.139434	0	0	0	0	0	0.131897	0	0	0	0.247403	0	0	0.13059	0
1624	ENSMUSG00000016477	E2f3	3.5517605	0.660654304	0.361014369	0.006853466	0.019224439	5.333763333	0.530819955	0.334357757	0.044507641	0.083704953	2.643938333	0.450060973	0.314053862	0.002563369	0.015749736	0.039559709	6.51183	6.91013	5.25588	7.51907	8.41287	3.37193	3.58451	8.64964	9.28662	3.1523	3.13064	10.96323	10.84426	10.44715	2.55445	4.25837	7.85483	9.91825	1.73276	3.154806	2.6241	7.95997	3.25461	2.584317	4.88587	2.45642	2.61958	2.15903	1.68657	2.05616	6.90784	3.64801	4.07189	3.60238	3.20646	10.566
7638	ENSMUSG00000031216	Stard8	58.78253267	-1.660832632	0.111270746	8.53E-52	7.41E-50	18.885609	0.19447533	0.108954302	0.066436751	0.118637116	18.67418933	-0.43189922	0.107875416	5.20E-06	0.000103473	0.039580196	16.104843	14.8539	16.3367	14.97377	15.091207	22.907672	16.885501	13.258927	19.863635	14.470282	10.035126	13.83315006	19.6894	20.031828	16.445225	19.819598	18.995677	16.440619	54.89156	61.485544	54.507117	58.90853	54.57195	68.330495	19.013518	19.56636	20.812329	16.20706	17.833971	18.611898	18.53087	17.31754	20.277667	23.69157	15.085384	18.410623
3152	ENSMUSG00000021898	Asb14	0.227036167	-0.711559207	0.85364949	0.032762934	0.073810298	0.3306388	-2.1274636	1.299318254	0.002146281	0.005365097	0.020281417	0.150872748	0.348535876	0.033345302	NA	0.039587697	0	0	0	0.147341	0.044871	0	0.0997594	0.272601	0.193398	0.284257	0	0.0549397	0	0.114966	0	0	0	0	0.44369	0.204381	0.34048	0.26462	0.109046	0	0.0528621	0	0.0688264	0	0	0	0.2363554	0.2005836	0.1982241	0.579114	0.3940206	0.3755351
4433	ENSMUSG00000024908	Ppp6r3	20.04439214	-0.209813343	0.076464023	0.004912102	0.014351607	18.62543517	-0.14822749	0.07762059	0.052781571	0.097193728	11.80959888	0.236049418	0.075997429	0.000947278	0.007259227	0.039601521	18.5262	13.71776	13.75562034	14.62548	16.15419	17.21994	15.01469	14.69146	17.45407	17.65954	14.11416508	16.56796	15.56547052	16.04690001	11.24105241	14.27673	18.388597	10.70553	19.11909049	21.01148	20.50924	19.219844	20.38013837	20.02656	11.95449	11.05646	13.73929	10.46225331	11.20386	12.44124	18.50460084	16.85867016	18.61052	21.65512	17.46589	18.65781
11522	ENSMUSG00000042207	Kdm5b	3.14918065	1.09855722	0.17870974	1.25E-11	1.43E-10	6.725493317	0.372710402	0.162325613	0.014391066	0.030493103	22.2762921	0.254289112	0.141942828	0.025203289	0.088329672	0.039607591	6.5652017	3.1900706	6.8066549	6.0146268	7.670162	8.4286234	32.5672713	21.558345	23.952716	45.030403	44.246105	27.35098572	7.393628	9.3254326	7.0499473	8.5481642	7.8595701	6.025837	3.0877506	3.1818658	3.4130313	3.5646376	2.3956384	3.2521602	15.778928	22.799037	22.8047996	23.657127	22.78179	25.836071	7.6833922	7.510862	5.6709745	6.430285	5.7276128	7.3298334
15836	ENSMUSG00000069729	Arid1b	9.58465185	-0.15195461	0.076058084	0.040698089	0.088451628	5.995245902	0.538005001	0.078718333	3.72E-12	2.36E-11	3.87076496	0.199856851	0.07774783	0.006100146	0.030553864	0.039668497	7.9402234	7.3228237	7.555552	7.570468	7.145579	9.10175853	5.492125	4.933769	4.7728944	5.457575	5.120542	4.723276	7.4874196	8.61315414	6.466808	7.075276	8.147425	7.221964	8.09978	10.32437	9.4412	10.82759	9.5021483	9.3128228	3.638926	4.32443541	3.355067	4.038049	3.6028191	4.265293253	5.1205114	5.312676	7.195407	7.13229	5.389497	5.821094009
12608	ENSMUSG00000047193	Dync2h1	1.247610034	-0.639451811	0.272116046	0.002170213	0.006919597	1.652992297	-1.161802671	0.288050074	3.05E-06	1.16E-05	1.509217342	0.269175785	0.20097695	0.035177623	0.112140863	0.039690676	0.587976236	1.344467	0.374489196	0.646168761	0.5391856	0.261708	1.953402	2.376820234	3.454084	2.137652015	2.452241	2.753499	0.364173903	0.710752	1.0405087	0.29224055	0.738966	0.385293006	1.107819091	1.400093136	1.257277859	1.197825	1.549597121	0.973048	1.294109	0.993562061	1.6278275	2.09615769	1.454597	1.5890508	1.315398	1.3975421	1.600951	2.314353684	1.738802	1.550907
3479	ENSMUSG00000022474	Pmm1	14.83211417	0.595992705	0.096321182	1.01E-10	1.05E-09	30.3180837	-0.16534315	0.090666719	0.063015835	0.113366623	52.85699415	-0.260881512	0.082884458	0.00069563	0.005714486	0.039693703	20.930467	20.202255	19.272939	22.37535959	20.086083	21.03773	51.498019	53.928923	47.15751438	50.906422	45.817292	40.929007	19.5033022	22.470638	23.1034	25.44961	19.819303	27.669455	14.279098	14.159352	16.225962	15.739376	14.49363	14.095267	58.00105558	52.552248	45.3526263	53.76737101	54.041426	53.427238	30.2752712	29.57455702	29.35287	33.153577	31.636503	27.915724
5120	ENSMUSG00000026317	Cln8	115.91586	-0.945943011	0.100663491	1.15E-22	3.13E-21	84.66667772	-0.263205345	0.097505822	0.005750614	0.013286728	33.814355	-0.18148855	0.09313016	0.032439183	0.105848588	0.039711772	63.20638	42.925	48.37642	50.14129004	53.08788	65.71181	27.65229	30.2346457	34.37627	34.833731	34.058906	35.10323	73.70965	66.94871	58.003074	61.360381	60.004896	40.00487	118.26638	125.2262	109.1662	103.56371	108.48143	130.79124	38.12235	34.31047	25.9083	31.6621	35.30267	37.58024	80.10719	84.49948	82.956506	94.2662903	79.00009	87.17051
8915	ENSMUSG00000034258	Flvcr2	0.047141083	0.630038208	0.573371294	0.030040274	0.068579609	0.0404371	0.893862861	0.653852031	0.023188914	0.046659367	0.834788667	0.650215837	0.481983423	0.000428358	0.00392425	0.039721075	0.254568	0.05847	0.0667822	0.165759	0.0897421	0.0710931	5.93568	3.14201	1.59661	1.35387	3.69964	1.46534	0.0185692	0.0876102	0	0.340417	0.054713	0.0587594	0	0.0470656	0.0503658	0.0252068	0.083099	0.0771093	1.1078	0.585305	1.12766	0.572258	0.61761	0.998099	0.0482374	0	0.0210638	0.056324	0.0472158	0.0697816
19328	ENSMUSG00000094487	Gm21958	0.654383167	-1.498424145	1.290471404	0.004083456	0.012161333	0.226804333	-1.014636414	1.067711923	0.035017943	0.067306871	0.201234	0.022051752	0.261923256	0.731793103	NA	0.039734102	0.168854	0	0	0	0	0.172119	0.361727	0.187148	0.358127	0.3903	0	0.45261	0	0	0	0	0	0	0.342896	0.171415	1.45197	0.365572	0.760841	0.833605	0	0.168735	0	0.343695	0.534143	0.160831	0.347653	0	0.607239	0.405934	0	0
16368	ENSMUSG00000073702	Rpl31	338.9214813	0.282935516	0.1367175	0.024989073	0.05879408	449.2099443	-0.298130725	0.139737761	0.025366405	0.050558892	709.2790633	-0.346970844	0.131057088	0.00140902	0.009872253	0.039741742	280.261227	527.27988	427.43786	449.083527	290.97386	297.06063	614.19147	617.59875	579.500063	546.5657	555.6907	555.69791	280.853839	252.243	352.2081	283.3146	310.80853	364.6834	374.768228	338.2787	306.60377	322.74749	341.9534	349.1773	742.531012	743.947248	667.68069	699.38226	640.77737	761.3558	462.18498	519.27391	462.894456	341.8468	461.21762	447.8419
6515	ENSMUSG00000028945	Rheb	160.8874032	0.565844598	0.077700131	6.59E-14	9.63E-13	226.1504583	0.264886227	0.076989572	0.000482957	0.001345316	245.506597	-0.145097543	0.073898065	0.037534598	0.117943879	0.039763065	269.552665	163.6474951	204.8143547	194.153395	265.779566	222.660878	250.327577	258.451816	218.118034	265.27392	248.9248	237.7833	212.273942	231.984347	252.659521	205.5027	265.855057	237.880974	151.249152	155.078367	181.639184	163.7872	163.902232	149.668284	242.909924	233.671329	256.026262	257.03836	256.39196	227.001747	223.51301	231.76119	217.08944	209.3364	242.28505	232.91766
13803	ENSMUSG00000053580	Tanc2	6.463252907	0.651668653	0.10985243	3.43E-10	3.35E-09	4.845215117	1.160051361	0.111986531	1.89E-26	2.56E-25	5.035623183	0.187961778	0.101346284	0.038245632	0.119425739	0.039808581	9.583759	10.451598	8.806999	9.745329	8.129704	9.832968	6.92921	5.0552091	7.119195	8.324574	7.227338	5.18384	9.934856	9.956311	10.209538	9.9007166	9.827116213	6.6061436	6.534313	6.977676	5.49686344	6.660361	6.531582	6.578722	5.4535522	5.088465	4.698	5.623985	3.9787599	5.370977	4.5213394	5.151432	4.65023	5.450894	4.4300083	4.867387
8315	ENSMUSG00000032434	Cmtm6	133.6078333	-0.506726326	0.087755498	2.15E-09	1.91E-08	61.70135	0.750139946	0.088993924	7.10E-18	6.48E-17	52.38331667	-0.161348025	0.083950669	0.03829808	0.119539581	0.039846533	100.612	67.2303	78.9583	70.9222	88.7657	99.8885	55.4929	50.0498	58.1329	50.3835	46.4181	49.93	103.18	111.564	68.7517	90.306	98.8298	67.8747	130.575	138.61	127.834	140.295	132.685	131.648	60.8172	48.8019	55.2026	46.1782	53.2196	50.0804	59.8295	53.4995	62.9525	70.3507	57.472	66.1039
9087	ENSMUSG00000034781	Gna11	11.43902617	0.292689846	0.079987608	0.000168165	0.000693334	10.73709167	0.358493814	0.082072508	8.92E-06	3.21E-05	44.39866433	0.138315472	0.070211546	0.038010115	0.118913838	0.039879747	13.71922	12.92446	10.49811	14.42183	11.90646	13.441793	56.490888	54.042791	57.549722	54.211289	50.440154	60.113529	10.54925	11.096171	12.24208	10.03158	13.972	13.632105	11.08068	11.509707	11.35662	11.04134	11.02882	12.61699	48.948562	47.052369	39.091534	42.613003	42.4677	46.218818	9.55681	10.31175	11.73831	10.53311	10.29376	11.98881
18799	ENSMUSG00000090110	Cmc4	11.90152633	0.366189306	0.13859676	0.004073641	0.012136369	7.3172265	0.846127855	0.159097415	1.44E-08	6.96E-08	16.63462633	-0.224932033	0.12560417	0.033203036	0.107543023	0.039893154	16.77511	13.39896	13.301837	14.145071	16.523846	12.39522	16.14147	14.650944	17.90882	11.094602	13.323277	17.561683	9.515237	11.505387	11.130409	12.898729	14.34758	11.678979	9.88385	14.650383	11.139702	9.689797	10.89026	15.155166	17.50108	18.56225	16.250492	17.982593	16.789739	12.721604	5.65289	8.963819	9.06069	5.20583	8.06576	6.95437
591	ENSMUSG00000003644	Rps6ka1	54.18881167	0.189236149	0.099377784	0.047156138	0.100010457	21.60607385	1.70284801	0.104800993	1.22E-60	4.50E-59	16.94734511	-0.261636725	0.09963636	0.003439391	0.019793048	0.039934502	54.720344	53.895474	50.634184	59.128367	56.505044	64.74611	19.615921	12.91588812	18.681912	13.91967	11.6062	15.454068	72.012847	67.94308	49.360606	64.725066	55.24492	53.833423	56.243352	51.302127	53.422263	63.967269	49.239809	50.95805	18.947212	17.58974962	17.55267	13.776237	17.618319	16.19988302	19.97184008	18.718149	22.70195	26.32543	20.16782	21.751254
6957	ENSMUSG00000029715	Pop7	40.87619333	-0.138863956	0.073031215	0.051895495	0.108218911	64.36400167	-0.706573992	0.07289565	7.91E-23	9.12E-22	35.661935	-0.215190912	0.072867705	0.001770439	0.011774837	0.039997916	33.10477	32.22802	37.5003	33.79894	31.994879	31.54916	38.1822	34.89159	32.19796	30.25983	32.18184	36.22352	33.95982	34.27624	33.49181	30.43275	33.08203	36.44706	39.77206	40.99247	42.37545	40.91703	41.64247	39.55768	36.33931	37.74067	34.51376	38.14018	32.51964	34.71805	68.64974	58.7753	65.85997	63.59003	68.12434	61.18463
15542	ENSMUSG00000067038	Rps12-ps3	187.712	0.329656188	0.176595416	0.033148299	0.074484089	280.9526667	-0.767239274	0.191812545	1.20E-05	4.21E-05	522.8235	-0.311684421	0.161406401	0.010281833	0.045574767	0.040033662	144.846	351.862	240.372	303.644	164.976	119.468	470.7	421.104	359.276	423.62	412.836	422.015	102.54	124.568	126.003	129.209	141.575	183.582	197.546	186.867	171.174	195.106	187.278	188.301	543.824	560.361	471.413	510.4	485.023	565.92	268.64	343.546	291.982	194.788	311.797	274.963
7204	ENSMUSG00000030286	Emc3	112.8990767	0.128312565	0.050348215	0.010012831	0.026636179	118.7455732	0.213348086	0.050604932	2.22E-05	7.57E-05	121.1570997	-0.106745241	0.049589802	0.027249138	0.09341856	0.040043486	122.054	102.506	104.151	100.028	127.995	117.149	113.771	127.415996	131.476	126.241	131.126662	125.083	114.483	107.275	121.119	117.968	124.046	122.382	108.312654	113.675669	114.280718	115.95903	111.35	113.816389	120.868	116.927598	123.319	128.41	121.088	116.33	114.165	115.491	116.72263	130.321	119.380252	116.393557
3509	ENSMUSG00000022521	Crebbp	16.3431215	-0.137124722	0.065936083	0.03421613	0.076383101	15.09782133	0.151418175	0.066599671	0.021603582	0.043817491	10.39208817	0.501125027	0.067106666	3.44E-15	6.85E-13	0.040066864	17.510296	10.725156	11.223418	11.744424	15.7836	14.28245	16.940176	15.586776	17.017753	17.242906	17.554142	16.954249	13.784188	14.755291	13.790881	14.130286	16.999283	12.841623	15.930402	16.197059	14.940284	17.240214	16.538412	17.212358	10.901844	10.239808	10.906655	9.46991	9.543279	11.291033	14.405898	13.39635	15.27487	17.896207	13.9345	15.679103
10950	ENSMUSG00000040310	Alx4	0.085360617	-2.462323947	0.886210938	5.83E-05	0.000264599	0.08509186	-0.530664621	0.392455702	0.067345057	0.120047236	2.330609917	0.91953948	0.184762682	5.41E-10	3.58E-08	0.040103957	0.0311835	0	0.0148594	0.0123909	0	0	5.891762	5.1361112	5.9093703	6.103356	5.321265	4.30231	0.0146606	0	0.0195623	0.0367291	0.053355	0.153294	0.107459	0.153432	0.0193238	0.0644767	0.0335332	0.133939	2.7948435	2.11253	2.0989013	2.05776	2.56782	2.3518047	0.0999961	0.0730375	0.15173	0.137177	0.04861056	0
1478	ENSMUSG00000015176	Nolc1	16.11655	0.180208398	0.089130316	0.036585611	0.080804368	34.37746667	-0.736359166	0.090449157	8.45E-17	7.31E-16	12.67373333	0.211009486	0.087020224	0.008521229	0.039540935	0.040115101	17.8554	17.351	15.1621	15.5289	16.6127	17.391	18.9603	15.8029	16.337	16.7847	13.3225	20.1546	15.4992	18.0545	18.2407	15.5919	17.1897	20.0939	13.5845	12.5923	19.6909	16.3376	18.2404	16.2536	13.5477	13.1001	11.2162	11.4106	12.0786	14.6892	33.514	32.6961	35.7382	36.2135	32.604	35.499
6425	ENSMUSG00000028792	Ak2	74.33188433	0.547534593	0.064107583	3.01E-18	6.34E-17	426.1661695	-1.860680791	0.062931053	2.07E-193	5.82E-191	120.211761	0.12140876	0.061041622	0.038669604	0.120523088	0.040174363	119.8838	91.277723	90.839421	89.540196	107.7072	98.73725	156.2092	132.566	133.6626	156.4324	159.30665	149.730474	81.9912	99.037159	98.662993	101.8525	114.136676	106.105	69.8942	79.35891	71.5096	75.404896	74.9089	74.9148	113.898939	137.2724	113.2566	125.7423	116.071852	115.028475	412.13184	434.430562	421.922992	463.68703	427.5442	397.280393
1198	ENSMUSG00000009687	Fxyd5	862.746403	-0.444458204	0.081211506	1.69E-08	1.34E-07	1436.535688	-1.078094067	0.082466889	2.72E-40	5.96E-39	682.2421257	-0.150674934	0.077730422	0.038788284	0.120817425	0.04027252	487.0041703	649.329653	590.17557	604.54505	501.787189	540.096956	662.430051	661.47755	624.846497	710.5568535	719.1024237	711.099888	582.412189	565.084117	575.4832187	595.341369	522.13037	612.465014	821.862918	948.912136	817.133161	807.678344	863.217964	917.6738949	647.9357354	722.423753	706.7171	705.7436009	707.544855	603.08771	1409.99236	1423.448746	1422.714161	1558.91012	1413.32463	1390.82411
16310	ENSMUSG00000073409	H2-Q6	1.896556667	0.370697038	0.247767332	0.055629854	0.114470032	1.097535667	1.235957889	0.308335865	2.97E-06	1.13E-05	5.043848333	-0.504253538	0.259394806	0.000792115	0.006343282	0.040274864	2.00901	3.77206	2.97266	2.92692	1.63329	1.45619	3.55578	1.94219	1.53488	3.72438	5.8312	1.33098	2.43321	2.46129	1.83116	3.20422	2.38937	2.21074	1.98113	2.44374	1.19063	2.10518	1.56474	2.09392	4.36273	5.86944	4.96141	5.2676	5.66267	4.13924	1.15894	0.879453	0.930318	1.58267	1.18877	0.845063
1743	ENSMUSG00000017776	Crk	11.441595	0.890403257	0.095810456	3.85E-22	1.02E-20	13.91719783	0.640691739	0.094029077	3.00E-12	1.91E-11	17.20830433	0.166037772	0.087143129	0.038810101	0.12083503	0.040278343	20.600886	18.5056418	19.4048	22.34552	17.206933	18.90264	24.936036	22.050172	19.741678	20.920527	21.015321	23.973519	17.318916	21.926171	18.797301	19.76246	19.789421	15.543702	8.661744	10.576303	10.855876	12.046694	13.710287	12.798666	13.360446	15.925719	18.454702	18.989622	18.023509	18.495828	13.131575	14.818752	14.052431	14.071456	12.683774	14.745199
15817	ENSMUSG00000069520	Tmem19	27.04851667	-0.254552907	0.070422117	0.000221927	0.000892186	29.08335	-0.195788277	0.070827299	0.00515365	0.012028124	22.28621667	0.138738874	0.068513539	0.033393718	0.108020225	0.040313511	22.5387	19.4975	19.0404	19.3153	20.068	22.1246	27.2463	27.681	29.606	28.6152	24.5459	29.5206	20.6071	25.1636	20.1274	19.6316	22.8006	21.6121	25.7709	26.6031	28.6425	25.5647	28.7467	26.9632	28.1492	22.3701	19.8648	20.7515	22.4103	20.1714	29.57	26.2843	28.4435	35.9536	27.15	27.0987
10595	ENSMUSG00000039221	Rpl22l1	132.4244842	-0.576234447	0.150853637	2.38E-05	0.000115754	172.7521748	-1.310893581	0.156223059	2.11E-18	1.98E-17	328.6748618	-0.222734879	0.129768008	0.03879994	0.120828557	0.04031477	70.388236	88.772636	89.920896	86.7246832	65.688274	53.446536	328.754315	324.791793	301.66323	258.52581	268.08696	304.29364	59.035375	52.897219	56.0476917	59.316028	58.4744	65.2008791	139.690379	141.819777	119.93291	113.656142	144.222467	135.22523	380.011683	305.93024	305.062637	317.814184	312.117027	351.1134	193.47149	221.40699	174.51105	93.10696	189.526349	164.49021
15828	ENSMUSG00000069662	Marcks	62.7125	0.446651196	0.099755946	2.80E-06	1.60E-05	15.04891667	2.136176206	0.103701482	1.18E-95	8.78E-94	98.8476	0.175791148	0.093505392	0.038929936	0.121114571	0.040376847	70.5037	83.3527	90.1898	84.2761	69.0828	73.3478	129.344	128.575	132.708	122.033	106.114	151.645	50.5569	67.1165	42.7779	56.7995	74.6606	52.448	62.6362	67.5995	50.5153	65.3379	59.6397	70.5464	94.7907	99.2993	100.919	98.3285	89.8471	109.901	14.7931	15.3322	14.706	16.218	14.6453	14.5989
10425	ENSMUSG00000038766	Gabpb2	5.87588636	-0.196814092	0.109872567	0.059481555	0.121042786	6.692748584	-0.511693146	0.113678594	3.26E-06	1.23E-05	3.895548765	0.434761744	0.110839082	6.95E-06	0.000134225	0.040396448	4.810317	3.585141	5.532321	3.21636	5.2540214	5.271890782	6.425052	5.610095246	6.559628595	6.0638074	6.965561	5.958094	3.454527	3.2395823	3.8259604	4.2367901	5.580568	3.407010636	5.67243816	5.674853	5.828426	5.049218	6.6821795	6.3482035	3.277208	4.302325104	3.7726674	3.488417876	4.201616192	4.331058017	6.015643005	6.077982	7.045412	7.9531254	6.0186941	7.045635
13915	ENSMUSG00000054321	Taf4b	1.044777167	-0.582508127	0.290041413	0.00678191	0.019064765	4.478281667	-1.978291821	0.29966809	1.56E-12	1.01E-11	0.804037333	0.277991354	0.215450533	0.030959601	0.102248065	0.04043761	1.01365	0.267568	0.130974	0.301008	0.865349	0.728128	2.07062	1.59571	0.979532	1.39842	0.973162	1.45061	1.1411	0.472511	0.717914	1.1657	0.715359	1.21002	0.618152	0.938441	1.28412	1.03815	1.68407	0.70573	0.645206	0.903021	0.788625	0.545572	0.83981	1.10199	5.36088	3.97645	4.33762	3.71893	4.29047	5.18534
2952	ENSMUSG00000021501	Caml	40.4595835	0.125933383	0.066361906	0.053288654	0.110579507	31.48571783	0.48667425	0.06906897	9.72E-13	6.40E-12	41.1377345	-0.198018063	0.065649655	0.001588133	0.0108322	0.040470569	47.35532	39.34939	33.89644	32.45439	44.4858	44.65966	40.18494	38.07358	41.78859	40.47116	37.46506	40.976984	38.33435	42.339938	31.40839	37.72961	40.64365	37.34745	43.75731	43.106677	38.52007	40.168482	36.222072	40.98289	40.33138	41.33321	41.79374	41.141214	44.30852	37.918343	30.9593	29.23771	34.45525	33.642634	29.50141	31.118003
12084	ENSMUSG00000044702	Palb2	3.846931383	0.581151886	0.178601342	0.000192021	0.000782545	4.812668735	0.390240662	0.171555108	0.014580058	0.030849322	2.797075275	0.266832094	0.158017271	0.025889496	0.08980832	0.040480062	5.319041	8.035859	3.954899	5.8471247	5.753563296	4.501769029	4.3537312	3.8566884	4.4374899	3.700510374	4.994173	3.750342	5.972794004	5.138072	5.768945	6.834056	6.666252913	3.056209	3.291312352	4.470559013	2.98387	3.307171815	4.57285612	4.455819	2.0277041	2.485857	2.359352147	3.5887594	3.104722	3.216057	4.2179999	3.37787	6.189372	4.971463406	4.842871105	5.276436
967	ENSMUSG00000006517	Mvd	17.19773333	0.498940547	0.125217923	1.89E-05	9.36E-05	18.86263333	0.435888574	0.125263733	0.000295279	0.000851966	16.87118333	-0.206275813	0.115365614	0.038686791	0.120551525	0.040499031	20.6641	23.2978	23.0588	22.7409	23.2863	23.0745	20.0988	13.0724	16.7929	14.0802	12.4719	18.1712	24.6976	27.0892	19.9968	25.9261	22.4998	13.4514	19.7363	15.5522	18.4166	19.1129	14.6333	15.7351	20.6136	17.0731	15.484	12.9422	18.0666	17.0476	20.1366	16.4467	19.2444	17.9114	17.6071	21.8296
15076	ENSMUSG00000062157	Ifnlr1	0.035547817	-0.707904242	0.860036239	0.033455722	0.075001929	0.08672815	-1.867489795	1.108234271	0.002500311	0.006175211	0.038505033	0.089635045	0.257315651	0.292548072	NA	0.04058857	0.0218651	0.0165433	0	0	0	0	0.0210955	0.11175	0.0832588	0.0550723	0.0768775	0.0902679	0.0156213	0.0183591	0	0.0135595	0	0	0.0194557	0.0831941	0	0.0208045	0.0513259	0.0385067	0.0839571	0.040682	0.0439539	0.0210616	0.0413756	0	0.0401096	0.111036	0.0347335	0.138691	0.138377	0.0574218
571	ENSMUSG00000003500	Impdh1	33.89267657	0.332527557	0.098234039	0.000413087	0.001574714	50.61240383	0.208343292	0.09813741	0.029866808	0.05848367	48.2398824	0.204711245	0.092782601	0.01548777	0.061781657	0.040613347	48.028637	32.31518	31.35284	34.49417637	45.076324	45.78964	67.772127	58.72289	56.140391	69.37905	71.788403	60.489748	51.53240501	57.57309	48.43725	47.819942	50.559601	46.20112	23.56105045	29.328388	42.74811	33.13994294	41.78396	32.794608	44.32445	57.381785	43.6094135	43.219831	46.5372349	54.36658	47.21867	49.684908	50.65324	56.565831	46.68155	52.870224
15667	ENSMUSG00000068220	Lgals1	2189.053333	0.205551266	0.107703656	0.045051942	0.096210408	923.2265	1.355589877	0.113145487	2.01E-34	3.62E-33	3389.038333	-0.259240899	0.103389262	0.004849325	0.02564636	0.040618923	1835.85	2804.66	2476.06	2532.34	2078.5	2030.07	3171.81	3260.93	3347.17	2757.11	2416.83	3400	2012.96	1905.77	2195.1	2179.09	1842.98	2157.88	2169.9	2102.74	2247.06	2057.01	2369.17	2188.44	3494.72	3369.58	3347.36	3469.87	3398.73	3253.97	983.978	1012.64	903.579	731.635	975.468	932.059
8521	ENSMUSG00000032911	Cspg4	1.318688167	-4.473997689	0.458259312	2.28E-24	6.81E-23	3.740208333	-4.984798175	0.421093985	8.32E-34	1.47E-32	7.702596667	0.257751331	0.242493523	0.039244723	0.121883643	0.040627881	0.0858493	0.0481999	0	0.00759134	0	0.156282	18.2875	15.3695	14.3969	12.1428	13.7512	14.8148	0	0.225693	0.119116	0.0200446	0.169136	0.0484386	0.633329	1.10576	1.72305	1.52728	1.63551	1.2872	8.89144	8.42442	6.78817	6.13266	7.76931	8.20958	3.95659	3.19842	3.59436	4.23682	3.63925	3.81581
3095	ENSMUSG00000021767	Kat6b	4.67197277	-1.108091581	0.18289804	2.17E-11	2.42E-10	3.465111337	-0.29028651	0.167074494	0.063393469	0.113954017	4.639093106	0.389829764	0.15323424	0.00107267	0.008034818	0.040662945	2.304188149	1.375451837	1.610509005	1.085057706	2.474733402	2.6170541	6.869749111	8.1325119	7.612881	8.08570129	9.608276	5.454453243	2.2600215	1.917744202	1.719191948	2.472552686	3.46995792	2.404458202	5.53979452	3.82137217	5.386267432	3.741516	4.7354265	4.80746	4.413718	4.495728013	4.623241217	5.326971	3.850431908	5.1244685	2.991688435	2.9238422	4.629832837	4.3149292	3.304223148	2.626152205
11131	ENSMUSG00000040795	Iqcc	13.63281483	0.849545837	0.138187669	2.63E-11	2.91E-10	12.72853283	0.673769422	0.135869239	1.95E-07	8.47E-07	33.298658	-0.206393845	0.116047008	0.039377161	0.12211739	0.040706079	28.25667	22.16292	21.21036	24.06519	22.060127	20.87754	30.016134	29.91467	36.30687	28.70438	30.48618	30.678207	16.589611	17.618087	13.59883	19.57967	24.413572	15.23297	16.722137	14.293224	8.65669	11.848269	12.172329	18.10424	37.66768	27.882154	28.29164	33.59917	34.389724	37.96158	11.719889	11.737114	13.143918	15.664366	9.95713	14.14878
5208	ENSMUSG00000026489	Coq8a	9.448137092	1.092587964	0.185489099	6.19E-11	6.58E-10	405.3145118	-4.044234541	0.173480058	2.16E-121	2.41E-119	125.0136564	0.235547689	0.144081744	0.039499753	0.122370661	0.04079022	15.90915501	16.07123209	18.2525536	20.18926905	24.48272356	20.4518013	154.2350355	150.972077	130.1788382	236.045728	235.134883	169.5447884	27.404851	20.15555	13.115108	27.0270451	20.9688244	15.47558711	11.60171	10.41839838	5.2806535	10.99743431	6.76931242	11.62131394	106.6153909	156.7930832	133.8309577	118.230665	113.4061153	121.2057265	408.368829	404.779976	400.343837	466.0778056	382.86781	369.4488134
11455	ENSMUSG00000041936	Agrn	1.556957402	0.560445387	0.199766734	0.000930529	0.003242875	3.371545083	-0.31868081	0.188353838	0.065754707	0.117638036	10.19397782	0.501298945	0.181766136	0.000134475	0.001550147	0.040810352	1.8012985	2.751273	3.518151	1.733444	0.9373909	2.737092	18.068509	16.471715	15.458794	20.0638546	19.43727106	23.859197	2.2271372	1.958285	2.1371985	1.961519	2.583396	2.539338227	1.751797	1.222561	1.549888	1.75894	1.66978641	1.388772	13.56733	12.3616757	7.497923	9.2195496	8.6227246	9.894664	2.637257	3.2144457	3.7078608	4.575206	2.97909	3.115411
659	ENSMUSG00000004267	Eno2	1.23475941	0.615193175	0.352562799	0.010155657	0.026960244	1.580855471	0.511078753	0.331994344	0.051823586	0.095638219	9.188483174	1.276719233	0.439923761	9.11E-07	2.31E-05	0.040873852	2.6844999	2.1599778	1.3224491	1.503811	1.700594	3.582409722	32.377797	29.759598	24.361876	47.6239855	54.973058	10.393576	1.6156118	4.0709607	1.3601311	1.31264	1.606413	3.357698	1.152575569	1.489001	0.769604	0.289289	1.141446688	2.5666402	8.488171	11.03821	8.224950042	8.341318	8.889027	10.149223	1.719722105	3.1467468	1.0138278	1.180389	1.45482102	0.9696261
19439	ENSMUSG00000095403	Gm21092	12.38208667	-0.386402558	0.162512702	0.007729313	0.021244948	14.25325	-0.565194662	0.168583924	0.000317726	0.000912093	17.32813333	0.248103021	0.144072385	0.030208969	0.100591157	0.040916066	12.548	5.80039	5.4625	7.06992	9.01958	9.9089	25.5692	26.2567	25.6142	21.6347	28.2809	23.2276	7.51219	7.56015	10.8193	7.14865	8.28598	6.15978	13.0786	17.0683	9.89469	10.1435	15.7919	8.31553	17.1582	14.4149	24.6565	18.3919	13.7678	15.5795	13.9135	13.4043	14.6062	18.6285	13.8437	11.1233
16227	ENSMUSG00000072762	4930522L14Rik	12.66843833	0.350706355	0.131487498	0.00403251	0.012024406	10.95699667	0.493563452	0.137902392	0.000173028	0.000517246	16.34588333	-0.21699624	0.120365625	0.034625468	0.11096475	0.041168801	18.71446	12.73833	17.39967	14.31615	11.92084	15.78481	15.73622	15.91483	16.90873	12.86536	12.96294	15.59062	11.53716	14.08524	13.46217	13.80801	11.93221	16.55767	12.36444	16.36463	9.36552	10.46778	13.47298	13.97528	17.55414	15.66687	21.17551	15.19728	13.54642	14.93508	11.58685	12.37328	9.11777	10.01399	10.94268	11.70741
8903	ENSMUSG00000034220	Gpc1	0.3555385	2.937912339	0.186317421	3.54E-57	3.63E-55	5.163994167	-0.697667417	0.13427638	5.10E-08	2.35E-07	29.21978433	0.197335574	0.109441029	0.040002733	0.123570424	0.04119022	2.46681	2.56909	1.91999	2.45771	3.65106	2.21747	39.2264	37.3769	34.0171	40.2089	41.0579	42.3613	1.87356	2.61978	4.18561	2.03126	3.04954	2.34275	0.28852	0.30637	0.307362	0.369184	0.422599	0.439196	26.261119	31.858622	25.2647	29.1797	29.328	33.426565	4.59222	5.04029	5.43312	5.793975	5.05203	5.07233
1605	ENSMUSG00000016252	Atp5e	504.0591125	0.727803245	0.144161586	3.11E-08	2.37E-07	859.8680342	-0.255588693	0.137481949	0.051848445	0.095674139	928.8469913	-0.296592141	0.127385117	0.005424978	0.027939663	0.041204679	525.388967	1075.376748	912.074108	901.320296	598.06504	646.4120583	875.544784	809.272262	777.3007483	758.269195	717.564615	819.98668	614.557705	539.60961	622.660306	664.711201	524.128122	674.337122	506.442368	470.130796	475.821282	513.287626	541.399247	517.273356	1041.819031	969.772247	852.4209959	921.49284	844.454717	943.122117	910.476248	906.043417	891.739026	657.868366	929.05522	864.025928
4387	ENSMUSG00000024818	Slc25a45	63.36845767	0.208419998	0.092168028	0.019079397	0.046623538	30.66518783	1.284333291	0.096918839	1.98E-41	4.44E-40	19.6592844	-0.195366281	0.092811392	0.020923129	0.077144685	0.041256074	73.25533	59.55242	61.97704	61.315348	70.274	76.842452	21.852635	18.84343	19.798559	17.584137	15.521746	19.150463	77.81482	71.913472	58.498791	68.4997	66.240823	44.588654	60.8325	69.026049	62.91926	63.817797	59.83063	63.78451	21.721466	19.72591	22.425307	14.0950034	21.572379	18.415641	25.530939	32.01104	30.88872	34.38265	28.99694	32.180838
3603	ENSMUSG00000022704	Qtrt2	4.003920433	-0.383487063	0.17308749	0.011813445	0.030791677	5.013785288	-0.336953852	0.170559674	0.034174078	0.065863377	4.107495633	0.331196499	0.152845482	0.005224112	0.02717665	0.041277235	2.878945	2.885811183	2.437561	1.5985024	3.1344778	2.882622	7.747895735	5.308702	7.098054	6.33636	6.72076	5.716868	1.939095	4.593523	3.815273	4.8439294	3.105508	1.585974	3.3285462	4.472582	3.98971	4.893018	3.6545922	3.6850742	4.3565874	3.766435	4.024718	4.877107	3.7181164	3.90201	4.616631529	5.032947	4.8316009	4.74607	4.9507923	5.90467
563	ENSMUSG00000003438	Timm50	73.65376767	0.392712128	0.084261171	1.49E-06	8.90E-06	105.3914305	0.191202493	0.083807667	0.020366187	0.041617147	63.66902017	-0.173075247	0.081638261	0.022843077	0.08231546	0.041313835	101.812127	76.221189	75.374295	78.633265	111.55585	92.08010104	58.554079	62.02725	65.644238	56.382528	60.176528	71.475461	89.148681	95.7753	104.0349041	97.0477	101.937316	130.5707977	72.667947	68.106861	83.5588	75.28579	69.452216	72.850992	66.355769	66.737726	60.151168	58.777655	70.792093	59.19971	102.783625	95.255125	107.840064	113.850796	106.4346	106.184373
4768	ENSMUSG00000025574	Tk1	51.63445683	0.613372057	0.107792547	1.86E-09	1.66E-08	82.0490785	0.201424207	0.105024899	0.049023228	0.091057809	28.86820933	-0.249729027	0.103524599	0.006717708	0.032994893	0.041350906	75.833899	77.689896	69.751367	76.394268	68.375251	70.696799	35.536306	20.669819	31.603296	19.372673	20.01261	30.49920649	81.035835	77.393196	86.084088	83.007414	75.745595	83.616309	45.305972	44.61716	60.122816	50.971545	59.575607	49.213641	30.939491	25.131679	30.905461	28.029611	30.55209	27.650924	84.17218	79.714439	76.786265	84.907966	86.018095	80.695526
8599	ENSMUSG00000033208	S100b	2.079828333	0.590684979	0.193119522	0.000351012	0.001359811	1.921203333	0.731265056	0.200917693	5.92E-05	0.000189272	10.78141	-0.231721521	0.139869508	0.039598106	0.122599148	0.041382744	2.62066	4.34917	2.63487	2.98841	3.09281	2.55086	10.1601	12.0428	9.41826	9.22936	9.37806	7.2355	2.27372	3.56785	2.70395	3.48488	2.14526	2.96838	1.36998	2.05777	2.86482	1.62191	2.20417	2.36032	11.3535	11.0081	11.0371	13.3629	9.54715	8.37971	1.91059	2.15195	1.30013	2.19947	1.85723	2.10785
16944	ENSMUSG00000078920	Ifi47	30.33048667	-0.626913995	0.159029988	1.06E-05	5.50E-05	17.14737167	0.264632178	0.154423041	0.069792208	0.123799662	18.92719	-0.522505184	0.159927345	2.15E-05	0.000342286	0.041398996	16.72167	15.82744	21.01842	14.88302	15.31379	16.9651	11.4322	9.751709	11.16803	10.13132	20.34308	16.121244	17.33588	21.6031	16.815755	22.10721	18.73319	11.663583	30.98612	37.54306	28.62886	21.45334	27.55691	35.81463	23.6382	18.76248	18.60041	16.95498	16.22647	19.3806	17.93839	16.12352	17.07635	14.55067	15.05179	22.14351
10402	ENSMUSG00000038712	Mindy1	121.833057	-1.058499444	0.065502164	1.56E-60	1.72E-58	67.33384665	0.12879871	0.065215153	0.046082538	0.086313816	35.20316043	-0.166321106	0.065692778	0.00805169	0.037951078	0.041421631	58.238784	49.32509083	48.56697765	48.9073937	58.24136048	53.30340637	34.59396904	32.029903	33.51953446	34.81961374	32.874117	41.404632	66.43821815	64.547724	62.30373075	74.1033482	56.28648	53.999016	121.6874978	128.5088277	121.7275521	112.3417785	119.00279	127.7298959	35.111639	38.14886432	37.055595	28.7631692	36.39236502	35.74733002	67.82293197	64.346035	68.4149689	71.741293	64.556206	67.121645
15214	ENSMUSG00000063146	Clip2	6.579748	0.184850774	0.103257749	0.061192225	0.123950729	6.9309765	0.56094104	0.105742904	4.69E-08	2.16E-07	5.9606905	0.368819845	0.10174064	4.84E-05	0.000676245	0.041542397	7.66785	6.37284	5.701483	6.215678	6.53118	8.718856	9.58279	9.212069	8.69838	9.11526	8.417958	9.308818	8.17849	8.980171	8.89127	7.798863	10.2849	9.14044	4.230588	5.771348	7.40046	7.6683	7.72445	6.683342	6.132925	6.871041	5.62617	4.87529	5.342917	6.9158	6.03954	6.23229	7.737019	8.60617	5.84648	7.12436
15079	ENSMUSG00000062169	Cnih4	106.0524402	0.895776165	0.1016569	3.12E-20	7.41E-19	315.000576	-0.747528681	0.099400628	1.12E-14	8.49E-14	153.1132447	-0.173231775	0.092703633	0.040460969	0.124702525	0.041567508	213.718242	177.34607	178.866385	176.663067	188.626433	158.647798	152.168772	137.137548	135.629295	152.470083	157.06058	162.030563	135.7401	128.948829	166.40819	136.895928	206.846255	180.12016	106.908017	98.87279	109.549517	97.146372	115.695372	108.142573	165.745448	151.75605	138.88521	163.0338	158.95152	140.30744	321.513621	358.120292	301.464359	259.12111	348.31614	301.467934
741	ENSMUSG00000004897	Hdgf	57.09245071	0.687098883	0.074557785	2.82E-21	7.12E-20	67.5957895	0.541828981	0.073760826	9.16E-14	6.49E-13	87.20885167	-0.136980534	0.070432956	0.040470662	0.124706692	0.041568897	86.256591	92.312497	81.385627	83.842232	85.98814	73.938521	93.22456	80.32153	83.44995243	88.05843	80.40758	104.56364	72.86272	89.50607	90.02609	75.97901	96.936761	84.15039	57.839403	59.34067	59.62047824	50.26959	54.269313	61.21525	78.7152	96.77479	81.36571	85.32839	86.61465	94.45437	63.294652	68.05763	64.972581	79.0563	63.94969	66.243884
15088	ENSMUSG00000062210	Tnfaip8	184.4482823	-0.118936252	0.064551668	0.060863042	0.123379693	144.195792	0.333218324	0.065614798	2.86E-07	1.22E-06	83.79273627	-0.239434365	0.065345855	0.00012463	0.00146145	0.04161412	153.4349476	147.5630949	162.485837	155.712922	140.580481	158.6440703	76.444118	79.9403622	86.9686416	71.219887	75.5181883	81.695834	160.2137329	164.900591	129.890197	149.595777	173.33755	160.7393864	179.219621	192.923757	175.782368	181.998969	190.089194	186.675785	80.15150112	77.5780556	89.1820661	86.0220298	88.882405	80.94036	142.937852	135.557035	138.604043	144.834171	164.20768	139.033971
1406	ENSMUSG00000014496	Ankrd28	7.38321	-0.602524539	0.109300926	5.56E-09	4.67E-08	9.27313	-0.962985043	0.11088681	3.23E-19	3.16E-18	5.196175	0.184172009	0.100292443	0.04067541	0.125237561	0.041745869	5.21746	3.08724	4.32374	3.65017	4.93631	4.74566	5.39014	6.33788	7.36967	6.57554	7.71353	7.41894	4.59922	4.0038	3.05638	4.02018	4.17902	4.03584	6.43454	7.54652	7.25636	6.77493	7.99242	8.29449	4.42264	4.35633	6.48385	4.88886	5.44245	5.58292	8.16595	7.80991	9.11485	11.303	8.58167	10.6634
16752	ENSMUSG00000076617	Ighm	189.5296167	-1.717097255	0.203276495	1.07E-18	2.33E-17	22.68874833	0.869089342	0.203779091	2.55E-06	9.77E-06	15.19210667	-0.248566744	0.164815277	0.040774362	0.125461513	0.041823759	47.9562	52.78722	46.59364	55.1284	51.2099	49.54935	16.41269	7.95597	13.58491	10.06277	8.58011	20.35841	55.6007	37.06541	19.15169	39.92946	49.60354	24.72126	209.3304	227.607	134.8234	213.9823	156.6358	194.7988	12.95129	12.46178	11.48879	15.43078	17.97575	20.84425	20.83194	23.66019	18.43321	29.29374	23.59438	20.31903
10776	ENSMUSG00000039782	Cpeb2	17.70392333	-0.904291211	0.125988319	1.78E-14	2.75E-13	8.587590339	0.414454622	0.122195174	0.000430746	0.001209952	3.599529625	0.20467024	0.115460759	0.040342582	0.124414592	0.041874848	13.077472	5.587192	6.908844	8.454438	7.91924	8.528094	5.3087	4.3460445	4.518019	5.049819	5.6956459	4.205754	9.687249	9.983692	11.7643603	9.243177	10.891885	8.105214	14.92055	16.97642	19.93604	17.7119	18.02862	18.65001	3.75549875	3.772953	3.520698	2.705641	4.633126	3.209261	8.844952	6.963641	9.469595	10.552991	7.317791	8.376572032
13696	ENSMUSG00000052926	Rnaseh2a	43.17463817	0.350032644	0.104658465	0.000448364	0.001691303	59.88697033	-0.223375289	0.104996938	0.028979411	0.056966179	41.7493935	-0.213211399	0.099776953	0.017316411	0.067246146	0.041967876	56.45775	51.67829	55.962027	47.019995	42.796805	49.85288	44.99875	35.29970001	41.334455	36.735504	30.061993	47.435528	41.96708619	48.1531	43.988873	37.223755	51.9546	39.288109	43.106114	37.988158	52.536316	44.455123	43.269973	37.692145	43.33057	40.805089	40.950917	43.824638	50.94768	30.637467	57.07999	60.904715	56.641823	65.262239	61.8781	57.554955
8265	ENSMUSG00000032353	Tmed3	111.9686932	-0.253152487	0.069316895	0.00019271	0.000784409	129.7181727	-0.246424659	0.069575441	0.000339427	0.00097019	427.3373155	-0.127989758	0.065245384	0.040269632	0.124266515	0.042007038	76.551618	85.363806	85.38057	86.776793	87.409905	83.887549	414.02705	492.44951	424.41035	416.941834	396.67507	467.69565	91.765544	94.7017419	99.844324	99.61238	81.80296	90.7524324	106.010093	109.392934	116.168827	113.947544	118.042975	108.249786	422.726461	444.47226	393.667627	447.421256	402.071858	453.664431	126.892544	127.720954	129.512645	128.94527	132.770038	132.467585
9697	ENSMUSG00000036833	Pnpla7	118.8628473	-0.389966542	0.087526324	4.00E-06	2.23E-05	80.32068883	0.207438243	0.087868008	0.016202788	0.033914546	40.84957717	-0.173936993	0.084811671	0.026792638	0.09223503	0.042057293	88.136425	73.447983	65.309261	77.016673	96.548096	88.45178	39.427083	31.014571	40.140934	38.864613	46.371408	43.901698	90.00954	87.030462	72.771726	73.038029	88.222285	67.937279	121.920405	136.78678	93.9799	130.41901	105.84017	124.230819	41.217306	43.883948	43.637008	32.937438	38.381563	45.0402	72.322868	72.420881	82.47924	87.978764	78.805221	87.917159
17081	ENSMUSG00000079442	St6galnac4	50.0963295	-1.25491072	0.084717513	2.28E-51	1.97E-49	102.7030017	-1.7265575	0.082589556	2.61E-98	2.05E-96	56.53256283	-0.148124413	0.077265052	0.041149599	0.126303991	0.04210133	20.909154	15.997683	16.258511	16.501488	21.602915	22.689634	49.94176	55.83436	59.087089	62.29585	55.23541	56.64539	27.62543	26.299393	24.746558	28.749022	21.52281	28.73751	48.544341	55.29426	48.46607	51.174274	49.67449	47.424542	51.229733	69.85726	55.61198	50.053974	56.206274	56.236156	100.47015	92.69201	104.70091	113.93405	99.96074	104.46015
793	ENSMUSG00000005354	Txn2	172.8787519	0.318450248	0.061889369	1.67E-07	1.14E-06	358.0050832	-0.468127148	0.061699115	1.82E-14	1.35E-13	202.4902848	-0.118608695	0.060326228	0.041149068	0.126303991	0.042101711	186.4922018	202.490776	190.1319211	190.577584	203.644283	202.5768355	213.268674	201.132837	213.595656	205.568414	188.42114	228.464615	210.18028	220.254966	242.0451217	210.147942	197.45921	238.9471142	162.179637	160.905809	187.269105	178.2595925	181.285972	167.372396	217.109761	209.310464	186.897154	203.034542	200.12493	198.464858	356.749859	342.46188	348.996359	388.014602	357.622814	354.184985
9838	ENSMUSG00000037224	Zfyve28	4.189687167	0.637119248	0.172360207	2.67E-05	0.000129144	13.02715117	-0.732046194	0.167246886	2.61E-06	1.00E-05	3.183532	0.238073251	0.149749708	0.041206222	0.126426068	0.042188407	6.448992	7.420793	7.777961	4.358091	5.037872	6.800393	3.83398	3.188569	4.85103	4.993815	5.54686	5.30506	6.32204	7.725675	5.240723	4.461115	6.277691	8.767612	3.530004	4.637661	4.187691	2.898994	3.99436	5.889413	2.436014	3.254859	3.853789	3.398896	3.340837	2.816797	13.317142	13.035927	14.229463	13.00245	11.74164	12.836285
10655	ENSMUSG00000039419	Cntnap2	0	1.296544578	1.42914555	0.007118401	0.019819884	0.061358867	-1.083138271	1.265346867	0.033428517	0.064616078	0.0353025	0.138906095	0.356883607	0.030250509	NA	0.042217981	0.0110391	0.00929682	0	0	0.514903	0	0.113191	0.0589266	0.2229637	0.1843386	0.0522114	1.2332454	0	0	0	0	0	0	0	0	0	0	0	0	0	0.053129	0.0595112	0.0113737	0.0560613	0.0317398	0.0547322	0.101494	0	0	0.053573	0.158354
4165	ENSMUSG00000024379	Tslp	0.388772917	-2.323492641	1.056303311	0.000238787	0.000953851	0.325165417	-0.863440695	0.591898014	0.021025212	0.042825647	3.714235	-0.289315787	0.188401169	0.023152373	0.08316901	0.04231617	0	0.135053	0	0.0638111	0	0	2.59225	2.42911	2.97862	2.81442	2.19954	4.13407	0.193008	0.15177	0	0.16849	0	0	0.327608	0.4892	0.0872505	0.523999	0.503843	0.400737	3.48924	4.54247	2.90751	3.88276	3.85166	3.61177	0.25069	0.387396	0.437875	0.390288	0.0817935	0.40295
370	ENSMUSG00000002227	Mov10	16.05539397	-0.78988117	0.138960146	6.21E-10	5.90E-09	44.80470427	-1.566810764	0.13539006	2.79E-32	4.66E-31	12.67069217	0.208655389	0.119714833	0.041453751	0.127029111	0.042343039	9.549576377	6.59835	5.833619	6.311981	9.660955	11.093476	15.373782	13.755655	17.07673929	17.040021	19.9534907	20.3372	8.5823597	15.59701769	15.024972	12.4342301	10.77627304	13.749693	12.846726	16.17912055	19.28769002	15.03590022	15.484565	17.498362	15.889965	13.817219	11.80009382	10.238125	10.5886012	13.690149	40.988312	38.00133015	49.19801004	54.14389	41.01611042	45.480573
10264	ENSMUSG00000038374	Rbm8a	34.50043333	0.137683956	0.075298766	0.06120157	0.123950729	43.14668333	-0.353849631	0.076453671	2.65E-06	1.02E-05	39.91041667	-0.249103081	0.073684881	0.000336765	0.003221352	0.042394082	35.123	36.9001	36.2986	34.1527	34.0674	29.7407	37.0835	36.4653	37.0554	36.2789	37.1027	38.2848	23.8172	27.5071	30.2225	26.6734	31.8433	33.0819	33.3377	35.8018	33.1049	34.132	35.6948	34.9314	41.6787	39.8654	38.7886	40.1087	39.3632	39.6579	44.0316	44.4007	46.6358	37.9033	44.1526	41.7561
1158	ENSMUSG00000009185	Ccl8	2.694351667	0.394391556	0.280763295	0.05710236	0.116960052	1.358303833	1.029838656	0.395445672	0.000783592	0.002110165	49.30611667	-0.460885081	0.22441757	0.001124699	0.008328568	0.042466262	5.04062	3.03219	4.38679	4.01151	2.79236	3.19524	29.2298	27.7405	26.7503	24.1523	52.4492	29.7451	2.88893	2.27169	0.899209	5.88456	1.98615	2.43776	2.20663	4.3934	1.30596	3.92159	1.93924	2.39929	59.5385	54.8788	37.2635	37.5905	43.3027	63.2627	2.00123	1.39164	2.1847	0.876271	0.489712	1.20627
8700	ENSMUSG00000033565	Rbfox2	0.175862282	1.678137887	0.260106053	3.09E-12	3.79E-11	2.38545755	-1.276700046	0.208322314	3.93E-11	2.32E-10	22.402299	0.240026589	0.153265282	0.041742077	0.127598812	0.042532937	1.199392	0.237812	0.6967552	0.318364	0.387268	0.529365	31.37242	31.31651	32.78876	33.1775	34.71913	32.94131	0.754186492	0.834214	0.660417	1.222158	0.764421	0.536966	0.1201581	0.168453922	0.1536094	0.0768762	0.2323198	0.303756269	25.73322	22.89904	21.38781	21.19996	20.175194	23.01857	2.602981	2.0147443	2.235973	2.689202	2.206117	2.563728
909	ENSMUSG00000006169	Clint1	9.04732	0.227301138	0.112239126	0.032661068	0.073619978	6.650460667	0.638735184	0.118418477	2.17E-08	1.04E-07	9.434399517	0.233331919	0.106343072	0.013093773	0.054337909	0.042652664	8.673318	9.937004	10.057542	11.114044	9.769261	8.532425	13.703769	13.488204	11.516854	12.449285	12.856526	13.654028	5.896382	8.5196467	11.5858706	10.26626	8.695723	9.1697674	7.998153	10.782856	8.875569	8.023516	9.005874	9.597952	7.980677	8.6050151	9.3951997	10.096765	9.5366283	10.992112	6.677892	6.132648	6.407547	7.92128	6.47698	6.286417
16956	ENSMUSG00000078945	Naip2	9.601765457	0.514801879	0.123811751	8.27E-06	4.38E-05	4.851680333	1.524799235	0.12960885	2.88E-33	5.00E-32	2.131830528	-0.214559284	0.125346865	0.041921665	0.12796464	0.042669467	14.331844	12.421481	13.989698	12.051153	10.138048	14.0588282	1.705731	2.331682	2.30922	1.83766	1.801686	1.7366026	14.65939	13.01587	11.034599	12.872	14.485259	6.95373	10.099698	10.4009	10.44790359	7.314579	10.29351015	9.054002	1.995626	2.265336	2.408790166	1.858875	2.281677	1.980679	4.368745	4.27016	5.188745	5.388754	5.359517	4.534161
4329	ENSMUSG00000024725	Ostf1	258.2751	0.138103754	0.06268007	0.02512141	0.059037231	267.8175817	0.131097501	0.063100221	0.035996302	0.06905262	216.6858417	-0.369031463	0.062592116	7.29E-10	4.72E-08	0.042696633	270.40235	246.28629	263.75699	241.77616	265.59324	260.81245	178.90501	182.50022	172.5083	221.60877	204.28577	151.40271	256.44964	258.00334	243.06259	249.20646	247.66606	252.45974	250.1977	264.21782	260.49807	255.71077	258.26218	260.76406	213.55201	218.85587	219.98806	226.94409	225.0457	195.72932	255.56663	265.60507	268.4228	290.80886	267.0412	259.46093
11916	ENSMUSG00000043940	Wdfy3	21.47838129	-0.590549256	0.128601968	7.31E-07	4.58E-06	13.66092024	0.302721178	0.126287867	0.012737536	0.027279557	7.59573732	0.217593539	0.116568586	0.030364323	0.100816564	0.042700233	17.7977686	10.7735674	7.6379216	10.2305162	14.956075	14.2535188	10.525375	9.4642298	13.48882815	9.2799692	8.783042	10.7608523	14.6822921	14.656784	13.918617	13.9124483	17.123125	13.537783	14.9287619	17.52375685	18.8466466	27.2049836	23.418201	26.94793781	8.02818765	7.381351	8.47598777	6.7253854	7.0436266	7.9198855	13.109224	12.05999286	13.4847338	15.4669578	13.296515	14.548098
10162	ENSMUSG00000038141	Tmem181a	23.56625	-0.376221802	0.087797563	9.18E-06	4.83E-05	16.62348333	0.358990972	0.089725348	4.47E-05	0.000145594	28.52478333	-0.15499556	0.081784877	0.041887284	0.127914802	0.042702892	16.2345	14.97	15.5117	17.5177	14.3597	18.5625	27.1716	29.7254	29.3184	29.7981	27.1055	26.8511	24.3646	17.8899	18.2295	15.2012	16.0099	18.2568	22.4239	24.6556	25.2513	22.8329	23.8077	22.4261	30.6826	29.1337	29.8011	27.5171	25.5699	28.4443	18.0984	15.1495	16.8162	17.6636	16.0693	15.9439
7161	ENSMUSG00000030213	Atf7ip	24.65102758	-0.245474738	0.116254761	0.02531634	0.059445841	30.4737375	-0.239826693	0.118084676	0.035786122	0.068679146	22.3980943	0.499924413	0.118735896	8.41E-07	2.15E-05	0.042715504	23.5187022	14.78121281	21.1085843	14.6763594	17.4705406	19.8764848	36.472903	33.854195	46.840532	45.803312	29.741348	35.80354391	25.8510699	20.3131812	20.24989824	21.878066	23.120167	19.5545795	23.9071575	32.752748	21.647145	24.110053	21.580775	23.908287	26.1638405	22.80770761	22.60919	21.0612074	18.4758	23.2708203	27.470705	24.755841	28.534573	32.763111	38.455153	30.863042
14865	ENSMUSG00000060657	Marf1	12.30132667	0.556596483	0.102606815	1.21E-08	9.71E-08	10.2254	0.922289801	0.10440069	9.98E-20	1.00E-18	13.30665	0.175611504	0.095292096	0.042184588	0.128504845	0.042834981	23.0467	12.0909	15.5368	14.1125	19.5931	17.1689	17.7087	15.6185	16.6305	18.2396	18.5823	17.0619	14.915	18.9352	17.3837	14.3227	21.7331	14.1614	9.74424	12.1736	9.75212	13.9139	13.0541	15.17	15.0103	12.8749	13.2085	13.1174	13.2238	12.405	10.1323	8.8985	10.3684	11.6498	10.0652	10.2382
1141	ENSMUSG00000009013	Dynll1	252.1645987	0.504454407	0.114179144	2.74E-06	1.56E-05	502.4590028	-0.395706708	0.11352649	0.000319132	0.000915867	805.6414677	-0.188867922	0.104453051	0.041873504	0.127914802	0.042948767	271.542659	371.36887	412.8194	339.8021	233.26304	347.05861	757.70387	785.47866	789.55967	796.5972	743.84918	740.58407	336.12757	318.34682	344.2749	361.9627	285.39985	289.333671	231.63332	223.71976	295.50436	255.547382	274.07407	232.5087	820.477947	771.92609	827.40283	820.979519	828.921	764.14142	521.74347	545.69245	522.076	406.333488	527.47862	491.429989
922	ENSMUSG00000006273	Atp6v1b2	365.8566438	-0.124742331	0.068119729	0.061941434	0.125101606	1508.34462	-1.976959362	0.069280266	2.02E-180	4.58E-178	253.677177	0.22501901	0.06698166	0.000422968	0.003880812	0.04299414	396.56579	235.233615	267.322292	261.9574893	355.042834	317.339528	335.989582	296.023804	295.356134	396.17182	370.55269	333.64446	330.6402076	337.084415	315.566424	310.527611	357.284894	308.511729	359.660819	366.911859	380.652917	362.190183	352.051235	373.67285	259.039503	261.478961	265.379557	249.644986	253.895795	232.62426	1443.79637	1383.63849	1486.75252	1771.85594	1487.552602	1476.4718
2619	ENSMUSG00000020869	Lrrc59	37.192899	1.413795546	0.156869628	4.37E-21	1.09E-19	46.17860883	1.810973901	0.154556425	5.13E-33	8.82E-32	53.29835967	0.221200872	0.132212385	0.042441238	0.129058158	0.043019386	108.372	52.8652	59.4367	95.3674	129.369	112.923	84.7753	64.8449	64.6126	67.6288	59.335495	106.223013	120.321	142.270946	177.33	135.147	139.796213	133.29197	28.322	33.5178	52.751262	40.641032	35.8268	32.0985	48.3743	59.357	51.2562	48.412825	53.8686	58.521233	47.88165	48.0957	49.8247	39.620803	39.9944	51.6544
15842	ENSMUSG00000069769	Msi2	4.1421225	-1.589985498	0.203787425	1.67E-16	3.07E-15	48.0501855	-4.721820555	0.194738203	2.97E-131	3.85E-129	13.90536317	0.239371933	0.153520797	0.042443914	0.129058158	0.043019386	1.484479	0.576653	0.820031	1.473566	1.468719	1.504794	20.534986	21.831588	17.165039	21.262452	23.557468	17.277464	1.2000252	2.4088748	2.723818	0.697259	1.268428	1.08228	3.259738	3.785371	3.757374	4.819479	5.034162	4.196611	13.591818	16.095352	13.72697	13.346876	12.694195	13.976968	43.23984	42.878889	49.225752	56.158696	48.839524	47.958412
8331	ENSMUSG00000032470	Mras	2.136482167	0.671756344	0.29539485	0.002240273	0.007118858	8.266111178	-1.042480543	0.292962423	2.82E-05	9.45E-05	18.09449751	-0.262433104	0.200918675	0.039418426	0.12219467	0.043135993	2.729614006	4.476251	4.797223	2.2949805	2.923877	4.36034	15.232085	12.20191588	11.846558	15.854367	15.5057645	11.538137	3.334176	4.464534	0.6609026	3.8432698	4.681648	2.163091	2.953127	2.530039	1.185972	2.594071	2.222902	1.332782	11.04625652	18.0396	31.02078	16.019216	16.36654	16.07459253	6.34314	9.827709	9.152692488	8.26624	6.869770579	9.137115
6119	ENSMUSG00000028232	Tmem68	26.54516417	0.254177939	0.100724915	0.008402222	0.022798532	23.93219883	0.40961385	0.103113316	4.50E-05	0.000146647	16.67250967	-0.189107891	0.09838314	0.03287711	0.106718555	0.043221245	32.721957	22.197702	30.84103	27.364519	29.511503	32.359295	15.995372	16.519749	18.406631	14.00036	16.037802	14.618396	31.928366	31.045822	29.500993	27.678832	28.722054	16.736832	24.892457	27.802649	27.955009	25.7483	27.56044	25.31213	15.059158	15.32266	20.869136	15.348478	18.156344	15.279282	23.738112	22.70035	23.914735	22.022807	23.8057	27.411489
6527	ENSMUSG00000028960	Ube4b	22.95307565	-0.433220519	0.120127153	0.000119637	0.000509034	25.27728751	-0.257168576	0.11987991	0.026418209	0.052390304	18.75769437	0.224497734	0.111125885	0.020831906	0.076922159	0.043273832	15.628776	15.373924	14.1780652	11.920965	13.942485	18.764958	24.797844	21.187974	27.03244687	31.43183	24.758318	24.835009	22.217335	15.14037308	23.637556	15.2262	18.541541	12.3725883	19.412028	23.6075289	22.470593	21.792753	22.25645201	28.179099	20.2246	19.76915627	21.13650293	16.76119	14.761972	19.892745	23.26481	21.03472	28.11161	28.09851104	26.681241	24.472833
6417	ENSMUSG00000028779	Pef1	42.302225	0.358348849	0.079981577	4.02E-06	2.25E-05	31.460165	1.004885266	0.082633091	3.62E-35	6.76E-34	43.68447167	-0.147131862	0.077366548	0.042765592	0.129825049	0.043282501	44.25777	51.1274	57.96961	46.11037	43.49635	53.71413	42.74039	42.26325	44.85818	47.18128	39.29763	46.39632	58.5343	55.67382	50.14821	57.30656	48.64988	55.6232	41.69954	41.73722	41.40902	42.89616	43.80701	42.2644	42.90635	43.09234	45.50714	48.28179	42.92825	39.39096	30.65357	30.88385	31.96375	34.71383	28.42211	32.12388
2846	ENSMUSG00000021275	Tecpr2	1.434939112	0.302476612	0.141748683	0.020033984	0.048563846	1.201682716	0.286184521	0.148491345	0.042222509	0.079745634	1.151488483	0.437142913	0.142939258	0.000139767	0.001596378	0.043301953	1.866841845	1.422599972	1.383560161	1.518484806	1.71696389	2.0504	2.006312209	1.97681588	2.005616892	1.676545611	1.716590277	2.21366	1.402761905	1.572360191	1.189222798	1.541804536	1.4844503	0.449614688	1.021289955	1.47206009	1.380428211	1.689920296	1.54497592	1.500960198	1.356504	1.272429789	1.2132049	0.927978784	1.062932903	1.075880521	1.132074804	1.131283294	1.095432481	1.26490053	1.118325184	1.468080003
2439	ENSMUSG00000020570	Sypl	136.4476912	-0.112379095	0.061757906	0.064526204	0.129488189	79.66799832	0.774590204	0.063323454	3.84E-35	7.15E-34	75.0659942	-0.247432899	0.062171512	3.33E-05	0.000497891	0.043328693	122.195513	102.415931	116.712707	110.431672	107.962356	125.345085	69.893278	66.781017	77.109403	68.702775	62.964174	75.5977772	119.2244334	121.7483692	108.144968	121.921622	119.334072	114.2118402	135.937607	136.401743	134.955267	143.198697	137.186738	131.006095	72.909001	60.5288018	85.500577	76.448414	81.8073654	73.201806	79.8969489	77.560383	76.841135	76.708573	83.063846	83.937104
5013	ENSMUSG00000026126	Ptpn18	190.1602628	0.194401923	0.108365182	0.05946248	0.121032033	120.0871097	0.312927341	0.111201289	0.00373356	0.008942088	80.26516517	-0.490288377	0.113407092	5.96E-07	1.63E-05	0.043330144	146.645561	255.112464	199.6286083	216.300022	186.980996	180.525101	65.649587	56.771501	71.373568	55.525399	47.226827	66.253021	139.639885	122.9467628	102.8735248	135.373986	144.942365	128.773162	180.01433	211.091242	166.329822	197.099141	191.858672	194.56837	79.83499	85.613441	78.437879	74.707982	87.327312	75.669387	120.81023	120.792028	127.609219	129.69018	102.586211	119.03479
8604	ENSMUSG00000033220	Rac2	169.3233333	1.256609483	0.054229657	1.71E-120	5.92E-118	345.364	0.399713805	0.053593281	5.78E-14	4.14E-13	59.0578	-0.107221435	0.054606633	0.042859531	0.130031016	0.043343672	382.073	351.314	344.267	354.232	395.305	381.118	65.1475	55.3843	58.4315	67.4165	54.3852	67.6715	403.331	388.473	375.598	409.879	382.999	381.158	162.88	167.044	171.983	181.93	166.545	165.558	63.6782	67.7484	56.907	53.8826	59.3559	52.7747	335.393	317.983	355.884	392.272	336.261	334.391
13318	ENSMUSG00000050777	Tmem37	130.3878333	-0.132196872	0.073235104	0.064939255	0.130070503	42.5725	1.372097593	0.077862383	7.72E-71	3.57E-69	106.5498167	-0.681520995	0.077671014	2.98E-21	1.39E-18	0.043356834	93.8809	106.515	113.56	111.749	108.184	107.926	69.6011	68.8406	81.9169	72.8873	71.2227	71.944	94.8901	93.6311	101.675	97.6015	89.6402	91.4819	135.313	140.868	115.862	131.376	124.721	134.187	100.582	108.533	112.794	106.996	117.255	93.1389	45.0602	41.6492	41.1304	42.6158	43.3501	41.6293
13226	ENSMUSG00000050271	Prag1	12.36145087	-2.28981427	0.121994114	1.32E-79	2.30E-77	23.89434967	-2.640539983	0.118994171	1.92E-110	1.85E-108	6.2717105	0.189811922	0.105873043	0.042938953	0.130192716	0.043397572	2.81182	1.893645	1.71401	2.354861	2.0294252	2.87927	9.0813965	7.0993756	8.575523	9.1047647	7.2298579	8.8349397	3.0563	3.55853	3.53167	2.5422502	2.55084	4.274115	11.1301232	10.047983	15.2808	13.6742705	12.4898815	11.545647	7.1286753	7.2026641	5.7065695	5.6001923	5.8114673	6.1806945	21.1873824	21.2546544	24.7165043	29.5908899	22.028828	24.587839
4482	ENSMUSG00000024986	Hhex	35.0859	-0.811170207	0.113871358	4.27E-14	6.36E-13	18.22017833	0.199324284	0.111863044	0.066487641	0.118709759	6.002785333	-0.324759348	0.12189194	0.001723145	0.011537275	0.043415678	20.85361	18.98351	16.76338	17.5687	14.28032	17.38885	5.9955	4.63079	5.18248	4.9155	3.49525	6.01227	21.95759	15.92268	17.73508	16.53838	18.54812	17.31288	35.1375	35.2595	31.8339	40.563	33.6807	34.0408	6.07234	5.22455	8.265	4.87345	6.9795	4.601872	18.54846	16.679	18.38617	19.03972	18.63574	18.03198
18912	ENSMUSG00000090841	Myl6	1178.625	0.433120989	0.101520862	7.82E-06	4.15E-05	1175.131667	0.226006845	0.101448858	0.022437957	0.045333518	2112.093333	-0.195570529	0.095451491	0.023808983	0.084884566	0.043419865	1201.94	1794.93	1555.69	1659.15	1284.65	1236.2	1992.62	2174.85	2106.32	2109.6	1744.22	1972.25	1148.81	1125.91	1208.64	1235.28	1143.01	1252.99	1178.86	1171.2	1192.11	1106.07	1236.04	1187.47	2239.55	2066.02	2057.71	2249.48	2059.81	1999.99	1229.3	1299.57	1153.91	1020.61	1228.37	1119.03
6160	ENSMUSG00000028322	Exosc3	30.803864	0.219940297	0.079214778	0.004351242	0.012857117	53.3277255	-0.453649722	0.078253912	3.88E-09	1.98E-08	38.45023167	-0.147818131	0.075387064	0.037333294	0.117410619	0.043422585	34.2887	31.710402	37.2485	30.48415	31.3393	31.16748	39.215525	37.918913	34.4019	36.75975	40.36072	42.223868	34.199207	29.20303	33.0188	30.229288	35.959115	36.5998	29.87281	29.910034	30.01659	28.8929	34.54236	31.58849	40.39868	39.22461	41.645126	36.9979	36.3296	36.105474	46.4911	56.33446	56.788726	50.402757	54.05937	55.88994
11584	ENSMUSG00000042396	Rbm7	114.2911667	-0.157928804	0.060386477	0.007921546	0.021667832	101.49885	0.121295398	0.060997264	0.044875435	0.084334049	104.1689	-0.162562504	0.059437854	0.004530506	0.024286697	0.043429526	102.522	81.9629	83.929	85.7653	101.024	102.583	98.8249	106.942	99.7186	109.487	111.776	94.8539	99.3605	95.7876	83.9262	94.5139	100.927	93.5863	122.901	122.634	105.19	111.054	108.724	115.244	111.037	94.9037	117.025	101.432	105.141	95.4747	103.283	99.6101	100.73	101.733	98.898	104.739
1020	ENSMUSG00000006998	Psmd2	199.3795751	0.344106844	0.047190611	1.77E-13	2.50E-12	262.9069268	0.147664155	0.04713401	0.001637281	0.004175737	164.6077388	0.093261233	0.046701147	0.041125366	0.126303991	0.043493243	275.282333	204.966964	189.282753	219.616052	257.24362	240.595024	193.993561	189.470537	211.348411	193.405912	189.616796	209.297418	241.036866	251.612799	248.008	237.304273	272.116043	246.951396	183.9746423	186.2756891	228.068772	202.6658754	202.032992	193.25948	180.386556	162.914868	162.232333	157.100922	159.752798	165.258956	262.152906	247.303306	261.442373	288.09702	256.107086	262.33887
7761	ENSMUSG00000031453	Rasa3	68.27438568	-0.87601403	0.106877665	6.94E-18	1.43E-16	46.52108733	-0.191140181	0.103235708	0.057631535	0.105001543	34.45782509	0.248380452	0.09794807	0.004888436	0.025834925	0.043612156	36.33081	29.27177315	25.840074	31.638292	36.223111	39.802643	50.165902	47.38823	48.518797	45.426244	41.766	51.911156	43.954634	43.37618	23.18074	33.1743511	38.24950001	26.3144746	71.656047	73.196174	68.697217	62.16532	62.29112606	71.64043	38.38171868	36.8565006	34.669324	28.1615	30.60410025	38.073807	45.146133	40.84346	44.7768	57.371721	42.842628	48.145782
18007	ENSMUSG00000082894	Gm6480	2.421838333	-0.469999109	0.179999521	0.002715156	0.008483048	2.284833333	-0.312741516	0.181243978	0.062143183	0.111990353	1.342961667	0.403314771	0.174693367	0.001515877	0.010441417	0.043638273	1.85972	1.4648	1.48578	1.29733	1.54075	1.23238	2.09428	1.60836	2.31984	2.7694	2.46423	2.72523	0.912081	1.37333	1.93594	1.68739	1.89507	1.38456	2.63697	2.516	2.90314	1.51999	2.70901	2.24592	1.26035	1.45871	1.11462	1.32709	1.1245	1.7725	2.29557	2.20583	2.10019	3.27703	1.5695	2.26088
4137	ENSMUSG00000024309	Pfdn6	63.13952883	0.829283963	0.105932849	1.79E-16	3.28E-15	85.02016017	0.211104114	0.102358084	0.034505027	0.066450656	86.5199705	-0.209594361	0.096602908	0.016408109	0.064472443	0.043641033	96.617663	113.504303	115.944514	106.0811	101.082833	86.211086	92.193788	78.9102	84.83341825	74.751556	75.874854	83.772459	72.626327	86.61019	94.177584	74.10519	91.2832	93.23967	70.530443	62.94139	63.852438	55.5741	68.58606	57.352742	85.581529	85.656836	87.667974	90.06681	86.46981	83.676864	80.579164	100.33663	90.633143	68.31832	89.531144	80.72256
1911	ENSMUSG00000018931	Natd1	10.843855	-0.441822375	0.10652443	1.26E-05	6.46E-05	8.209773333	0.246944429	0.107376161	0.01808371	0.037475568	7.464526667	0.198899119	0.100515396	0.027308379	0.093558105	0.043699436	6.49165	6.57635	6.89588	6.39423	7.62496	8.57417	11.27983	8.07974	11.71918	9.73092	9.62932	9.11894	8.98328	9.79451	6.8846	7.65762	7.9851	9.14162	12.9544	11.155	9.15249	11.4976	8.78344	11.5202	7.36949	8.05208	8.23043	6.39765	6.56822	8.16929	9.91773	7.25473	8.37474	8.4034	6.9677	8.34034
4989	ENSMUSG00000026083	Eif5b	27.65571667	0.486051445	0.083625131	1.92E-09	1.71E-08	34.67926583	-0.146519434	0.083359445	0.074031297	0.13022829	20.61744	0.301204891	0.08137984	6.90E-05	0.000895971	0.043708093	34.3388	39.5502	37.9859	36.8877	32.0834	31.3245	31.3339	27.89926	30.4577	26.3143	26.3973	33.400213	23.638	24.804	25.767636	23.2283	34.7739	28.5133	25.3893	26.904	26.0267	27.2173	28.9059	31.4911	20.20957	20.12584	21.52016	19.5072	20.40771	21.93416	32.6172	33.315194	35.807601	38.0013	34.484	33.8503
6194	ENSMUSG00000028386	Slc46a2	0.805822667	-3.84629198	0.637690784	3.12E-11	3.42E-10	0.387610833	-1.545178584	0.597729274	0.000335362	0.000959499	0.03559085	0.191005667	0.309825618	0.042969223	0.130239867	0.043733122	0.0852952	0	0.109394	0	0	0.0582276	0.153199	0.0638036	0.120709	0.0332659	0.188262	0.0771534	0	0.188359	0.0355041	0.0199152	0.235262	0.0721889	0.784131	0.925159	0.835339	0.805162	0.561502	0.923643	0	0.0287631	0.0644366	0.0292937	0.0910517	0	0.29631	0.192315	0.465803	0.276787	0.580069	0.514381
13015	ENSMUSG00000049164	Zfp518a	3.815636667	-0.254271487	0.132979893	0.039268716	0.085763281	4.490458333	-0.405860934	0.137043575	0.001920335	0.004841242	2.035408333	0.280164192	0.128142198	0.008864888	0.040681073	0.043761865	3.36049	2.00387	2.69009	3.20389	2.49256	3.27944	2.22392	3.11267	3.50694	3.1534	2.63478	3.17232	2.79593	2.16653	2.94311	3.73619	3.34587	1.94698	2.96033	4.04784	3.43589	3.6111	4.42377	4.41489	2.24755	1.69982	2.31293	1.71956	2.28719	1.9454	4.38367	3.82477	4.01318	5.70863	3.96873	5.04377
7589	ENSMUSG00000031112	Stk26	0.826169822	-1.009884333	0.410016086	0.00036689	0.001414328	0.150612867	0.568123846	0.392183275	0.050792623	0.093970327	0.692320717	0.368562738	0.265059541	0.007591448	0.036298676	0.043894444	0.239471	0.524269	0.193775	0.521045	0.21105	0.0318727	1.926727	2.034331	1.4165681	1.207971	0.979089	1.2299925	0.101025	0.333649	0.157226	0.304981	0.386965	0.15984	0.422509	0.679332	0.655473	1.042241	1.152852931	1.004611	0.6442143	0.43307	0.770605	0.77834	0.779542	0.748153	0.317638	0.0300771	0.118888	0.122572	0.0867141	0.227788
87	ENSMUSG00000000563	Atp5f1	199.403637	0.332742657	0.068275739	6.51E-07	4.10E-06	496.0962247	-0.917829788	0.068939248	1.92E-41	4.32E-40	254.6231783	-0.127554977	0.066166022	0.043575471	0.131748607	0.043917569	249.46442	222.391197	238.83262	224.654126	225.708637	213.383235	257.967373	263.300224	243.44118	258.992798	258.018106	277.14787	215.845359	207.472863	230.573804	194.211615	233.944611	258.19877	205.188526	186.317984	197.6018126	197.219821	210.8370181	199.25666	256.236014	246.023664	252.043171	267.768441	263.808712	241.859068	490.687695	522.249467	484.99681	459.486573	527.695683	491.46112
3138	ENSMUSG00000021868	Ppif	5.8393305	0.26470164	0.12795803	0.026533884	0.061816286	34.421457	-1.663711399	0.124333115	4.04E-42	9.27E-41	11.189783	0.23118712	0.11242377	0.018267753	0.06997724	0.043931175	8.352141	7.264784	4.3759279	5.501455	5.443705	8.207591	15.275194	15.024836	13.57496	18.492232	14.34286	15.969672	10.442933	10.635951	10.132977	9.627599	7.2132	6.567234	4.623558	6.062516	7.521866	5.396199	6.305713	5.126131	11.863214	13.418359	9.891636	10.551524	11.394629	10.019336	33.60908	29.043318	36.39453	39.40759	34.391414	33.68281
8890	ENSMUSG00000034192	Lsm3	51.02256583	0.417893861	0.091856333	2.28E-06	1.32E-05	84.28508483	-0.158578488	0.090123879	0.072925045	0.128572263	96.13087233	-0.283785157	0.085778355	0.000337293	0.003224343	0.043936597	66.426974	66.344389	68.841784	59.951107	56.4529	56.90366	89.44262	88.18796	76.45616	92.352964	87.197137	84.356226	61.22129	66.28736	72.32597	56.9888	66.610889	65.576323	51.191115	48.79925	57.21643	47.52732	49.89174	51.50954	98.609406	91.180118	93.938434	103.967	96.9902	92.100076	86.92191	97.96278	85.11904	66.519339	89.82963	79.35781
15221	ENSMUSG00000063200	Nol7	29.83466667	0.225191205	0.095744237	0.014470822	0.036725424	50.60393333	-0.501306467	0.09709744	1.22E-07	5.40E-07	25.82208333	-0.186039223	0.092897796	0.028008514	0.095193294	0.043973086	26.713	37.7875	35.4273	35.3457	25.7618	28.5431	26.8851	22.8839	23.1261	22.5035	25.4006	28.7015	30.1567	29.4587	32.4876	29.6777	30.3689	29.5481	26.9541	31.4624	28.4615	29.7029	31.2364	31.1907	25.2306	25.4733	26.1643	27.092	26.9288	24.0435	51.6125	53.7803	52.2439	45.0008	49.8559	51.1302
17492	ENSMUSG00000081456	Gm7781	0.0890685	0.951137122	0.900870844	0.013135323	0.033754053	0.1982575	0.880948185	0.682097274	0.027450294	0.054261071	0.111929333	0.010324912	0.258655672	0.877909378	NA	0.044007562	0.398989	0.569675	0.256691	0.427217	0.260353	0.410124	0.435144	0.298563	0	0	0	0.119777	0.644142	0.759648	0.336814	0.471241	0.314562	0.681793	0.136368	0	0	0.287714	0	0.110329	0.117772	0.135508	0.148516	0.138367	0	0.131413	0.13859	0.389213	0.123227	0	0.136986	0.401529
10503	ENSMUSG00000039005	Tlr4	53.15831768	-0.817782624	0.110886905	6.40E-15	1.04E-13	25.41285317	0.401402454	0.108309611	0.000135447	0.000411001	12.60640472	-0.184973975	0.10274773	0.043609727	0.131760103	0.044057035	34.35036	22.8430526	22.090293	22.249792	29.409368	30.345739	11.690975	12.136463	14.575643	10.426122	10.735819	12.973185	36.2475482	28.6234809	30.77681	28.959922	32.6303777	17.8231	51.295636	55.5866451	53.622099	55.764945	50.978925	51.701656	14.2008704	9.81931	13.8958	12.579404	13.435176	11.7078679	24.429082	23.445277	23.995921	25.545066	26.55824	28.503533
996	ENSMUSG00000006717	Acot13	126.8061667	0.276405039	0.085020826	0.000795738	0.002824861	162.929	-0.150479785	0.085563788	0.073612792	0.129591545	180.3673333	-0.413175961	0.083999931	1.01E-07	3.65E-06	0.04414002	132.132	150.062	148.349	143.633	134.076	131.923	153.99	146.81	133.239	153.927	158.238	137.168	124.554	115.412	121.645	125.514	124.987	140.424	137.312	130.422	114.12	126.573	127.886	124.524	172.937	182.438	187.609	183.439	186.382	169.399	159.984	190.479	157.61	145.951	174.45	149.1
8075	ENSMUSG00000031998	1700128F08Rik	2.431666667	-0.41337822	0.246670452	0.032745701	0.073781288	2.294315	-0.537172917	0.270141585	0.018972092	0.03910637	1.012525167	0.417188519	0.252469576	0.0034038	0.019618434	0.044168698	2.71143	0.694159	1.05888	1.54734	1.33287	1.59937	1.53508	1.38358	3.54738	2.03497	1.75959	2.28342	1.24178	1.25467	1.03067	1.32917	1.36044	1.01897	3.2263	1.44136	2.66769	2.04581	2.25273	2.95611	1.36592	1.21902	1.05235	0.592883	1.36696	0.478018	2.3326	2.10755	2.14589	3.04553	1.63261	2.50171
2083	ENSMUSG00000019923	Zwint	84.8984075	0.540102106	0.0582805	4.52E-21	1.12E-19	94.0349795	0.449184817	0.058251347	7.31E-15	5.59E-14	89.92865367	0.110724795	0.056829885	0.043934037	0.132613584	0.044204528	119.184089	107.86963	115.927203	110.32416	117.924635	104.21139	101.16755	110.638264	121.5416	105.350984	102.223188	117.001371	112.799491	114.16602	103.792972	104.601696	113.36382	114.267537	87.947635	82.450055	86.116011	83.82906	85.874954	83.17273	94.487999	84.91741	89.742204	93.347291	94.266501	82.810517	96.488631	94.85601	96.437065	90.140913	94.500881	91.786377
12135	ENSMUSG00000044948	Cfap43	2.811009017	0.765967709	0.169456659	3.46E-07	2.27E-06	1.941938183	1.804326332	0.170682819	1.96E-27	2.72E-26	6.16255685	0.223843532	0.136613446	0.043941388	0.132613584	0.044205284	5.4182645	3.6671876	3.9623721	4.149242	5.43746	5.100094	8.811679	7.768283	7.83347	9.6886145	11.618952	6.201134	5.36005	4.33411	6.55805	4.3001155	5.589545	9.38727	2.728185	2.3293705	2.8210521	2.636719	3.3404823	3.0102452	7.587302	6.623428	5.5028714	5.1125669	6.653692	5.4954808	1.77332	1.8472	2.00759	1.9184447	1.90822	2.1968544
4175	ENSMUSG00000024393	Prrc2a	39.92537167	0.230888602	0.126126305	0.050213559	0.105294917	46.74715133	0.308066849	0.128634944	0.01268722	0.027198075	32.121685	0.481258739	0.129043781	7.66E-06	0.00014527	0.044212754	46.9977	37.37338	36.47895	49.39643	46.92123	42.89509	72.1752	38.04764	49.22158	52.81772	45.73662	70.70748	34.38458	59.28193	41.62334	52.66075	54.39124	59.668794	31.97612	38.8785	47.66816	41.82337	38.30067	40.90541	36.87847	38.41001	24.62783	26.39581	27.78658	38.63141	43.946318	46.405023	49.353405	53.25396	44.33347	43.190732
8813	ENSMUSG00000033955	Tnks1bp1	4.086732061	-1.202699365	0.282484573	3.11E-07	2.06E-06	2.905004533	-0.445677158	0.243905963	0.03590824	0.068898595	13.98327527	0.31137851	0.196897879	0.016231743	0.063863367	0.044254675	1.1472676	0.781857	0.977704599	1.249587	0.95559	4.032301	28.738473	23.638003	20.2004202	23.295818	23.390753	23.5902343	2.117186	2.602151	0.766037	1.16182	1.292624	2.288571	3.9106815	5.277174229	3.458847039	4.162418	3.6583126	4.052959	17.359741	15.8341866	11.36308	10.679348	13.692165	14.971131	2.2345652	2.726984	3.037347	4.376239	2.938644	2.116248
12070	ENSMUSG00000044629	Cnrip1	67.77781333	-2.162614876	0.145399476	4.20E-51	3.60E-49	4.690250333	1.754056887	0.159093808	1.43E-29	2.14E-28	49.24486333	-0.211280109	0.124387175	0.044096867	0.133002272	0.044334091	9.972318	15.64902	14.80825	13.80688	12.23369	14.26771	41.57036	46.75101	38.95764	52.55658	54.25125	37.50746	16.735149	14.82205	15.36879	15.12015	10.72526	9.395406	84.38133	77.6674	50.89187	57.16501	62.35694	74.20433	43.9885	49.4909	52.49456	48.18631	51.5371	49.77181	4.718458	4.77934	4.265811	5.564287	4.028922	4.784684
13428	ENSMUSG00000051359	Ncald	0.216378533	-0.42764257	0.36662829	0.066719453	0.133116666	14.45916234	-5.864266625	0.317130937	4.84E-78	2.55E-76	1.482675535	0.975264821	0.266426426	1.72E-07	5.68E-06	0.044374115	0.360526	0.0467271	0.0693665	0.169924	0	0	4.6402248	3.313749404	4.075428278	3.864391	3.1905982	3.831168	0.0867757	0.4302074	0	0.152103	0.298314	0.183025	0.110467	0.366535	0.259634	0.1585412	0.265003	0.138091	1.5067572	2.53363	1.263736799	1.279169	0.887762	1.42499821	13.414725	11.676873	14.051631	19.48410202	16.493534	11.634109
15054	ENSMUSG00000062054	Iah1	36.44378333	0.682434112	0.100860385	1.24E-12	1.60E-11	38.17573333	0.38765885	0.1001412	7.21E-05	0.000227723	40.71738333	-0.172044359	0.093951298	0.044106411	0.133004225	0.044410649	43.7973	63.7656	56.635	56.3935	51.6721	50.5597	40.5196	39.6387	40.3463	38.9164	37.8142	41.0181	47.9061	44.4812	40.1159	41.4589	44.446	41.3075	39.6726	38.8639	30.9107	33.0777	41.6344	34.5034	44.951	39.6052	40.3831	41.1872	41.3501	36.8277	42.4151	38.0293	40.7095	36.83	39.0932	31.9773
20061	ENSMUSG00000100228	Gm29257	0.136425833	0.820867037	0.876590429	0.02140103	0.051450567	0.035093	1.240199427	1.113825317	0.018073894	0.037459602	0.890865167	-0.13053847	0.284494785	0.112190802	NA	0.044455085	0.41556	1.13353	0.83398	0.353884	0.840426	0	0.690736	0.242774	1.09414	0	0.196267	0.183129	0.352422	0.20326	0.278808	0.46321	0	0.283607	0.456132	0	0	0	0.188366	0.174057	0.924522	0.212804	1.37988	0.426435	1.09901	1.30254	0	0	0	0	0	0.210558
15268	ENSMUSG00000063524	Eno1	1957.668154	0.221967409	0.076020041	0.002767089	0.008623033	3727.838658	-0.397174866	0.0768362	1.55E-07	6.79E-07	3705.063735	-0.142424045	0.073654901	0.040613172	0.12509426	0.044572658	2269.45328	1959.645099	1923.647924	1934.729505	2240.433613	2172.37525	3314.86837	3680.1112	3627.59043	4126.19199	4330.40354	3266.19141	2215.963639	2340.851965	2577.810141	2249.234309	2266.37198	2732.424933	1654.040391	1929.37653	2261.139712	1841.680983	2058.103303	2001.668006	3193.827528	3811.051394	3985.71755	3891.49753	3837.15117	3511.13724	3531.12751	3584.9172	3721.422789	4183.501453	3759.194705	3586.86829
6085	ENSMUSG00000028161	Ppp3ca	64.48731633	0.169596979	0.074108294	0.019195812	0.046874202	59.2548906	0.168612776	0.074948672	0.022633835	0.045677226	66.52011017	0.178165115	0.072099621	0.009017466	0.041179028	0.044576819	78.179678	62.716192	63.614109	60.6944071	72.622057	59.256398	94.85204	85.470865	82.17186	74.301677	91.243659	85.909699	51.52954	63.41692	48.272292	52.231166	72.681161	56.2335	61.84943	67.671645	55.3765	69.17802	61.093863	71.75444	60.76634	65.906109	65.385068	72.433642	63.286774	71.342728	57.611526	59.0811526	57.193562	67.221632	57.584161	56.83731
13581	ENSMUSG00000052331	Ankrd44	53.38199462	0.372891418	0.131682051	0.002251333	0.007149977	28.08189488	1.158522607	0.139896417	6.14E-18	5.63E-17	28.29407633	-0.211680415	0.122168335	0.041274908	0.126610823	0.044586933	56.4249741	60.626598	90.59256321	58.0661118	56.25658621	63.776403	31.63038	25.3001473	28.1448614	22.2195811	26.757265	22.6786571	54.21479127	48.706236	58.203745	49.0856581	54.6362462	63.839364	59.5423869	53.0206495	44.263818	52.5126473	55.64064	55.311826	34.8129136	18.8103553	32.57020069	31.9162932	29.42037117	22.234324	28.824355	27.7515269	26.577271	28.435565	28.416785	28.4858664
14025	ENSMUSG00000055013	Agap1	4.040939	-0.210030287	0.12222985	0.067247121	0.133995822	15.24589483	-1.792468765	0.127211167	2.23E-46	5.82E-45	3.174349642	0.701434848	0.135371258	3.92E-10	2.71E-08	0.044665283	2.9709625	3.533531	3.219489	3.368311	2.730299	2.687049	7.659844	4.896555788	4.859597001	6.714613	6.243717	6.982147	3.006816	3.699478	4.6114419	2.736295	3.2049604	4.985728	3.794101	3.89681	4.126095	4.175585	3.942528	4.310515	3.362409	3.2855871	3.171776	2.67577155	3.1463912	3.404163	14.369253	13.394567	16.942131	17.719632	13.761666	15.28812
275	ENSMUSG00000001663	Gstt1	1.17908205	1.095683014	0.237072145	6.33E-08	4.61E-07	46.9484885	-3.896093313	0.151351021	2.77E-147	4.43E-145	14.608701	-0.195897016	0.111697677	0.044555357	0.134006666	0.044669042	2.59163	3.2824292	2.14904	2.98709	2.07927	1.46417	12.000759	15.78314	14.478932	14.65799	13.4411	12.3679	2.50972	2.96024	1.56235	2.75429	3.2909681	2.97007	0.8531193	0.908737	0.875212	1.516154	1.28357	1.6377	13.568853	13.815453	17.93103	13.59448	13.41109	15.3313	49.079134	46.255574	44.086	42.609933	52.37098	47.28931
2525	ENSMUSG00000020707	Rnf135	17.723665	0.354230605	0.097925502	0.000160593	0.000666331	10.46723	1.244961296	0.104419674	4.09E-34	7.30E-33	17.922705	-0.170775797	0.093202636	0.044311015	0.133432826	0.044699719	26.61632	13.53053	23.24094	17.45932	23.211628	22.15867	16.31629	17.4178	17.57011	16.93518	20.37865	16.1667	23.915455	22.21231	19.055076	21.76716	22.93219	18.83559	16.451	19.79668	16.94969	18.96607	16.10223	18.07632	17.1255	18.1155	18.56116	16.7719	17.69103	19.27114	9.42041	9.58839	13.07954	11.45758	9.22619	10.03127
8249	ENSMUSG00000032329	Hmg20a	16.83536667	-0.384769269	0.080836283	9.49E-07	5.84E-06	11.94258333	0.201740481	0.082353187	0.012799834	0.027396433	14.9706	0.154205887	0.076965132	0.032904173	0.106760045	0.044720774	11.6237	8.83191	11.3665	11.7595	12.9111	12.9786	17.7727	18.4807	20.509	19.8982	20.0025	16.9546	10.8409	11.9346	10.7658	13.0691	10.6728	13.3135	16.802	18.2312	16.2657	17.1454	14.15	18.4179	14.0736	15.5342	16.89	14.1636	13.4384	15.7238	11.1976	11.7086	12.1998	12.9965	11.2449	12.3081
4380	ENSMUSG00000024806	Mlana	0.058489167	0.737072395	1.057509285	0.031897256	0.072167221	0	1.752137742	1.508517338	0.007688733	0.017291604	0.144819333	-0.055434171	0.287813208	0.256754267	NA	0.044729412	0.706502	0.594996	0.169896	0.56226	1.02738	0	0	0	0.187468	0	0	0	0.566885	0.501486	0	0	0	1.5696	0	0	0	0.19238	0.158555	0	0.153724	0.357367	0	0	0.188546	0.169279	0	0	0	0	0	0
6622	ENSMUSG00000029110	Rnf4	95.34869483	-0.191439759	0.065732774	0.003017914	0.009298601	114.097688	-0.197975644	0.066027775	0.00244999	0.006066137	79.71117983	0.127573227	0.064209382	0.038050155	0.119006539	0.044790426	93.940067	65.057992	61.370435	64.373649	92.170822	78.201601	87.861416	97.133958	102.612262	99.871659	103.2008618	100.536148	76.571417	92.148135	87.871344	78.1103423	90.285461	84.441964	88.728745	94.807883	99.062934	99.518705	96.195965	93.777937	79.259328	71.749904	84.89665	82.918218	84.718146	74.724833	112.661592	107.706498	115.087231	129.461761	106.063735	113.605311
16238	ENSMUSG00000072825	Cep170b	2.421862072	0.561103767	0.165136324	0.000129916	0.000549821	1.879956162	1.175701874	0.173728088	6.53E-13	4.36E-12	5.614353447	0.224546116	0.137979463	0.044462885	0.133836238	0.044795353	3.083803669	4.355182594	3.485110864	3.841182392	1.981390334	3.620091423	8.574327581	6.509708814	7.47397	8.924342263	9.24737	6.673513319	3.382923697	4.2983236	4.689446562	3.53457	3.537681822	3.131421883	1.843733001	2.27569245	1.960916129	2.95781	2.679600215	2.813420636	4.746321225	7.35476	4.647995889	4.606110216	4.82217435	7.508759	1.472308954	1.905818813	2.055730557	1.893006012	2.015434562	1.937438076
14628	ENSMUSG00000059013	Sh2d3c	14.29388783	0.22736969	0.108469357	0.027565654	0.063798782	17.509958	0.293128388	0.109681744	0.00593579	0.013682486	4.266272001	-0.243799174	0.114398647	0.013957849	0.057048607	0.044843292	15.51851	15.497373	12.122491	15.21111	16.604451	17.674374	5.060723	2.46274	3.550311	3.7363	3.93104	4.45666	18.926892	21.715813	18.43465	18.8374	20.319332	13.34445	16.426302	14.120459	13.84073	12.941159	13.893437	14.54124	3.63785	6.099273004	4.12024	3.348109	4.11174	4.28042	19.617668	15.526128	17.30368	18.86112	15.405262	18.34589
15458	ENSMUSG00000066357	Wdr6	14.31515	-0.994106412	0.124082022	2.07E-17	4.12E-16	10.28312	-0.233129648	0.118612829	0.042141497	0.079601105	15.32806667	0.235406065	0.107953701	0.013307204	0.054945045	0.044848717	6.47237	4.59169	5.1886	7.08957	6.19935	8.77687	23.3896	21.6115	22.6669	18.4715	15.0028	25.5192	7.92357	6.4399	8.77243	6.19496	7.40592	7.63723	14.9944	14.7506	14.3462	15.125	13.3297	13.345	16.4423	16.575	13.4106	12.5701	14.3952	18.5752	10.7029	8.93323	9.30604	11.4497	9.89935	11.4075
840	ENSMUSG00000005667	Mthfd2	31.517814	0.372719914	0.112545686	0.000461109	0.001735124	112.9524942	-0.954433766	0.115175412	1.02E-17	9.26E-17	61.85362483	-0.186320563	0.104022272	0.044055169	0.132903315	0.04487948	43.5596	32.7052	36.88922	37.8581	36.306272	39.7254	65.1719	52.975	49.5211	72.8947	73.3946	40.982	43.61113	51.670335	55.4859	48.959196	46.6098	47.2339	27.013	23.2979	42.9496	30.0154	35.7879	30.043084	63.3819	64.836877	59.665	59.083674	60.067298	64.087	113.348	102.639	114.857328	113.988975	107.386246	125.495416
9861	ENSMUSG00000037295	Ldlrap1	61.25677517	-0.161771203	0.081292481	0.040790019	0.088628678	36.8553815	0.980402414	0.084204157	1.95E-32	3.27E-31	22.75759417	0.193248174	0.080978017	0.010471995	0.046116967	0.044915215	58.7981	38.828336	42.73466	42.0338	52.24221	63.214	35.32518	27.25274	26.20907	29.95739	29.48495	30.5748	62.9319	70.8766	64.70423	59.82901	59.032818	58.84233	48.89563	55.57053	72.959461	62.60983	63.7749	63.7303	25.01462	22.626212	22.24787	20.541121	24.68036	21.435382	36.07094	31.7822	35.46289	41.810139	36.1328	39.87332
2152	ENSMUSG00000020069	Hnrnph3	19.33613864	-0.376500841	0.112933539	0.000419804	0.00159888	20.79271415	-0.49195086	0.115147348	9.87E-06	3.52E-05	21.01386614	0.183942056	0.102347609	0.044162937	0.133147826	0.044927304	18.74906	10.432211	10.93371154	11.78088048	14.338699	13.875293	26.99541	21.98945545	33.80094	28.0379184	27.84963	27.44033	13.04872	10.47131	12.418373	10.754419	14.36991	13.53672	19.04648	19.011775	17.18107	16.73777	19.91771686	24.12202	25.0688911	19.72410422	18.6106	19.88643149	21.93182	20.86135	16.770953	21.6175213	19.99870236	26.91294	19.53297	19.92319822
15128	ENSMUSG00000062515	Fabp4	21.12036287	0.410138687	0.188781367	0.011563505	0.030200631	3.960005317	2.833920055	0.221060029	6.36E-39	1.34E-37	26.30068317	-0.260846849	0.164446027	0.031956374	0.104707373	0.044969335	26.037468	28.001992	39.332787	25.156667	21.132222	23.222528	18.761368	25.535219	22.1707499	29.82143	19.201485	15.489094	19.678823	20.883116	31.831621	25.840053	20.870973	29.890142	32.782515	21.40575	17.3505224	15.8488918	19.73968	19.594818	27.801074	19.732585	30.026835	30.448419	28.022443	21.772743	3.13536	5.4344813	3.3643335	2.9199941	3.99293	4.912933
2445	ENSMUSG00000020580	Rock2	4.36893	0.57194113	0.167457296	0.000114336	0.000488647	6.739746667	-0.281397997	0.162462983	0.065189619	0.11674485	8.620221667	0.348277914	0.149435698	0.002994831	0.017768144	0.045000547	4.8597	8.22577	7.20081	7.94102	3.41959	5.16277	14.8747	13.0136	12.7984	14.9832	13.3013	13.3088	3.28406	4.56303	6.05657	4.77367	5.0421	4.1008	3.34849	3.67456	3.61931	4.91732	4.91318	5.74072	6.71562	8.24237	8.53734	9.77702	8.56427	9.88471	6.02368	6.46501	6.4036	7.89665	7.06946	6.58008
12571	ENSMUSG00000047030	Spata2	13.19255261	-0.525123247	0.127735268	9.56E-06	5.01E-05	12.84050583	-0.220507799	0.125368656	0.06794848	0.121013398	6.326187667	0.315086273	0.120752235	0.002210764	0.014005565	0.045023031	9.961132	5.9007752	7.94596	8.078551	9.071280127	7.4202	10.961877	7.06172	9.62182	8.85946	7.702185	12.394727	10.47984	9.092254	6.33353	10.493777	10.2711502	8.924386	11.88747	13.74822	14.75844956	12.52214511	12.119976	14.119055	6.87949	5.6681	6.15743	4.261066	7.65109	7.33995	11.248067	11.70316	13.46062	17.205274	11.963294	11.46262
6470	ENSMUSG00000028864	Hgf	4.51978	-0.517164287	0.199585988	0.002222084	0.007063709	0.515573	2.445844912	0.251628978	9.73E-24	1.17E-22	8.255105	-0.245424996	0.162019976	0.041994458	0.128056117	0.045039942	2.57835	1.57921	2.11372	3.35772	1.9599	4.35033	7.95687	6.77232	6.81047	5.7935	7.206	7.31472	4.09062	3.16116	2.41478	1.64184	2.04343	1.59942	4.72865	5.39262	3.15638	3.70189	4.55019	5.58895	6.88511	7.76589	9.86084	7.5469	7.47515	9.99674	0.58017	0.481304	0.533353	0.463505	0.298886	0.73622
12329	ENSMUSG00000045896	Paip2b	5.750021	-0.623212439	0.138845207	9.72E-07	5.98E-06	5.870679833	-0.5583735	0.13848353	2.28E-05	7.77E-05	9.065515167	0.200944802	0.116224439	0.045102912	0.13540836	0.045164003	3.541919	2.750071	2.640878	3.970418	2.93286	3.644001	12.84255	13.152038	12.106813	13.526423	12.85958	8.7177	2.381686	3.136193	2.899696	3.468938	3.4054	4.97829	5.525259	5.079438	6.331598	5.27788	5.554191	6.73176	9.672792	9.874874	9.054569	8.458884	7.731694	9.600278	4.720386	4.581042	7.230565	7.478694	5.513842	5.69955
11155	ENSMUSG00000040865	Ino80d	7.87089485	0.331910264	0.114531364	0.002150187	0.006866087	9.323420817	0.400202393	0.116062421	0.000362718	0.001031774	5.375437333	0.193436788	0.107785374	0.041775585	0.127675138	0.045190999	12.6914823	6.9301705	7.9100771	7.0714931	11.7446832	9.292777	7.7739818	6.0609848	7.3495365	7.7322606	7.0356197	6.985265	8.523835	10.895352	12.190466	9.794212	11.406493	11.295459	5.6284431	6.928669	6.2240955	9.508028	9.7784705	9.157663	5.7146337	5.1622989	5.6045289	5.1280112	5.4872798	5.1558715	8.918155	9.350756	8.9401184	10.1751489	8.6091434	9.9472032
3654	ENSMUSG00000022797	Tfrc	22.4154285	0.658805467	0.118785321	3.19E-09	2.76E-08	398.4238443	-3.351561267	0.11780568	3.67E-179	8.14E-177	16.96500033	0.190400789	0.107846289	0.045186693	0.135605428	0.045201819	34.790808	29.987814	30.960561	29.83563	31.94406562	40.94075	26.07162	19.535096	22.310024	22.701243	24.859973	19.482156	34.91905093	36.74530147	31.86996	34.613143	38.99599	22.8467587	18.8509	16.883	30.939393	21.197227	26.347372	20.274679	17.428551	13.38578	20.839349	14.193132	18.26762	17.67557	438.911295	331.96627	395.079214	389.88909	395.026135	439.671062
17055	ENSMUSG00000079343	C1s2	0.0324104	0.615207352	0.728159427	0.044182031	0.094758904	0.0664645	0.999554117	0.75793522	0.019912361	0.040807338	0.125986717	2.156525426	1.054283076	5.06E-06	0.000100808	0.04522235	0.0784249	0	0.269667	0.0759457	0.0708629	0.132926	1.0225	1.2161	1.75067	1.39182	1.56099	1.08386	0.316522	0.491883	0.370777	0	0.0801908	0	0.0621164	0	0.132346	0	0	0	0.0916946	0	0.234612	0.0717787	0.113652	0.244183	0.0950647	0.110806	0.0276746	0.0370005	0.0930513	0.0351899
1182	ENSMUSG00000009569	Mkl2	15.67230107	-0.21122019	0.123419967	0.068015504	0.135145306	9.529381167	0.900989609	0.131715869	8.60E-13	5.69E-12	6.202121667	0.421459818	0.125100111	6.38E-05	0.000841887	0.045329064	18.743892	8.836498	7.6476466	9.1913523	15.232416	13.682942	11.139017	8.8612914	9.324891	9.871712	10.02827	11.079766	14.312693	14.41415	18.935505	15.1476847	17.159128	13.585414	12.110503	14.041926	18.054959	14.769912	16.8025474	18.253959	6.699426	6.226408	6.220162	4.873162	6.100088	7.093484	10.293501	7.641811	9.587667	9.811889	10.040418	9.801001
4252	ENSMUSG00000024542	Cep192	4.820753333	0.197700636	0.114229952	0.067493279	0.134407251	5.006356667	0.397592663	0.117196611	0.000447357	0.001253038	2.306983333	0.42968872	0.118271185	2.25E-05	0.000356609	0.045338966	6.07312	4.09969	3.64195	4.07047	6.19117	6.75325	4.02913	3.35393	4.49202	3.2975	3.56357	3.65655	6.27395	6.60988	5.33236	5.83591	6.39377	3.91519	3.80931	4.38078	4.72926	5.27119	5.80954	4.92444	2.49418	2.12156	2.50546	2.08248	2.4919	2.14632	4.35139	4.17211	4.95759	6.0162	4.65612	5.88473
13228	ENSMUSG00000050288	Fzd2	0.006469117	0.605722468	0.752275142	0.047497151	0.100622004	0.003675667	1.97225868	1.078048264	0.001620792	0.004137255	9.491251667	-0.251391166	0.10339521	0.006309989	0.031352822	0.045370694	0	0.0364143	0.0207955	0.0516163	0.0419176	0	8.0231	7.68975	10.1194	9.64789	7.76282	8.52625	0.0867347	0	0	0.0605735	0.0511118	0	0	0	0	0	0.0388147	0	8.91884	9.60147	9.26045	10.835	8.3784	9.95335	0	0	0	0	0.022054	0
9859	ENSMUSG00000037286	Stag1	23.51845557	-0.561722213	0.143863421	1.84E-05	9.12E-05	25.76141048	-0.738107953	0.145793702	8.79E-08	3.97E-07	15.51974374	0.212612014	0.126903816	0.045481028	0.136297223	0.045462949	16.64495576	11.1237622	13.38908958	14.88757293	11.9795379	15.13612372	16.92495143	21.06073256	25.100793	25.02150679	21.875566	17.7239502	13.41265723	11.95943341	13.37132432	18.29484051	11.80671089	7.740722027	23.171516	20.98641705	23.21737617	20.0376905	27.4354784	26.2622553	16.98375889	11.37752173	17.41026782	15.07131109	13.0280069	19.247596	26.16708292	18.922045	28.979915	28.1627111	23.3181174	29.01859146
7040	ENSMUSG00000029922	Mkrn1	34.651926	0.257213519	0.145795681	0.053532307	0.110976921	31.78786333	0.482815147	0.152596921	0.00079766	0.002144792	19.93381814	-0.32348614	0.140576003	0.004307419	0.023409748	0.045510487	34.15336	30.1819428	30.0037	42.911166	57.42036	38.39185	18.891408	10.47355	9.90735	17.465152	19.07205	22.851822	36.617915	50.533561	35.77983	39.08929	40.389004	34.33133	32.5269	39.348765	37.49429	33.117783	35.076048	30.34777	13.856579	20.89720483	21.433637	22.045676	21.737642	19.63217	32.56836	38.471871	31.715509	26.04288	31.105694	30.822866
14581	ENSMUSG00000058690	Ccser2	18.382997	-0.244085385	0.109817475	0.019293755	0.04707943	25.8643174	-0.689681116	0.11341439	3.10E-10	1.72E-09	34.93716416	0.203686508	0.102236733	0.025686746	0.089479263	0.045519565	15.43874629	8.728704	12.783675	16.4254448	14.582799	15.399312	47.23468	39.280173	47.946293	49.549943	49.405424	46.677066	16.04668294	16.311085	8.950410131	12.526448	16.268849	10.9903	15.151391	21.118338	20.174499	17.370875	17.795686	18.687193	27.759093	35.007204	38.545923	36.19143499	33.168735	38.950595	25.592278	22.95877004	26.841786	28.425886	22.84557638	28.521608
9383	ENSMUSG00000035726	Supt16	16.71288333	0.177850219	0.082505809	0.026553365	0.061853163	22.96736667	-0.479537308	0.084050725	6.22E-09	3.12E-08	9.40132	0.177863787	0.082281544	0.020148987	0.074975509	0.045609568	16.6123	19.1833	14.4689	16.9913	17.3546	18.6372	12.0495	12.1841	12.4864	11.6791	10.5966	13.9578	10.4296	15.6941	14.3315	12.7671	15.1504	15.5475	15.7489	15.5229	18.6729	14.8299	18.0388	17.4639	8.94597	8.61756	9.24348	9.67311	10.0094	9.9184	21.1825	21.1634	23.5799	27.2652	22.7724	21.8408
7139	ENSMUSG00000030161	Gabarapl1	75.32695	0.158764383	0.074720595	0.029641405	0.0678336	35.10168333	1.12094103	0.078730361	2.80E-47	7.48E-46	68.09045	-0.163712365	0.073199843	0.017928693	0.069032163	0.045621921	67.3333	80.4279	81.0517	73.3387	73.0649	82.709	70.192	66.8049	71.9237	68.7102	65.5026	61.0791	70.642	65.0834	60.2551	63.6448	68.2315	66.7816	80.6973	83.3006	63.7989	76.0478	68.1286	79.9885	64.7628	71.7464	71.3152	64.0039	64.9859	71.7285	35.0369	33.2715	31.7744	37.4189	35.9535	37.1549
3846	ENSMUSG00000023277	Twf2	97.1935855	0.467906735	0.067100953	1.07E-12	1.39E-11	176.2834307	-0.330716468	0.066581116	5.12E-07	2.12E-06	60.02523759	-0.1275082	0.066927956	0.045868806	0.137239249	0.045747124	108.34	116.269386	127.15174	120.599383	133.124802	130.066419	58.53125	58.537981	56.32196	67.974781	56.603425	69.76344	127.769023	125.459806	102.871005	125.765741	118.051253	115.83	88.664518	93.682965	100.324016	102.59573	98.649007	99.245277	63.431483	68.02875	54.432244	55.05506922	63.73336135	55.470518	166.47758	170.34055	185.397178	191.376457	175.04639	169.062429
9246	ENSMUSG00000035248	Tut7	29.50093333	-0.391732595	0.101014712	4.93E-05	0.000226504	24.40333333	-0.272059786	0.101826368	0.006158305	0.014147588	19.1626	0.178038286	0.095470771	0.039709517	0.122867755	0.045747282	23.8157	20.6461	17.7263	17.4055	18.6794	21.9512	24.4438	22.8286	28.649	21.1197	24.2621	28.4784	17.0996	17.931	14.1185	18.1226	24.4802	11.5288	29.1863	34.8746	25.8241	29.0643	26.9938	31.0625	18.767	18.1761	21.5804	18.6555	18.6863	19.1103	22.3266	21.972	24.0963	31.1266	22.5817	24.3168
14786	ENSMUSG00000060126	Tpt1	478.2850236	0.276299288	0.137685899	0.029573095	0.067704718	580.6248067	-0.289934894	0.140819054	0.030854879	0.060199095	739.8251417	-0.351390405	0.132523227	0.001323977	0.009444073	0.045782629	376.9174	756.53716	613.352756	670.839554	376.79955	386.650171	667.0828	596.02753	529.39645	615.63516	591.90855	605.40962	330.14732	357.368189	432.60685	397.697226	394.180256	480.052025	490.8438517	498.20092	470.19992	470.84639	479.53604	460.08302	747.10053	737.49735	688.56299	766.18588	736.37663	763.22747	556.77246	623.14792	584.16189	558.29493	627.20753	534.16411
4842	ENSMUSG00000025785	Exosc7	38.40953383	0.421228414	0.059030968	4.13E-13	5.60E-12	64.13028517	-0.289586745	0.057203497	3.34E-07	1.42E-06	46.75323517	-0.109992928	0.057005839	0.045973796	0.137498345	0.045833254	53.699363	40.46469	41.961409	48.00914	50.03942	48.11083	47.795594	48.2109	49.0462	46.12919	44.26769	55.006797	43.378542	45.825968	42.690202	43.622976	51.07389	43.156286	41.290944	33.409534	40.043842	38.458036	38.57061	38.684237	48.081799	45.038849	46.563284	48.224647	48.676372	43.93446	62.391504	64.68698	62.70613	62.677785	66.54272	65.776592
9463	ENSMUSG00000036022	Fam122b	4.5566985	-0.407297121	0.154779573	0.00350371	0.010624226	4.977835837	-0.335679044	0.155893137	0.022431642	0.045325924	2.076367079	0.261763595	0.14483076	0.022679495	0.081785126	0.045911758	3.791184	2.582168	2.182001	3.460253	2.5387175	3.32222	3.061929	2.735937	4.872907	1.987852	2.8005134	2.806087	3.695027	4.056872769	3.04735	2.376959	4.269248592	2.332139	3.82108	4.56053	5.324668	3.90035	5.12889	4.604673	1.813588	2.02812629	2.70164815	1.818138	2.045396033	2.051306	4.972521	3.589229	5.181328022	6.504217	4.79419	4.82553
2490	ENSMUSG00000020654	Adcy3	28.97550714	-2.9108636	0.126114432	5.24E-119	1.67E-116	95.71385267	-4.298894179	0.123221745	6.49E-268	5.00E-265	29.07819373	0.187504192	0.106327229	0.046232526	0.138078804	0.046026268	4.983231	1.834168	2.5958826	3.077715	5.373395938	3.526827615	43.454111	34.073095	37.403883	41.608321	33.56023057	40.77546	5.589652	3.66884	3.370141	3.8372542	3.899811	4.351808055	27.98936	31.7422209	31.543947	29.280827	26.35798496	26.938703	27.996222	31.760501	30.798379	26.35535535	28.82104706	28.737658	93.082797	87.66358	102.477524	104.759586	86.457224	99.842405
14410	ENSMUSG00000057506	Bloc1s2	68.64855	0.231530539	0.073921898	0.001346016	0.004527798	68.94886667	0.132055398	0.07520896	0.075219025	0.132039099	76.27175	-0.260875344	0.072673882	0.00014385	0.001637053	0.046067983	74.448	75.4235	74.7941	70.4838	72.2806	72.8459	75.119	69.1788	72.2286	69.5559	67.9192	67.4414	54.78	63.2566	62.8043	62.6544	67.7958	79.5307	67.7089	71.2174	66.8498	65.2313	71.9795	68.9044	79.6739	78.4398	78.3639	76.1367	72.2905	72.7257	66.8984	73.8576	63.8459	62.5443	75.045	71.502
1381	ENSMUSG00000014158	Trpv4	24.71030587	-2.175757254	0.158496728	5.96E-44	4.00E-42	3.533620638	0.540277987	0.162071669	0.000369489	0.001049352	16.47878936	0.218267211	0.132813463	0.045822967	0.137156992	0.046068781	5.140100146	3.547028242	3.68746	4.37577	6.9061	5.950553837	28.10101	24.25396	24.074956	19.478915	18.464635	23.14147	4.917662504	4.39982	3.410364	5.87085569	5.653308	3.090002	27.005343	26.476292	20.341911	30.703146	20.30291724	23.432226	20.382653	15.546191	15.50803618	13.537158	15.44506	18.453638	4.08041518	2.418814	4.239296	3.054155	4.438989	2.970054645
176	ENSMUSG00000001089	Luzp1	48.647395	-0.352396523	0.12872915	0.003255119	0.009948024	23.20145233	0.888065397	0.135815995	7.13E-12	4.43E-11	42.69150017	0.206320671	0.118320158	0.042132492	0.128424645	0.046124223	34.795802	29.43253	30.053109	37.662297	34.423687	35.07183	64.28474	47.834465	70.04264	58.310506	43.368308	64.232584	41.04701	30.878451	51.616785	46.576435	27.807769	27.633736	51.90756	41.40629	50.410053	50.24785	49.222197	48.69042	40.456244	43.840647	38.528824	39.870619	43.48073	49.971937	24.636148	26.386597	23.829676	24.301903	17.41625	22.63814
677	ENSMUSG00000004446	Bid	85.49448837	-0.590753637	0.060820057	4.62E-23	1.27E-21	44.92883852	0.613705231	0.061881889	1.23E-23	1.48E-22	22.15104867	-0.123287966	0.064657327	0.046384044	0.138383889	0.046127963	56.7003	45.2551782	49.09372	43.03545869	57.927001	55.16873	24.0088	21.981283	25.696102	21.88334308	18.2619	24.522597	64.11043	65.61889	56.59586	55.331434	58.43132	54.89121	81.03545777	81.93302163	93.16626	86.1668718	87.283909	83.38141	24.836782	22.76984	21.385049	21.162247	21.865609	20.886765	46.145497	42.03183039	46.827717	46.2922	42.41768773	45.858099
16131	ENSMUSG00000071656	Lrrn4cl	0.815907	-0.707149623	0.290274335	0.001213079	0.004114122	0.7825355	-0.888304847	0.306989114	0.000474921	0.001324386	5.857585	-0.247787733	0.171769185	0.044202177	0.133185559	0.046208023	0.742116	0.103297	0.440577	0.234262	0.471277	0.385843	4.87781	5.71592	6.44374	3.97996	3.66009	4.35861	0.200337	0.255138	0.216639	0.514207	0.372552	0.286449	0.838466	0.6814	0.640643	1.3011	0.638625	0.795208	5.5789	6.51824	7.00272	4.36837	5.16352	6.51376	0.72796	0.802108	0.826469	1.1915	0.289526	0.85765
8610	ENSMUSG00000033249	Hsf4	9.256581807	0.182008427	0.099188384	0.05584018	0.114805187	4.213827936	1.607865902	0.113643639	9.91E-47	2.60E-45	11.54325188	-0.243634047	0.094259122	0.004425468	0.023881544	0.04622891	10.3094	9.309570306	8.152151199	10.008056	9.53183	10.2262544	11.3927249	10.262096	10.11650033	10.5343637	11.035372	10.518186	12.375604	10.54509153	9.291050047	12.913345	10.20193	10.78339	7.991139	9.164948	9.317809	11.2516	8.704871845	9.109123	12.75994	12.16349	9.377030795	9.72582	10.615818	14.61741248	4.51058	3.85323	4.056507	4.3199	3.972010615	4.57074
13491	ENSMUSG00000051682	Treml4	5.8446545	2.2006235	0.207334322	2.08E-27	7.31E-26	2.893444217	3.485359318	0.214510278	1.68E-60	6.16E-59	7.1457625	0.241735468	0.165104873	0.046557264	0.138688515	0.046229505	28.513796	21.177101	24.956305	22.29421	29.850159	23.11259	10.361438	14.676696	16.08429	7.391629	6.392023	9.047335	24.735538	27.433819	32.3143	27.408627	26.233505	30.188932	4.196302	4.563998	8.350884	6.898211	6.116389	4.942143	9.229981	8.059741	5.16318	6.341745	9.805988	4.27394	1.86911	3.1176873	2.29414	3.899647	3.275452	2.904629
15535	ENSMUSG00000066975	Cryba4	0.712929668	2.761656698	0.378487306	1.95E-14	2.99E-13	0.715558836	1.478075701	0.430257778	2.14E-05	7.32E-05	1.825306167	-0.247809198	0.236453935	0.046515354	0.138618906	0.046230707	2.79639	6.34155	5.92616	3.620999822	5.70724	4.486186	1.19269	0.551917	0.871882063	2.08243	1.295070166	1.464666	1.732315	2.073172017	2.35901	2.93001	1.61839	1.21665	0.275663	0.960478	0.535251	0.745604007	0.368704	1.391878	1.92647	1.911113	2.582033	2.504058	0.864253	1.16391	1.14147	0.78233	0.62305801	0.499811	0.558648008	0.688036
13819	ENSMUSG00000053687	Dpep2	288.44393	-0.250284974	0.086455255	0.002797055	0.008702006	281.131945	-0.166125254	0.087224011	0.052521754	0.096785645	43.4721695	-0.216675189	0.086888822	0.006831086	0.033430952	0.046306201	250.35612	197.95944	178.8359	213.85496	258.59688	210.84196	41.474518	39.498475	36.697459	31.873602	44.641502	52.11545	242.37853	225.17784	147.7718	225.2199	248.2086	195.56912	276.24154	304.82594	274.52536	310.54567	270.73358	293.79149	44.97252	44.696315	45.47753	40.08772	44.406304	41.192628	270.64846	281.15481	272.32141	310.16626	270.24649	282.25424
8675	ENSMUSG00000033467	Crlf2	44.29021667	0.143598426	0.08152644	0.070186528	0.138726716	39.35615	0.373576146	0.083513791	5.32E-06	1.96E-05	25.21885	-0.333674026	0.085753116	2.45E-05	0.000383234	0.046376514	35.7819	45.9299	41.3918	49.6487	46.1657	47.4008	26.5912	22.164	20.4717	23.1118	20.0065	18.6497	46.2681	44.9431	40.1977	46.447	44.1056	41.4571	43.6831	47.2062	41.2526	42.3058	44.4798	46.8138	23.9646	29.4032	24.7203	23.7783	24.7782	24.6685	36.9446	42.0311	38.4398	42.1669	37.2477	39.3068
6691	ENSMUSG00000029227	Fip1l1	31.18169787	-0.186277799	0.090976128	0.0340069	0.076036286	41.94149375	-0.498859375	0.092757629	3.81E-08	1.77E-07	26.80211235	0.195043959	0.08796668	0.015985109	0.063109607	0.046382023	31.76401804	20.10682901	21.368306	21.21730448	28.30441891	26.108441	37.953998	33.8308216	27.1405289	38.14697	44.429224	29.823396	21.622079	28.25728203	25.506509	22.832364	29.87215032	23.03978012	29.553494	32.526822	30.1667504	33.39993	29.08978381	32.353407	28.192116	28.207441	27.208682	25.86794	23.8558543	27.48064083	37.68846754	41.7601295	43.795251	46.660774	35.66300746	46.081333
10107	ENSMUSG00000038005	Hpf1	65.52146017	0.280157274	0.094613766	0.002085107	0.00668094	113.6463123	-0.484452691	0.095592653	2.12E-07	9.16E-07	55.05905917	-0.168856873	0.09168779	0.043893507	0.132522581	0.046401479	88.481609	59.3339	69.579995	76.5324	78.855863	66.67204	59.821314	48.070917	62.35288046	48.387297	51.206159	53.61904	52.863624	65.530247	76.10565	68.383688	80.699823	70.87046	63.96556	55.7215	76.65279	61.006902	71.903899	63.87811	58.127048	49.1775	55.52164	57.947185	61.013782	48.5672	117.33443	125.039004	103.144568	101.793162	117.81834	116.74837
286	ENSMUSG00000001750	Tcirg1	385.7315037	-0.691630217	0.083488591	1.05E-17	2.14E-16	900.4510215	-1.632662458	0.083325884	9.48E-87	5.90E-85	145.3700241	0.146907814	0.078950818	0.046853084	0.139368778	0.046456259	218.38661	216.837463	194.99609	222.82107	202.947862	221.0133539	185.0168	142.72949	165.474437	206.5517128	221.3595503	178.9391411	241.320963	246.9793596	269.20555	249.440471	223.944637	245.5437351	391.59886	435.409054	371.973969	360.814499	342.51371	412.07893	142.9982786	168.2152382	150.397192	119.2638671	148.016878	143.328691	869.19825	817.524017	919.1239823	1044.21106	886.38623	866.26259
395	ENSMUSG00000002345	Borcs8	40.45275987	0.240486507	0.096978463	0.009843589	0.026246989	38.80953783	0.319514654	0.099572031	0.001010895	0.002664814	55.68784401	-0.175928698	0.091027328	0.034674792	0.1109985	0.046636767	41.18049901	45.08531	41.109984	48.4355	47.460745	38.621138	57.97686605	57.41688862	49.77895	50.44125818	52.196774	57.21943001	47.865795	31.123766	49.70418	42.60048	40.366278	39.32699	41.683552	39.45464	38.34808	44.28738	38.386233	40.55667419	54.15667012	56.03190431	56.795074	57.83082386	56.50921075	52.803381	33.884219	41.02311	42.207584	35.311998	41.656528	38.773788
7605	ENSMUSG00000031149	Praf2	25.96123333	0.390312197	0.069633378	1.01E-08	8.16E-08	22.6591	0.722005838	0.071711037	1.75E-24	2.18E-23	203.8795	-0.111773195	0.058334164	0.047146462	0.139914005	0.046638029	31.2038	28.7133	29.2566	31.891	31.0785	34.5759	188.454	212.874	221.238	214.444	195.371	232.457	36.2647	29.905	32.8133	32.5784	31.4499	29.7728	23.016	23.3133	27.8073	26.1164	27.7164	27.798	202.455	206.086	202.852	218.483	186.955	206.446	21.6344	22.3444	21.1663	23.3426	21.9804	25.4865
6509	ENSMUSG00000028936	Rpl22	113.2243595	0.240084353	0.136964553	0.057722842	0.118059627	160.1767125	-0.744221064	0.145992361	7.13E-08	3.24E-07	247.559889	-0.310503232	0.129312973	0.003941316	0.021873278	0.046644409	90.161885	165.857867	140.799651	148.196781	78.843344	110.782596	223.4530094	200.886311	211.824702	215.544801	200.313146	198.676593	83.058071	66.757798	82.978322	78.798654	83.432613	82.45950197	123.159939	120.058974	97.8050587	94.575027	124.59569	119.151468	270.8517	258.020251	215.296841	246.653025	234.241815	260.295702	167.015854	181.142866	157.613114	124.46319	172.99862	157.826631
3335	ENSMUSG00000022219	Cideb	0.10815635	0.527497463	0.571976885	0.056040582	0.115133351	0.066424533	1.963658122	0.891441157	0.000647042	0.001767949	1.3131455	-0.408785697	0.329185473	0.00423754	0.023088726	0.046663342	0.331593	0.189777	0.145351	0.177016	0.10651	0.45906	0.8264	0.811357	1.00476	0.396683	0.3172003	0.557952	0.241042	0.320968	0.65842	0.471597	0.175645	0.276374	0.111187	0.150245	0.081855	0.242903	0	0.0627481	0.886455	1.23891	1.35542	1.42151	0.935638	2.04094	0.0783486	0	0	0.0929236	0	0.227275
10261	ENSMUSG00000038370	Pcp4l1	52.45163333	-2.2807702	0.169993295	4.47E-42	2.90E-40	39.85271667	-1.829306439	0.172132972	1.07E-27	1.50E-26	5.118506667	-0.233490757	0.152902479	0.047274684	0.140238848	0.046746283	9.56495	9.47417	9.35732	7.87164	12.75	8.57011	5.27103	2.25623	5.19143	3.24292	2.26196	8.55361	10.7708	8.94959	8.21165	9.28841	9.70056	9.2451	48.5735	46.1445	63.6914	42.146	57.5675	56.5869	5.06107	4.28841	4.92673	5.54339	4.64113	6.25031	41.4595	38.2834	39.2751	43.516	37.1442	39.4381
14856	ENSMUSG00000060586	H2-Eb1	1.247873	0.561314063	0.324828756	0.013703823	0.035034211	14.06258333	-2.746490097	0.332092565	5.73E-18	5.27E-17	8.084128333	0.275494138	0.219188459	0.032209501	0.105259944	0.046764719	0.912356	2.5612	1.97458	1.76023	3.384	1.63493	20.1709	21.6883	11.7818	13.6993	11.1459	7.15231	1.76914	1.1513	1.04436	2.07697	0.898738	3.08866	1.78621	1.46893	0.248199	2.15309	0.682509	1.1483	8.40379	8.62377	4.22161	6.89344	8.77036	11.5918	12.5325	15.5016	11.7631	16.006	15.0464	13.5259
15944	ENSMUSG00000070544	Top1	40.77200817	-0.160026659	0.075624982	0.03022182	0.068910468	39.82000117	-0.157238991	0.076576918	0.037368081	0.071406053	22.741311	0.377304281	0.07610372	1.23E-07	4.24E-06	0.046773586	42.074562	33.897539	30.576518	32.7447246	27.7501064	30.366219	32.640254	34.328321	34.276183	33.555556	32.489518	36.888086	26.931228	31.415542	32.903687	27.720575	32.081437	31.581465	36.476506	37.132552	38.756367	40.704313	43.420187	48.142124	23.736126	21.339421	23.145014	21.552982	23.250809	23.423514	35.370249	35.167923	43.194072	45.434825	39.868686	39.884252
956	ENSMUSG00000006435	Neurl1a	0.772424167	0.368184444	0.233599395	0.049111012	0.103444001	0.332544833	1.32906292	0.306519569	6.15E-07	2.53E-06	4.065628	0.348667098	0.195992373	0.007773948	0.036921316	0.046789282	0.860796	0.724938	1.38689	0.6508	1.60641	0.815337	7.6299	6.42293	6.011391	8.2083	8.0408	6.119754	0.949696	0.672106	0.967425	0.6506458	1.34824	0.163919	1.16503	0.940961	0.585431	0.750061	0.526427	0.666635	3.29641	3.96226	3.85297	3.638948	3.74448	5.8987	0.179421	0.291126	0.332978	0.340436	0.526863	0.324445
1211	ENSMUSG00000009927	Rps25	530.2543333	0.205723663	0.12012133	0.068766767	0.136366085	739.7705	-0.553622736	0.124747888	3.83E-06	1.44E-05	955.7921667	-0.353730386	0.117033561	0.00044536	0.004035169	0.046805203	457.605	645.895	672.612	598.763	474.096	494.549	844.496	811.82	749.147	773.508	781.733	774.904	437.604	351.246	435.774	446.562	420.383	449.148	497.305	501.183	448.448	563.854	589.406	581.33	1069.75	959.694	922.068	923.336	888.083	971.822	804.262	869.223	742.535	500.775	828.428	693.4
3057	ENSMUSG00000021706	Zfyve16	9.8811265	-0.281045948	0.112318945	0.0082476	0.022429286	6.548406417	0.328762619	0.115453926	0.003265425	0.007904147	7.101914742	0.19862272	0.10598233	0.034276182	0.110117823	0.046817086	10.474586	5.714484	5.108747	5.972988	7.992357	8.64312	8.27699	9.947094	10.36059	9.322097	9.612338	9.2535166	6.954052	5.871736537	7.434164	7.176064	9.937724	5.559806384	8.844434	10.44023	11.075182	10.093978	9.173944	9.658991	7.99523	6.55318	7.5588094	7.194658	6.743670054	6.565941	6.8197675	5.575585	5.525817	6.851535	6.965113	7.552621
4947	ENSMUSG00000026005	Rpe	36.01288945	-0.14444423	0.081639465	0.068911697	0.136621494	44.52161534	-0.256510347	0.082415864	0.001558488	0.003988809	29.09812968	-1.04125923	0.087839502	9.36E-35	2.00E-31	0.046870101	36.3097775	25.606647	29.561737	25.83892874	29.922987	29.331723	18.206717	16.61533191	14.77127	12.20454	14.05992471	17.578245	36.02006	31.43923	27.184736	32.10927	35.72601	28.052639	33.48475	31.14775	42.72811	36.3822	35.3162057	37.018321	30.409588	25.91182706	32.527945	28.081026	31.01391	26.644482	44.486017	42.97518	42.28413	44.909162	47.81709	44.65811306
14584	ENSMUSG00000058706	0610030E20Rik	3.82351	0.194522447	0.098450455	0.03958084	0.086278081	2.977645	0.439320916	0.104476519	1.54E-05	5.35E-05	3.794645	0.212134352	0.0940909	0.013116392	0.054352322	0.046894635	4.4428	3.56397	3.67476	3.8361	4.49897	4.12227	5.32375	4.46717	5.28038	5.53718	4.93291	4.97216	3.69051	4.45275	2.755	3.63925	4.0234	2.30577	3.76317	4.58845	3.08746	3.72136	3.54255	4.23807	3.66727	4.11781	3.82254	3.92741	2.97867	4.25417	2.87831	2.63684	2.91184	3.54912	2.74701	3.14275
20496	ENSMUSG00000108680	0610030E20Rik	3.82351	0.194522447	0.098450455	0.03958084	0.086278081	2.977645	0.439320916	0.104476519	1.54E-05	5.35E-05	3.794645	0.212134352	0.0940909	0.013116392	0.054352322	0.046894635	4.4428	3.56397	3.67476	3.8361	4.49897	4.12227	5.32375	4.46717	5.28038	5.53718	4.93291	4.97216	3.69051	4.45275	2.755	3.63925	4.0234	2.30577	3.76317	4.58845	3.08746	3.72136	3.54255	4.23807	3.66727	4.11781	3.82254	3.92741	2.97867	4.25417	2.87831	2.63684	2.91184	3.54912	2.74701	3.14275
14566	ENSMUSG00000058600	Rpl30	193.1215033	0.332828117	0.172582843	0.028636771	0.06594439	270.6752317	-0.547708107	0.181654155	0.001069209	0.002809409	362.2133117	-0.279710422	0.155972438	0.018985434	0.071952148	0.046901983	150.5817092	349.33592	263.24021	299.09943	127.1485	175.77504	321.85173	302.78846	279.80183	287.0249	297.07885	314.25754	139.40152	121.86129	173.921291	155.78126	129.556771	188.644015	207.68731	207.35786	165.72058	180.00918	197.31109	200.643	373.7524	346.39642	341.00033	344.84238	375.41864	391.8697	296.06475	328.89541	269.83551	185.59166	295.1786	248.48546
2059	ENSMUSG00000019866	Crybg1	5.487358333	-0.928183416	0.218811916	5.81E-07	3.70E-06	26.96805	-2.223523274	0.207481846	3.40E-28	4.87E-27	1.003244	0.243321264	0.170913303	0.047649716	0.14115532	0.047053005	3.88092	1.22347	1.80663	1.89113	2.525	3.41085	1.65504	0.826671	0.925159	1.41573	2.0515	2.2527	3.91329	6.13799	5.72743	4.33929	3.9988	4.70292	3.9854	5.24423	7.89287	5.06346	5.794	4.94419	0.857975	1.40669	1.08181	0.609407	1.11879	0.944792	27.6418	24.9173	28.8442	26.0504	23.0551	31.2995
2102	ENSMUSG00000019971	Cep290	1.991995	0.311803806	0.127029022	0.008496273	0.023027904	2.090861667	0.246298603	0.129421482	0.047676586	0.088985255	1.776935	0.284178704	0.12067498	0.005754373	0.029226284	0.047079814	2.24923	2.65035	2.73423	2.03552	2.12483	1.91987	2.44071	3.03762	2.24497	2.78149	2.48276	2.45727	1.82344	1.76759	2.32998	1.97906	3.16055	1.93841	1.96839	1.96556	2.01483	1.87454	2.13112	1.99753	1.28306	1.56983	2.19211	1.85752	2.0718	1.68729	1.89146	2.27364	2.10204	2.11082	2.09042	2.07679
3446	ENSMUSG00000022427	Tomm22	99.82383333	0.159951375	0.086972582	0.057686464	0.117999474	158.9727	-0.408075545	0.088018104	2.27E-06	8.77E-06	96.14976333	-0.223936927	0.084851926	0.004342495	0.02352466	0.047177633	85.3305	107.112	114.98	107.881	90.9262	99.3597	95.5466	97.9669	91.0465	82.0406	78.4184	97.2958	107.396	95.1553	96.5526	109.768	92.9945	107.071	96.8157	99.5836	106.762	94.2163	108.593	92.9724	103.957	100.53	94.4508	90.514	94.62318	92.8236	158.1222	164.649	159.019	148.528	165.829	157.689
1893	ENSMUSG00000018858	Mrpl58	87.25464196	0.263258257	0.096032805	0.004342861	0.012837577	128.5862978	-0.344652943	0.097007869	0.000276766	0.000801813	104.4649295	-0.170048798	0.091396928	0.041888226	0.127914802	0.047184731	91.17814117	113.167385	93.2518202	92.862432	97.1748432	85.96024964	100.305162	109.042162	94.790119	106.729593	86.16347911	115.710736	72.493152	73.2493209	94.28507	88.917143	81.94330201	104.00848	89.467894	87.698061	91.4782	88.16530074	88.928644	77.789752	101.187907	119.896609	101.4469522	96.140861	99.560762	108.556486	126.900493	137.119435	118.708264	127.804813	130.347797	130.636985
4940	ENSMUSG00000025986	Slc39a10	14.60969367	-0.721357917	0.14024492	1.96E-08	1.53E-07	19.492086	-0.827439695	0.138964103	3.85E-10	2.12E-09	10.61533367	0.204506517	0.121533651	0.047877232	0.141716985	0.047239047	8.900966	4.95333	8.713728	8.055399	8.304266	7.402844	12.405006	13.017814	16.02552	15.965822	15.700694	13.42665	10.477936	12.276545	7.812671	7.104837	10.998904	6.528343	11.707238	11.742004	19.66412	14.11202502	16.31497	14.117805	10.927001	8.966952	11.149383	12.16747401	10.872056	9.609136	22.001821	14.60815	17.574255	22.34545	21.65491	18.76793
3749	ENSMUSG00000022982	Sod1	236.072	0.966236977	0.144867561	5.20E-13	6.96E-12	643.5761667	-0.725654779	0.140006239	4.88E-08	2.25E-07	408.1038333	-0.206175138	0.12303935	0.047869614	0.141716985	0.04723907	377.964	496.515	434.309	514.396	395.166	357.009	389.263	384.805	343.019	356.37	394.773	399.928	246.946	252.904	361.1	303.709	338.259	435.981	208.953	184.673	173.011	294.342	273.55	281.903	397.49	427.114	407.038	426.017	389.702	401.262	602.909	726.407	650.365	579.413	699.52	602.843
11691	ENSMUSG00000042712	Tceal9	149.807	-0.420725248	0.115683123	0.000112832	0.000482951	61.87663333	0.549913105	0.119057514	1.65E-06	6.46E-06	347.9329567	-0.185981666	0.106109658	0.047694904	0.141261194	0.047250203	91.6936	112.602	110.865	103.354	88.4497	81.3618	322.821	382.538	334.134	311.273	316.01663	326.229	79.8022	71.4817	89.8683	85.466	80.2129	69.4495	168.758	158.434	129.592	130.71	153.721	157.627	333.923	311.7702	354.355	375.259	359.355	352.93554	67.0072	71.2183	56.2757	46.7886	74.1592	55.8108
16147	ENSMUSG00000071715	Ncf4	197.6153975	1.459335099	0.055483568	5.07E-154	3.58E-151	587.3988632	-0.095101032	0.054314949	0.077913217	0.13614851	82.4256615	-0.188940989	0.057604017	0.000680001	0.005616958	0.047255156	540.37421	465.40791	448.24371	481.81209	529.90879	499.73552	74.146968	73.779354	79.066331	80.073074	93.000396	82.414819	470.16284	476.08336	471.848073	475.935256	468.03077	456.07161	180.756947	202.012597	198.924225	213.18846	193.7723362	197.03782	82.46766	92.270584	81.394189	71.942359	91.65513	74.824047	544.88972	596.632739	586.83436	657.88901	594.06468	544.08267
10064	ENSMUSG00000037902	Sirpa	711.595102	-0.427748289	0.123322374	0.000205748	0.000831486	471.2751774	0.56729557	0.125378729	2.44E-06	9.39E-06	176.1526464	-0.195339452	0.113450777	0.047591975	0.141012212	0.047284362	511.3201441	329.7507783	355.8186911	425.1234936	570.7864981	620.7254786	192.4711765	126.026811	141.6841303	152.1578439	190.5329241	196.3380577	711.1298061	787.7032753	529.8473287	606.8577298	648.8788011	398.6879602	590.5545064	744.817777	896.1352006	702.9274282	666.5232221	668.6124777	148.7567342	194.3930721	198.9870858	145.5879447	189.4840864	179.706955	481.1573535	448.8872538	484.5416282	479.9018159	407.7752311	525.3877821
4088	ENSMUSG00000024217	Snrpc	117.036285	0.136385949	0.069849074	0.046315899	0.098501103	128.074352	0.162246252	0.070351342	0.019640923	0.040330302	126.8139632	-0.235371568	0.068749743	0.00031514	0.003061502	0.047297636	115.958173	111.24637	132.994876	109.952351	120.08345	109.952416	126.216571	127.416199	120.494133	102.364317	116.104881	122.29387	114.369124	118.46762	125.416093	123.462853	122.030068	134.064239	120.121527	116.964153	118.018682	106.598959	117.803394	122.710995	128.828677	133.398088	113.043222	129.784164	118.057168	137.77246	123.466308	131.0604	134.597834	129.40242	121.68291	128.23624
1000	ENSMUSG00000006731	B4galnt1	56.40246667	-0.15658468	0.080575517	0.04586305	0.097677641	90.61385	-0.382593872	0.081083845	1.61E-06	6.32E-06	42.11383333	0.189638473	0.07856461	0.009930125	0.044380133	0.047354696	50.4638	38.3685	34.2605	42.4663	48.7945	60.9104	55.057	46.3177	47.9715	61.2393	59.3503	59.6416	61.7274	64.9261	54.9597	59.4893	56.3451	56.2914	49.9664	51.2479	66.4473	62.5662	55.3479	52.8391	43.6914	47.2887	39.0183	38.2236	42.0274	42.4336	87.2424	83.785	95.0081	99.8649	83.9171	93.8656
10367	ENSMUSG00000038619	Ensa	86.03773333	0.463909383	0.107753772	5.66E-06	3.07E-05	85.96408333	0.660590501	0.109157077	4.17E-10	2.29E-09	91.49676667	-0.17774774	0.100197182	0.048071808	0.142159681	0.047396779	114.7239	108.6331	105.11	101.0298	114.5782	116.2452	93.8272	85.423	93.6548	85.61558	86.6806	85.3424	123.7317	127.3517	103.5374	123.7751	116.565	115.6839	56.8354	71.6322	61.2793	103.5712	104.4523	118.456	94.3132	90.6882	92.8228	90.1627	91.852	89.1417	84.7709	84.7491	86.1443	82.8827	90.8747	86.3628
1053	ENSMUSG00000007613	Tgfbr1	85.47557967	-0.699607947	0.130188398	6.44E-09	5.37E-08	157.1113515	-1.415551615	0.130493928	9.29E-29	1.36E-27	29.68904783	0.197243363	0.115457819	0.048173676	0.142340836	0.047446963	62.216001	33.311476	32.467653	37.020726	49.357859	65.614386	40.76207	32.668856	39.484977	43.04778	47.435723	35.78268	62.4653	54.99413	39.94386	44.60222	61.704502	35.48098	81.30053	82.56273	90.823742	88.2688	86.03746	83.860216	33.47118	26.39538	36.584199	26.090493	30.495102	25.097933	170.36932	145.12864	158.67762	154.382718	142.277071	171.83274
7546	ENSMUSG00000030983	Bccip	107.6891275	0.236997211	0.067485093	0.00034235	0.001328445	119.4434355	0.20635481	0.067856809	0.002109209	0.005282108	123.3813252	-0.125489434	0.065632971	0.045494126	0.136309153	0.047639902	145.11532	104.375445	111.276537	105.7924474	121.028219	108.426334	128.948311	130.34529	131.65855	109.2891368	110.49567	145.781095	105.694381	114.06598	123.56801	110.511555	125.352489	130.849279	101.720027	105.80439	112.59575	106.505264	113.050772	106.458562	139.92834	121.49931	117.622838	119.16036	118.21287	123.864233	120.997808	118.474356	115.694892	126.158014	117.152258	118.183285
10862	ENSMUSG00000040033	Stat2	21.73823186	-0.313275153	0.155963402	0.025854173	0.060490694	6.597705878	1.581601189	0.170870373	9.90E-22	1.08E-20	17.06451482	-0.259399461	0.142794141	0.022881401	0.082433692	0.047641462	20.06570031	11.4563	12.8789	11.3942	17.9643	18.42650036	11.2737	10.39600004	12.42980008	11.17471866	25.26280001	17.681359	14.10930113	19.98666	18.39150272	17.1688	17.30420003	16.95126	18.453349	26.91914	21.79590192	18.16100027	18.3332	26.7668	19.0021	18.16734	17.92340161	13.55574493	12.7109024	21.0276	5.228020064	5.91589	7.523065205	7.18902	6.35564	7.3746
3396	ENSMUSG00000022338	Eny2	16.97346667	0.250686403	0.111824513	0.018049052	0.04449735	28.41515	-0.648139412	0.11545446	6.03E-09	3.03E-08	37.09491667	-0.201002819	0.103679974	0.029405181	0.098639637	0.047712339	18.7712	22.8406	18.9271	18.7945	15.1815	16.4108	38.4528	38.9302	37.3293	31.0326	27.0802	37.7162	15.6957	12.6815	15.5861	15.949	14.9162	16.6096	18.408	18.4076	15.8894	15.7391	16.9216	16.4751	38.0577	34.9601	35.9808	38.5899	37.6831	37.2979	30.4178	31.6061	28.1896	21.7993	29.0733	29.4048
14560	ENSMUSG00000058571	Gpc6	0.331572167	-0.32075433	0.199897435	0.057930307	0.118412455	0.35062315	-0.575425389	0.223801631	0.003768846	0.009014424	20.48506	0.328763873	0.132021589	0.002594811	0.015867081	0.047764653	0.269606	0.0889694	0.16226	0.175717	0.452692	0.208953	30.74696	28.66369	32.31388	36.117888	35.7344	23.60755	0.2923195	0.109093	0.159571	0.169022	0.254444	0.143418	0.1974899	0.347135	0.4673776	0.341397	0.3015345	0.334499	21.019847	22.457247	22.50658	18.965537	16.656177	21.304972	0.401192	0.253359	0.4292369	0.424579	0.270435	0.324937
9860	ENSMUSG00000037287	Tbcel	2.319530988	0.866986823	0.187274947	1.20E-07	8.42E-07	2.306619443	0.804653737	0.181197972	1.46E-06	5.75E-06	1.902217843	0.23104202	0.151776076	0.048845644	0.14389975	0.047968779	3.413653	4.119678	4.908451	4.3411378	3.88935	3.675733	2.692711	3.236820402	2.764099	2.923492	2.430145	2.323807	4.374056001	3.4972051	2.313934	3.968761334	3.952043	3.39546	2.013062	2.397653	1.953054926	2.683192	2.49574	2.374484	1.2251673	1.708914	2.03384	1.667921	1.615401	3.162063758	1.760488	2.312435	3.364341659	2.69799	2.118102	1.58636
11189	ENSMUSG00000040990	Sh3kbp1	103.3270659	0.278419473	0.073924098	0.000114951	0.000490902	175.8332272	-0.29556852	0.074231833	5.45E-05	0.00017534	138.9439147	0.133509718	0.071428294	0.048601765	0.143435648	0.048033963	144.5119195	89.44371189	91.62191783	95.824718	136.948263	135.321574	155.1037635	162.357389	171.207847	188.641021	200.984526	158.4235245	114.665428	129.635142	114.175909	121.899787	134.198933	117.368868	98.3605707	103.262949	106.611028	105.725586	102.46343	103.5388319	141.6827922	131.1248827	147.8031	140.2641412	135.150909	137.637663	174.015513	150.9613211	177.942348	197.4726069	170.1296332	184.477941
9903	ENSMUSG00000037408	Cnnm4	9.339291667	0.267206118	0.166451394	0.071138811	0.14036324	11.458	0.537502823	0.175899914	0.00096773	0.00256016	13.68105785	0.498729295	0.174016597	0.000103143	0.001248659	0.048057353	15.8454	7.4848	6.52762	9.67669	14.5554937	10.5304	25.4849	20.9455	17.7095	32.4422	38.6441	14.3489	11.0561	13.2684	17.2648	12.1369	17.1432	17.93	7.67075	8.10835	10.5332	11.403	9.63259	8.68786	12.9478471	14.7017	12.3937	14.0371	14.0985	13.9075	10.3574	10.4299	11.7889	12.7225	11.2273	12.222
14751	ENSMUSG00000059890	Ube4a	20.19217883	-0.419111628	0.10111556	1.42E-05	7.19E-05	20.70156283	-0.17684323	0.100992378	0.072902321	0.128567325	13.96687306	0.263202011	0.096412837	0.00252419	0.015575389	0.048071545	17.953456	10.297265	10.17766	10.730008	14.33335	18.012685	17.956921	20.740069	22.191799	18.032402	17.700077	20.132039	17.236795	17.8710945	15.788278	15.361587	16.346436	10.938753	19.339202	19.638353	19.709769	19.998977	20.246684	22.220088	15.03803535	13.06284	14.546775	14.081505	12.760281	14.311802	21.480795	17.181384	21.191816	24.195264	19.032738	21.12738
13925	ENSMUSG00000054405	Dnajc8	187.6401551	0.370338015	0.062725448	1.86E-09	1.66E-08	200.9481617	0.121578809	0.062940586	0.051233057	0.094706118	177.2908117	-0.149038494	0.061461009	0.011635672	0.049704267	0.048136801	217.905497	231.6142255	231.0609671	213.38904	221.98741	207.3968	183.9349967	186.230065	181.652036	162.102276	161.496948	193.7655272	176.187522	179.3663182	179.621415	192.948226	204.590646	192.962141	189.776982	202.533132	176.290479	188.766883	175.723199	192.7502557	173.122542	164.355257	180.682544	184.352603	183.63788	177.594044	201.399852	208.078343	193.6421621	202.08649	205.797628	194.684495
2761	ENSMUSG00000021124	Vti1b	180.337925	0.398639016	0.055194318	2.41E-13	3.35E-12	254.1495067	-0.094577088	0.055006172	0.083365746	0.144424069	224.7178933	-0.287279207	0.054376479	4.84E-08	1.89E-06	0.048141985	244.26804	186.98893	218.44549	194.76883	251.75071	207.04102	203.3647	210.06065	199.15003	207.87734	201.6284	205.59374	193.23541	195.29086	194.98158	205.433	223.03437	211.52094	182.31792	183.68967	184.54965	179.30627	178.41377	173.75027	237.47836	230.32671	222.2219	225.73498	217.20457	215.34084	248.81494	273.71397	247.78659	247.68247	265.00331	241.89576
13554	ENSMUSG00000052146	Rps10	214.7389591	0.465019746	0.150905636	0.000659953	0.00238838	318.5332257	-0.334456077	0.150550939	0.018958679	0.039096901	365.1595412	-0.237099975	0.134370774	0.031278673	0.103005445	0.048163575	181.05953	416.067514	290.98075	371.6321225	188.12093	208.52579	350.247005	335.918405	310.49646	333.711908	301.257311	317.961476	194.0761048	190.940356	220.564431	239.67796	184.08522	235.964067	225.257187	220.848515	212.9209	202.34772	223.3638028	203.69563	352.67266	376.090989	341.3530364	388.0346728	357.459696	375.346193	314.7682535	341.549227	336.3438759	285.621777	329.8022067	303.114014
11614	ENSMUSG00000042489	Clspn	9.606942537	0.50185754	0.182944561	0.001560351	0.005157623	15.02898888	0.336612383	0.178900679	0.042279497	0.079844762	3.582462717	0.300718059	0.168113837	0.014755216	0.059510448	0.048170945	13.2414	17.4595811	11.960375	10.20042	11.819549	14.109292	5.2982477	3.7946768	6.0538906	4.8010329	5.4144	8.4840629	11.454362	14.32527	22.94438	16.511434	17.34162	18.0143463	6.641173	7.5274894	12.72456502	7.3485804	13.5127077	9.8871397	4.849195	2.9269593	2.730098	4.381045	2.736455	3.871024	17.4766871	12.805071	14.145271	15.745318	17.2067582	12.794828
9513	ENSMUSG00000036181	Hist1h1c	112.2556	-1.370647309	0.100120254	2.62E-44	1.81E-42	93.39511667	-1.187853001	0.100700389	1.95E-33	3.41E-32	95.1197	-0.163868692	0.090987196	0.049099683	0.144562694	0.048187565	35.0173	40.2798	42.8773	38.8282	33.7712	41.6731	94.6617	101.381	91.6452	89.61	90.9098	91.6425	43.8446	36.4397	29.9959	31.5994	32.1133	33.4445	116.742	141.953	96.3255	96.7048	99.5203	122.288	82.5925	101.717	96.2265	93.788	90.9362	105.458	89.3601	85.3701	97.2327	97.3145	96.3639	94.7294
756	ENSMUSG00000004980	Hnrnpa2b1	299.82045	-0.579046719	0.087104008	5.49E-12	6.54E-11	452.2093333	-0.98201116	0.08784558	4.05E-30	6.27E-29	218.83685	0.150472836	0.082158339	0.04912841	0.144618795	0.048206265	213.24	138.3354	183.0428	136.8179	183.323	224.4675	295.7002	266.0158	315.9833	217.91	232.0992	336.0015	177.3529	195.6209	190.4851	187.0727	211.1894	202.629	277.5701	301.5049	341.0671	267.9348	310.1954	300.6504	225.8433	207.5709	222.3975	211.8459	215.2591	230.1044	442.501	444.681	450.21	450.768	463.967	461.129
4156	ENSMUSG00000024357	Sil1	28.26996667	0.173889255	0.090680681	0.047169727	0.100026753	36.19031667	-0.244757443	0.091975616	0.006618763	0.015105601	73.29846667	-0.215936934	0.084658442	0.005865373	0.02964611	0.048259488	22.8272	33.2633	32.4546	27.3696	28.6329	28.911	62.7948	71.6159	67.4255	70.5196	77.5646	65.703	29.0407	28.2843	19.5662	26.3686	26.9246	25.357	28.4816	27.1318	28.5984	27.6986	29.4793	28.2301	64.7869	78.5473	74.1416	79.2226	71.1261	71.9663	34.2765	34.6832	36.3139	40.1445	35.8996	35.8242
15125	ENSMUSG00000062496	4930431F12Rik	8.78661	-0.619364934	0.273508227	0.003013307	0.009289105	6.788668333	-0.441901667	0.270966763	0.054041239	0.099122186	3.650175	0.365352469	0.238783794	0.007621013	0.036368263	0.048259851	4.58756	3.29059	4.38478	5.95737	5.05053	3.33416	6.30762	5.75031	3.11034	9.50537	8.91885	8.82354	4.44142	5.68201	4.25067	4.10531	4.61873	0.41336	7.64336	10.0805	9.21213	8.15358	7.59959	10.0305	2.82194	3.28375	4.05866	3.01928	5.90886	2.80856	8.14416	7.17627	8.56767	6.66919	3.32153	6.85319
11494	ENSMUSG00000042104	Uggt2	1.004549467	-0.709232938	0.243626792	0.000288428	0.001135542	1.498502468	-0.874685481	0.243989337	4.28E-05	0.000139692	6.121965263	0.234148054	0.156291865	0.048769887	0.143733211	0.048336148	0.456634	0.3976574	0.5185144	0.3062296	0.6653345	0.7178416	8.2401	8.432395571	11.052187	10.133088	7.827441	7.952620418	0.8090337	0.4473016	0.2847389	0.6780049	1.0970382	0.564387	0.762081	1.227411	0.706732	0.7764362	1.0770686	1.477568	5.593886876	5.8846	6.771937	6.3992683	6.3103402	5.7717592	1.720331	0.910256	0.775881807	1.905651	1.295458	2.383437
3804	ENSMUSG00000023078	Cxcl13	0.011515433	5.791799103	0.897808235	8.30E-13	1.09E-11	0.06588285	5.025643665	0.726107286	1.25E-13	8.77E-13	1.326222833	0.243879172	0.234621245	0.049625194	0.145652308	0.048550769	1.15451	1.94459	0.814381	1.22507	2.46233	1.65509	2.57129	2.59083	1.71554	1.98118	4.58679	1.18355	2.84083	1.09265	2.40282	3.55821	2.09259	1.95422	0	0	0	0	0.0690926	0	1.47373	1.0901	1.13383	0.951607	2.05405	1.25402	0	0.223121	0	0.093661	0.0785151	0
11480	ENSMUSG00000042050	Wdr60	2.820308333	0.305134422	0.115894387	0.005264102	0.015256347	3.15586	0.227733016	0.117319805	0.044916658	0.084386069	4.691523333	0.235039123	0.102988061	0.010442693	0.046014945	0.048552454	3.37702	3.77416	3.02362	3.02562	2.86205	3.19705	5.53905	6.05316	7.43919	6.56049	6.50945	6.45515	3.49359	2.89457	2.41353	2.84153	3.21364	4.23325	2.90712	2.63487	2.77341	3.28497	2.40233	2.91915	4.25161	4.92044	4.50067	4.42037	4.78391	5.27214	2.47912	2.91432	3.09302	4.08363	3.1416	3.22347
13709	ENSMUSG00000053012	Krcc1	55.94841667	0.467827985	0.051500947	3.65E-20	8.57E-19	79.07868333	-0.12276079	0.051066313	0.015581114	0.032709825	71.43626667	-0.102476811	0.050020869	0.03553048	0.112976649	0.048562158	74.9723	64.7766	71.1129	68.3863	73.3772	70.4976	73.875	78.0053	74.0805	71.9311	67.3892	81.7825	59.24	69.4404	56.9364	61.6849	71.4282	54.8307	56.7036	55.5299	56.0118	55.4829	55.3127	56.6496	75.1513	64.0411	72.2396	77.6411	71.3158	68.2287	76.4167	78.9608	80.338	81.1123	78.2923	79.352
3011	ENSMUSG00000021619	Atg10	17.05093333	0.406922419	0.077458987	6.71E-08	4.87E-07	25.13366667	-0.130907768	0.076190368	0.081588393	0.141829917	20.16395	-0.249711597	0.075460174	0.000432232	0.003942831	0.048591078	23.2213	20.1609	19.6043	19.2921	20.1451	22.0162	17.6796	19.4733	18.5986	18.0768	18.8888	19.3151	17.0586	19.486	22.5562	19.7342	20.3016	19.0924	18.0332	17.603	18.0657	15.7836	16.5364	16.2837	20.2366	18.8427	22.6187	22.203	20.9126	16.1701	25.2478	25.909	24.6647	23.6612	26.3147	25.0046
3516	ENSMUSG00000022536	Glyr1	82.92416667	-0.405525494	0.078721696	1.17E-07	8.20E-07	81.63431667	-0.254693224	0.078884376	0.001048078	0.002759139	46.54463667	0.14124368	0.076074695	0.048431907	0.143019049	0.048593003	65.013	50.47241	48.8942	46.8908	56.4848	70.4459	58.6252	55.68275	61.1502	54.5982	54.00216	66.3127	64.6611	59.6371	40.33015	62.5932	65.8906	56.30309	81.2783	83.0092	89.063	85.4561	76.4668	82.2716	52.6464	46.8638	46.31692	43.0959	45.0057	45.3391	76.1729	75.0243	80.8411	95.424	78.0756	84.268
123	ENSMUSG00000000787	Ddx3x	41.15446233	-0.314773727	0.104056677	0.001518346	0.005035487	37.80134217	-0.453462619	0.106174785	1.11E-05	3.92E-05	27.05565433	0.175801374	0.098488898	0.047540912	0.140888834	0.048654509	29.246631	33.403844	35.556279	30.674363	20.158304	26.038938	37.57523	35.410955	32.421266	39.364366	32.601256	34.014651	21.298684	24.226694	20.448085	23.3362613	27.04779726	23.766047	41.458261	41.01179	37.950907	41.18218	41.605959	43.717677	21.725709	23.8432	30.249876	28.369155	28.918411	29.227575	36.004454	37.557754	38.128928	40.007945	40.088198	35.020774
7285	ENSMUSG00000030465	Psd3	5.88777925	-1.508318843	0.209276916	1.30E-14	2.04E-13	4.82377631	-1.066961402	0.2077933	1.84E-08	8.87E-08	3.644493083	0.235886145	0.160981035	0.049805765	0.146107322	0.04870247	2.8234299	0.9854229	1.6623973	1.4540685	1.732898	2.303232	4.998657434	4.99753623	6.33400452	4.9841216	5.5652636	5.351909	2.0407449	1.6654378	3.249217	1.5160901	1.680248333	1.048417	3.370841	4.761654903	6.761316	6.14469	8.375626	5.9125476	3.1644051	3.3079637	4.476444002	3.638082	3.987916694	3.292147	3.4923875	4.9258436	4.5035403	6.547410454	4.225489004	5.247987
18913	ENSMUSG00000090843	Heatr4	0.040499667	-0.641022815	0.897487864	0.044658714	0.095575516	0.12826305	-2.674070493	1.379374118	0.000719289	0.001951225	0.013834017	0.062774597	0.279547677	0.283573835	NA	0.048763371	0	0	0	0.0209932	0	0	0	0.0295982	0	0.185183	0	0.0238608	0	0.0249654	0	0	0	0	0.0269448	0.0268236	0.0861134	0.0574633	0.0236799	0.021973	0	0.0266861	0	0	0.056318	0	0.0824743	0.152939	0.192075	0.1284	0.107637	0.106053
9372	ENSMUSG00000035686	Thrsp	0	1.23609059	1.426700881	0.008111918	0.022102888	0	1.016513506	1.24619239	0.039738618	0.075544491	0.064971117	-0.001861027	0.272717231	0.969084375	NA	0.04882369	0	0.117012	0.267294	0.165862	0.538785	0.142274	0.224597	0	0	0.0812823	0.0657147	0.0628392	0.55742	0	0	0	0.0821203	0	0	0	0	0	0	0	0.181389	0.0702801	0	0.0715765	0	0.0665811	0	0	0	0	0	0
2227	ENSMUSG00000020182	Ddc	0.704304888	-1.114940482	0.450332102	0.000281945	0.001111571	0.48643035	-0.693015584	0.418200438	0.023105597	0.046518115	2.548660656	0.273663863	0.181612065	0.029534792	0.098985579	0.048871755	0.447981	0.103889	0.135613	0.0527897	0.392017	0.436889	4.079725006	5.311975024	3.076046002	3.907506005	3.191501	4.671023001	0.304605	0.235929	0.157163	0.137131	0.240056	0.163329	0.587211	0.7122114	0.886141	0.583467	0.6903115	0.76648743	2.627291	2.083314006	3.027860005	2.798305014	1.982646909	2.772547	0.363541	0.2133481	0.369983	1.302034	0.206653	0.463023
11205	ENSMUSG00000041057	Wdr43	30.90451667	-0.133590233	0.071044893	0.054842178	0.113153601	53.40858333	-0.7280113	0.07170046	7.16E-25	9.07E-24	24.63825	0.178833758	0.069672855	0.00688216	0.033549128	0.04890091	34.0699	20.3313	22.6012	22.7325	27.9597	25.9	31.3289	31.2493	32.2983	30.8875	29.4606	35.256	24.2503	23.7854	27.5002	28.0597	31.7777	29.0102	27.4596	29.3271	33.6897	31.4133	32.0109	31.5265	26.5849	23.0944	23.5194	25.7277	25.7216	23.1815	53.9447	49.5496	54.031	57.2134	51.6037	54.1091
5902	ENSMUSG00000027828	Ssr3	121.7550692	-0.388399366	0.077721207	2.81E-07	1.88E-06	149.3294125	-0.398772808	0.077973706	2.07E-07	8.96E-07	225.0690442	0.137064637	0.074158915	0.050176416	0.146932304	0.048978361	98.552727	70.502475	78.342777	78.197387	78.844614	97.194443	257.832037	310.58573	312.92941	263.96164	269.399528	269.50345	105.733162	103.0614	103.07175	88.602212	98.2061134	79.4046504	108.15197	120.844445	134.62305	115.2185	128.89659	122.79586	227.995085	193.80003	260.996242	248.72598	208.986861	209.910067	151.46594	130.800635	150.65126	153.10784	154.66895	155.28185
3987	ENSMUSG00000024048	Myl12a	359.680616	0.232988025	0.062101462	0.000136678	0.000575707	372.1003642	0.213718484	0.062476987	0.000555137	0.00153361	888.1837263	-0.113956811	0.0601704	0.049235719	0.144849122	0.048986147	405.717872	383.471023	375.407441	384.190503	414.902077	340.82138	941.31948	963.261267	939.929504	934.848464	882.43895	833.158538	341.81389	339.127858	385.041935	360.939336	396.1035	397.850341	352.213251	360.972009	393.45302	325.338	361.741732	364.365684	927.819514	881.680499	865.344699	946.33904	862.402859	845.515747	361.902577	381.70979	362.837386	377.722722	378.25929	370.17042
1763	ENSMUSG00000018001	Cyth3	18.520825	-0.477535643	0.086425853	1.07E-08	8.62E-08	15.48735817	-0.153324204	0.087049779	0.073004818	0.12867453	31.278673	0.220288312	0.079843426	0.003128117	0.018354973	0.049009863	11.752243	9.40965	10.5234	11.185366	13.33278	15.480539	41.046495	41.646041	40.843487	44.47746	39.24582	43.140378	13.7023	11.035	8.093952	13.07607	14.193192	10.900874	19.43001	19.469003	18.26272	18.355881	16.756529	18.850807	32.9671	32.417754	33.19133	29.326755	29.491372	30.277727	14.625719	13.57904	14.98632	17.233634	16.324048	16.175388
6720	ENSMUSG00000029304	Spp1	6200.200928	-1.4899683	0.172280345	1.27E-19	2.91E-18	1942.633805	0.700439702	0.167422736	7.04E-06	2.56E-05	10445.79923	-0.221899204	0.141751577	0.050292418	0.147126947	0.049050843	2422.05324	1715.426073	1930.20241	1849.919238	1852.26699	1915.383695	7282.2869	8654.22945	12348.76177	7229.7032	8617.69479	12041.7991	2746.737999	2585.80974	3673.88908	2584.66406	2146.385275	3060.408089	5541.0435	5050.5831	7971.53803	5349.11472	7433.04327	5855.88295	7967.83997	6063.60753	12109.01898	13219.1436	14380.7117	8934.47361	2073.34224	1915.69431	1919.59697	1677.0052	1984.91474	2085.24937
2323	ENSMUSG00000020361	Hspa4	79.83706833	-0.237776586	0.084040513	0.003546281	0.010746418	105.31935	-0.283100094	0.08472832	0.000674281	0.001836998	53.61484833	0.15200631	0.081247385	0.044791864	0.134636743	0.049073386	74.9741	51.82144	58.57901	57.2392	53.58687	69.73873	72.92295	60.98869	73.25401	60.6566	65.20425	74.66355	68.27053	68.7717	67.05782	68.0858	80.2387	88.528	76.9782	75.0356	93.7245	70.79671	85.8812	76.6062	63.41198	53.22598	58.9108	44.46133	53.15529	48.52371	103.4784	94.4359	109.6401	114.1095	105.3596	104.8926
4404	ENSMUSG00000024854	Pold4	18.21378333	0.313929294	0.099521066	0.000988833	0.003426594	21.48626667	0.224078452	0.099537596	0.02118117	0.043069813	33.72691667	-0.176945348	0.088931638	0.030353588	0.100816092	0.049104166	17.8533	24.0835	18.3382	22.4232	22.4645	18.767	35.188	32.3235	33.5945	35.6774	32.1323	28.2491	20.5793	22.1303	22.8862	20.1416	19.7346	24.2696	15.7081	20.725	18.3959	16.5777	19.7143	18.1617	30.8019	34.631	32.5248	38.634	33.113	32.6568	20.8019	20.814	23.1523	24.1609	19.6092	20.3793
19708	ENSMUSG00000097508	Pold4	18.21378333	0.313929294	0.099521066	0.000988833	0.003426594	21.48626667	0.224078452	0.099537596	0.02118117	0.043069813	33.72691667	-0.176945348	0.088931638	0.030353588	0.100816092	0.049104166	17.8533	24.0835	18.3382	22.4232	22.4645	18.767	35.188	32.3235	33.5945	35.6774	32.1323	28.2491	20.5793	22.1303	22.8862	20.1416	19.7346	24.2696	15.7081	20.725	18.3959	16.5777	19.7143	18.1617	30.8019	34.631	32.5248	38.634	33.113	32.6568	20.8019	20.814	23.1523	24.1609	19.6092	20.3793
8447	ENSMUSG00000032690	Oas2	14.63919933	-1.875612635	0.341606067	1.27E-09	1.17E-08	12.85261867	-1.537539641	0.34444245	2.89E-07	1.23E-06	4.1287185	-0.245986632	0.222188019	0.050524691	0.147711116	0.049237453	3.561845	1.56659	4.684621	2.682135	4.281601	3.315759	1.653276	0.93021564	1.537751	1.007616	6.128928	6.61371	1.75194	5.82698	2.861695	3.740012	3.33049	3.12025	16.27601	18.00696	13.24927	12.63872	10.45269	17.211546	4.939652	5.08952	4.29209	3.061391	3.328823	4.060835	11.361022	9.9416	13.410137	12.94652	12.12384	17.332593
18147	ENSMUSG00000083306	Gm13868	2.588648333	-1.566133104	1.217992592	0.003085635	0.009483107	2.683032833	-0.824086558	0.799647164	0.047958074	0.089380576	0.270735	0.187267048	0.385609084	0.017716708	NA	0.049431841	0	0.66389	0.75827	0	0	0	0.849529	0.884518	3.3468	3.68936	2.23706	0.713059	0.632524	1.49214	0	0.552175	0	1.00076	1.61045	2.4048	1.71562	1.71724	2.83061	5.25317	0	0	0	1.62441	0	0	1.64312	6.09393	0.717499	2.87786	0.804158	3.96163
5041	ENSMUSG00000026179	Pnkd	91.46444494	0.815818073	0.092914627	6.31E-20	1.47E-18	125.0982193	0.151712605	0.090085981	0.086106303	0.148389026	126.8054323	-0.431896665	0.089548751	1.30E-07	4.44E-06	0.049464488	143.43422	161.19225	133.0160834	160.0694281	160.4154981	130.145831	94.8070606	97.705853	92.436852	107.602291	107.970487	109.9082755	104.075553	109.66908	107.3898	117.026347	138.564607	141.2045145	95.31178	94.9048503	79.4887534	99.80676413	86.3664993	92.9080225	121.3897208	129.2811381	122.8330661	149.381701	123.4404428	114.506525	117.139739	137.3119165	129.07805	122.4558956	124.4127127	120.1910022
5558	ENSMUSG00000027175	Tcp11l1	8.9850275	0.610357284	0.21286238	0.000576823	0.002116476	6.577597143	1.623409136	0.226834217	3.53E-14	2.56E-13	10.08241353	-0.240925726	0.171237136	0.04991007	0.146343489	0.049486655	11.915819	8.539231	9.4830808	15.594126	20.938067	15.45165	11.101016	7.3790066	6.518989	7.294812001	7.269978	10.817093	14.03365	19.043612	23.035712	20.254832	22.381125	10.321909	7.63406	7.982432	13.552097	12.068155	7.211384	5.462037	7.963104	9.388799	6.669677	13.2928494	10.7820148	12.398037	6.532713549	5.931513007	6.9322913	6.775878	5.777655	7.515532
14195	ENSMUSG00000056121	Fez2	103.2828083	0.089968144	0.051137412	0.075349723	0.147452138	51.31143133	1.113551312	0.053451923	1.15E-97	8.97E-96	83.69464733	-0.194059189	0.051361097	0.000102073	0.001240727	0.049564288	113.624428	90.79756	80.3985	94.60534	117.49883	104.0302	90.88641	76.75829	87.03604	81.251265	77.58384	76.55375	91.341648	104.319	85.5634	88.91595	108.5707	94.581	99.75227	104.96479	108.30298	102.67552	99.92393	104.07736	90.048039	84.750345	82.10593	80.72648	81.2773	83.25979	47.18491	51.236833	50.728001	55.98084	50.50451	52.233494
18872	ENSMUSG00000090471	Gm4553	0	0	0.569960291	1	NA	0.3036985	-1.200069066	1.292661349	0.024807256	0.049582938	0.166198833	0.015738506	0.27033391	0.764744821	NA	0.049582938	0	0	0	0	0	0	0.470128	0.326328	0.154343	0	0.550217	0	0	0	0	0	0	0	0	0	0	0	0	0	0.253122	0	0	0.449473	0.15523	0.139368	0.539457	0.386611	0.132354	0.176956	0.14834	0.438473
8734	ENSMUSG00000033703	Fuk	2.329573333	-0.456147254	0.141394636	0.000424525	0.001615046	2.614261667	-0.71181577	0.147813734	3.46E-07	1.47E-06	2.446945	0.201816907	0.121128108	0.050372666	0.147324281	0.049646931	1.46115	1.99313	1.28671	1.37575	1.21701	1.47513	3.72589	3.41752	3.29829	2.98576	2.82272	3.68581	1.53568	1.22705	0.642469	1.45593	1.28933	1.69819	2.64868	2.61583	2.12743	1.99496	2.32773	2.26281	2.91953	2.2485	2.30872	2.33238	2.13095	2.74159	2.48793	2.58519	2.62236	3.15544	2.43524	2.39941
7680	ENSMUSG00000031309	Rps6ka3	9.3434921	-0.225828343	0.120070608	0.045594647	0.09718557	5.91029825	0.539649213	0.125499125	7.53E-06	2.72E-05	3.60657375	0.252165076	0.116958583	0.012293628	0.051804406	0.049672407	5.9397975	9.4683483	7.07576	7.710972361	5.734457	6.196883	5.971792	4.920261	5.160894	4.357885	4.645279	5.3766168	7.926518	7.7495905	8.740611	7.562189	7.5180871	5.50599	8.11615	8.8819456	9.653775	8.003117	11.217064	10.188901	3.229904	2.90358	4.180827	3.27476	3.8799045	4.170467	5.807578	5.101886	6.2963491	6.884995	5.6125364	5.758445
2471	ENSMUSG00000020628	Trappc12	17.02431245	-0.340249405	0.092029427	0.000124054	0.00052646	18.39604717	-0.300659975	0.092693669	0.00092625	0.002460335	12.02649233	0.159322119	0.08826893	0.049833385	0.146147302	0.049711366	10.92247	9.5796107	13.422153	11.07936	11.29875	15.91349	17.372791	14.868366	17.049923	15.123557	12.41185	15.42832	12.551232	15.219882	11.156052	12.15073	12.4776918	12.36719	17.172239	15.282639	17.107211	17.431257	17.3422087	17.81032	12.063682	12.382443	12.440281	10.28364	11.265987	13.722921	17.893921	15.275637	17.510232	21.759749	17.332178	20.604566
6296	ENSMUSG00000028567	Txndc12	72.09861117	0.460118969	0.060288732	8.32E-15	1.33E-13	88.28591667	0.287955426	0.059993186	1.29E-06	5.09E-06	107.8200797	-0.108813943	0.057773443	0.051199964	0.149247546	0.049750878	98.425107	83.456792	89.511811	85.238188	99.672766	87.269012	103.752023	119.337751	111.970019	106.809	110.465284	117.556908	96.460733	82.944399	83.722529	91.162243	99.2861	101.176428	72.855764	75.649561	73.260865	72.395094	69.807341	68.623042	107.239284	100.614055	112.022273	109.726692	115.747879	101.570295	82.6234	88.667458	89.325902	94.642014	88.3813	86.075426
10137	ENSMUSG00000038067	Csf3	0.010454717	6.137668994	0.947521911	5.62E-13	7.50E-12	0.00935785	7.823628315	0.939616831	4.14E-19	4.02E-18	0.113780417	-0.145825853	0.322958366	0.051220046	0.149276981	0.049758994	2.83765	1.24685	1.12741	1.86556	1.25587	1.7687	0	0	0.0654749	0	0.0583529	0.0557996	2.12839	1.92663	8.39657	4.32098	2.40638	10.1025	0	0.0627283	0	0	0	0	0.0536895	0.124814	0	0.254232	0.131703	0.118244	0	0	0.0561471	0	0	0
1243	ENSMUSG00000010376	Nedd8	453.0895883	0.548450163	0.088102545	1.06E-10	1.10E-09	513.9092383	0.147854989	0.087373087	0.084952796	0.146700549	541.3002933	-0.286025145	0.08451255	0.000253431	0.002589919	0.04976349	573.9504	670.78889	655.55502	625.86025	593.99184	521.74027	498.28482	496.09507	508.43298	442.85611	428.36242	539.5198	440.67921	434.37708	493.69722	485.21696	536.51257	548.82521	474.46095	471.85375	429.15319	442.073	458.55139	442.44525	593.10407	528.00475	490.24172	530.751	555.90104	549.79918	520.40532	573.4269	486.62438	460.91015	534.75126	507.33742
10029	ENSMUSG00000037788	Vopp1	11.96357668	1.186048265	0.07692697	2.13E-55	2.12E-53	43.9012531	-0.360077682	0.071866954	3.87E-07	1.63E-06	22.64526958	0.130505414	0.070577129	0.051373382	0.149665516	0.049889048	30.1720837	19.8328002	21.430204	24.341304	24.761984	29.2831309	28.202677	26.315893	28.6786384	29.620227	31.439037	24.383005	30.286076	26.126914	26.97475	29.029527	31.244507	30.484431	11.1417877	13.1703941	12.282564	12.551002	11.6927843	10.942928	23.5094975	20.9436791	23.0969411	23.0107662	22.2788481	23.0318855	43.044007	39.2071226	41.70164	52.765544	41.418514	45.270691
9943	ENSMUSG00000037525	Bcdin3d	8.066536667	0.372882958	0.169567409	0.012902511	0.033231421	7.83771	0.437519131	0.17556543	0.00721857	0.016323246	11.256035	-0.253855889	0.150418317	0.030029348	0.100149182	0.049901283	7.61467	11.4726	7.72771	13.6212	8.93972	10.0149	9.18475	9.48465	10.8256	9.72673	11.4984	7.01419	7.90361	8.66123	6.01933	7.82936	9.66185	16.6732	7.77808	9.16384	7.3738	8.59824	8.9678	6.51746	10.8834	11.4491	11.8745	9.71691	12.2302	11.3821	7.35342	7.8306	8.52032	7.05594	7.91032	8.35566
6488	ENSMUSG00000028894	Inpp5b	19.12714233	0.191113645	0.089828232	0.027735643	0.06412211	33.63853467	-0.410443357	0.090392104	3.56E-06	1.34E-05	13.49523219	0.182153895	0.087692013	0.024104825	0.085603619	0.049913052	24.98688	16.26312	15.027689	18.931452	24.226882	21.259352	21.956548	15.241173	16.409408	17.6035328	17.593329	16.660028	19.98721	20.305377	21.018659	25.226752	25.645646	16.64425402	17.396401	18.43272	18.716378	18.982968	19.393377	21.84101	14.75717015	14.344905	14.004288	11.501763	12.866466	13.496801	33.39235	31.86881	35.702501	39.135159	31.525015	30.207373
2400	ENSMUSG00000020485	Supt4a	145.739922	0.268534115	0.106607951	0.008173312	0.022248696	125.268595	0.195646332	0.108650309	0.064110342	0.115044394	134.8151937	-0.284897626	0.103257739	0.001937937	0.012619378	0.049970823	145.00789	194.052589	174.31599	172.159944	139.33089	136.84542	108.81519	128.89548	108.54539	129.41721	121.41753	117.92182	135.328269	119.67278	113.75961	123.10146	129.43432	123.510526	156.49258	160.4752	124.48687	142.027161	130.169971	160.78775	139.065149	123.17402	137.82908	150.66974	128.19798	129.955193	135.9059	140.371	123.082523	100.50599	132.380457	119.3657
7362	ENSMUSG00000030619	Eed	19.12641333	0.870266074	0.096886058	7.56E-21	1.86E-19	32.010494	0.258681325	0.092676566	0.004381215	0.010365856	25.08792517	-0.162105595	0.088819973	0.047091226	0.139796574	0.050054143	38.6486	27.2084	30.6519	29.0013	34.8984	34.01292	26.655041	23.1914	21.6387	26.39	28.283	22.0709	29.304	27.6887	40.0934	26.2846	39.7085	35.3593	19.56213	18.74159	19.6087	20.26126	19.46809	17.11671	23.9968	23.7517	25.786	24.1485	28.767411	24.07714	32.73589	29.395844	35.33497	33.14286	31.4014	30.052
15111	ENSMUSG00000062397	Zfp706	75.91758333	0.215195971	0.054038213	5.53E-05	0.000251889	92.58598333	0.10728775	0.054137935	0.046013007	0.086206936	59.23178333	-0.125210805	0.053646986	0.016178993	0.063722898	0.050060574	94.171	63.11	69.0345	77.6411	91.0294	88.4667	63.933	57.4382	58.6025	60.1558	54.8381	69.6627	82.2991	90.8569	83.0953	85.6274	99.2867	72.8918	69.6046	74.5305	82.6128	80.9234	75.5103	72.3239	62.0832	60.6662	60.256	58.2467	58.4486	55.69	93.5663	88.6964	92.1397	98.0186	92.0827	91.0122
19171	ENSMUSG00000092517	Art2a-ps	0.021877417	2.487048299	1.200430651	0.000272135	0.001076904	0.525270833	-0.672538436	0.551916263	0.054012577	0.099090112	0	0.03749433	0.27145368	0.507843489	NA	0.050083508	0.424703	0.238448	0.136173	0.225329	0.274485	0.434891	0.076281	0	0	0	0	0.0640271	0.283978	0.267965	0	0.099162	0.379801	0.0898608	0.0723028	0	0	0	0	0.0589617	0	0	0	0	0	0	0.295078	0.41039	0.579832	0.430681	0.866486	0.569158
1779	ENSMUSG00000018196	Glrx2	85.86317955	0.283914165	0.098808658	0.002724768	0.008508483	86.48344273	0.337300651	0.100412821	0.000574663	0.001583113	91.46236865	-0.170348041	0.094491641	0.047253803	0.140204726	0.050098774	93.1824639	103.5660635	108.5610864	101.5463562	85.9816603	80.1245509	95.8017952	98.538184	95.55117	77.61838	75.057283	92.758971	83.337305	88.726334	93.668639	96.491979	100.985274	104.776606	89.92451	78.332796	94.018682	82.3283738	80.6848846	89.8898309	103.067189	89.5170121	90.8079791	86.1072138	93.6283679	85.64645	90.70273006	99.40011131	79.389888	75.955793	89.574034	83.8781
4032	ENSMUSG00000024121	Atp6v0c	1842.910787	-0.109086408	0.062721847	0.077120441	0.15027484	3251.593605	-0.693673675	0.063574225	2.63E-28	3.79E-27	1039.628559	-0.293312415	0.062249723	8.82E-07	2.25E-05	0.050099118	1413.34815	1599.17072	1614.44872	1586.368913	1410.93711	1602.973189	984.50396	828.645507	920.71683	1028.920499	961.42003	916.205294	1839.11462	1765.95141	1745.1068	1790.51054	1516.47613	1582.561248	1881.0669	1826.36648	1821.03474	1895.60816	1839.38083	1794.00761	1018.778858	1088.133905	1045.134012	1021.607863	1048.493624	1015.623091	3225.22593	3037.82269	3341.60392	3445.53354	3223.65217	3235.72338
12234	ENSMUSG00000045382	Cxcr4	5.548353667	0.788449905	0.332174541	0.000995397	0.003447658	1.635270167	2.044212032	0.344768293	1.08E-10	6.20E-10	7.807948667	-0.247111775	0.218711016	0.05012662	0.146863236	0.050103631	6.99463	15.214297	12.460681	12.1352	6.478433	8.30842	4.1207	5.38918	4.10796	7.63831	9.08433	3.529147	6.51035	5.793945	4.71665	7.901117	5.07121	7.45901	3.90579	2.03894	1.51471	8.68513	8.025441	9.120111	5.490698	7.760135	10.056323	8.062826	8.01425	7.46346	1.50653	1.972706	1.868204	1.19164	1.141444	2.131097
4758	ENSMUSG00000025538	Sumf2	20.67476067	0.189937715	0.077422484	0.011871429	0.030914268	19.45657333	0.432983044	0.078922064	2.49E-08	1.18E-07	28.68090533	-0.143567335	0.073336486	0.038280218	0.119508778	0.050141055	22.266481	22.053646	20.03917	20.74356	22.89562	20.78169	29.625931	32.50213	29.048134	25.891129	24.10258	31.97492	24.048135	24.274502	25.33361	20.72056	22.663585	18.7550656	19.50171	21.12668	23.86159	18.107514	20.85957	20.5915	28.1384	31.481748	25.51509	30.14621	27.33524	29.468744	17.599024	19.42172	19.519999	21.59958	20.046963	18.552154
16396	ENSMUSG00000073867	AA474408	41.28863333	-0.285577367	0.123772243	0.013734843	0.035102918	33.84063333	0.53478361	0.12764059	1.25E-05	4.39E-05	56.56443333	-0.208215075	0.115038657	0.036519631	0.115361295	0.050169355	21.5068	34.2353	29.4483	32.9521	23.6195	36.5128	58.5887	51.7767	42.3075	62.359	48.8656	52.1731	43.7628	54.3142	41.8803	45.3991	32.3347	39.3358	35.832	34.5697	47.4113	47.8765	46.6759	35.3664	53.0296	62.2819	55.488	49.676	54.0589	64.8522	35.3869	30.6967	34.662	32.3407	31.8558	38.1017
7560	ENSMUSG00000031024	St5	0.589777167	0.892713182	0.233048036	3.99E-06	2.23E-05	16.288438	-3.313886992	0.190148701	3.60E-69	1.63E-67	13.87192461	0.224465546	0.146828963	0.051797942	0.150603111	0.050208462	1.149908	1.19169	1.155653	0.8711533	1.087079	1.03888	18.541729	18.39475584	19.831878	24.8196	20.6427689	16.303377	0.899741	1.617154	1.676847	0.486229	1.483315	2.237003	0.490361	0.407231	0.639153	0.756077	0.623139	0.622702	14.8117773	16.690861	12.95288605	13.195149	11.118049	14.4628253	12.57340097	13.980886	16.361921	20.711328	17.666612	16.43648
2782	ENSMUSG00000021178	Psmc1	244.4905	0.312293955	0.05859715	6.27E-08	4.57E-07	237.8523333	0.320990659	0.058960987	4.00E-08	1.86E-07	188.7036667	-0.108511511	0.057817964	0.052018085	0.15106867	0.050356438	286.291	268.989	269.301	271.419	292.598	269.58	199.285	197.422	209.473	166.738	170.465	230.904	255.236	247.908	257.133	238.284	256.382	274.262	249.505	244.25	257.261	239.495	229.809	246.623	195.375	189.43	191.53	187.425	190.434	178.028	233.908	238.548	234.099	245.892	234.329	240.338
5203	ENSMUSG00000026479	Lamc2	0.054348117	0.814931751	0.566665312	0.008887686	0.023969862	8.074851917	-4.275867291	0.320305292	6.48E-42	1.47E-40	2.126958533	0.259041694	0.198405905	0.041513113	0.127132845	0.050367569	0.1748864	0.1504934	0.1035307	0.0424021	0.145568	0.1190441	4.867157	2.580987	3.722351	3.389891	3.9569246	2.4041349	0.614675	0.152607	0.776081	0.0261677	0.367326	0.2527572	0.0486515	0.0911663	0.0172762	0.124532	0	0.0444627	2.4718944	3.14365	1.760645	1.6417	1.474473	2.2693888	7.240399	9.6087	6.8070122	10.6842706	7.2374997	6.87123
15912	ENSMUSG00000070390	Nlrp1b	3.328103483	-0.381173744	0.157927994	0.007197478	0.020010453	1.6641522	0.335990128	0.167615166	0.032025664	0.062189127	0.72987888	-0.294170764	0.172117491	0.017918458	0.069010528	0.050403369	3.559328667	2.039192	2.030707	1.606098	2.224355648	1.916046	0.6967582	0.341846832	0.606168	0.489963	0.616894	0.71085	1.445606062	2.441071	1.168954	1.706555	2.480538	1.90819739	3.104342	3.101178	3.71533	2.5067509	3.651585	3.889435	0.5198442	0.712555	0.895484	0.6088009	0.944094	0.69849518	1.494488	1.282916	1.751386	2.0892202	1.673152	1.693751
4584	ENSMUSG00000025195	Dnmbp	5.865741667	-1.037911281	0.179495199	1.29E-10	1.32E-09	2.390106667	0.36255119	0.168694118	0.021355217	0.043388184	2.76484	0.245159105	0.145912841	0.033330623	0.107886152	0.050424779	3.24632	2.16831	2.12277	1.34904	3.06963	3.01307	4.17055	3.08628	4.90532	4.06023	3.60026	4.28171	2.88708	3.91993	2.07684	2.9572	3.28923	1.13689	5.71722	6.04924	5.96877	6.40987	4.70863	6.34072	2.9785	3.10619	2.71822	2.15842	2.57772	3.04999	2.49994	1.77707	2.53262	3.01633	2.05547	2.45921
8334	ENSMUSG00000032477	Cdc25a	4.129486667	0.19194395	0.108483265	0.063020608	0.126963249	3.789371667	0.617755009	0.112763522	1.46E-08	7.09E-08	3.11215	0.268126351	0.10712551	0.004560618	0.024395633	0.050452984	4.76528	3.75546	3.57445	5.51461	4.25945	4.02903	4.94691	3.92431	4.617	4.50132	3.61853	4.86404	4.10421	5.17197	5.81415	5.78769	4.59941	4.99507	3.52785	4.2455	4.25775	4.47606	4.59169	3.67807	3.27227	2.89691	2.82381	3.08548	2.82345	3.77098	3.64498	4.05551	4.05871	3.32502	3.41169	4.24032
14829	ENSMUSG00000060419	Rps16-ps2	89.31845	0.291390528	0.187154328	0.071259173	0.140551603	125.2075333	-0.834835726	0.210090411	1.03E-05	3.66E-05	161.6931667	-0.409545756	0.183845451	0.001636976	0.011089358	0.050559194	81.5432	140.619	106.175	128.644	96.144	68.3003	111.742	109.339	114.853	84.5646	144.982	127.417	50.2354	46.1405	53.9168	74.18	50.1387	64.6052	94.5461	75.175	70.7364	97.3472	115.191	82.915	160.46	146.024	121.062	140.486	142.446	259.681	129.751	123.621	166.774	85.4772	162.754	82.868
3010	ENSMUSG00000021615	Xrcc4	21.05037867	0.215114935	0.10667997	0.034357523	0.076628045	31.01876733	-0.360378858	0.108480733	0.000626458	0.001716467	20.5639695	-0.213793824	0.102693234	0.019600888	0.073538992	0.050627835	22.979122	21.754737	24.458021	19.802271	22.354378	23.217786	17.70675	18.662223	18.20019	21.07814	17.65935	22.15599	21.181462	22.385019	19.226865	20.346476	24.68469	15.19443	24.35373	21.061912	19.97175	16.293591	23.50987	21.111419	19.996414	17.552914	21.253429	26.649037	21.93327	15.998753	35.2076	28.478522	31.122895	31.24788	32.5439	27.511807
3491	ENSMUSG00000022494	Shisa9	9.365129833	-4.746034178	0.450905747	8.99E-28	3.22E-26	2.519455542	-3.11267202	0.504588063	2.97E-11	1.77E-10	2.035424501	-0.233161263	0.249629155	0.052361592	0.151922794	0.050640932	0.698974	0.0152822	0.09461	0.2082852	0.3555695	0.4272185	0.8992232	0.702195	0.716386	2.469280246	0.965467	2.075619	0.1578407	0.426539	0	0.0526145	0.2938514	0.410367	10.210287	11.375401	9.08695	7.201726	8.239529	10.076886	0.7262286	1.899323	3.073034023	2.232301	2.672207	1.609453385	2.645175	2.956438	3.7973558	1.270572	1.2768	3.170392454
6173	ENSMUSG00000028344	Invs	5.987353133	0.312008253	0.148051336	0.020624419	0.049781357	4.368935017	0.449448679	0.154971816	0.002084618	0.005224952	6.610609167	0.240071734	0.133724976	0.028778659	0.097126348	0.050710886	8.212866	6.159581	6.895438	5.4452427	7.623409	7.771004	8.622358	6.36274	9.165421	10.642955	9.442996	12.320033	6.569643	6.182046	3.305867	5.24208	6.098813	4.062277	6.2727116	5.3528399	4.5393729	4.8120765	6.9216916	8.0254263	7.199049	6.3505467	7.053013	5.391998	6.7191783	6.94987	3.698618	3.0967986	5.746613	4.621701	5.301788	3.7480915
6019	ENSMUSG00000028044	Cks1b	56.493521	0.671500542	0.093096877	5.53E-14	8.15E-13	93.60079833	0.196308953	0.089958822	0.026130745	0.05190149	80.66074	-0.172908987	0.086327616	0.030091501	0.100311711	0.050737734	90.0954	76.0651	88.874	81.190896	84.44327	77.33048	93.83481	77.86308	81.14168	70.03294	65.4561	85.363075	78.854583	84.460003	94.745032	93.6899	96.8277	106.44173	55.369226	52.2495	56.5407	62.6136	58.6413	53.5468	81.45378	75.48878	90.87235	86.88153	76.73437	72.53363	105.06	99.922461	89.615033	83.493533	96.3701	87.143663
1445	ENSMUSG00000014856	Tmem208	90.327806	0.543581923	0.094752786	2.18E-09	1.93E-08	115.6973007	0.161212422	0.093615989	0.078794512	0.137593607	112.0876127	-0.250505907	0.089869036	0.002345199	0.014695334	0.050762987	113.276737	128.903454	129.209408	123.73221	112.50665	118.62078	114.423767	106.544571	101.064527	89.288513	86.223529	120.586082	102.44679	102.254849	104.898483	115.160633	108.738819	134.829128	90.034045	89.91333	90.816406	81.615841	97.567315	92.019899	122.089419	109.009621	105.75977	112.87276	113.030872	109.763234	122.319643	120.805389	111.238847	98.188327	127.497699	114.133899
14254	ENSMUSG00000056493	Foxk1	1.646853333	-0.405689248	0.143171808	0.001939176	0.006263124	1.732503333	-0.320417526	0.144173067	0.019463317	0.039984129	1.467326667	0.228012724	0.127542017	0.032526468	0.106057036	0.050768097	1.07765	1.20647	0.929791	1.04775	0.626828	1.59197	2.19826	1.77806	1.88775	2.18965	2.29186	1.9451	1.51133	1.06913	0.960555	1.19091	1.19973	0.994251	1.30009	1.97651	1.52041	1.52169	1.73613	1.82629	1.28895	1.43514	1.28928	1.5875	1.44832	1.75477	1.60754	1.40936	2.07072	1.87564	1.38402	2.04774
19486	ENSMUSG00000095742	CAAA01147332.1	44.33908333	0.482613186	0.226827833	0.008844399	0.023862744	44.17266667	0.810132432	0.24260966	0.000135219	0.000410379	52.91125	-0.256665922	0.189266021	0.041993265	0.128056117	0.050776413	40.1548	50.7259	62.7652	62.5818	71.3681	85.6627	57.6978	31.9144	33.7407	33.279	31.6532	60.5363	57.7266	77.59	50.1432	96.0995	75.1553	76.4655	41.0165	51.04	41.8744	56.4929	43.5561	32.0546	37.8606	60.934	66.3579	41.3721	50.0089	60.934	57.5418	56.5857	62.4362	32.5761	27.3082	28.588
2720	ENSMUSG00000021054	Sgpp1	7.147208333	0.265878196	0.15396092	0.056210232	0.115425884	4.07906	0.612407238	0.167422658	8.62E-05	0.000269	7.477666667	-0.307423868	0.145430556	0.007719569	0.036721372	0.050805419	6.4225	10.4746	9.91212	9.66944	4.2283	6.92013	6.81799	6.077	5.26519	7.12194	6.05261	5.6577	4.67259	5.76085	4.5487	5.79122	6.57215	6.05423	7.46604	7.48119	6.04996	6.70824	7.2928	7.88502	5.11004	6.861	8.44556	7.53076	8.00713	8.91151	3.54651	4.53877	3.88254	4.2577	4.03366	4.21518
8943	ENSMUSG00000034333	Zbed4	2.764527167	0.207074575	0.125786975	0.078466385	0.152249418	4.667777167	-0.494913629	0.129016958	6.28E-05	0.000200028	1.379663167	0.58655289	0.143772122	3.91E-07	1.13E-05	0.050820262	4.43036	2.243284	2.550343	2.36773	2.7293	3.51563	3.276772	2.4898	2.16944	2.16001	2.73837	2.44563	2.71004	2.68713	2.69125	2.36919	3.15128	3.14631	2.2598	2.11943	3.108566	2.939465	3.36634	2.793562	1.56222	1.20365	1.33822	0.985159	1.67131	1.51742	4.66577	4.11603	5.01889	5.03428	4.17508	4.996613
4984	ENSMUSG00000026074	Map4k4	8.537764024	-0.339327832	0.170674374	0.024425772	0.057722799	13.46860868	-0.896030223	0.184966353	1.45E-07	6.36E-07	9.907814004	0.258176689	0.151350063	0.027844197	0.094785652	0.050836362	5.57540686	5.959706392	7.207734	7.725159	3.842232	4.146944	15.453051	11.78140901	12.96013865	16.136024	15.116095	16.852209	5.424233575	4.249102274	4.0614584	6.98661505	6.8915501	7.767423	11.5735184	7.7808864	7.086017	6.283440001	9.822965345	8.679757	8.342841	9.17218	8.276352	12.52704103	12.070246	9.058224	11.284438	13.54281451	12.56255655	15.81537	11.992185	15.614288
15737	ENSMUSG00000068749	Psma5	151.027025	0.313447443	0.071415891	7.17E-06	3.83E-05	191.7618333	-0.132547173	0.071666534	0.061240089	0.110621422	164.6755	-0.171866697	0.069494602	0.009243041	0.041978342	0.050879361	179.734	173.940492	171.46356	162.18	181.434	159.049	170.266252	170.967	164.744378	148.495522	140.182	179.513	140.186	146.865	156.373	147.043	165.134	144.529	160.29115	145.788	149.428	144.393	161.345	144.917	171.534	152.689	159.852	173.089	168.223	162.666	195.496	210.556	184.956	162.899	203.782	192.882
9663	ENSMUSG00000036718	Micall2	14.67546686	0.216160442	0.125491784	0.065642388	0.131277025	14.0804105	0.89926458	0.133146917	1.58E-12	1.03E-11	6.287718334	0.302800465	0.123802764	0.003826419	0.021442576	0.050906534	19.169991	13.23699	12.4176	16.66496	16.010527	17.33282	9.22547	7.25602	8.8848339	10.104925	8.516763	11.898359	19.193038	22.82793058	30.715829	19.91725	21.608	23.44155	12.172174	11.89420416	17.592554	15.03956	15.15164	16.202669	8.402665	7.797873	4.795430001	4.43361	5.43108	6.865652	14.56609	13.164171	13.59433	17.078652	12.37755	13.70167
12650	ENSMUSG00000047415	Gpr68	0.844738667	1.494000119	0.323538598	6.36E-08	4.63E-07	18.52788131	-3.117515644	0.275010613	5.14E-31	8.23E-30	3.709446636	0.244383652	0.196524569	0.052810436	0.152869086	0.050956517	1.2585	2.4248263	1.860633055	1.5754523	3.952828028	2.571239	5.334054	5.0044	5.063284	7.619378833	9.170791088	3.671689	3.006827	2.31928	1.23922	1.302438	2.089762	0.65173	1.344766	0.879822	0.442891	0.886621	0.274282	1.24005	3.28303	4.29706	3.69099	3.963485804	3.823214	3.198900009	17.81614113	15.40834	20.90370275	19.401863	18.204321	19.43292
18733	ENSMUSG00000089824	Rbm12	7.911565223	-0.282521824	0.155741506	0.044338606	0.095034545	12.81466491	-1.015200673	0.169501674	1.55E-10	8.79E-10	4.948563283	0.282162405	0.145048327	0.014214845	0.057896957	0.050977167	7.5989585	4.979308653	3.976677142	4.837521	7.444949	5.5881233	5.491846125	8.13133	9.06503	7.28586	5.834788406	8.596250598	3.6362456	6.6744	3.740629299	6.063838	7.465506	4.160318	8.36947	7.08530134	6.249575	6.684583	9.743344	9.337118	6.820984958	4.676529869	5.43199642	4.615114	3.61636745	4.530387	11.37182229	12.44856818	14.416579	14.15812	10.53122	13.96168
2698	ENSMUSG00000021009	Ptpn21	1.879959503	-0.762738466	0.15381598	4.00E-08	2.99E-07	1.899034333	-0.233543264	0.142039588	0.084640741	0.146247126	1.824963333	0.35857994	0.129954035	0.00090958	0.007038867	0.051095431	0.949556	0.623287	0.846215	1.094872363	1.241270001	1.00425	2.97653	2.20924	2.8932629	2.744834	3.54004	2.70306	1.45513	1.36651734	1.51384	1.07837692	1.1754	1.595478	1.9256	2.31453	1.713386	1.973210019	1.817626	1.535405	1.82302	1.90711	1.53491	1.712097	1.550283	2.42236	2.051985	1.461	2.143684	1.954163	1.51456	2.268814
15207	ENSMUSG00000063065	Mapk3	40.58468307	0.879243789	0.09050638	7.06E-24	2.02E-22	23.1040249	1.628237269	0.091849027	1.38E-71	6.56E-70	46.89140369	-0.151187804	0.084272211	0.053032582	0.153355343	0.051118448	56.18307	79.2323	59.6895	79.79664	69.51931638	65.03254	46.07428233	45.08520651	42.38696	48.1355	44.48595	54.1747	58.89448	65.10972731	50.856738	67.23389308	64.5675	62.7886	39.740438	40.27174462	40.3981	42.989363	40.521	39.58745278	40.58970295	51.57537	42.15668	50.07033	47.418015	49.53832419	21.288069	23.66286	23.62910037	24.7042	22.20852	23.1314
6306	ENSMUSG00000028581	Laptm5	1699.874232	-0.736224744	0.087213003	2.03E-18	4.34E-17	1176.470786	0.14967101	0.085425739	0.074721532	0.131243753	423.659959	-0.220241181	0.082304816	0.003997737	0.022112528	0.05111876	926.0378	840.0380773	782.157698	827.9936928	930.1265403	1173.469369	443.458003	365.9391403	421.792866	411.215413	358.9148158	399.08379	1352.006152	1365.421402	943.80352	1170.872576	1036.025718	857.3078401	1695.06267	1725.061612	1672.331378	1783.227352	1645.42846	1678.133922	437.967652	454.376668	423.804922	339.7706568	447.944763	438.095092	1145.65543	1005.861977	1223.640686	1346.20498	1096.991578	1240.470067
4108	ENSMUSG00000024253	Dync2li1	3.752173333	0.269662117	0.165903892	0.067867883	0.134931134	1.348587833	1.749160524	0.215174802	1.94E-17	1.74E-16	17.83446667	-0.333386906	0.139586191	0.003145117	0.018433022	0.051121385	4.1938	3.98039	5.12254	3.17864	5.67904	3.47642	13.1998	14.7892	16.3919	16.3562	14.4829	11.9224	4.54012	3.15007	4.40573	5.08247	4.56399	2.02822	4.75977	4.87374	3.25968	3.62529	2.3903	3.60426	17.5549	19.4624	18.255	17.4209	16.1308	18.1828	1.4569	1.5438	1.27237	1.86315	1.0186	0.936707
3770	ENSMUSG00000023018	Smarcd1	4.695131667	-0.573660118	0.166689329	0.000102943	0.000444784	5.768048333	-0.736917591	0.168373381	2.57E-06	9.84E-06	4.005601667	0.218270935	0.14030858	0.052836673	0.152915427	0.051123349	2.80777	2.47667	1.78017	2.3473	3.31794	3.51953	6.61161	4.63669	4.49366	5.36419	5.63558	7.05637	3.31572	3.70285	0.962171	3.17865	3.44633	2.4782	4.19513	4.38249	6.00547	4.31688	4.98394	4.28688	3.92151	4.90854	4.13685	3.52625	3.40991	4.13055	5.57341	6.43023	5.80593	6.06534	6.05161	4.68177
9723	ENSMUSG00000036894	Rap2b	82.37446667	0.344861038	0.139989678	0.007330036	0.020311767	59.50241667	1.040464243	0.149238722	2.10E-13	1.45E-12	37.4442	-0.215142789	0.128091541	0.044201449	0.133185559	0.051165775	122.923	56.6992	64.0389	90.1891	146.659	116.708	40.3716	26.6655	27.035	32.7605	34.402	44.8304	94.5802	123.475	99.1791	103.972	136.352	93.8345	60.5427	75.5191	86.4991	103.825	84.8616	82.9993	29.028	40.0413	42.2908	33.7439	39.6003	39.9609	61.9421	63.3535	60.4119	52.6877	54.5432	64.0761
6996	ENSMUSG00000029804	Herc3	11.92423718	-0.380870506	0.192248586	0.020656426	0.049844406	15.71393395	-0.648081946	0.203823055	0.000433816	0.001217995	5.554739833	0.268727985	0.17655201	0.031101793	0.102628024	0.051230142	12.36774	6.6989889	7.64396	6.82122	5.83719	7.270506	7.597306	5.865214	9.290617	6.792759	6.87684	15.14148	7.014565335	9.469837	6.54256	7.0479131	8.326117	10.31901	10.386484	14.166545	7.577321	13.034744	13.2571081	13.123221	5.148147	7.498759	5.868169	2.290677	7.486395	5.036292	17.226546	14.4905077	16.073374	18.902819	12.379704	15.210653
804	ENSMUSG00000005397	Nid1	0.01184655	4.139966029	0.713324234	9.74E-11	1.01E-09	0.068662317	1.178562222	0.495779125	0.00109398	0.00287018	34.42893333	0.241744742	0.231523372	0.051915252	0.150832672	0.051234284	0.358628	0.0755066	0.258722	0.305796	0.347672	0.262308	58.0548	64.179	67.3982	72.8912	62.3716	50.5941	0.17471	0.0121219	0.434228	0.107659	0.287667	0.0325202	0	0.0390724	0	0	0	0.0320069	44.0212	37.1618	31.1904	32.0937	31.8844	30.2221	0.0133484	0.0495061	0.128235	0.0779307	0.0914599	0.0514938
20426	ENSMUSG00000104185	Gm18692	1.170794	-0.499380807	0.483584024	0.05551405	0.114287282	3.209116667	-2.334431071	0.635951505	5.64E-06	2.07E-05	0.080150667	0.246472462	0.440385738	0.008488045	0.03942366	0.051243884	0.480059	0.808585	0	0.191024	0.69809	0.737363	0.776013	0.269325	1.27382	0.842522	0.227053	0.217118	0.385191	0.227169	0.899209	0.504391	0.567472	0	1.47108	1.70854	0.522384	1.04576	1.07736	1.19964	0.208907	0	0.271997	0	0	0	1.75108	3.01523	3.49551	4.67345	3.18313	3.1363
5687	ENSMUSG00000027387	Zc3h8	2.941871667	0.449178301	0.146229263	0.000738841	0.002645053	4.540348333	-0.297152754	0.144217424	0.030338553	0.059296105	4.204186667	-0.23813291	0.128994134	0.026642149	0.091907423	0.05128286	4.72985	3.62927	4.19576	3.76418	3.97397	2.42166	3.56803	3.24324	4.68552	3.50489	3.67873	3.85052	2.36142	2.93454	3.15007	3.34987	3.7274	3.20245	2.95249	2.77889	2.34468	3.94966	2.73626	2.88925	3.29326	3.9343	4.10915	5.19811	4.20755	4.48275	4.05303	4.62124	4.35284	5.11619	4.50329	4.5955
11091	ENSMUSG00000040697	Dnajc16	6.990642	-0.566796035	0.154218446	4.45E-05	0.00020643	10.21482483	-1.037797561	0.158472646	3.95E-12	2.50E-11	3.595103333	0.213358761	0.135102786	0.053227235	0.153688759	0.051298396	4.68544	3.18081	2.79653	3.508643	5.015946	5.50224	5.131105	3.85923	4.976979	6.29462	4.84956	4.807046	4.23857	5.523242	3.40359	3.76379	5.141784	2.76815	7.98165	7.27539	7.014642	8.06138	5.09155	6.51924	3.19682	5.66877	2.92682	3.08905	3.25593	3.43323	9.86085	9.074021	10.4075	13.213378	7.997	10.7362
9274	ENSMUSG00000035351	Nup37	13.64242533	0.383338301	0.094591917	2.46E-05	0.000119595	42.68561	-1.016136302	0.090651839	2.56E-30	4.00E-29	33.31378167	-0.147895551	0.082269539	0.053423833	0.153988767	0.051369454	17.17334	14.77908	18.04265	15.74794	16.9194	15.55157	32.6021	35.66306	32.90282	31.73134	29.71925	37.01963	16.80464	18.92193	18.73689	20.34516	16.94516	15.5184	12.832912	12.96943	16.1062	11.97725	15.08297	12.88579	30.71513	33.06359	31.60569	34.99711	37.43517	32.066	46.4968	44.1258	43.5403	35.56656	45.526	40.8582
15473	ENSMUSG00000066443	Gm10163	121.6278333	0.234839548	0.137535306	0.064358573	0.129197719	174.7156667	-0.712886375	0.14649512	2.67E-07	1.14E-06	229.9743333	-0.304815839	0.129510177	0.004691379	0.024987817	0.05139556	96.9241	165.036	148.15	152.516	109.782	114.127	197.976	247.16	184.346	144.655	189.029	200.937	76.1742	88.8398	77.5175	80.4565	86.7067	122.066	121.649	129.139	128.538	132.762	117.079	100.6	226.632	227.281	192.327	228.39	238.749	266.467	207.005	169.615	166.722	154.716	174.894	175.342
9557	ENSMUSG00000036330	Slc18a1	3.054421967	-1.319722946	0.487442848	0.000104781	0.00045203	75.65111362	-5.12282687	0.398143958	2.13E-39	4.54E-38	3.0886604	0.235464861	0.242676187	0.053289416	0.15376495	0.05140566	2.0217832	0.2424764	0.4313518	0.367899	0.9125713	1.38375891	6.377299	3.389921	5.71161	6.9959028	7.577907	5.273234	2.158917	0.43011334	0.915046	4.487435	1.3883949	0.9517273	1.270836	1.824003	5.038744	3.224639	4.428133	2.5401768	2.220946	2.3562634	3.557132	2.772193	3.82962	3.795808	75.93197	68.70723273	80.547027	83.268411	70.76322	74.688821
14405	ENSMUSG00000057457	Phex	0.361322667	-0.616510451	0.352612591	0.01001986	0.026645686	0.380996567	-0.463915136	0.323549477	0.072409226	0.127786292	0.133483617	1.292040752	0.514500124	2.78E-06	6.03E-05	0.051497435	0.208049	0.214778	0.221044	0.197701	0.0499458	0.146608	0.31106	0.5455067	0.5915848	0.451464	0.5970253	0.6811127	0.128421	0.219233	0.254838	0.308433	0.227648	0.101265	0.441237	0.327748	0.399587	0.178745	0.261748	0.558871	0.0642684	0.0740411	0.0889112	0.2160702	0.1960098	0.161601	0.6048981	0.3838323	0.271792	0.4529766	0.2243314	0.348149
15470	ENSMUSG00000066440	Zfyve26	4.446798333	-0.727031252	0.11741546	4.14E-11	4.48E-10	4.289935	-0.259520643	0.113241382	0.018124785	0.037543138	1.885103333	0.199134836	0.108646542	0.037200106	0.117082472	0.05154187	2.67082	2.37311	1.61057	2.21654	2.01912	3.38726	2.32372	2.4011	2.43601	2.60889	2.98227	2.35678	3.0212	3.58673	3.20259	3.02646	3.04129	2.28117	4.56358	4.63441	4.1417	4.14562	4.11325	5.08223	2.17524	1.98308	2.01768	1.55682	1.61299	1.96481	3.46446	3.66997	4.44554	5.31745	3.95765	4.88454
1196	ENSMUSG00000009670	Tex11	0.003407712	0.62219016	1.059856726	0.044788942	0.095781604	0	2.368530193	1.872212092	0.00300608	0.007310314	0.020845866	-0.006732694	0.27676765	0.874910843	NA	0.051545959	0	0.020671802	0.141663283	0.078137792	0.023795941	0.128237229	0	0	0.026052641	0	0	0.088811044	0	0.3949204	0	0.171932775	0.348183656	0	0	0	0	0	0	0.020446272	0	0.074495415	0	0.050579782	0	0	0	0	0	0	0	0
4186	ENSMUSG00000024410	Rmc1	43.94948767	0.503728966	0.073876854	2.63E-12	3.26E-11	62.945412	0.312458818	0.072932826	1.42E-05	4.96E-05	32.82671567	-0.132498363	0.072618448	0.053783807	0.154713888	0.051587833	67.445644	49.715356	51.456241	54.167306	67.687308	53.526187	34.251098	29.684297	31.91489	36.157371	34.173822	33.801356	58.957922	63.260733	71.561865	63.256604	68.054421	78.025194	47.40179	40.035776	48.00271	43.96956	40.87494	43.41215	32.736624	32.177883	33.068635	32.659377	35.799046	30.518729	61.88735	65.02399	61.162864	63.507294	58.167577	67.923397
17786	ENSMUSG00000082247	Gm16074	0.797196	-0.6167299	0.843683736	0.048326281	0.102019473	1.177688333	-2.857936094	1.338613134	0.000412824	0.001164774	0.107206833	0.121518681	0.319381947	0.064122997	NA	0.051592123	0	0.265185	0	0	0.611461	0	0	0	0.328911	1.47003	1.21467	0.556239	0	0	0	0	0	0	0.324843	0.325884	1.35964	0.344476	0.858573	1.56976	0	0.316495	0	0.326746	0	0	1.31545	0.916212	0.28666	1.96436	1.6365	0.946948
1995	ENSMUSG00000019731	Slc35e1	4.801335	0.418635565	0.113339533	9.14E-05	0.000398822	3.606136667	1.224364283	0.119019263	3.71E-26	4.93E-25	4.732966667	0.180566757	0.10556726	0.053642152	0.154439402	0.051612741	4.92195	6.50452	5.85396	6.60341	5.02255	6.65195	7.123672	6.4226	5.33406	6.10029	5.59822	6.73319	7.46392	6.5616	6.85983	7.21461	6.56346	9.16019	5.5024	4.16867	5.28891	5.06787	4.25405	4.52611	4.28995	5.42542	4.36332	4.59018	4.90329	4.82564	2.96808	3.53971	4.00536	3.95555	3.26249	3.90563
3959	ENSMUSG00000023992	Trem2	1452.851565	-0.151773252	0.089689848	0.080145005	0.154956159	351.92989	1.79424544	0.093002118	3.29E-84	1.96E-82	413.7151083	-0.670886696	0.095911059	5.95E-15	1.11E-12	0.051652053	944.76098	1333.3803	1249.44905	1259.21734	1083.92578	1131.86399	293.63596	274.52474	323.43944	241.67606	240.44652	311.33147	1159.23285	1043.0027	968.8577	1140.04793	953.39456	1041.43814	1493.02025	1518.00724	1421.2253	1349.36216	1444.37514	1491.1193	400.28666	427.6426	433.5851	368.43853	436.64526	415.6925	370.81004	352.76751	345.75103	332.5602	343.99041	365.70015
8142	ENSMUSG00000032115	Hyou1	15.5622895	-0.338119386	0.11560484	0.001931118	0.00624067	15.50869936	0.19504427	0.116042802	0.08276985	0.143560031	8.26346085	0.3347587	0.112506185	0.000631017	0.005327124	0.051709275	11.404783	8.294111	7.6230483	9.920259	13.182634	15.470279	12.604656	11.17006	13.330049	11.472502	11.434819	14.252836	12.715593	16.95529	14.892438	14.549874	16.883167	15.8795397	11.717652	13.196435	21.469751	17.327061	15.813703	13.849135	8.481874	9.2946013	7.788586	7.3584388	7.953153	8.704112	12.673906	14.617364	16.722196	18.290077	13.58359016	17.165063
9925	ENSMUSG00000037465	Klf10	63.66963333	-0.538857947	0.118585784	1.25E-06	7.56E-06	136.8075	-1.332494778	0.120836102	1.25E-29	1.89E-28	42.72118333	0.183547973	0.108159659	0.054030155	0.155152403	0.051719986	58.2326	27.2799	29.032	30.0092	49.1322	40.2829	48.4913	53.2343	53.5962	63.7925	62.5517	56.5775	39.525	45.0761	48.0404	38.8541	54.4654	48.7724	48.8652	71.5231	70.4393	58.583	63.5185	69.0887	38.6356	40.3034	46.3079	45.7643	49.1009	36.215	124.285	129.653	136.038	163.468	139.181	128.22
1289	ENSMUSG00000011382	Dhdh	13.41096667	0.425124244	0.091461395	1.38E-06	8.26E-06	11.44376667	0.696092819	0.093764726	2.89E-14	2.12E-13	11.77256667	-0.156534613	0.088317	0.054088045	0.155221768	0.051743342	20.1382	13.6308	14.4549	16.0963	20.41	15.3106	12.9502	10.6677	10.8028	14.2278	12.0771	9.27077	15.7225	17.5482	14.0998	14.4562	18.9021	15.8047	11.8302	11.9607	12.6155	16.0594	13.3506	14.6494	13.3134	12.2872	11.1022	10.414	11.7158	11.8028	10.1881	10.9984	11.2359	13.6327	11.2419	11.3656
9530	ENSMUSG00000036241	Ube2r2	43.22896317	0.278938342	0.070689759	5.52E-05	0.000251523	28.1727615	1.129847276	0.073375981	8.68E-55	2.83E-53	46.97700706	-0.125811265	0.068585114	0.053979597	0.155052633	0.051768052	52.58559	45.51444	43.16687	42.92069	54.21471	49.37168	48.214736	45.7375	46.16826	48.3864	48.86681	50.45527	53.40947	59.34621	50.64492	47.33824	61.38958	46.24	43.42795	44.115233	41.987806	51.1154	42.2582	36.46919	50.40423	43.8748	48.23006	47.80118	44.53523237	47.01654	25.122958	28.2917	26.9631	33.93075	22.742051	31.98601
18900	ENSMUSG00000090673	Gm340	2.519741667	-0.738327173	0.228657891	8.44E-05	0.000371457	2.970648333	-0.763143983	0.222096313	0.000113096	0.000346858	1.302005667	0.238396137	0.175183672	0.053735081	0.154617629	0.051778648	1.76085	1.12561	0.857082	1.41823	0.74041	1.56413	1.76043	1.88054	1.84643	2.35811	2.64899	1.36249	1.56608	2.26886	1.722	0.520109	1.68023	0.727186	2.36207	2.50245	2.65484	2.44938	2.55196	2.59775	1.27404	1.37359	1.65879	1.22406	0.837934	1.44362	2.58687	2.54202	3.18607	3.27869	3.15969	3.07055
3657	ENSMUSG00000022801	Lrch3	19.17145963	-0.376148025	0.11329811	0.000441597	0.001670612	12.15361367	0.412781199	0.115322435	0.000215227	0.000634305	13.40359079	0.181246402	0.105713427	0.052992239	0.153306301	0.051870406	16.709182	8.635962	11.384197	9.7096276	14.973638	17.985733	16.037864	17.444917	20.10681786	17.66418	15.469099	18.916507	12.57511	18.079268	10.232645	13.895724	16.0235827	13.755931	16.67180316	17.508657	21.12639	19.048734	20.5058536	20.16732	15.3316342	14.074849	14.0350181	11.756092	11.10703154	14.11691992	12.285533	10.464846	12.25120301	14.392598	11.606746	11.920756
12862	ENSMUSG00000048379	Socs4	2.416986667	0.444755008	0.095511916	1.21E-06	7.30E-06	3.144635	0.360280718	0.093694018	8.50E-05	0.000265369	2.801965	0.157529216	0.089022108	0.054143907	0.155345529	0.051872732	3.16534	2.72865	3.18192	3.15052	2.97738	2.98614	4.40668	2.9353	3.49599	3.75265	3.63787	3.26014	3.34825	2.97379	3.31942	4.06312	3.55771	3.67737	2.10834	2.53335	2.52928	2.10293	2.60728	2.62074	2.84988	2.87105	2.9956	2.50081	2.71836	2.87609	3.35676	3.10033	3.36038	2.59228	2.90679	3.55127
12178	ENSMUSG00000045104	Gm5514	1.293891833	0.448842631	0.498772908	0.080462347	0.155427779	10.33069167	-1.853771042	0.611796509	6.29E-05	0.000200372	16.87191667	-7.052510313	0.966654126	1.79E-14	3.13E-12	0.051876051	2.26492	2.95212	0.81855	4.67311	4.10428	1.00124	0	0	0	0	0	0	1.49337	2.1466	1.05191	1.33984	5.81421	0	0.834843	0	1.52321	2.72484	0.765658	1.9148	20.162	26.6738	17.347	11.3715	13.6144	12.0628	8.57385	15.8389	15.7821	7.25655	3.31635	11.2164
9051	ENSMUSG00000034673	Pbx2	4.416659	0.4490205	0.149318921	0.000912584	0.003187551	3.870084333	0.367312392	0.154698263	0.011856927	0.025597625	4.436539317	-0.226398308	0.136379982	0.041405154	0.126906204	0.051897127	5.50055	6.989655	6.794261	6.2132449	4.7999	3.5008687	3.68437	4.018797	3.44657	4.000147	3.787084	4.859656	4.794218	3.50825	3.64889	3.821008	5.951577	4.7536441	4.157416	4.658196	4.855149	4.701861	3.92337	4.203962	3.83663	3.788099	4.612115	4.1934479	5.039914	5.14903	2.776769	4.154842	4.044696	4.00751	4.151913	4.084776
4688	ENSMUSG00000025403	Shmt2	28.1758	-0.213548123	0.092535126	0.016714258	0.041679827	60.27075	-0.744114736	0.093469668	3.56E-16	2.96E-15	42.08488333	0.168057055	0.086872634	0.036009964	0.114048066	0.051909298	24.9986	20.9933	16.179	19.159	26.1649	23.9233	53.1521	48.5184	50.1981	59.6215	67.5104	45.5143	29.7881	30.8613	31.8387	32.2561	27.9112	29.1629	27.6782	25.0222	33.5098	29.2425	29.0168	24.5853	42.9265	45.9392	36.9109	40.0086	41.9077	44.8164	62.6312	51.1644	60.0063	64.909	55.8272	67.0864
16838	ENSMUSG00000078570	1110065P20Rik	11.981249	0.551097883	0.135781506	1.03E-05	5.37E-05	13.07319334	0.411154806	0.134553453	0.001393737	0.003594928	61.29363688	-0.185271835	0.108552622	0.052435834	0.152087602	0.051912071	17.08373	15.926249	13.63216	18.565876	17.16959	16.901839	61.77781874	60.15155	59.32589	49.289822	45.41764	75.77005	13.354401	14.92649805	18.5398869	13.709539	13.068832	19.15052004	12.522163	12.56519	11.605091	10.961565	11.746967	12.486518	64.83582	62.90862725	55.076884	67.71507	57.68606	59.53936	10.97489701	16.58653	14.62671	8.953714	13.691142	13.606167
9121	ENSMUSG00000034875	Nudt19	29.37974167	0.15095574	0.088993908	0.079582951	0.154098141	17.60342833	1.045412007	0.094719233	1.62E-29	2.42E-28	46.02868333	-0.299883237	0.085647112	0.000148245	0.001676554	0.051924899	30.886985	27.4103	33.0501	28.6837	30.5904	27.2852	46.2642	40.5985	41.3102	39.668026	43.115	33.9972	27.8366	34.6419	29.5965	29.6665	31.4979	34.5742	26.7881	28.2362	34.92305	31.6195	28.6063	26.1053	46.9923	45.1534	42.2726	48.8519	47.4571	45.4448	20.34852	16.5329	14.64687	21.84447	17.02439	15.22342
5520	ENSMUSG00000027074	Slc43a3	10.4543566	0.404280457	0.122802403	0.000432024	0.001640825	38.13098267	-0.870418823	0.121885966	1.14E-13	7.98E-13	22.38919812	0.185040511	0.109097998	0.053604944	0.15439174	0.052010855	18.850435	10.7707269	10.6698758	10.85966	13.989431	12.889424	29.9986376	35.228942	30.880655	27.07751	28.361431	25.611088	15.914017	19.0932685	19.203145	14.1312249	16.354581	20.099461	9.6172561	6.84551	12.6422175	10.303624	13.142093	10.175439	24.389722	20.34504001	22.98911	22.4565793	22.34362612	21.8111113	33.944584	34.882016	37.365475	38.840679	41.048203	42.704939
12386	ENSMUSG00000046169	Adamts6	0.0484575	1.12375361	0.517195365	0.000677565	0.002445628	0.005066267	3.899980058	0.916302013	5.24E-07	2.17E-06	1.4696585	0.240765021	0.18060996	0.05320739	0.153688759	0.05204552	0.21059	0.109141	0.015582	0.180488	0.125635	0.116115	1.97268	2.56287	2.78538	2.1228	2.23723	1.91954	0.038994	0.214638	0.0809152	0.0680814	0.114894	0.185087	0.0165469	0.0988348	0.07051	0.0352884	0.0290838	0.0404811	2.03024	1.44215	1.5236	1.26847	1.59091	0.962581	0	0.0156534	0.0147442	0	0	0
4016	ENSMUSG00000024087	Cyp1b1	0.03591655	4.97493779	0.557954493	6.07E-21	1.50E-19	0.142841317	3.178855712	0.452041753	9.91E-14	7.00E-13	26.95616667	0.233913146	0.242394771	0.054523254	0.156164208	0.052054736	2.03594	0.601394	0.90611	0.773864	1.57605	1.35355	45.4858	53.6499	60.0221	52.1041	47.4713	48.7749	1.30445	0.704596	0.51227	0.755615	1.20333	2.70038	0	0.0617993	0.115732	0	0	0.037968	26.6455	26.3145	29.6994	27.2852	23.9068	27.8856	0.0158345	0.0587263	0.152118	0.258846	0.340981	0.0305421
8779	ENSMUSG00000033845	Mrpl15	83.25091617	0.110993355	0.064413561	0.079623386	0.154141191	143.196713	-0.566226677	0.064290986	5.32E-19	5.14E-18	110.8732145	-0.223536672	0.062544373	0.000193534	0.002077192	0.052072794	86.58356208	78.869389	83.782585	82.063309	80.869457	77.016309	109.306104	111.173411	101.69729	106.785287	102.27286	101.666412	77.15660928	68.567292	86.833833	87.846793	86.539148	86.825779	80.761114	82.951082	84.33259	84.109453	86.315718	81.03554	116.248409	117.716079	108.896736	114.080478	107.639494	100.6580909	136.093508	141.265656	144.419332	150.0124181	147.766909	139.622455
6221	ENSMUSG00000028433	Ubap2	19.8673575	-0.293925152	0.101253513	0.002407742	0.007603938	29.54485551	-0.169207752	0.101034951	0.086299274	0.148692676	14.24478873	0.428761085	0.100730438	1.87E-06	4.31E-05	0.052113253	19.7534136	12.227165	10.936276	12.47463579	15.11258	16.932029	22.9992	20.42456	25.302686	20.814729	19.687565	26.48043	19.941565	24.7081267	21.846147	20.395013	20.31698489	26.484412	17.17074	16.876501	24.25666	20.057898	22.155852	18.686494	16.16116	15.664143	14.95561137	12.247565	12.404983	14.03527	27.10995007	26.642329	29.922267	35.1373	27.404261	31.053026
5903	ENSMUSG00000027829	Ccnl1	55.72097233	-0.555792572	0.097625547	2.62E-09	2.30E-08	63.034883	-0.869410003	0.099355734	2.61E-19	2.57E-18	42.61866379	0.159995729	0.091005126	0.05475602	0.156609881	0.052203301	34.331062	34.343871	31.704848	29.89631701	38.536809	33.147685	56.51565501	47.382431	44.764114	60.4095	64.206095	54.09632	27.319133	41.05129	27.614498	24.912897	32.407531	22.348123	53.129263	64.638144	45.010528	54.811962	55.207043	61.528894	41.697885	44.992088	42.4324277	36.718512	44.12796502	45.743105	63.07958	53.695402	62.143808	68.62119	66.808979	63.860339
15413	ENSMUSG00000064367	mt-Nd5	191.2966667	0.223889579	0.087748335	0.008380402	0.022753907	396.9356667	-1.056354801	0.090510534	1.11E-32	1.87E-31	194.3363333	-0.157212681	0.084405869	0.044512871	0.133905821	0.052219909	186.046	230.777	216.327	217.419	168.167	198.817	207.599	207.41	200.5	172.71	173.461	192.884	155.161	145.63	152.909	181.871	190.232	142.755	201.244	204.885	182.391	174.432	190.966	193.862	186.753	194.601	204.035	204.793	183.304	192.532	357.194	373.673	400.628	496.541	383.522	370.056
11723	ENSMUSG00000042812	Foxf1	0.1102975	-0.768133637	0.766597585	0.022512187	0.053823956	0.0711654	-0.809835452	0.822450808	0.052927634	0.097402007	1.050159167	-0.597033476	0.48909138	0.000679032	0.005612163	0.052279375	0	0	0	0.0268951	0.0327623	0.103817	0.619129	0.189597	0.466302	0.118622	0.447548	0.366827	0	0.0959521	0	0	0	0	0.06904	0.0687294	0.0367743	0.257664	0.0606743	0.168903	0.9118	1.33335	1.53182	0.766024	0.721511	1.03645	0	0.228591	0.0615185	0	0.0689487	0.0679342
7068	ENSMUSG00000030042	Pole4	63.4511765	0.164347001	0.079097438	0.032940558	0.074102036	84.42220167	-0.157470116	0.079309399	0.043909392	0.082728989	95.67406333	-0.316760456	0.076775931	1.07E-05	0.000193442	0.052341489	64.45006	63.98864	66.0932	57.9006	71.40839	64.26664	81.90492	82.27308	85.54635	89.61759	83.23498	83.18527	65.42284	68.04322	68.89888	70.00531	53.16873	61.41657	56.11953	68.17735	68.67408	54.621759	71.1894	61.92494	110.28193	86.20856	92.2372	94.07611	98.42155	92.81903	91.70629	85.93831	81.99081	76.51962	86.87192	83.50626
4732	ENSMUSG00000025492	Ifitm3	1121.2765	0.201404189	0.123172447	0.081350517	0.156928668	337.2476667	2.106530983	0.130939645	1.33E-59	4.79E-58	1402.236667	-0.458317514	0.124835002	1.32E-05	0.000230133	0.052386267	1135.28	1188.6	1339.46	1212.6	1119.92	1111.37	823.269	865.797	968.14	998.922	1472.32	1259.47	1245.13	1204.9	1278.39	1285.98	1108.93	1414.4	1279.88	1268.66	915.289	1068.31	1010.54	1184.98	1551.47	1408.45	1398.21	1368.26	1290.57	1396.46	367.17	350.586	347.293	245.979	284.592	427.866
1727	ENSMUSG00000017716	Birc5	78.30778733	0.325289033	0.089352214	0.000162915	0.00067481	124.4785133	-0.16363833	0.089089915	0.061313816	0.11073204	50.5481605	-0.208707374	0.088558642	0.010339649	0.045763199	0.052390016	89.68989	90.934871	94.41796	96.5061	86.377398	79.393544	53.669049	45.281788	53.60936	39.40743	38.801341	57.577736	78.403069	89.54066	100.535664	100.436322	100.13139	99.74731	72.02893	70.62958	91.86762	73.879194	78.35973	83.08167	50.925103	47.846157	49.899976	52.268259	55.127738	47.22173	122.32229	122.30722	117.3699	124.22784	136.36235	124.28148
17054	ENSMUSG00000079339	Ifit1bl1	2.293250142	-1.877161822	0.649384985	5.08E-05	0.000232965	1.751012705	-1.628312249	0.633821672	0.00031989	0.000917748	0.876257398	-0.204462285	0.280265808	0.054561812	0.156218735	0.052456483	0.112671753	0.684101	0.541893949	0.209225995	0.146432153	0.811480329	0.569331	0.453809	0.28013613	0.529547398	0.588779642	0.340341915	0.060646105	1.19534	0.18872657	0.632369035	0.044874214	0	1.747360562	3.54307	2.75535951	1.20481	1.477650783	3.03125	1.193171697	0.342454944	0.337488	1.869357706	0.441012044	1.07406	1.0927	1.312082651	2.334042	1.0457	1.308961579	3.41259
8111	ENSMUSG00000032060	Cryab	0.8420805	0.767420137	0.266276514	0.00023536	0.000941719	0.651320167	0.71195059	0.289313007	0.003175115	0.007697104	200.7785	0.20383575	0.123460849	0.050966418	0.148740761	0.052459861	1.595	1.02344	1.82646	1.63204	2.20897	0.544422	310.38	275.269	307.789	232.386	252.396	260.245	0.914145	0.646947	1.13815	0.585217	0.718261	2.31414	0.387913	1.3902	1.23974	0.413637	0.545453	1.07554	223.764	204.849	192.706	213.323	184.697	185.332	0.712407	0.587144	0.483912	1.20154	0.464879	0.458039
3812	ENSMUSG00000023094	Msrb2	35.559395	-0.190119722	0.112254923	0.074150903	0.145436069	18.89424833	0.55427309	0.119472619	1.48E-06	5.81E-06	21.86424767	-0.30554983	0.112486449	0.001812435	0.011953059	0.052464979	34.15332	30.599931	26.49761	21.8791	29.2007	25.2286	19.1038	18.00202	20.67853	13.7981	14.865296	26.77459	25.7958	24.3838	23.44980081	22.9399	26.904	22.2186	35.32025	43.19201	30.08221	32.3168	30.94566	41.49944	21.641716	20.26021	21.62	22.37274	19.05027	26.24055	17.4571	19.6701	19.58419	18.0071	19.9991	18.6479
3549	ENSMUSG00000022586	Ly6i	0.056801667	5.6063972	0.901025237	3.86E-12	4.67E-11	1.896319333	0.514089781	0.344189189	0.055746825	0.10193426	1.4470185	-0.318410715	0.295699458	0.013483663	0.0555387	0.052490987	3.6885	2.918933	3.97717	4.07488	4.24437	1.298494	0.583919	0.265724	1.243696	0.210045	0.983386	1.127471	3.08935	1.337861	4.46895	2.441399	1.438226	3.275923	0.186749	0	0	0	0	0.154061	2.052892	1.845441	0.719415	0.864815	2.308286	0.891262	2.521159	1.244559	1.900329	1.560397	1.958945	2.192527
8579	ENSMUSG00000033124	Atg9a	28.061222	0.138787348	0.080917311	0.077995988	0.15156242	32.74120835	0.356725175	0.081739576	9.12E-06	3.27E-05	23.9784595	0.250535123	0.079324041	0.000721903	0.005888251	0.052494448	35.663138	23.254326	21.56798	25.359076	32.149703	32.28083	33.759505	32.810199	31.543158	32.891523	32.539237	32.712809	36.938098	40.61551	38.214373	35.88948	35.967402	28.868868	26.083645	29.006884	26.473731	32.234539	26.029506	28.539027	25.372783	28.175908	22.542649	20.649894	22.10572	25.023803	28.62566811	27.444808	34.881174	36.751725	33.267309	35.476566
9998	ENSMUSG00000037692	Ahdc1	0.98240544	0.890757456	0.256511852	1.68E-05	8.40E-05	0.981792	1.03229927	0.249627299	2.65E-06	1.02E-05	3.974375	0.237638116	0.177007894	0.055081907	0.157402444	0.052498883	1.5509	1.02369	2.373253	1.884301	2.15204492	1.989288	7.100631	6.118864	4.535935	6.472008	5.653856	6.469589	1.855421	2.617179	0.897955	2.260371	2.75001	0.79356	0.481653642	0.839172	1.173632	1.045419	1.298187	1.056369	4.409268	4.617819	5.194982	2.976228	3.202563	3.44539	0.584291	0.770429	1.038319	1.249265	1.096898	1.15155
14727	ENSMUSG00000059775	Rps26-ps1	8.531961667	-0.493486423	0.453048824	0.053221656	0.110467547	9.358266667	-0.798672922	0.524279074	0.022044557	0.044630223	0.609812667	0.793882819	0.8280518	0.000278165	0.002779278	0.052625683	9.46729	2.46044	1.80734	1.50936	0.894212	6.5878	3.16909	3.63482	5.59217	2.03776	3.84249	5.30365	0	2.10363	3.52452	4.87145	3.32027	5.83151	4.11077	4.09281	7.84989	7.5266	10.5566	17.0551	1.74654	0	0.998274	0	0.914062	0	7.24177	9.27375	8.24237	18.7213	3.13253	9.53788
2421	ENSMUSG00000020528	Prpsap2	24.94777483	-0.246093794	0.075732187	0.000867149	0.003042577	22.104353	-0.132454822	0.077823534	0.08431852	0.145818248	14.97038059	-0.238017205	0.078981548	0.001265927	0.009134591	0.052665139	17.86903	19.55953	16.166255	19.04546	19.40702	21.14373	15.70653	14.86424	12.205878	14.13529	10.992174	16.27257	16.97442	17.710167	14.33937	18.883518	18.253993	17.07127	22.689339	26.50265	25.53755	24.8837	23.81018	26.26323	15.62643	14.45189	14.59633	14.41768354	15.29426	15.43569	24.02736	22.63835	22.83641	21.088548	20.34262	21.69283
13773	ENSMUSG00000053395	Cacng8	0.00843495	3.54007642	1.049357408	6.52E-06	3.50E-05	0.04812485	0.739420944	0.705223306	0.057889727	0.105374516	0.104893267	0.1416037	0.264261952	0.137448308	NA	0.052704773	0.352835	0.0557152	0.0636358	0.2270936	0.153686	0.203231	0.261413	0.148462	0.280871	0.0774049	0.27118	0.279261	0.0530829	0.125224	0.165226	0.169913	0.0782029	0.111982	0	0.0322406	0	0	0	0.0183691	0.115157	0.096226	0.0999564	0.2286694	0.0470809	0.0422699	0	0.0612748	0.0865739	0.0771653	0	0.0637351
7463	ENSMUSG00000030795	Fus	105.3290422	-1.01801545	0.168691045	2.88E-11	3.17E-10	164.2849745	-1.010428327	0.164501683	6.06E-11	3.53E-10	80.69979334	0.213234666	0.13732092	0.055582993	0.158440673	0.052813558	48.77021318	23.631207	32.984432	41.9230079	55.902802	70.70779979	132.198774	77.57887511	88.108206	107.569537	121.428417	150.681763	65.849197	84.576256	77.001347	64.02295795	68.002406	47.307848	83.449703	111.02635	138.815933	103.334745	99.011381	96.336141	67.296749	80.084923	83.69310004	77.213464	86.203219	89.707305	169.9845048	183.1878203	173.09251	132.256521	138.57396	188.614531
3356	ENSMUSG00000022255	Mtdh	63.6633945	0.57554729	0.103310231	4.71E-09	4.00E-08	121.7117798	-0.557370115	0.102843432	2.51E-08	1.19E-07	57.9775385	0.166073011	0.095724879	0.0555988	0.158455519	0.052818559	70.961733	113.523887	88.277349	102.238119	67.578628	78.974568	84.338946	68.441676	70.802276	72.663974	73.285012	79.521927	64.330114	70.161435	65.047803	73.018613	77.5842	68.521353	56.875098	60.291871	61.234766	68.495583	68.453145	66.629904	54.452209	64.617348	51.732081	54.749753	59.324547	62.989293	116.953577	119.037335	121.344345	138.143206	120.997467	113.794749
3472	ENSMUSG00000022463	Srebf2	39.75435	-0.285182706	0.085859333	0.000604848	0.002209255	53.33618333	-0.352968523	0.086462474	3.20E-05	0.000106404	25.31691667	0.147988399	0.082790093	0.054563189	0.156218735	0.052844798	32.3947	23.5556	22.2273	25.7311	33.239	39.7037	34.86	29.5068	34.234	30.7867	29.1644	33.4461	39.027	40.5284	28.1139	34.6937	36.5192	33.6824	35.0861	37.774	43.2128	44.1904	40.0135	38.2493	28.8883	25.7496	25.955	21.2309	24.2	25.8777	48.0672	48.2386	55.2985	62.4608	49.5851	56.3669
3964	ENSMUSG00000024002	Brd4	22.82074971	0.118708352	0.069718653	0.082349006	0.158547813	23.29365952	0.417577493	0.070401432	1.89E-09	9.91E-09	12.07964881	0.335302673	0.071092954	6.12E-07	1.66E-05	0.052854813	27.289919	19.3363659	19.07355841	21.33888896	24.180068	24.646837	19.853165	16.730261	16.628085	16.653532	16.68709905	18.337814	24.208163	28.232596	29.828234	23.404456	30.271124	24.69821601	19.417497	21.135788	23.636032	22.78774263	25.389194	24.5582446	12.580537	12.47342999	12.218116	10.112927	12.04945787	13.043425	21.089916	19.436944	23.987076	27.607203	22.8120051	24.828813
19299	ENSMUSG00000094248	Hist1h2ao	134.3245	0.277153254	0.150672307	0.042788986	0.092214921	171.1975	0.331557285	0.154556682	0.023079756	0.0464872	57.64986667	-0.342307698	0.149138528	0.003484282	0.019964631	0.052888917	86.8995	185.277	154.805	177.51	145.69	152.475	58.8104	42.2941	53.0877	37.3477	31.5316	53.6074	188.125	224.814	210.988	203.996	121.071	182.148	112.483	117.637	167.374	158.811	118.275	131.367	61.1473	61.1839	56.3441	52.3617	60.605	54.2572	174.36	180.403	178.987	151.128	169.62	172.687
12937	ENSMUSG00000048758	Rpl29	252.2254387	0.242186189	0.118753568	0.030358428	0.069175392	375.7800748	-0.379720802	0.121549191	0.001194855	0.00311731	496.5402428	-0.219072897	0.111465476	0.024440197	0.086425115	0.052905939	208.933843	368.242	300.360812	313.3385	204.5248	232.1298	495.745125	467.091133	428.927268	480.289	420.065536	466.72435	237.4172	212.7205	276.131	244.9512	200.2865	281.171	238.0095	251.098239	259.697793	260.0088	254.8461	249.6922	535.946	503.636851	474.968	487.244	467.807606	509.639	382.703963	378.155	367.420114	368.331	378.854891	379.215481
12998	ENSMUSG00000049093	Il23r	0.02298745	0.654616239	0.98334114	0.042495268	0.091751428	0	1.884434192	1.581236231	0.006164018	0.014157043	0.054428117	-0.028376117	0.273804663	0.579320975	NA	0.052954236	0.130868	0.523514	0	0	0.158587	0.100506	0	0.11013	0.0694509	0	0	0.029594	0.0262516	0.495424	0	0.0687506	0	0	0.0334191	0.0332688	0.0356015	0.0356353	0	0	0.0854247	0.0992948	0.0370742	0	0.104775	0	0	0	0	0	0	0
3557	ENSMUSG00000022607	Ptk2	1.829243333	1.745373829	0.153141461	1.83E-31	7.84E-30	5.609005	0.502368171	0.140867529	0.000176923	0.000527822	10.86843167	0.199063754	0.122645332	0.055572503	0.158440673	0.052989498	6.59749	4.74223	3.94054	5.90144	6.67269	6.28207	14.8969	15.3539	13.9462	14.6597	13.8372	15.5576	6.8164	7.30547	5.76383	4.14406	7.0545	10.8881	1.66832	1.60457	2.25436	1.84599	1.93414	1.66808	11.5065	10.1574	11.7966	10.7674	11.3923	9.59039	6.27171	5.06895	6.15246	4.48894	5.38398	6.28799
2901	ENSMUSG00000021392	Nol8	4.86181	0.198624203	0.100157558	0.038573356	0.084495205	7.263405	-0.438841881	0.101756824	9.54E-06	3.41E-05	4.608981667	0.201952333	0.095987341	0.020138576	0.074975509	0.053168261	5.37172	5.2715	4.4009	4.90889	5.1717	5.57646	6.80696	6.75477	5.3476	5.76491	5.18644	6.86931	3.59677	3.82169	4.37007	4.11298	5.27694	6.16104	4.63557	4.42636	4.65611	5.1649	5.08818	5.19974	4.2077	4.51611	4.36594	4.75209	5.16083	4.65122	7.49015	6.46153	7.23268	7.55115	6.8021	8.04282
1059	ENSMUSG00000007659	Bcl2l1	476.5097483	-1.146822806	0.110886522	7.25E-27	2.46E-25	97.03128667	1.570163819	0.110070587	1.85E-47	4.97E-46	79.00897517	-0.172137823	0.100465312	0.056100139	0.159580133	0.053193378	264.924957	147.71349	132.73002	169.217512	259.19907	189.933158	86.77754	68.857699	88.529751	69.838332	64.321947	82.31839	208.84745	254.79955	241.2069943	223.789218	286.40315	278.19339	430.99393	437.90241	524.39897	527.45443	477.23194	461.07681	89.993456	81.34409	75.264813	66.226821	83.034741	78.18993	89.793426	90.836566	89.812653	113.699972	88.414652	109.630451
6659	ENSMUSG00000029173	Sepsecs	6.297776476	-0.470104152	0.13551499	0.000166574	0.000687529	8.662647189	-1.024924796	0.140888634	2.43E-14	1.79E-13	5.246698068	0.197445171	0.121311844	0.055810158	0.158936699	0.053208076	4.42011	3.605551445	3.764722	2.8139209	4.652370005	4.65545647	5.607741	7.34803	8.44461	7.74611	7.309093	5.940158222	3.572219724	3.824714	3.75988002	2.75	3.7319924	3.687458	6.062947817	8.484183002	5.60519393	4.227960106	6.575332	6.831042	5.36498153	4.599370841	5.72431	4.76188199	6.430279	4.599365044	8.29179	6.589780098	8.640325	8.765374003	8.859820033	10.828794
7276	ENSMUSG00000030432	Rpl28	244.3734617	0.352918005	0.141833368	0.006633099	0.018724132	337.699652	-0.369549643	0.144449142	0.007103999	0.016094956	426.6090547	-0.219774926	0.12888502	0.040607824	0.12509426	0.053304449	188.6089	426.5549	301.38224	378.03745	204.997045	226.3426	407.93636	376.50665	377.37604	414.824359	374.55038	376.40792	182.899447	191.20594	237.956997	220.20757	206.3237	269.39284	231.41535	227.18732	260.93522	254.5813	261.08838	231.0332	435.23558	454.973338	419.3334	412.2321	398.12709	439.7528203	331.5730152	347.65516	349.3292	336.639183	327.04967	333.951684
170	ENSMUSG00000001054	Rmnd5b	48.06779833	-0.215303365	0.075041631	0.003298023	0.010068245	41.7529155	0.129535887	0.076050686	0.084281521	0.145768478	31.00562817	-0.249040773	0.075530543	0.000452809	0.004090603	0.053309109	37.932898	33.459716	30.563021	35.40966	45.736262	41.414561	31.552943	27.288706	27.00969	27.854393	24.334612	34.75306	39.086161	39.582706	36.40234	43.707254	40.114738	35.54904	45.98336	46.686592	47.03872	53.065252	46.244101	49.388765	36.190454	32.984766	31.02691	28.563259	29.94061	27.32777	41.972315	34.78809	44.763934	46.010907	40.745677	42.23657
6566	ENSMUSG00000029016	Clcn6	4.151337233	-1.146503816	0.231406796	1.12E-08	9.04E-08	2.954942167	-0.454523942	0.208065008	0.015403248	0.032363247	2.643520333	0.250262135	0.170393687	0.041715499	0.127569735	0.053311024	1.89821087	1.58967	1.1528	1.185692	2.676776	1.036188	3.562256	3.6845641	3.092748	4.751164	6.065897	2.984572	1.625005	2.315913	0.935365	1.23823	1.766522	2.643016	3.340322	4.439883	5.145553	4.2280309	3.478253	4.2759815	3.174352	2.753434	2.566277	2.32863	2.302027	2.736402	2.114764	3.008405	3.455508	3.05049	2.02843	4.072056
4784	ENSMUSG00000025608	Podxl	0.01524785	-0.60541656	0.871238428	0.051075182	0.106823952	0.190382217	-4.803721087	1.153876691	5.07E-07	2.11E-06	0.017440667	0.204661188	0.375430128	0.018386618	NA	0.05341303	0	0	0	0	0	0	0.140222	0.0811094	0.0460347	0.067662	0.177785	0.0523094	0	0	0	0	0	0	0	0.0294024	0	0	0.0259564	0.0361283	0.0125828	0	0	0.0148957	0.0771655	0	0.226008	0.499073	0.197382	0.0879654	0.0737405	0.0581244
3765	ENSMUSG00000023010	Tmbim6	1276.68975	0.22457289	0.070187711	0.001085248	0.003729964	1160.246392	0.580925198	0.071116837	1.23E-16	1.05E-15	1031.554631	-0.124976733	0.068325133	0.054762655	0.156609881	0.053446615	1711.666093	1079.457522	1045.030339	1170.895851	1780.275504	1452.505	1004.46337	999.161263	1091.146296	1108.986986	1081.619948	1034.01991	1443.80263	1529.845831	1446.734841	1405.571522	1666.63398	1478.71206	1229.801388	1294.848322	1283.535758	1380.46367	1208.330004	1263.159355	1081.428455	1099.562696	1058.712676	990.591915	976.578206	982.453839	1113.562723	1077.02562	1172.730397	1334.400152	1125.031275	1138.728185
5289	ENSMUSG00000026637	Traf5	11.93187683	0.324280227	0.127124267	0.006222372	0.017706371	19.96194233	-0.270216678	0.127819605	0.027936887	0.055118472	11.02283467	0.228466446	0.118940864	0.024943534	0.087562991	0.053462611	15.09718	11.823926	13.620928	10.4907559	17.5418	15.42919	17.801738	11.10805	15.54219	15.616884	14.438354	17.252849	11.387719	16.50848	10.81365	12.141369	13.34376	19.98374	11.30915	12.025216	10.078329	13.87536	10.850999	13.452207	12.802314	11.368156	10.82354	10.23074	8.602328	12.30993	18.891093	18.148071	17.885824	25.91896	19.083766	19.84394
7336	ENSMUSG00000030583	Sipa1l3	3.663945681	-0.300851621	0.202024408	0.077426429	0.150749676	11.73797568	-1.849458558	0.224227372	7.10E-18	6.48E-17	3.543213437	0.431453857	0.199427785	0.001368602	0.009683845	0.05347784	3.3469927	2.1533891	3.3865194	1.418168	1.8341737	2.86285	7.762385	5.094838	6.961193	6.6228944	6.7865	5.691216	3.24226743	3.281055	2.052590002	2.3870566	2.3696048	2.720463	1.855891	3.0033477	4.6667818	5.948374	3.290419	3.218860587	3.3967823	3.792678	4.6321629	3.37362842	1.63681	4.427219	14.687436	8.40833	12.277385	11.444292	10.591755	13.0186561
6495	ENSMUSG00000028907	Utp11	50.5365635	0.488210446	0.056886787	2.92E-18	6.16E-17	105.14103	-0.499813904	0.055657372	1.38E-19	1.38E-18	71.94065	-0.100896162	0.054560254	0.056514893	0.160637674	0.053545891	68.6637	58.890683	64.59979	66.46246	65.77297	63.429412	74.26478	74.04147	77.0819	73.48195	72.59315	78.69802	58.938323	60.71109	59.98009	63.588761	67.301817	70.644879	52.497297	46.801479	51.800695	50.181192	54.409487	47.529231	71.87769	70.92758	73.9024	73.60114	69.09535	72.23974	99.82535	107.9453	105.07765	101.06739	112.67464	104.25585
2602	ENSMUSG00000020840	Blmh	56.68861133	-0.416551034	0.064812751	5.68E-11	6.06E-10	30.9207091	0.702149637	0.066800587	1.92E-26	2.58E-25	35.86867155	0.116289508	0.063622281	0.056577853	0.160778052	0.053592684	41.402169	37.8587526	36.430146	33.5754688	44.493445	35.45312566	44.933844	47.037344	42.365464	41.69019741	41.319184	46.1793085	43.4402303	48.237743	44.8455492	42.27665014	44.340797	37.3405404	56.689915	51.479061	64.943367	53.173701	56.34754	57.498084	37.545103	32.523443	38.4266	34.91422543	31.6279779	40.17468	31.736739	31.42036257	29.966754	31.705512	30.112489	30.582398
7315	ENSMUSG00000030533	Unc45a	13.45725333	-0.202177949	0.123789597	0.081507371	0.157177541	9.043561521	0.797724082	0.132261585	2.71E-10	1.51E-09	12.6111306	0.364534923	0.120442629	0.0003891	0.003622311	0.053599951	9.210763075	10.12465501	8.981639816	12.0468639	8.769939	13.15249232	20.75708141	18.801348	19.73395	19.649808	15.105874	22.904244	17.723434	12.46663603	14.2169035	15.22101	13.906064	8.980875618	12.124402	12.76694	16.7512	14.161769	12.123657	12.815552	13.125621	12.32232869	13.50196853	10.4306894	10.838868	15.447308	9.420612821	8.882462	8.880572305	9.216830001	6.824062	11.03683
4746	ENSMUSG00000025510	Cd151	78.21021667	0.472454368	0.070952143	9.29E-12	1.08E-10	63.95177667	1.050786087	0.072092821	2.50E-49	7.01E-48	101.7529767	0.12351755	0.068008559	0.056616842	0.160835722	0.053611907	100.49135	99.50529	86.28439	94.93867	116.52965	98.31472	129.96704	135.9052	138.28017	117.75688	108.7121	122.49577	113.68459	111.35066	115.9003	118.50187	109.7106	114.11782	70.92783	71.66385	84.23699	78.306	83.46169	80.66494	120.0888	105.01309	95.93325	98.81503	101.87228	88.79541	63.71223	59.62754	66.56566	68.3742	59.51608	65.91495
7901	ENSMUSG00000031712	Il15	11.45075	-0.523108646	0.152908388	0.000148788	0.000622687	5.478555	0.246719324	0.15606559	0.09406536	0.160305456	7.792786667	-0.737708523	0.17686602	4.68E-08	1.84E-06	0.053643327	5.5652	7.15945	7.92435	6.93992	6.20234	7.17948	3.91957	4.37602	5.11616	4.30677	6.05191	4.51869	8.47376	7.7139	3.55685	4.9111	5.07637	4.11667	12.0854	13.2787	10.2521	10.0709	10.4243	12.5931	7.17007	8.73323	6.505	8.84919	6.59568	8.90355	5.84562	4.61547	5.14509	5.33249	5.76651	6.16615
9927	ENSMUSG00000037470	Uggt1	41.12223122	-0.289312739	0.096649364	0.001826869	0.005941183	36.00935217	0.161422309	0.097491417	0.090461703	0.155006027	18.95365398	0.455286745	0.09761445	2.07E-07	6.57E-06	0.053651261	42.170526	22.634947	19.826387	27.154394	36.24187514	34.601983	29.276367	31.263038	34.269963	28.064313	29.3841725	30.802635	33.5130147	36.029917	30.0631972	35.775524	38.346877	34.020549	36.36311	36.380496	48.357706	44.0153863	42.530337	39.086352	21.192975	19.6917739	18.197728	16.5130374	18.74581458	19.380595	33.751099	29.826646	37.417159	38.994949	36.925682	39.140578
16732	ENSMUSG00000075702	Selenom	84.94235383	-0.144611674	0.08582089	0.082311194	0.158529076	30.6438095	1.394971461	0.094505167	1.22E-50	3.55E-49	531.8910595	-0.270823496	0.078750381	0.000234098	0.002430553	0.05365321	73.739755	66.95554	70.194334	71.749336	66.424606	65.2973	469.00188	531.14686	453.30606	494.89913	460.69551	493.77487	57.32827	69.609957	77.837821	66.835441	62.381945	84.9838	88.07394	87.24153	80.995303	93.25292	80.79567	79.29476	540.59612	583.30543	504.88045	530.600347	503.24801	528.716	28.238554	35.043259	28.96909	27.515045	30.05548	34.041429
8407	ENSMUSG00000032589	Bsn	1.068173	-2.159385896	0.27577764	3.21E-16	5.75E-15	0.515115533	-0.465304754	0.25412275	0.033608236	0.064892732	0.3624435	-0.282482774	0.206984497	0.028444596	0.096281448	0.053724727	0.3064661	0.1570157	0.1976791	0.1715336	0.2098521	0.2115997	0.189253	0.2559358	0.4038165	0.1880883	0.3900286	0.1589407	0.1656107	0.3868253	0.2441494	0.130242	0.2646497	0.5820304	1.041175	0.973695	1.313385	1.057503	1.162846	0.860434	0.232944	0.4071524	0.4441583	0.2751257	0.3507411	0.4645395	0.5064583	0.3816463	0.5914065	0.7746629	0.3505103	0.4860089
1125	ENSMUSG00000008668	Rps18	1092.841405	-0.162178672	0.097312405	0.08295835	0.159539636	1542.345788	-0.865073439	0.101159811	1.52E-18	1.44E-17	2540.869622	-0.323096381	0.09498596	0.000173018	0.001890926	0.053810187	747.31193	991.13332	1011.054938	909.824486	742.80001	814.773104	2209.27945	2280.17799	2046.16352	2187.321682	2319.37596	2131.64482	616.187115	635.551612	828.494703	723.86802	708.225343	772.960198	1140.951599	1185.82107	1008.87833	1022.616019	1078.551707	1120.229704	2698.71133	2607.15442	2383.0288	2572.713884	2433.64637	2549.96293	1562.560448	1700.59103	1526.931722	1359.5875	1631.228353	1473.175674
12700	ENSMUSG00000047649	Cd3eap	13.86493367	0.529428846	0.123121811	4.07E-06	2.27E-05	16.8119895	0.366975356	0.121731565	0.001768686	0.00448764	22.43462167	-0.185093074	0.109956888	0.054913013	0.156979821	0.053830039	16.44522	21.83499	16.71551	19.71998	19.7708	17.27607	20.95302	19.29057	24.055	21.3492	23.86677	18.7434	14.72935	17.10255	19.0328	16.20243	19.81912	26.01296	13.73602	13.88317	14.17368	13.38222	14.318862	13.69565	23.45792	25.32028	23.98705	19.63452	20.62165	21.58631	12.29848	16.9225	17.08599	21.62167	14.47876	18.464537
6855	ENSMUSG00000029536	Gatc	23.26583333	-0.186969785	0.08296718	0.020357032	0.049220136	19.86385	0.3226338	0.08457612	0.000103509	0.000319498	16.6549	-0.161912086	0.082629353	0.03510934	0.111961474	0.053833703	20.5214	17.4472	17.3519	17.137	19.3794	18.5834	16.6939	14.2514	17.4643	15.4451	14.7386	20.1774	21.0289	19.0768	21.8598	17.2034	22.1832	27.1181	21.5852	25.5337	22.7182	23.2788	22.811	23.6681	17.2801	16.2016	16.323	16.5963	17.4506	16.0778	18.6852	19.4312	20.1337	23.78	17.9765	19.1765
7157	ENSMUSG00000030206	Gsg1	1.2350635	-2.172832049	0.700964459	2.73E-05	0.000131778	0.905917333	-1.281949947	0.66001851	0.002894403	0.00706392	1.2867885	-0.212861239	0.273781794	0.053566023	0.154309366	0.053835021	0.253004	0.284097	0.162243	0.0671167	0	0.305657	0.81796	0.662393	0.984631	0.888064	0.40261	0.533992	0	1.03761	0.210626	0	0.0996911	0	2.67048	1.11484	1.37655	0.643	0.832768	0.772743	1.394594	1.36508	0.955663	1.73783	0.900264	1.3673	1.40627	1.05941	0.690836	0.307879	1.46252	0.508589
5074	ENSMUSG00000026234	Ncl	93.58117517	-0.183867762	0.078868337	0.016709065	0.041677391	191.9087758	-1.301996268	0.080844901	1.06E-59	3.83E-58	92.8284	0.148469608	0.076271013	0.038447769	0.119906674	0.053861355	68.059574	91.38108	72.91480324	72.544367	65.656176	71.190308	126.447342	113.80598	120.71067	116.2744	110.518351	114.345835	53.30354	65.036413	69.24333	62.110043	77.586567	69.636066	90.62423	92.787826	99.3957	87.43413	94.881327	96.363838	88.020061	98.93539	89.22735	87.523004	92.18196	101.082635	186.964961	174.431979	189.63473	220.11717	188.948672	191.355143
11004	ENSMUSG00000040462	Os9	139.9706667	-0.15539448	0.066598172	0.017460709	0.04329898	108.9164833	0.39743253	0.067384941	2.43E-09	1.26E-08	118.80105	0.129298844	0.06506736	0.037789095	0.1183462	0.053881731	125.891	96.4345	94.0862	97.6547	141.897	129.2301	137.5016	138.9349	141.3971	149.0178	158.6087	156.9755	112.6417	121.209	117.1758	117.4567	130.2808	140.3986	134.2887	143.9978	136.7661	151.3822	129.587	143.8022	107.0922	125.8661	120.0869	113.9378	116.8107	129.0126	101.4734	106.8091	108.6511	120.0861	105.6521	110.8271
6851	ENSMUSG00000029528	Pxn	58.70227702	-0.553299259	0.107369613	5.41E-08	4.00E-07	135.786079	-1.455203351	0.108648411	3.13E-42	7.22E-41	31.44124909	0.170234641	0.099515666	0.057029413	0.161700503	0.053900301	40.358298	25.58055	27.58527147	30.486509	42.72685	47.500707	41.6809334	35.377955	33.171396	45.997732	45.092878	43.532399	42.872976	52.8992892	30.8218229	42.707664	49.164618	33.95052	52.4366025	60.838911	61.309411	65.311584	53.169274	59.1478796	31.631766	38.27002317	33.316984	27.4996934	28.8656601	29.0633679	121.123385	127.988737	142.108641	153.832203	128.56227	141.101238
12360	ENSMUSG00000046034	Otulin	10.329185	1.132753718	0.144136386	6.04E-17	1.16E-15	10.84512167	0.723189997	0.141146561	6.77E-08	3.08E-07	8.223891667	-0.203730304	0.128417895	0.05707095	0.161787594	0.053929301	19.3599	26.7997	19.5701	23.5262	20.1733	16.0257	9.86954	6.17863	6.33678	6.84973	7.23757	9.07054	14.9294	16.0186	17.227	15.266	18.1574	13.5398	8.17066	8.78226	9.33499	12.8793	10.3026	12.5053	5.90243	8.09222	8.53884	8.59982	8.04384	10.1662	9.54459	11.8182	11.9759	9.94554	11.7076	10.0789
8351	ENSMUSG00000032500	Dclk3	0.02349225	4.599030197	0.708376885	1.03E-12	1.34E-11	0.028615167	3.792343528	0.679376527	9.76E-10	5.23E-09	0.079617933	0.20896637	0.271923553	0.057156561	0.161938174	0.053979393	0.817965	0.51665	0.43711	0.52439	0.792976	0.88412	0.171401	0.331426	0.192929	0.159507	0.15045	0.0822096	0.510472	0.5591	0.255358	0.33422	0.72518	0.0576898	0.0232088	0.0231044	0	0.0742437	0.0203966	0	0.0593256	0.160902	0.0257473	0.0936401	0.072764	0.0653286	0.0236797	0	0	0.0552987	0.0927126	0
570	ENSMUSG00000003484	Cyp4f18	4.517129667	1.520091951	0.212808725	2.11E-14	3.22E-13	0.3222851	5.560563646	0.353644391	2.47E-57	8.41E-56	2.105261592	0.235107334	0.176018566	0.057243432	0.162122855	0.054040952	11.0155	13.267371	8.4612	14.868559	15.76615	9.97513	3.196248	4.321507	2.80292	2.79832	2.2382324	3.87605	14.214748	9.62734	12.435	13.404951	14.378276	11.0816	5.80212	5.654866	2.798802	5.70938	2.86263	4.27498	2.73451	1.7317046	1.468020951	2.10696	2.50398	2.086394	0.44599	0.620276	0.18167	0.121267	0.378193	0.1863146
10812	ENSMUSG00000039899	Fgl2	4.157743333	2.458949084	0.234098008	7.51E-27	2.55E-25	2.143835	3.169033064	0.238437724	1.66E-41	3.73E-40	11.92577667	-0.2355865	0.177518798	0.057265513	0.162154675	0.054051558	24.9979	13.9178	20.5329	15.9751	25.9132	28.7598	8.67993	13.6732	9.21327	8.05667	13.1457	6.02097	24.5617	20.2815	9.17199	20.9739	21.5086	5.98675	4.00705	4.92263	3.26967	3.70459	4.15838	4.88414	12.0951	10.9769	16.2916	11.7384	12.2733	8.17936	2.06592	1.75419	1.82324	2.58999	2.49045	2.13922
12323	ENSMUSG00000045868	Gvin1	7.5994945	-0.667965163	0.228452595	0.000347306	0.001346684	3.49754535	0.582144578	0.221546261	0.003132991	0.007599142	1.252141817	0.240672801	0.179413898	0.052951999	0.153219536	0.054055121	5.291905	3.440492	4.100871	2.16671274	4.2084132	4.35787	1.185948	1.8346711	1.707871916	1.31967	3.063739	2.417547	5.021418	5.219822	4.85233396	6.546028	4.301470002	2.648057	5.089883	8.24412	5.069629	8.260223	7.864972	11.06814	1.143705	1.426283	1.295999	1.1724759	1.301476	1.172912	3.06569	1.853951	3.551102	3.7513251	2.809767	5.953437
873	ENSMUSG00000005886	Ncoa2	9.774488309	-0.374068012	0.104908341	0.000181011	0.000741242	9.30027205	-0.172018539	0.105797242	0.095097614	0.161784802	4.602243533	0.507959973	0.108743391	9.31E-08	3.38E-06	0.054176474	7.651477	5.8043238	6.496292048	5.1807001	7.051895	8.189804	7.3278392	6.1098112	9.2387266	7.2786209	7.1411353	9.633447	7.6858318	8.004972941	5.9876178	8.904833	6.128332	5.11828	9.2089441	9.164342	9.9612316	10.884928	9.2889074	10.13857675	4.3174365	5.1209397	4.488159	4.182563	4.3282277	5.1761353	8.9373514	8.851987	9.233594	11.38923	8.6434999	8.74597
9231	ENSMUSG00000035215	Lsm7	133.3113333	0.664715641	0.125871403	1.35E-08	1.08E-07	203.531	-0.215805634	0.121867381	0.066658959	0.118967726	281.3543333	-0.253173763	0.112394238	0.009727177	0.043699227	0.054222354	184.021	237.976	183.704	224.219	190.275	159.922	258.017	268.956	253.53	212.704	246.488	278.014	112.585	120.938	154.005	138.645	184.247	186.258	132.802	126.826	126.631	131.602	148.2	133.807	277.435	294.598	255.535	284.826	278.762	296.97	212.674	233.238	204.488	155.839	226.629	188.318
7430	ENSMUSG00000030744	Rps3	388.2347455	-0.126825055	0.075257019	0.084491086	0.161972328	428.9056292	-0.325803044	0.076201339	1.44E-05	5.03E-05	528.7940247	-0.28187787	0.073871958	5.13E-05	0.000712852	0.054245163	303.560156	347.0446922	368.439597	304.311624	292.746893	297.029844	510.314668	485.341537	469.399079	460.418845	481.921542	464.747378	281.121821	274.525527	310.827282	291.159298	282.250316	306.96591	402.764535	406.621451	379.373207	359.680591	385.75805	395.210639	557.307483	537.816481	506.9645322	526.594351	518.589405	525.491896	420.1492672	458.09561	429.844544	393.29922	445.216016	426.829118
4534	ENSMUSG00000025094	Slc18a2	6.191998333	-0.345064333	0.154933132	0.013550925	0.034685208	6.587103333	-0.267935289	0.157245581	0.070810927	0.125318379	2.70383	0.441662468	0.158165291	0.000280915	0.002798106	0.054267231	6.91956	2.13499	2.91821	3.37356	5.80166	4.80882	4.07558	4.87296	4.69774	4.52213	4.36365	5.37565	3.73477	4.09055	3.9182	5.05063	6.21448	4.53732	6.45252	6.04315	5.2911	6.60882	5.27893	7.47747	3.30959	2.41749	2.89627	1.94826	2.68401	2.96736	6.43183	5.34107	6.35478	7.56063	6.23201	7.6023
18596	ENSMUSG00000086004	Gm7805	9.4873	-0.685628918	0.290451965	0.001661433	0.005458716	8.070665	-0.443002994	0.271321419	0.05366622	0.098566864	3.230048333	0.325132241	0.238405078	0.014612663	0.059100324	0.054375301	9.1018	3.59056	3.48974	2.89552	4.99067	4.03588	3.28167	5.42447	6.45574	5.30957	8.5755	7.94063	4.38943	2.0006	6.0757	3.60981	6.78249	5.75022	12.7069	5.56114	6.59543	10.4828	9.25113	12.3264	2.63339	3.38146	4.44199	2.48954	3.21058	3.22333	10.7202	7.58682	7.71609	7.36913	8.33959	6.69216
7261	ENSMUSG00000030402	Ppm1n	0.041754283	7.049435756	0.676266969	7.96E-28	2.89E-26	0.081886517	5.620347043	0.527781066	3.83E-28	5.49E-27	0.2131905	-0.206982577	0.273060967	0.057714854	0.163210666	0.054403555	6.11874	6.73858	8.04868	5.36896	6.5909	7.17591	0.112717	0.0586797	0.111015	0	0.197878	0.18922	4.23818	3.66262	2.15509	4.76213	5.00739	3.25319	0.106838	0.0531789	0	0	0.0469463	0.0435625	0.0910322	0.264532	0.0592618	0.484941	0.279132	0.100244	0.0545029	0.0505346	0.142799	0.190919	0	0.0525636
229	ENSMUSG00000001418	Glmp	1208.063992	-0.066263625	0.038745357	0.085294294	0.163216524	786.7869322	0.805335905	0.039210999	1.57E-94	1.13E-92	711.6290441	-0.282788303	0.039218775	2.25E-13	3.14E-11	0.054405508	1124.633831	949.122113	977.02927	995.31406	1171.912668	1066.03649	593.06757	632.7021439	645.40532	702.194872	650.69713	697.51919	1159.62954	1242.53668	1076.64808	1217.196591	1191.68107	1185.19415	1230.009332	1225.90303	1187.4779	1200.1082	1179.09645	1225.789038	701.0988445	736.55536	731.94623	713.10569	702.02979	685.03835	778.14545	768.271991	777.860123	840.46317	757.0643441	798.916515
4416	ENSMUSG00000024875	Yif1a	72.87825	0.098837428	0.05806747	0.084368252	0.161796633	109.3173333	-0.394314821	0.058036434	7.26E-12	4.51E-11	194.3606667	-0.198860442	0.054661267	0.000172975	0.001890926	0.05456252	75.468	69.6008	72.9821	68.0743	70.6937	67.5594	187.356	197.67	196.874	183.506	164.346	202.332	69.3308	73.5058	65.1155	69.3207	70.9437	77.4395	72.5356	74.0336	77.5874	66.6295	75.2798	71.2036	200.02	209.604	182.383	195.403	182.622	196.132	106.336	109.946	105.141	113.457	113.353	107.671
15148	ENSMUSG00000062647	Rpl7a	306.8084087	-0.145953809	0.086379171	0.081344842	0.156928668	463.1456757	-0.876801315	0.089110733	9.03E-24	1.09E-22	506.110913	-0.258598798	0.08376735	0.000864079	0.00677443	0.054567699	214.845984	291.7095	287.7975667	255.518524	208.066828	225.7448837	481.9600981	435.601204	455.508333	464.714485	462.6637614	482.909471	191.86401	197.866622	231.2913477	214.345053	218.453437	225.943373	310.86696	317.952937	288.761471	285.296295	317.521379	320.45141	505.83628	524.69478	473.3708921	515.743542	486.57989	530.440094	451.1621444	490.70879	457.22173	481.73142	467.28948	430.76049
14503	ENSMUSG00000058173	Smco4	7.028873	0.829860402	0.141329668	1.62E-10	1.64E-09	12.853715	0.247141897	0.125181889	0.040447851	0.076728899	32.11776333	-0.208583431	0.104585209	0.024737059	0.087104043	0.054610981	10.755082	10.45606	9.23056	13.34284	15.15843	11.11042	31.55078	33.98117	31.64787	21.60357	29.94592	31.8009	11.35551	15.50248	13.4271	11.90767	16.26617	11.64244	6.05371	6.912988	9.2609	6.23685	5.93572	7.77307	29.14013	32.13255	29.52832	31.86805	32.79725	37.24028	14.24666	14.48059	12.74974	11.34079	12.82619	11.47832
16247	ENSMUSG00000072941	Sod3	0.1099428	1.137278602	0.390640655	6.67E-05	0.000298855	0	6.397666649	0.853292118	7.71E-16	6.29E-15	119.5373333	0.209385511	0.135265982	0.057962172	0.163848068	0.054715641	0.289016	0.0766545	0.170962	0.335941	0.538437	0.159241	132.873	156.916	182.397	187.131	157.978	175.136	0.303065	0.683111	0.138721	0.591373	0.210096	0.620469	0.136158	0.113043	0.169229	0.0483958	0.080802	0.112029	125.329	133.257	101.634	118.084	104.707	134.213	0	0	0	0	0	0
13601	ENSMUSG00000052419	2610001J05Rik	164.8722983	-0.14853889	0.08824629	0.082093536	0.158127854	198.4915783	-0.394995437	0.089845248	7.24E-06	2.63E-05	148.6233617	-0.268064295	0.08626655	0.00075344	0.006089018	0.054747717	131.58987	129.80351	151.14214	129.07327	115.68206	143.38088	137.54047	141.13387	144.40475	126.25368	117.55428	143.03473	133.61522	126.87356	150.64922	131.8805	112.99491	113.31742	169.96226	164.10781	170.78249	158.12118	162.38813	163.87192	153.07872	140.4104	153.63091	154.59719	154.56143	135.46152	209.54793	215.96946	206.7725	158.00559	202.0715	198.58249
4429	ENSMUSG00000024902	Mrpl11	12.51298333	0.34166357	0.089647289	7.85E-05	0.000347536	17.66431667	-0.147121964	0.089441421	0.093760571	0.159840051	13.86915	-0.280934896	0.087429026	0.000478447	0.004275707	0.054821098	14.2072	16.4624	15.5992	13.9503	13.3675	13.3764	11.4862	13.0825	14.3094	10.8329	10.847	14.1805	12.6316	13.2613	12.5132	13.1646	15.5077	14.8474	12.1856	12.3329	12.2323	11.5224	13.9006	12.9041	15.1347	13.7152	13.506	15.2421	11.305	14.3119	18.0066	17.8969	17.5833	17.2049	17.9844	17.3098
13847	ENSMUSG00000053877	Srcap	6.385504523	-0.773372347	0.224203928	3.14E-05	0.00015025	7.414550602	-0.611047315	0.210152096	0.001214076	0.003161876	3.0441044	0.234663406	0.173552775	0.056795629	0.161190479	0.054834202	4.3593656	2.5602614	2.1389474	2.043674111	2.7530142	5.0808661	5.6245381	3.3897656	5.8927062	6.709163937	3.67925	2.628306001	4.4888066	4.226309703	3.1336488	3.543723563	2.8132074	5.174366287	6.06439603	7.26536397	6.3215128	5.087202	5.88295	7.691602335	3.7154372	2.7368337	3.0500685	2.261291	2.3279997	4.1729963	7.090668083	7.440483559	8.919145106	7.94078	7.728862064	5.3673648
20536	ENSMUSG00000114797	Gm49336	14.1049	-0.203243742	0.096927559	0.029136178	0.066903395	20.01633333	-0.375950672	0.097446227	7.81E-05	0.00024514	9.667108333	0.18687487	0.0940922	0.028931546	0.097554251	0.054900928	12.8191	9.50431	11.4122	9.55712	10.1833	12.6526	11.4447	13.1823	13.3604	14.1184	11.606	12.3022	15.719	15.5282	9.57582	13.0128	12.0064	12.2698	13.2125	13.5944	14.5791	13.6474	15.6638	13.9322	11.3081	9.66052	11.2473	9.00393	9.26701	7.51579	19.8739	16.917	20.2275	21.1632	20.132	21.7844
848	ENSMUSG00000005687	Bcas2	111.2337513	-0.201519904	0.05897997	0.000525526	0.001951508	107.2980148	0.099227325	0.059369464	0.091976787	0.157252638	110.0952712	-0.190124621	0.057920277	0.000670154	0.005566376	0.054923507	94.83136211	82.112092	90.2362254	90.403179	86.95951	78.737717	112.828875	111.249409	107.82413	108.396879	103.07883	101.202689	91.170626	94.680008	110.682123	91.5967132	98.069448	104.7616821	114.75445	114.056479	107.726722	111.303492	108.20221	111.359155	116.064361	109.790632	107.705197	105.361675	107.688769	113.960993	105.509358	101.55155	107.744688	110.588815	107.524468	110.86921
6798	ENSMUSG00000029434	Vps33a	62.42205	-0.877601287	0.073663321	2.69E-34	1.31E-32	42.70423333	-0.13910195	0.072649914	0.052574252	0.096862256	24.3764	-0.160770238	0.071428811	0.017523509	0.067944497	0.054935584	36.3332	24.8534	22.6172	29.3575	32.3622	38.8138	25.1533	23.7166	27.2345	21.7486	21.6256	25.7754	33.3662	33.7154	32.5924	29.1277	36.4704	33.183	59.9561	60.6411	61.9948	65.1635	63.3738	63.403	26.4018	25.3961	24.9507	22.2712	23.1975	24.0411	39.2438	37.4049	42.2615	50.0434	41.9704	45.3014
18538	ENSMUSG00000084786	Ubl5	251.2120362	0.349665786	0.118788769	0.001741435	0.00569066	220.1623113	0.195065244	0.120076028	0.092866169	0.158546053	289.9919954	-0.401705786	0.116503301	6.25E-05	0.000829771	0.055022161	212.05351	360.820923	367.647071	313.653193	241.873632	265.498408	242.311892	234.9894	238.255538	208.565684	215.9427165	247.210855	223.7922103	207.132713	192.661854	221.976658	217.995502	245.13592	272.825085	242.563855	223.943702	270.521197	246.979997	250.438381	304.776099	281.836014	288.852515	273.138016	278.016843	313.3324855	230.121312	237.767291	228.894998	172.399363	236.986633	214.804271
3311	ENSMUSG00000022185	Acin1	57.15311285	0.206267022	0.079651047	0.007812751	0.021439495	69.15920127	-0.138769537	0.080332594	0.079496158	0.138586843	39.78651017	0.251725501	0.07844761	0.000603482	0.005146984	0.055057774	65.50833931	60.507783	56.19316155	59.49364205	65.76040363	53.1069361	56.3937568	50.99646756	52.23796	51.8900638	51.1885439	63.75346668	46.783966	55.23803106	58.97169123	52.8759055	51.406381	54.89110376	53.81711494	54.18967867	58.0140881	55.88815589	52.473207	68.5364325	46.185111	39.15557036	38.00204526	36.38145969	35.77488392	43.21999079	57.82141153	61.82842385	69.354151	87.40626914	63.4124247	75.13252743
12694	ENSMUSG00000047632	Fgfbp3	3.667131667	-0.406288598	0.241167607	0.033396629	0.074909112	2.47865	0.636229516	0.260338685	0.004344929	0.010293738	3.842716667	-0.296563607	0.204250389	0.022109261	0.080231933	0.055144927	2.33285	1.08257	1.37385	3.22058	2.40004	3.02258	3.38624	2.24363	1.01064	3.11942	3.33261	3.83275	2.94146	4.01019	5.35067	3.03468	4.78365	1.87365	2.23702	4.69597	5.28428	3.05949	3.63274	3.09329	1.90606	3.94944	4.58573	4.07135	4.574	3.96972	2.33202	2.39225	2.98996	1.85393	2.71973	2.58401
7897	ENSMUSG00000031708	Tecr	258.6778667	0.407241812	0.064835695	1.52E-10	1.55E-09	246.5295377	0.497104832	0.06526505	1.34E-14	1.00E-13	272.8860125	-0.114361974	0.063079906	0.05880256	0.165566304	0.055188769	330.72972	308.98087	266.34654	330.77523	348.99292	295.41771	299.21746	256.31634	295.30675	253.82835	242.05662	344.59061	279.37396	287.79452	282.25565	296.5859	317.65795	331.28986	264.02035	253.98591	257.85859	275.8249	252.75735	247.6201	277.3796	269.19763	276.79153	279.92811	274.094395	259.92481	236.211338	241.73459	245.157681	261.15338	244.677967	250.24227
11016	ENSMUSG00000040483	Xaf1	63.61251917	-1.003995351	0.246316216	9.61E-07	5.92E-06	36.60198317	-0.322079803	0.214939311	0.095027223	0.161704035	94.74458867	-0.496307028	0.21793108	0.000463042	0.004165424	0.055291792	21.208821	20.641013	37.38009	20.254808	33.6361	24.02065	38.934785	41.584996	40.513886	46.850663	126.3986	71.043456	20.020168	30.30196	17.84118	32.448594	17.583395	25.58299	62.88949	72.157567	59.60228	55.322925	52.2045	79.498353	120.237383	106.66989	92.4676	75.55404	71.397769	102.14085	40.60504	37.06904	45.03687	25.444763	32.61415	38.842036
316	ENSMUSG00000001924	Uba1	84.06640658	0.104335223	0.057830568	0.067374157	0.134217372	93.4108676	0.243696423	0.058095151	2.35E-05	7.98E-05	70.251335	0.150417528	0.057074078	0.006390817	0.031691244	0.055329476	86.509226	82.916434	67.780447	79.323873	85.208289	91.08902	89.53499	88.8982	91.27852	83.763937	79.901911	95.641294	89.694237	106.69353	87.450495	93.489958	88.868374	102.02248	81.354943	87.72567535	87.44453702	87.0948527	76.519007	84.25942442	72.039472	69.035355	70.46499	68.752598	63.057855	78.15774	88.54641	85.76059	91.301216	104.1333296	89.83387	100.88979
2953	ENSMUSG00000021504	B4galt7	53.43168833	0.137120288	0.076029204	0.064703338	0.129729797	53.50010933	0.506922662	0.077134541	2.47E-11	1.48E-10	37.77673967	-0.189720566	0.075541263	0.007605312	0.036342075	0.055357291	53.87326	51.049678	53.26415	49.94737	53.305804	59.358529	42.578634	35.6928474	40.551444	36.48488	30.899621	33.696672	59.409128	70.229	68.385984	68.472935	56.9361	68.739437	53.95453	49.36936	60.98451	49.14676	55.88286	51.25211	40.981254	40.286282	36.80331	33.88242	33.242258	41.464914	52.647727	46.920132	58.34977	56.950322	51.057895	55.07481
10171	ENSMUSG00000038160	Atg5	35.85526667	0.601254073	0.080829978	1.64E-14	2.54E-13	36.16156667	0.484704233	0.080844448	1.07E-09	5.73E-09	29.86788333	-0.138198678	0.078061386	0.059022434	0.16612282	0.055374275	48.1406	50.2682	53.1652	56.693	39.4199	50.7558	32.8744	29.8572	28.5384	30.2385	26.849	32.4702	42.1717	39.8661	47.6928	47.8031	45.2291	39.345	37.129	33.6018	36.4878	36.2193	35.5339	36.1598	31.5753	27.7993	29.4044	28.3838	32.3413	29.7032	35.9971	35.8298	36.0916	34.6243	37.6476	36.779
1151	ENSMUSG00000009093	Gstt4	0.015120817	0.794199087	1.033013366	0.026598092	0.061946154	1.430500833	-1.0605716	0.936555425	0.02440319	0.048836673	0.016143583	0.07165001	0.290249251	0.19292199	NA	0.055391413	0	0.340457	0.376657	0	0	0.300729	0	0	0.207808	0	0.382405	0	0.549842	0.09565	0.745729	0	0.119468	0	0	0	0	0	0.0907249	0	0	0	0	0	0	0.0968615	1.76712	1.444261	1.69293	1.453412	1.03097	1.194312
12130	ENSMUSG00000044927	H1fx	0	3.177259825	1.248472092	6.05E-05	0.000273358	0.097564933	0.732392041	0.716614983	0.061189352	0.110570594	0.2064371	-0.021746716	0.251002201	0.778898596	NA	0.055421976	0.14713	0.495636	0.212286	0.351275	0	0.256497	0.0792783	0.1858	0.234243	0.344292	0.0695879	0.266172	0.295137	0.139247	0.779574	0.154587	0.173921	0.0933917	0	0	0	0	0	0	0.19208	0.0744223	0.371049	0.530566	0	0.0705053	0.153336	0.142172	0.0669573	0	0.0750443	0.14788
13469	ENSMUSG00000051550	Zfp579	5.346423562	-0.269980406	0.168303129	0.070614995	0.139443668	5.66356335	-0.459434785	0.177204162	0.005114743	0.011942034	5.770237933	0.362246137	0.154008881	0.002393455	0.014914012	0.055433238	3.991247	3.828329	2.78878	5.2025145	3.24515	4.020809	11.719467	7.42111	9.1072639	10.2024173	6.940053	10.744112	4.652572	3.08485	2.36562	4.198766	3.078026	2.600834888	4.23453287	5.7667072	6.1686399	5.006605	4.1013174	6.800739	5.054881	6.8655572	6.537989	6.7183924	3.62511	5.819498	4.1629066	6.100051	5.463237	6.0100445	5.898699	6.346442
1388	ENSMUSG00000014243	Zswim7	11.07522167	0.447322849	0.136724311	0.000378855	0.001455686	23.75086667	-0.550327135	0.132701396	1.43E-05	4.98E-05	24.21183333	-0.188014531	0.114720364	0.058519121	0.164892456	0.055465995	13.7695	15.9745	12.7042	13.7538	16.8904	12.3733	23.0154	25.3822	19.2378	24.8236	24.3223	21.0975	13.6414	11.569	13.6855	14.2706	10.6297	17.6589	11.3381	11.1442	8.40911	9.79442	11.6039	14.1616	26.9032	27.5756	23.0865	25.189	22.0482	20.4685	25.1863	24.7102	24.2981	19.6627	23.7929	24.855
2312	ENSMUSG00000020331	Hcn2	0	1.48395972	1.314493147	0.004343114	0.012837577	0.012840583	0.856432284	0.962941753	0.05344534	0.098222221	0.02281025	0.099158601	0.289681541	0.142423821	NA	0.055529899	0	0.0218234	0.0721319	0.0618681	0.096931	0.0265349	0.0837772	0	0.055008	0.0909574	0.0980491	0.117198	0.0207923	0.0245248	0.0323591	0.15758	0.0590959	0.0317332	0	0	0	0	0	0	0.0225533	0.0262152	0.088093	0	0	0	0	0	0	0	0.0509981	0.0260454
8929	ENSMUSG00000034295	Fhod3	0.115122167	1.760103705	0.360831438	2.50E-08	1.93E-07	3.241403333	-2.143355504	0.274691991	2.36E-16	1.98E-15	1.148453833	0.23699556	0.192894012	0.059248397	0.166611439	0.055537211	0.46006	0.193725	0.138291	0.389016	0.571445	0.691924	1.23948	1.51637	1.63276	2.5232	2.84232	1.1574	0.29993	0.898034	0.377015	0.664646	0.781759	0.584052	0.117483	0.0877161	0.0625778	0.0626371	0.180683	0.179636	1.0761	1.19264	1.10783	0.829513	1.59611	1.08853	2.75693	3.2925	3.08819	4.00639	3.22652	3.07789
5458	ENSMUSG00000026926	Pmpca	104.8563767	-0.261165896	0.070139316	0.00014272	0.00059922	158.1668119	-0.393807424	0.070370948	1.46E-08	7.06E-08	67.02072067	0.123237654	0.068556211	0.058993182	0.166071749	0.055557013	100.620353	63.265294	62.789066	65.823662	89.53060433	94.778925	84.44589	78.92487	87.26402082	82.33579006	77.90279	85.42729	98.492087	102.93205	116.45711	98.953326	98.86604	97.38560119	98.60781	101.03877	115.69875	105.59372	104.76276	103.43645	72.022385	69.24183	64.53432	64.59186	62.26841903	69.46551	150.62942	145.23978	154.47543	185.664477	155.2359	157.7558646
8475	ENSMUSG00000032766	Gng11	15.12166667	1.424819826	0.134688472	8.73E-28	3.14E-26	19.04251667	1.193451645	0.132955711	1.34E-20	1.39E-19	229.1428333	-0.179691051	0.108332859	0.059587057	0.1671658	0.055721933	37.9395	37.6936	38.1863	39.7331	35.6077	35.021	220.547	263.193	198.425	219.378	222.196	192.578	32.295	26.5397	46.8275	35.7414	35.7483	50.6776	14.9398	18.2273	14.7188	11.0196	14.5116	17.3129	233.151	215.048	217.329	249.267	216.704	243.358	18.1081	18.2773	21.5197	18.735	17.388	20.227
16859	ENSMUSG00000078636	Gm7336	1.1760216	-4.072995731	1.673556918	3.37E-05	0.000159918	0.123335091	-0.68721151	1.014935747	0.098645341	0.167043337	41.30796667	-11.13700431	1.438077775	5.16E-15	9.77E-13	0.055734418	0	0	0	0	0	0	0	0	0	0	0	0	0	0	0	0	0	0	0.218044	2.79758	0.477319	0.0079736	3.1704	0.384813	37.0762	43.2417	57.0334	45.8974	31.2554	33.3437	0.38116	8.66E-05	0.0122066	0.344854	0.00169475	8.58E-06
19362	ENSMUSG00000094708	Gm10359	1.1760216	-4.072995731	1.673556918	3.37E-05	0.000159918	0.123335091	-0.68721151	1.014935747	0.098645341	0.167043337	41.30796667	-11.13700431	1.438077775	5.16E-15	9.77E-13	0.055734418	0	0	0	0	0	0	0	0	0	0	0	0	0	0	0	0	0	0	0.218044	2.79758	0.477319	0.0079736	3.1704	0.384813	37.0762	43.2417	57.0334	45.8974	31.2554	33.3437	0.38116	8.66E-05	0.0122066	0.344854	0.00169475	8.58E-06
19512	ENSMUSG00000095937	Gm12671	1.1760216	-4.072995731	1.673556918	3.37E-05	0.000159918	0.123335091	-0.68721151	1.014935747	0.098645341	0.167043337	41.30796667	-11.13700431	1.438077775	5.16E-15	9.77E-13	0.055734418	0	0	0	0	0	0	0	0	0	0	0	0	0	0	0	0	0	0	0.218044	2.79758	0.477319	0.0079736	3.1704	0.384813	37.0762	43.2417	57.0334	45.8974	31.2554	33.3437	0.38116	8.66E-05	0.0122066	0.344854	0.00169475	8.58E-06
10331	ENSMUSG00000038540	Tmc3	0.137470867	3.268696721	0.325141362	3.63E-25	1.13E-23	0.1559796	2.659141366	0.332892163	5.58E-17	4.88E-16	0.21549965	0.235838409	0.217397302	0.059640518	0.167215975	0.055738658	1.344149	0.8571675	0.832622	1.96823625	1.4312771	1.2681419	0.294839	0.389777	0.303585	0.3526261	0.352908	0.4534749	0.8964823	0.6151862	0.993269075	1.175628	0.9283811	0.716822	0.165137	0.189685	0.175921	0.0812711	0.0781451	0.134666	0.0649409	0.30194	0.19729	0.102503	0.172578	0.453746	0.220329	0.1229911	0.1917366	0.211865	0.038058	0.1508979
1735	ENSMUSG00000017747	Ghdc	8.739319	-0.220633605	0.114545173	0.041740782	0.090404555	6.537770833	0.361407148	0.118701897	0.001621648	0.004138842	8.144039167	-0.223625833	0.108755577	0.019359867	0.072872449	0.055805282	7.730226	8.599381	5.712533	6.825425	4.807001	6.076249	8.338543	7.154472	8.067855	7.74676	7.295796	6.634402	8.603671	6.644685	7.43363	7.05769	6.34908	7.4904	8.066182	8.117578	9.53119	9.131384	10.24833	7.34125	8.15178	8.16264	7.753268	8.68074	7.078734	9.037073	6.5885	6.213565	6.75288	7.19939	5.57199	6.9003
8177	ENSMUSG00000032212	Sltm	10.27276833	0.227876254	0.124044874	0.049920318	0.104848763	13.25975	-0.479488832	0.128925057	0.000104843	0.000323225	6.989791667	0.245781711	0.118636716	0.015675843	0.062271052	0.055814347	10.4502	15.0035	9.98929	12.4144	9.60435	8.63188	11.051	9.01969	8.25535	10.1425	8.22054	12.2825	5.92705	7.23777	8.16619	7.31989	10.1701	9.10183	11.4733	9.49969	9.52749	10.6014	9.71253	10.8222	6.7883	5.7805	6.94266	6.98397	7.67661	7.76671	13.1326	11.2946	12.9325	15.4663	13.6523	13.0802
13220	ENSMUSG00000050240	Hic2	0.471045333	-0.505812998	0.263280412	0.012364456	0.032045415	0.617037833	-0.448769112	0.25488186	0.040892363	0.077514086	0.331313	0.324031937	0.215190451	0.014215753	0.057896957	0.055818819	0.335382	0.328854	0.222867	0.222245	0.114132	0.337429	0.564688	0.376244	0.753613	0.697287	0.613494	0.586742	0.273778	0.231234	0.259896	0.171206	0.475592	0.779213	0.570523	0.529914	0.363704	0.432901	0.528715	0.400515	0.329373	0.405487	0.260586	0.389072	0.382557	0.220803	0.768704	0.682764	0.513382	0.73171	0.522716	0.482951
10668	ENSMUSG00000039463	Slc9a8	15.10801232	-0.580872884	0.128028499	1.01E-06	6.17E-06	12.92952192	-0.247712808	0.125958767	0.041136024	0.077906237	6.936492293	0.225496362	0.117711985	0.025820671	0.089692843	0.055868416	11.5605311	6.699565189	6.2982988	7.888804572	12.74319721	8.426009	11.11142852	9.173295005	10.746152	8.225965006	8.176631423	9.970313	11.008577	10.00864957	9.175967714	7.873166185	9.8419455	7.1584062	14.36091818	13.43283131	18.25991445	15.7160066	13.89835769	14.9800457	7.751864521	8.009187805	7.454352197	6.0271702	6.357679028	6.018700008	9.867497786	10.61645307	12.71908562	16.76191085	14.54830022	13.063884
9617	ENSMUSG00000036555	Iqce	17.18493128	-0.710898924	0.138774032	2.34E-08	1.81E-07	9.154432705	0.430140167	0.136361309	0.000953595	0.002526158	10.63541303	0.195081166	0.121243617	0.058712513	0.165343903	0.055956747	11.230489	9.23178	7.10343502	6.3776723	8.5963743	12.902161	13.100392	12.741564	17.023365	14.091747	13.557001	15.43914508	8.3028235	10.155529	10.8702994	10.4967957	12.821475	12.273501	18.3592709	19.3677558	16.274865	18.887619	17.197068	13.023009	14.903229	9.788933	10.814899	8.1988072	9.116598	10.990012	9.4670966	10.072536	9.214761	9.77348	8.679469	7.719253631
6494	ENSMUSG00000028906	Epb41	40.47490647	-1.180686876	0.113472474	3.85E-27	1.34E-25	44.42981546	-1.238436457	0.112775641	2.14E-29	3.19E-28	9.723395502	0.173748664	0.103804895	0.060048282	0.168155434	0.056051811	18.08375777	12.62817253	13.81444059	13.39993637	16.94995942	21.03821629	13.25954274	12.44120629	14.15818791	11.65492003	10.90065822	13.7270946	16.40364384	13.3860496	13.45949048	17.49767089	21.00020535	13.55665241	30.80628797	39.70376194	51.85536602	31.33729085	46.368894	42.77783802	9.921570009	10.42434706	8.525016337	9.227574966	9.8430161	10.39884855	40.25088235	40.52603562	44.28967537	54.28282438	39.34901073	47.88046434
6027	ENSMUSG00000028060	Khdc4	17.09496667	0.325179678	0.095501803	0.000394272	0.001510127	13.4272	0.809869727	0.099060845	4.66E-17	4.08E-16	20.05836667	0.155831667	0.090154431	0.059407999	0.166856241	0.056122123	28.1637	13.9429	17.9575	15.3043	22.0138	22.1293	26.6904	24.0984	27.508	22.5628	25.3508	27.3382	18.3059	21.0605	22.5111	18.9593	22.4476	19.2183	16.0369	19.1468	17.6081	16.8965	16.0385	16.843	24.1395	20.6992	20.3671	17.4436	18.5012	19.1996	13.3797	11.0357	14.4359	15.7854	11.7594	14.1671
3290	ENSMUSG00000022141	Nipbl	12.29905	-0.219128973	0.076135174	0.003178668	0.009745646	10.52595	-0.128327582	0.077475737	0.093024827	0.158768937	6.820983333	0.384233444	0.076847268	9.25E-08	3.36E-06	0.056172649	10.2477	9.72104	9.6566	9.05477	8.71283	9.59462	10.4535	8.76769	10.7384	10.7392	9.97325	10.9599	8.6271	7.85599	6.61007	7.53121	10.1718	8.56273	12.8204	13.8499	11.0566	10.7831	11.6727	13.6116	6.18051	7.21039	6.81583	6.2598	6.74546	7.71391	10.1546	9.44044	10.9807	11.804	9.58486	11.1911
9587	ENSMUSG00000036450	Hif1an	16.49756	-0.860539112	0.116587914	4.83E-15	7.92E-14	13.24812	-0.418436377	0.112997957	0.00013154	0.00040024	8.827776667	0.174143399	0.10422038	0.060240735	0.168536532	0.056312257	10.70013	6.77738	5.93474	6.6361	8.6877	9.86686	10.89442	9.527313	12.15401	11.63938	12.71608	12.22792	8.839	9.50885	7.19347	10.176322	9.43908	4.96377	16.10887	16.26544	18.72802	17.07477	14.98107	15.82719	9.92526	8.68486	9.24579	7.9066	7.81921	9.38494	13.49802	12.28907	12.84363	16.53689	11.05542	13.26569
15251	ENSMUSG00000063415	Cyp26b1	0.024423559	-0.622775165	0.769933197	0.044640455	0.095548514	0.04422146	-2.128593002	1.089751151	0.001055739	0.002778072	4.269818532	0.306342774	0.203749141	0.018532118	0.070664039	0.056330208	0	0	0	0.026482791	0	0	6.49085	6.0861	5.845376891	7.5533	12.73274	5.40299	0	0	0.0205443	0	0	0	0	0.067675815	0.036210608	0	0.014936005	0.027718927	2.852762827	4.02316	3.620017764	4.011396995	3.87195	7.239623608	0.069360735	0.064310591	0	0.080988402	0.033945828	0.016723202
15236	ENSMUSG00000063316	Rpl27	230.9422883	0.20494013	0.117719849	0.06495571	0.130072174	362.8382965	-0.536576993	0.121793129	4.70E-06	1.74E-05	423.3399085	-0.257071404	0.111648572	0.00834271	0.038966883	0.056352168	219.05031	293.30984	293.7625	257.789253	186.637551	203.047676	353.46484	389.265264	396.00659	360.815856	375.183524	403.071896	203.383647	154.145163	239.943144	225.249964	203.90939	231.89149	235.98144	222.82633	237.38603	221.89884	234.30119	233.2599	456.84638	441.84872	388.877435	418.290399	418.853664	415.322853	378.117671	402.069282	349.011781	294.00237	402.356115	351.47256
9376	ENSMUSG00000035697	Arhgap45	184.301115	-0.69304549	0.094568395	2.03E-14	3.11E-13	87.58057045	0.425127556	0.093419608	3.28E-06	1.24E-05	38.23677417	-0.153358939	0.088912002	0.060584534	0.169087056	0.056366484	113.05347	89.6042	85.66249019	89.56184001	113.95698	119.8085246	37.15126	33.527308	40.99781	37.373569	35.17082	43.29625	115.85571	119.829292	74.04882	104.98357	114.20265	82.60359	189.56518	207.96797	163.70245	191.34507	162.43005	190.79597	40.728176	40.58918	41.12879	27.26108	38.925639	40.78778	83.2796	77.396228	91.78357071	98.74335	83.153484	91.12719001
660	ENSMUSG00000004268	Emg1	73.46324383	0.167823895	0.089051633	0.051403399	0.10737782	112.2331243	-0.41477754	0.090235522	2.70E-06	1.03E-05	97.59592733	-0.190986173	0.085349149	0.01555005	0.061947453	0.056445206	71.84601	82.11149	76.9204	78.66475	74.91925	64.85701	97.061251	93.38928	85.690706	95.72155	96.79185	96.214784	57.591792	61.666092	86.40379	68.98002	70.19032	83.553839	74.12373	72.381954	76.75917	75.28117	74.366854	67.866585	97.187669	95.68645	97.231653	101.851742	97.21754	96.40051	112.06406	116.82188	116.87504	112.76184	115.356236	99.51969
3435	ENSMUSG00000022408	Fam83f	0.5456645	0.490409146	0.344463359	0.033743917	0.075558	3.741595	-1.426449564	0.397737096	1.28E-05	4.50E-05	0.13596065	-0.241792798	0.308407951	0.027417521	0.093846006	0.056483001	0.456478	1.46989	0.645713	0.833411	1.3276	0.467429	0.057874	0.0602577	0.1425	0.0628342	0	0.048577	0.861812	0.940278	1.77714	1.76799	0.539597	0.238619	0.603413	0.573394	0.350629	1.02364	0.409774	0.313137	0.0701101	0.190152	0.182566	0.0553313	0.0859915	0.231613	3.30215	3.94391	4.4236	3.98642	3.15003	3.64346
10615	ENSMUSG00000039270	Megf9	2.639320667	1.265395156	0.187627836	2.47E-13	3.43E-12	2.519939	1.509127721	0.183639223	9.16E-18	8.33E-17	7.6412225	0.215973209	0.146440648	0.060845801	0.169594627	0.056531542	8.3491	3.27483	4.77593	5.09241	7.94257	6.99733	10.74791	9.831806	12.76381	9.0057	8.45688	14.04619	8.32794	7.1624	4.10179	5.30319	7.42918	5.73767	2.034294	2.137025	3.423992	2.573298	3.42048	2.246835	8.10741	6.88753	8.37579	6.97353	5.975905	9.52717	1.784397	3.131215	2.235944	2.659877	2.210491	3.09771
8629	ENSMUSG00000033318	Gstt2	5.56113	0.779652966	0.155507488	2.72E-08	2.09E-07	21.51086667	-1.003524371	0.145470979	3.95E-13	2.68E-12	12.2555	-0.197555843	0.125612937	0.061360183	0.170583135	0.056861115	8.24997	9.26386	11.7496	10.4846	6.01395	8.12044	11.8542	11.0508	9.97825	12.3464	11.4337	11.859	12.213	10.35	5.98961	9.36247	7.63543	7.6318	6.20594	6.17802	5.35856	5.01535	5.28172	5.32719	11.8558	13.0044	10.2183	11.6629	13.8587	12.9329	19.1288	23.7305	20.7223	23.036	23.4209	19.0267
6541	ENSMUSG00000028976	Slc2a5	0.150022933	-0.624776439	0.940430214	0.047571259	0.100723207	0.162654217	-1.888896757	1.505630228	0.005624881	0.013025073	0.193556167	-0.029790058	0.269307162	0.600445481	NA	0.05687414	0	0	0	0.0402836	0	0.12781	0.0272745	0	0.33371	0.665486	0	0	0	0	0	0	0	0	0.1936616	0.1609982	0	0.0551329	0.448181	0.0421639	0.0220274	0.4805193	0	0.5860214	0	0.0727689	0.1300802	0.0489121	0.1725634	0.3037737	0.1934059	0.12719
14702	ENSMUSG00000059555	Tor4a	51.23157683	0.154535399	0.079576559	0.046162988	0.098233078	46.141364	0.655258563	0.08130348	2.30E-16	1.93E-15	26.53085417	-0.173256856	0.079059467	0.019170319	0.072391557	0.056874878	56.068677	46.2703	51.1746	47.54365	47.3239	63.8128	27.0426	24.212589	28.3249	24.78341	23.204	28.5504	73.7949	73.2423	52.665	69.4673	61.5566	46.0742	45.60582	52.60777	51.961211	54.81863	50.1344	52.26163	27.18911	28.7826	28.038915	22.3954	25.7933	26.9858	43.966711	43.265884	45.538083	51.4408	44.38379	48.252916
3337	ENSMUSG00000022221	Ripk3	28.9403625	0.193715983	0.113876156	0.072432385	0.142537111	142.7080295	-1.721088621	0.117823197	1.32E-49	3.75E-48	78.29258433	0.262161238	0.106862967	0.005463299	0.02809831	0.056878474	30.78979	27.693565	26.8209	30.652928	36.554985	29.84999	103.5648	105.66011	102.64163	127.27934	143.44536	76.812531	31.92253	37.003636	40.38444	33.49402	30.959954	44.993728	22.88204	24.905802	36.63781	28.48749	31.006503	29.72253	83.22756	78.56874	74.07247	81.30545	82.15139	70.429896	139.58273	129.518187	150.60789	158.41146	136.73409	141.39382
14484	ENSMUSG00000058046	4933430I17Rik	0.159376483	2.822731025	0.463246679	5.94E-11	6.32E-10	0.176901033	2.602855094	0.473658069	1.32E-09	6.97E-09	0.112348317	0.199729237	0.274731935	0.061402939	0.170670261	0.05689009	0.851014	1.95102	1.36431	0.714894	1.19169	0.919842	0.458553	0.106098	0.301086	0.110634	0.17889	0.38489	0.910452	1.34236	1.00366	1.15908	1.22952	0.600207	0.193173	0.0480759	0.154341	0.102991	0.339531	0.118147	0	0.239147	0.0535751	0.0487118	0.151408	0.181248	0.246364	0.182741	0.258191	0.230132	0.0964585	0.0475197
4865	ENSMUSG00000025854	Fam20c	149.1560909	1.093817225	0.101925691	1.15E-28	4.37E-27	91.26947633	2.337612827	0.100846034	2.91E-120	3.21E-118	28.91526152	-0.160867922	0.094780251	0.061651214	0.17107411	0.057024703	349.89209	227.77725	221.63843	267.445793	346.58314	358.75757	31.53779024	28.580261	30.151202	29.50341	24.793844	25.897792	375.40175	426.524244	425.7937543	393.27283	379.8000376	374.4734	132.295	134.95878	181.07615	155.79189	153.1373554	137.67737	30.70288	29.795634	27.494295	23.0813	36.3505001	26.06696	96.086778	74.31917	94.87142	111.8411	80.79277	89.70562
12425	ENSMUSG00000046352	Gjb2	0.01517255	0.951808345	1.156449745	0.016720498	0.041689249	0	4.003925361	1.510621829	6.43E-05	0.000204256	5.632535	-0.150186851	0.332856506	0.042612092	0.129464212	0.057119239	0.610787	0.114308	0	0	0	0.173733	1.09704	1.028	4.06977	0.913146	0.83455	0.552484	0	0.449603	0.508479	0.475366	0	0	0	0.0345048	0	0	0	0.0565305	3.07142	3.46713	5.53705	2.72698	14.96	4.03263	0	0	0	0	0	0
8906	ENSMUSG00000034227	Foxj1	0	0	0.575073342	1	NA	0.068009517	-1.137940693	1.281221722	0.029083402	0.05712627	0.058464333	-0.044869803	0.279174404	0.382665216	NA	0.05712627	0	0	0	0	0	0	0	0	0.0327915	0.0722957	0.0584492	0	0	0	0	0	0	0	0	0	0	0	0	0	0.026889	0.0937647	0.105028	0.0954944	0	0.0296099	0.0643962	0.0895613	0.0843596	0.0751916	0.0945484	0
15085	ENSMUSG00000062202	Btbd9	11.1982945	-0.587734607	0.069960285	7.82E-18	1.61E-16	10.50564167	-0.319459553	0.06986354	3.70E-06	1.39E-05	5.175381	0.12460586	0.070291423	0.061915073	0.171551568	0.057188485	7.49069	5.1405229	6.205098	6.607249	7.80726	6.993016	6.978052	5.96187	5.455418	7.180639	6.73455	6.099506	7.297859	8.477242	6.00753	6.39561	8.2702	6.662717	10.315989	10.641039	12.215096	11.76833	10.495785	11.753528	5.0927	5.402232	4.93398	5.03398	5.07252	5.516874	10.583693	9.708695	10.26267	11.496417	9.476505	11.50587
2756	ENSMUSG00000021115	Vrk1	17.912089	-0.460373578	0.074764242	2.63E-10	2.60E-09	17.22930133	-0.158482266	0.074611133	0.031399327	0.061126828	9.715310667	-0.149542137	0.0750857	0.034527838	0.11075428	0.057293703	12.455749	10.8518	11.98271	10.182869	12.142782	12.40404	10.94849	9.85552	10.095316	8.45916	8.415204	10.558711	13.19851	16.97826	9.50487	13.414934	14.615998	11.47881	16.79245	18.19096	19.17913	17.91078	17.946007	17.453207	9.744771	9.010112	9.80341	9.89542	10.174783	9.663368	17.42947	17.245238	16.60688	17.60607	17.25299	17.23516
4226	ENSMUSG00000024498	Tcerg1	25.07798667	-0.172021578	0.105392256	0.087297296	0.166353994	40.56393667	-0.679349527	0.108935364	1.21E-10	6.92E-10	17.09403833	0.311868234	0.102954964	0.000669486	0.005563915	0.05730597	29.0248	13.62999	13.68725	20.13839	22.28009	22.2285	26.4381	21.57034	24.18444	24.79809	24.98646	27.6134	19.27169	20.15336	23.34372	18.61669	25.33111	21.35014	19.34796	22.09894	30.6667	26.07112	25.8846	26.3986	18.86207	16.6593	16.07811	14.54536	18.18226	18.23713	39.9895	40.3301	43.8159	40.7041	34.71882	43.8252
4158	ENSMUSG00000024360	Etf1	44.39406667	-0.191303553	0.056372883	0.000583195	0.002137539	54.3041	-0.238294801	0.056403837	2.07E-05	7.09E-05	36.3966	0.100750737	0.05550435	0.060938473	0.169757987	0.057322157	36.6125	29.702	34.2529	33.6882	35.5147	41.336	44.9743	42.4216	44.2724	43.3369	41.5759	47.8431	31.8082	43.5558	38.8458	38.3636	46.1544	37.677	42.3672	43.2397	49.1738	42.7599	44.3393	44.4845	40.1287	33.4777	36.4596	35.8978	34.8927	37.5231	51.4317	48.8622	55.2874	59.5864	51.1477	59.5092
18074	ENSMUSG00000083064	Gm7785	0.582078167	-0.643058533	0.70989009	0.037515621	0.08257337	0.545406667	-1.185959044	0.939560021	0.015349861	0.032266368	0.118586667	-0.007659361	0.263270236	0.90014046	NA	0.057419869	0.279569	0.128976	0.136866	0	0	0.417508	0	0	0.29533	0	0.132428	0.120718	0.104653	0	0.343982	0	0.160599	0	1.37435	0.572339	0	0.965214	0.242972	0.337594	0.126058	0.266592	0.16307	0	0.1558	0	0.439248	0.689188	0.636816	0.366066	0.449627	0.691495
15815	ENSMUSG00000069515	Lyz1	39.77936667	-0.651848633	0.206161507	0.000173475	0.000712973	43.09931667	-0.693400145	0.204352985	0.000172448	0.000515686	56.51271667	-0.225367099	0.162803443	0.061631481	0.171051099	0.057426586	20.455	20.1468	24.0627	20.808	20.6026	19.7965	78.1987	63.8129	43.8465	28.0721	31.6827	45.3048	22.0455	18.1306	20.2479	22.2931	21.8937	24.6646	44.2364	37.2415	37.0846	44.0883	39.7705	36.2549	83.0225	46.7482	40.0724	30.84	50.3087	88.0845	49.678	47.1226	39.0162	34.5079	46.5521	41.7191
4959	ENSMUSG00000026027	Stradb	23.5868221	-0.213372349	0.104738244	0.032852013	0.073981458	19.58868353	0.485961511	0.107729975	3.36E-06	1.27E-05	15.4899377	-0.19845893	0.101840284	0.029255494	0.098296261	0.057430138	21.0608178	12.7126977	17.9303707	15.98922572	20.923423	21.199767	14.771353	13.33172108	11.4847458	16.722808	13.2017994	18.93447	28.256145	26.6617615	17.48579012	25.438514	24.77103	20.44092	18.2114327	27.86199	22.5420211	26.3354244	24.19006	22.3800044	14.7210712	14.436865	16.76950312	15.2764378	16.1503629	15.5853862	20.1575609	19.91115	20.0792318	19.85965	17.687532	19.8369765
734	ENSMUSG00000004880	Lbr	51.17140024	-0.723299529	0.124572541	4.57E-10	4.41E-09	71.27547367	-0.74521794	0.123154826	2.98E-10	1.65E-09	19.48434867	0.18170371	0.111675759	0.062405329	0.17246249	0.057487499	37.288598	20.720378	22.481242	21.21698	30.975029	32.33092	33.60509	21.484177	27.105477	21.814665	23.989777	26.944861	43.820711	41.555755	25.63637	32.082761	39.23275901	31.2247	51.6173	43.948741	55.35116	51.63837	53.88321	50.58962041	20.958443	19.965338	19.579617	23.210486	17.936543	15.255665	58.763461	62.191348	69.189831	84.360335	68.832337	84.31553
5619	ENSMUSG00000027284	Cdan1	4.903688267	-0.687027003	0.265139501	0.000864428	0.003034367	2.703952067	0.379617439	0.244977902	0.075045753	0.131761024	1.692635083	0.355998485	0.217146224	0.00808563	0.038087037	0.057627476	3.1605949	3.0136068	2.284702	1.7442666	2.678284	1.480416	2.263623	2.811566	2.840926	4.427715	2.117592	4.18475	1.844781	3.204951	3.379971	2.003854	3.6713569	5.518061	2.799096	6.531308	6.340434	4.3067982	6.3945074	3.049986	2.2869336	2.295477	1.4164417	1.1201474	1.9283268	1.108484	2.4856724	2.168357	2.482838	4.149067	2.96603	1.971748
5355	ENSMUSG00000026755	Arpc5l	83.69517	0.651226695	0.082424056	3.22E-16	5.76E-15	76.32	0.850833257	0.08288247	1.33E-25	1.74E-24	71.695855	-0.137282143	0.078748786	0.062704583	0.1730017	0.057667233	140.97699	102.72618	112.46851	113.466318	148.6043	109.5531	82.0225	70.982428	76.70919	63.85287	57.97179	82.870552	107.74794	109.97306	113.35312	112.94998	131.96238	137.80894	79.69149	78.77275	92.12036	87.66151	87.61174	76.31317	79.25628	70.40856	66.48176	71.22571	69.55435	73.24847	72.90481	79.011601	76.01258	82.70595	74.90301	72.382049
16718	ENSMUSG00000075593	Gal3st4	2.440981508	0.535429695	0.192259607	0.001142167	0.003899393	2.26701557	0.60495846	0.198136662	0.000775233	0.002088923	7.775829744	-0.219231406	0.149531381	0.059605436	0.1671658	0.057718039	3.42622	3.349978	4.178567	4.077	2.60329232	2.968549	7.4910733	6.533247	6.75809	8.19117	5.8334624	6.70331	3.798868	2.07771	3.00507	3.922611	4.735564963	1.160914	2.10004225	3.263351	2.810737	2.1493138	2.205976	2.116469	8.546966868	6.19196	7.501354	7.857803	8.17578213	8.381112463	2.859093	2.18735	2.22597	2.31133392	2.4057565	1.61259
8748	ENSMUSG00000033735	Spr	62.60672533	0.257237278	0.077909403	0.000701197	0.002520411	107.3237467	-0.356862226	0.077711386	3.14E-06	1.19E-05	83.522777	-0.131460986	0.074570367	0.061605309	0.171041963	0.057858089	54.456343	75.66476	68.6072	69.69435	68.78382	70.074488	84.976662	79.10874	83.9426	95.01051	82.596862	83.24826	73.13769	70.00384	72.9095	77.05891	66.75792	66.478	57.99962	55.983289	73.42527	58.78965	65.436073	64.00645	83.60695	86.73157	80.567434	89.666682	79.214156	81.34987	104.94759	96.646664	112.017965	116.59738	108.671732	105.061149
14779	ENSMUSG00000060073	Psma3	250.0036028	0.155411898	0.087160828	0.065708386	0.13136248	423.3666007	-0.638844832	0.089177562	2.50E-13	1.72E-12	347.9317987	-0.202909207	0.084219285	0.009326128	0.042232832	0.057865104	258.47818	253.43627	262.71792	255.57504	254.73066	235.4446825	317.22172	358.09538	324.056674	302.96699	320.151865	373.39332	209.52146	253.12225	221.37449	225.5662347	238.37655	239.07331	273.49853	239.32461	266.2277	213.92418	270.68434	236.362257	387.434164	333.264578	340.65316	363.74127	348.47909	314.01853	419.03376	484.62277	434.994054	334.98987	478.73519	387.82396
16339	ENSMUSG00000073555	Gm4951	2.0028395	-0.607253239	0.36560183	0.012482959	0.032288315	0.628136667	0.477729303	0.355348457	0.080551996	0.140220727	6.123906667	-0.780707576	0.435186556	9.94E-05	0.001213139	0.057907394	0.70784	1.19463	0.901646	0.628696	0.945226	1.15613	1.94632	1.28584	1.98339	1.26644	5.27375	3.24008	0.274568	2.4326	0.307168	1.07858	1.0537	0.169386	1.96539	2.45574	1.79228	1.5547	0.993737	3.25519	5.79139	7.35984	6.7166	5.14154	4.60432	7.12975	0.705454	0.505616	0.672462	0.797425	0.376942	0.710921
11510	ENSMUSG00000042167	Papd4	47.78918333	-0.111098375	0.064189825	0.078333056	0.152042971	84.09581667	-0.820133642	0.064484472	7.06E-38	1.44E-36	50.74783333	-0.173195508	0.062638802	0.003950304	0.021906897	0.057983289	39.8444	36.2366	35.0925	39.5228	42.6564	47.209	45.9885	49.8233	47.19	56.5779	56.3306	44.2928	40.2044	46.4849	38.788	37.1537	43.4539	37.5119	49.8219	50.6519	45.0776	48.1752	45.9656	47.0429	53.4402	50.5746	54.5638	51.0456	48.3422	46.5206	79.9877	80.1528	82.5178	88.7689	85.6223	87.5254
16786	ENSMUSG00000078201	Tmem203	33.64673333	0.132785449	0.079212856	0.085344025	0.163293239	30.3485	0.231695505	0.082316639	0.004229549	0.01003782	55.02373333	-0.283946331	0.073866222	4.50E-05	0.000640802	0.05799062	35.5409	33.7669	33.6689	33.1563	32.6974	32.6442	44.8317	54.7053	47.8472	53.2719	50.309	47.8763	30.503	29.9241	28.7429	29.4271	35.5398	30.6604	36.1612	38.0954	27.4701	34.2199	30.7942	35.1396	55.1993	57.3473	52.8677	60.8923	52.7074	51.1284	28.3473	30.1602	30.9103	31.2742	32.2639	29.1351
3745	ENSMUSG00000022972	Cfap298	18.52758975	0.271720117	0.094426342	0.002787047	0.008675651	26.66269	-0.342184346	0.095340147	0.000242263	0.000708217	20.78947217	-0.156559823	0.090214607	0.058364254	0.164673327	0.058019065	19.10667	18.26668	21.5469	24.1661	18.956194	20.29532	21.80798	20.48037	22.71944	19.96254	16.34825	22.3502	18.542014	16.53673	14.09483	17.30463	20.42699	20.0651	14.8623	17.87157	19.0644685	21.36971	17.94064	20.05685	22.3637	21.7671	18.733243	20.6522	19.59392	21.62667	26.6906	24.35947	26.02221	30.31023	27.56438	25.02925
10707	ENSMUSG00000039607	Rbms3	0.108252517	2.061287626	0.553946397	3.82E-06	2.14E-05	0.1087624	3.540904004	0.558658634	1.12E-11	6.85E-11	38.93120224	0.230944997	0.181257138	0.063194833	0.174065208	0.058028867	0.3566158	0.5044186	0.3230618	0.212314567	0.4813697	0.4783463	56.541147	56.237638	58.180784	81.996673	65.240793	38.995215	0.5039452	0.506262	0.817719	0.7969334	0.1236392	1.358183	0.1981773	0.1972857	0.194028	0	0	0.0600241	39.80042049	43.01842595	41.531669	39.294255	31.079682	38.862761	0.0631633	0.0584064	0.0218596	0	0.39583	0.1133151
8526	ENSMUSG00000032939	Nup93	36.99364333	0.157439183	0.075412565	0.032531801	0.073377429	62.01648333	-0.232604161	0.075346098	0.001752538	0.004449857	24.395085	0.15422931	0.074666659	0.028451923	0.096284449	0.058037245	48.6192	32.4029	29.8956	35.8076	39.6248	40.1552	31.06807	25.54418	34.1932	28.21471	27.48454	39.09396	44.8924	47.9873	47.1813	41.7932	45.8693	41.9552	31.47474	35.3602	44.02	38.65315	36.46504	35.98873	25.17168	23.25297	24.29946	24.6772	25.51965	23.44955	61.797	56.45	59.59	70.8971	58.6425	64.7223
157	ENSMUSG00000001017	Chtop	41.56561855	-0.207884331	0.067841457	0.00178052	0.005802708	52.14786409	-0.486801028	0.068651292	7.04E-13	4.69E-12	40.46812736	0.118031986	0.065737978	0.060336558	0.168615305	0.058139338	39.11547412	29.337296	30.39459286	28.91332469	35.74076	32.01679004	53.402604	45.92157	53.91018	44.72075	44.06671773	56.447826	30.22268366	36.03653442	27.6655197	28.91421785	36.27980717	31.30065585	42.006003	43.38109636	38.1273475	39.5775	42.458299	43.84346542	41.935281	47.5942346	36.45162004	37.99551174	36.44585277	42.386264	52.36858189	49.03407101	54.79511	56.63920055	50.54659077	49.50363033
13929	ENSMUSG00000054422	Fabp1	0.029369833	-0.037958219	0.629490375	0.839372613	NA	0.854050333	-1.144240246	1.465864022	0.02969282	0.058168668	0.0356695	-0.002133401	0.280388575	0.954576124	NA	0.058168668	0	0	0	0	0	0	0	0	0	0	0.200114	0	0	0	0	0	0	0	0	0	0	0	0	0.176219	0	0.214017	0	0	0	0	1.32285	0.613267	0.962748	0.514871	0.647416	1.06315
11142	ENSMUSG00000040829	Zmynd15	7.602728373	1.00744317	0.13758511	4.37E-15	7.19E-14	6.19005	1.300188406	0.13831093	2.40E-22	2.70E-21	5.874017333	-0.192563114	0.122269439	0.063503427	0.17485078	0.058283593	14.5396495	13.884195	11.905656	11.980651	16.3482761	17.30729	4.694690559	5.390519	6.157427	5.560977	6.8576198	4.359659	15.065939	15.733018	11.593763	13.3961708	12.518468	10.831392	8.4003311	8.565644	6.39785814	8.869466	5.382175	8.000896	5.76146	7.520863	5.341137	5.581503	5.901512	5.137629	5.937446	6.206521	4.710778	8.322296	6.491851	5.471408
3986	ENSMUSG00000024045	Akap8	27.86073333	-0.452465851	0.069372663	2.57E-11	2.85E-10	33.60936667	-0.593564416	0.069601408	5.61E-18	5.17E-17	14.65116667	0.121459968	0.068861374	0.063803142	0.175385324	0.058461775	21.4377	15.1661	16.4383	14.7935	21.591	20.9179	19.2298	14.9241	19.5745	17.6338	18.4361	18.5689	19.9627	19.0549	15.5406	19.2574	20.7168	18.9223	26.4797	28.8648	29.6967	25.0504	26.5929	30.4799	15.889	14.6941	15.4896	13.0987	13.3873	15.3483	33.6418	30.4734	34.4273	36.9006	31.4059	34.8072
9867	ENSMUSG00000037315	Jade3	1.825758367	-0.28338675	0.177071668	0.067761958	0.134768	3.16159775	-0.797650608	0.191358605	5.14E-06	1.90E-05	0.8413155	0.327129551	0.172057773	0.008834983	0.040601523	0.058462836	1.71698	1.1622	1.03415	0.9067	1.66453	1.3495082	1.10674	1.4224	1.36253	1.349219	1.95809	0.990982	1.216075	1.70092	1.50286	2.18054	1.61232	0.611138	2.03247	1.66435	1.88582	2.1308502	1.75738	1.48368	1.15917	0.616874	0.945548	0.611721	0.976382	0.738198	2.97677	3.024682	3.3738	3.562045	2.86461	3.1676795
15991	ENSMUSG00000070808	Bicra	1.91882	-0.410713559	0.20774981	0.018056134	0.04450833	1.534636833	0.466378425	0.213372717	0.0148342	0.031319785	1.019171667	0.272720635	0.180398827	0.029779944	0.099561705	0.058463273	1.7848	0.659903	1.36786	0.95849	0.773702	1.73847	1.53248	1.28625	1.60174	2.03733	1.33143	1.9557	1.66496	2.84276	0.869764	1.88035	1.71528	2.48689	1.79346	1.9477	1.89479	2.70264	1.44588	1.72845	0.934557	1.17438	0.838599	1.09139	0.991354	1.08475	0.907361	1.17782	1.83581	2.10128	1.40623	1.77932
5869	ENSMUSG00000027762	Sucnr1	0	4.205453301	1.149742682	1.76E-06	1.04E-05	2.447462	-2.394971096	0.795670492	5.11E-05	0.000165155	0.1206483	-0.12410444	0.318840602	0.063716376	0.175237685	0.058471068	0.709592	0.377663	0.420033	0.0434399	0.434739	0.614828	0	0	0	0	0.051633	0.0493737	0.131392	0.82655	0	0	0.387139	0.346475	0	0	0	0	0	0	0.0475066	0.453664	0.0618535	0.0562387	0	0.104627	3.99532	1.95155	2.040797	3.981	1.89317	0.822935
4532	ENSMUSG00000025089	Gfra1	0	4.891163634	0.901945855	5.57E-10	5.32E-09	0.007205267	5.376830295	0.873922562	1.58E-11	9.59E-11	4.728154894	0.231017028	0.184646332	0.06396486	0.175636111	0.058545372	0.266446	0.209434	0.0476269	0.0342921	0.0417729	0.3549095	3.786440912	6.04310452	6.92711	7.2467882	9.421732	10.43512063	0.49661	0.351454	0.310543	0.468208	0.524939	0.3457192	0	0	0	0	0	0	6.468248501	5.291806	3.781927	4.19654358	3.825073582	4.8053307	0	0	0	0.0432316	0	0
11147	ENSMUSG00000040848	Sft2d2	49.03173117	-0.861130621	0.101451677	6.32E-19	1.38E-17	85.74664467	-1.570336212	0.100378794	1.89E-56	6.32E-55	16.6668505	0.157630806	0.093444443	0.064007355	0.17569597	0.058565323	30.123204	18.591829	21.332556	18.978144	25.56904	30.73605	21.94764	19.03676	22.10916	20.946295	20.48034	23.4852	30.54242	27.08382	20.787532	24.60983	27.36389	16.73040632	50.22318	53.0379	44.60291	52.268	43.699387	50.35901	18.26877	16.646166	18.90148	14.4795	15.179477	16.52571	82.6792	73.10229	88.5592	98.6171	83.906078	87.616
13	ENSMUSG00000000125	Wnt3	0.042168883	-0.749143415	1.053213758	0.030750202	NA	0.066167167	-1.1079104	1.202073132	0.029943174	0.058620258	0.004157933	-0.003489714	0.273681427	0.940499995	NA	0.058620258	0	0	0	0	0	0	0	0.0292073	0	0	0	0	0.0208863	0	0	0	0	0	0.0797668	0.0264693	0.0283253	0.0283521	0.0467342	0.0433656	0	0	0	0	0	0.0249476	0	0.0251531	0.0710767	0.0633522	0.132769	0.104652
4856	ENSMUSG00000025812	Pard3	0.02196935	2.33893591	0.981043147	0.000157624	0.00065594	0.294775247	-3.721474632	0.948642003	1.93E-06	7.50E-06	3.44052164	0.230642586	0.22001919	0.063918989	0.175542395	0.058735278	0.3205942	0.0531113	0	0.4129894	0.260254632	0	5.3619308	5.32024338	5.184643	8.8850685	5.622167942	5.24340155	0	0.0766234	0	0	0.0220487	0	0.0190526	0.0972264	0	0	0	0.0155371	3.1374117	4.0021131	3.8854746	3.0972865	2.743738839	3.777105103	0.3241249	0.2924942	0.086831211	0.4318344	0.52916927	0.1041975
1206	ENSMUSG00000009863	Sdhb	384.103396	0.457802804	0.06565053	1.12E-12	1.45E-11	982.0613512	-0.81154718	0.0658975	1.17E-35	2.24E-34	424.6594093	-0.112837724	0.063642588	0.064404969	0.176617516	0.058872505	486.210361	461.684217	481.65105	469.823957	525.804553	467.394345	422.156851	420.922442	406.665076	452.723878	422.950239	507.129524	469.095617	442.82234	451.91385	471.901627	482.591029	535.024284	401.072168	376.86503	364.765851	407.970772	369.725405	384.22115	456.121468	466.901386	389.66499	430.496478	417.457818	387.314316	959.1939	1038.908109	969.503489	964.94947	1016.60689	943.206249
18599	ENSMUSG00000086076	Ncr3-ps	0.114964833	0.702121611	0.897044498	0.035176348	0.078196852	0.075478833	1.218961684	1.111118506	0.019247055	0.039599492	0.183658167	-0.08134113	0.291876233	0.165163294	NA	0.058898172	0.918886	0.38693	0.441937	1.09692	0.222703	0.235232	0.247562	0	0	0	0	0	0	0.217413	0.860593	0.80455	0.814653	0.291634	0	0.233596	0.249975	0	0.206218	0	0.399871	0	0	0.236686	0.245225	0.220167	0	0.22198	0	0	0	0.230893
13905	ENSMUSG00000054263	Lifr	5.914694833	-1.545794302	0.246092809	7.42E-12	8.72E-11	1.327272367	0.32235435	0.223315889	0.104954381	0.176613782	24.22267033	0.770137317	0.260656078	4.94E-06	9.93E-05	0.058904372	2.6176651	1.026265	1.0283318	1.2221779	2.6239914	2.172681	42.698927	52.082689	59.064117	68.422368	77.298369	40.099129	2.448348	1.9921773	0.5603325	1.407257	1.9743271	0.565514	5.988595	5.345263	5.40354	6.735344	5.880129	6.135298	18.200651	22.991694	27.572171	24.971598	23.962629	27.637279	1.2227464	1.3080196	1.2043546	1.5461826	1.340208	1.342123
7693	ENSMUSG00000031340	Gabre	0.074163367	0.400257979	0.377368897	0.086719362	0.165532044	0.02636	2.180177122	0.705510508	4.32E-05	0.000141015	0.454925333	0.482476023	0.314815086	0.001670037	0.011247174	0.058973411	0.121838	0.0604578	0.0455778	0.159629	0.15707	0.17365	1.026858048	0.9683659	0.717335	1.267356	2.05736	0.548059	0.204835	0.20709	0.117916	0.065492	0.156554	0.0462979	0.0694508	0.0682941	0.122064	0.054673	0.111485	0.0190133	0.485458	0.352673	0.541591	0.339759	0.638611	0.37146	0.0400833	0.0179823	0.0170672	0.0232139	0	0.0598133
2055	ENSMUSG00000019861	Gopc	2.187325242	0.32893923	0.162424418	0.023426465	0.055646639	1.7349053	0.705047268	0.176062378	1.50E-05	5.20E-05	3.910645753	0.233864578	0.141604265	0.039109364	0.121564262	0.059087646	2.103630177	2.5726774	2.86803867	2.46024786	2.62457231	2.9220578	5.697083928	5.213352328	3.55302	6.634813213	7.63084	4.748800015	2.128240276	2.06015986	3.58625275	3.29934	2.5583403	1.55591	1.569535821	2.176310056	2.488147723	2.111950004	2.44671	2.33129785	3.29557	4.404331111	3.83479	4.297110765	4.003030001	3.62904264	1.50606	1.626190002	2.047870041	1.558198984	2.08993895	1.581173825
1637	ENSMUSG00000016529	Il10	1.071336333	0.895595232	0.309950442	0.000133349	0.000563225	1.551816667	0.932181777	0.281656543	9.90E-05	0.000306109	1.216716833	-0.231467793	0.212597167	0.064460091	0.176736258	0.059201864	2.8311	2.44104	1.1671	1.77028	2.02578	2.48487	0.871705	0.605072	0.715451	1.18302	0.828916	1.28043	2.00119	2.16904	4.46124	1.74698	2.78884	3.93641	1.51478	1.23379	1.1736	0.293678	1.08919	1.12298	1.23201	1.22747	0.916611	1.04176	1.65499	1.22746	1.19426	1.23757	1.84057	1.14838	1.92535	1.96477
15767	ENSMUSG00000069045	Ddx3y	38.21332	-0.254133417	0.072984105	0.000367006	0.001414328	33.10988667	-0.12344876	0.07395377	0.0909071	0.155633869	32.86340417	0.195269195	0.070807648	0.003623294	0.020558583	0.05920226	34.37273	25.826392	27.312499	29.95354	25.74274	29.99506	40.79832	44.251394	42.3175	45.176	44.04517	40.31079	28.35534	25.32581	22.285393	25.07404	31.88735	22.951598	35.51444	40.59955	38.55888	37.33278	38.7616	38.51267	33.43272	26.488055	36.24725	34.12081	34.84206	32.04953	34.41268	27.53893	32.43227	36.94116	34.24804	33.08624
16664	ENSMUSG00000075266	Cenpw	9.194588333	0.58590368	0.12735951	7.23E-07	4.53E-06	12.81219667	0.328465222	0.123137464	0.005646739	0.013067157	8.263768333	-0.19223183	0.11836152	0.058355865	0.164673327	0.059248338	14.6808	11.7384	13.6818	12.5927	14.1215	10.9969	8.37218	8.07605	8.91268	7.81984	6.37618	7.23394	12.0546	14.3267	13.6246	13.4043	13.5051	17.4771	10.2112	6.56384	10.0078	8.524	10.8199	9.04079	8.89935	7.28146	8.86821	9.2403	7.68335	7.60994	15.1215	13.8549	12.9982	9.66238	13.8106	11.4256
760	ENSMUSG00000005034	Prkacb	137.0657013	-1.263895568	0.085708583	6.20E-51	5.27E-49	47.19030833	0.430531306	0.084785575	2.32E-07	1.00E-06	38.96904717	-0.139280209	0.080883812	0.06498283	0.177745754	0.059248918	54.09921	45.863484	49.83482	44.02064	50.75355	63.64154	38.606377	37.35541	44.75767	37.11902	38.00753	39.29498	60.6588	63.53154	44.58206	58.995654	61.80483	40.60382	125.97682	135.58071	154.38405	126.60018	143.941858	135.91059	39.263429	33.508037	47.701073	37.476926	37.096627	38.768191	48.28018	40.924648	45.428702	51.79639	44.94476	51.76717
3317	ENSMUSG00000022197	Pdzd2	0.37344565	-1.062835542	0.44967583	0.000438061	0.001659089	0.409978817	-0.607169419	0.387822746	0.036262801	0.069532258	0.557031667	0.269607306	0.244274878	0.032950316	0.106886564	0.059359304	0.3305122	0.0994827	0.0477645	0.1204775	0.255296	0.0363199	0.7501738	1.0632255	1.0975256	0.942812	1.5382367	0.9975369	0.2624543	0.124989	0.151079	0.3711381	0.0419275	0.2524118	0.4818631	0.3319397	0.32882	0.414583	0.3383254	0.3451427	1.026678	0.378995	0.5396925	0.289803	0.6163859	0.4906356	0.500152	0.4235229	0.509276	0.397129	0.29777	0.332023
5334	ENSMUSG00000026712	Mrc1	330.486625	-2.271702337	0.181204736	4.26E-37	2.30E-35	45.11096067	0.259271899	0.171332712	0.104900308	0.176556299	100.3233308	-0.482214468	0.172611616	0.000158786	0.001771646	0.059442648	46.732939	63.623532	65.31632	57.24126	56.38662	73.121492	81.83226	68.260076	100.132735	60.625306	44.496492	65.367507	68.41242	59.740605	23.95947	51.380399	58.798811	24.09775	311.05956	370.37696	307.59015	320.65118	327.16052	346.08138	97.51863	85.998153	124.30095	84.380137	103.939145	105.80297	45.0643	41.767107	43.8216	49.3787	43.133483	47.500574
14128	ENSMUSG00000055704	Gm9978	1.138761	-0.720512794	0.234236755	0.000157614	0.00065594	1.246013333	-0.805795318	0.231989575	8.39E-05	0.000262171	0.756166333	0.227095776	0.173631955	0.064884278	0.177508663	0.059475592	0.637419	0.581331	0.72645	0.529546	0.506469	0.399145	1.04935	0.645731	1.3843	1.54108	0.864712	1.30436	0.430051	0.660435	0.212955	0.759919	0.431973	0.856668	1.04517	1.29214	1.30508	0.900233	0.962753	1.32719	0.932946	0.739381	0.929127	0.829079	0.558033	0.548432	1.38762	1.3204	1.24174	1.31979	1.15601	1.05052
8790	ENSMUSG00000033880	Lgals3bp	236.0639452	-0.257735731	0.156450956	0.067688622	0.134669586	136.2617942	0.581721009	0.16590261	0.000171047	0.000512101	156.3543675	-0.29944129	0.1464201	0.009691414	0.043590954	0.05959088	159.404449	172.53759	185.81042	149.377337	170.005494	195.82811	89.32612	78.54836503	99.010418	99.251251	252.030339	160.034453	172.641968	199.91266	173.368334	202.506428	153.813526	182.48727	231.558847	262.847392	238.539979	209.957033	223.48375	249.99667	168.183071	190.564828	158.53449	125.298401	136.59205	158.953365	139.212615	124.945116	138.140676	142.00268	121.641512	151.628166
65	ENSMUSG00000000386	Mx1	3.636208285	-1.165954989	0.272133332	2.84E-07	1.90E-06	1.844988957	-0.338725008	0.238172909	0.104865355	0.176516496	2.274277833	-0.578719463	0.265062976	0.00021976	0.002315459	0.059611284	1.0281	1.8050359	1.7036698	0.984174	1.02292	1.3834628	0.670601	0.910723	1.244017	1.07629	2.58172638	1.382764	0.824933	1.942267	0.979774	1.00142	1.574815176	0.82433	3.313026	4.879494	3.21931771	2.402819	3.381073	4.62152	1.913763	2.389844	2.801884	2.54972	1.654134	2.336322	1.189811853	2.146508505	1.972335	1.74494	1.506731383	2.509607
14062	ENSMUSG00000055239	Kcmf1	5.019671667	0.973946805	0.152901731	3.79E-12	4.59E-11	5.783606667	0.545164044	0.145918759	8.01E-05	0.000250963	7.506591667	-0.196442302	0.127600288	0.065452857	0.17860662	0.059619194	8.41645	12.6057	9.74795	10.7209	6.2087	7.1359	8.25035	6.22236	5.65157	7.66552	6.63839	7.52428	5.67034	6.99013	8.39576	8.00944	8.17963	7.41393	4.01029	4.89051	5.12662	5.66601	5.11032	5.31428	5.5526	7.37264	7.42412	8.34293	7.62239	8.72487	5.31914	5.28752	5.8961	5.94211	6.65829	5.59848
9985	ENSMUSG00000037652	Phc3	6.910030233	-0.832407173	0.137380373	5.04E-11	5.41E-10	5.059725011	-0.203845789	0.130681499	0.104435556	0.175874238	4.353908008	0.379279571	0.124404984	0.000305494	0.002998979	0.059624406	4.607643	2.404423136	3.145892	2.662714	3.9538714	3.771902243	6.86312513	5.476402002	6.694717	7.891248	7.473045	6.627540773	3.788568	4.546818	2.6644713	3.864925106	4.031832	3.404106	5.015499	7.46593	6.0471864	6.65116	7.486995	8.793411	5.037257345	3.39617	5.910541	3.568766	4.348679	3.862034704	4.565361	4.7278	5.398730819	6.020462	4.242022002	5.403974247
16810	ENSMUSG00000078429	Ctdsp2	9.183784833	-0.264231283	0.12402581	0.022902102	0.054642257	8.556419333	-0.325640504	0.127864333	0.008054651	0.018041652	12.87532117	0.211283815	0.113972826	0.032690048	0.106295979	0.059659963	5.002758	7.176833	7.703083	6.418647	6.823085	7.343292	17.32184	15.580708	15.54602	20.27529	18.01869	18.1553	6.654602	7.05706	4.60819	5.622735	6.498333	4.03281	10.04537	11.857079	6.62368	8.56746	8.04266	9.96646	11.62197	14.644314	10.69139	13.0722	12.509873	14.71218	7.47375	7.5559	9.054861	10.43958	8.40211	8.412315
6390	ENSMUSG00000028717	Tal1	2.544445667	0.558855872	0.28285378	0.008267524	0.022469038	1.497882333	2.217500335	0.309479496	2.90E-14	2.12E-13	2.229182006	-0.24222712	0.211954531	0.054721338	0.156566569	0.059678536	3.802375653	1.7508841	2.108467	4.434506	6.198555	5.949203	3.257248	1.470892562	0.653477	1.050268	1.473656	2.142062002	5.726836	6.205044	8.556367	7.442717	7.281411	2.769575	1.796249	2.718746	4.000958	2.47918	2.126891	2.14465	1.442554	2.048562	3.345802	1.806499	2.649117	2.082558036	1.262385	1.649938	1.188738	1.41629	0.979493	2.49045
18857	ENSMUSG00000090353	Gm17555	5.00346	-0.266796928	0.183801389	0.09434729	0.17751167	6.601226667	-0.923750989	0.211430725	1.30E-06	5.15E-06	3.046346667	0.530448012	0.204607782	0.000142216	0.001621874	0.059712897	3.99665	2.89405	4.02921	3.59438	2.63851	4.4671	6.71336	2.69375	5.61075	5.65028	6.82013	7.72033	2.37159	3.24595	1.60588	3.64326	3.42568	2.26624	5.27651	4.3272	4.99096	4.2924	5.34895	5.78474	2.93904	2.17932	4.5543	2.28414	2.82869	3.49259	6.15514	5.10799	6.73079	9.47609	5.02763	7.10972
18845	ENSMUSG00000090290	Tarbp1	0.318251833	-0.431288967	0.283975354	0.039322143	0.085846757	0.714489	-1.941343098	0.334494919	2.34E-10	1.31E-09	0.2787225	0.286027951	0.219252976	0.027201942	0.09330035	0.059715703	0.354341	0.0908223	0.266744	0.220694	0.0597419	0.0946543	0.581092	0.449447	0.572316	0.486691	0.364331	0.543486	0.197786	0.189549	0.230861	0.107913	0.12748	0.0195583	0.283262	0.391649	0.502933	0.134243	0.276598	0.320826	0.28158	0.233785	0.261869	0.380956	0.263134	0.251011	0.64224	0.550818	0.897429	0.899886	0.770081	0.52648
7519	ENSMUSG00000030894	Tpp1	271.854	-0.313966975	0.048760567	7.67E-11	8.08E-10	287.4831667	-0.178194343	0.048836619	0.00024317	0.000710519	135.0661667	-0.087182472	0.048476886	0.065418233	0.17860662	0.05977238	225.531	177.035	175.4	190.013	200.596	220.422	131.308	132.585	146.333	148.014	145.25	151.065	234.651	236.012	204.916	200.084	230.032	196.465	277.128	283.878	270.564	258.124	264.869	276.561	132.039	125.358	148.375	131.792	140.72	132.113	279.86	259.132	281.235	340.494	273.145	291.033
13763	ENSMUSG00000053317	Sec61b	213.8951013	0.192020059	0.10674484	0.059144965	0.120473634	291.248291	-0.374460181	0.109181562	0.000411675	0.001162087	582.0620752	-0.221221188	0.100647697	0.014169378	0.057755282	0.059797001	188.25107	279.263357	227.40198	248.857028	182.986512	204.5361	548.754507	590.356795	589.003135	437.234419	451.39447	639.228386	180.88396	169.64387	216.262	184.124161	184.395784	203.9394	222.133427	202.506253	215.212063	212.15336	206.461505	224.904	594.841011	586.1598	562.352926	589.552595	545.70542	613.760699	300.951423	305.616689	288.436529	260.026763	301.305346	291.152996
6948	ENSMUSG00000029700	Slc13a1	0.7101525	-0.347177994	0.232857974	0.062866164	0.12668224	0.771612633	-0.539814185	0.256981984	0.014489968	0.030677006	0.43940455	0.397109526	0.225193053	0.004002348	0.022129844	0.059829697	0.5146037	0.1621182	0.4271407	0.644305	0.4434294	0.5915145	0.63385	0.730771	1.074266	0.962304	0.923285	0.712846	0.2442459	0.6413209	0.4905055	0.3699048	0.3218229	0.4650312	0.859974	0.8789508	0.54561	0.647301	0.6113342	0.717745	0.482055	0.350975	0.2694242	0.39165	0.50668	0.6356431	0.5643248	0.5319217	0.9013	1.012999	0.793554	0.8255763
12623	ENSMUSG00000047250	Ptgs1	11.5140395	1.628684594	0.132720731	4.48E-36	2.33E-34	25.23595433	0.667523097	0.128631038	5.94E-08	2.72E-07	14.60875933	0.184467057	0.116295555	0.065977839	0.179743927	0.059914733	33.770072	28.293436	32.549677	36.137166	34.497986	30.842073	18.573032	17.109944	26.210292	20.56124	14.416059	19.7847	42.505915	37.386402	33.52794	37.029791	29.42844	30.54074	12.169092	13.350899	10.02307	15.649057	7.805063	10.087056	14.936543	15.295708	13.603981	15.276499	16.57	11.969825	25.839667	23.372225	23.584831	25.91847	27.416701	25.283832
610	ENSMUSG00000003824	Syce2	40.36534667	0.46958889	0.155873568	0.000806807	0.002858762	52.85390117	0.321118056	0.154592905	0.027821474	0.054921318	83.29629167	-0.228882888	0.136519454	0.039353218	0.122096468	0.059958849	57.53318	47.25997	49.15109	55.65437	62.71761	47.45818	78.96271	79.77132	53.0102	85.77476	109.25609	38.7824	50.86427	42.82633	61.16647	56.15088	64.06441	72.02263	40.28339	34.52645	45.29364	42.687	42.95135	36.45025	76.0591	79.68455	86.73868	90.32352	96.52898	70.44292	53.31953	56.4178	50.23686	46.674017	55.07821	55.39699
17039	ENSMUSG00000079260	Tmppe	10.23225333	0.336926034	0.069003488	6.13E-07	3.88E-06	16.3308	-0.141641623	0.068286911	0.036001499	0.069055119	5.923976667	0.14094599	0.070249003	0.034578304	0.110868588	0.059975863	12.3396	10.9474	11.2047	11.7035	12.6425	11.9944	9.07616	7.27602	7.24671	6.80738	7.46844	6.6518	12.6426	13.1469	12.8089	11.9251	14.2291	11.0579	9.30623	9.43079	10.3002	11.7349	10.5837	10.0377	6.83228	6.22453	5.79511	5.60449	5.27659	5.81086	16.153	13.7677	16.3357	19.7458	16.4391	15.5435
6022	ENSMUSG00000028049	Scamp3	137.1488452	0.398795574	0.064922354	3.81E-10	3.70E-09	157.2362168	0.542386951	0.065074467	3.48E-17	3.07E-16	135.4192162	-0.11165102	0.063338805	0.066073952	0.179972974	0.059990992	187.51662	147.253001	144.214884	163.6487028	177.149797	174.245008	144.854295	130.12042	153.821514	129.46413	114.731652	167.530889	192.14472	194.769639	195.2965475	198.689952	187.27695	210.28066	132.40361	130.73229	142.15277	145.178921	138.325757	134.099723	150.571907	145.7506488	123.969683	127.002412	129.762685	135.4579615	156.627031	145.320555	155.988343	182.055214	148.451229	154.9749291
11910	ENSMUSG00000043913	Ccdc60	0.289157617	-1.065433507	0.609810955	0.002360444	0.007462917	0.285870783	-0.942895462	0.53694095	0.00921383	0.020428714	0.1368303	0.220077748	0.267697481	0.052553655	0.152332239	0.060074623	0.1052071	0.1152082	0.0535853	0.0659932	0.0741913	0.1040004	0.211463	0.2206084	0.3123866	0.2310867	0.243917	0.544056	0.1870615	0.108894	0.127087	0.0801652	0	0	0.239125	0.3760788	0.377494	0.1499199	0.286653	0.305675	0.0714194	0.3061982	0.119873	0.1801899	0.1433013	0	0.2058727	0.289615	0.240901	0.479849	0.221162	0.277825
4351	ENSMUSG00000024767	Otub1	130.0317144	0.17546253	0.0512477	0.000536681	0.001988137	130.612929	0.265123918	0.051594968	2.32E-07	1.00E-06	118.5228325	-0.09123919	0.050841041	0.065329617	0.178433156	0.060140764	142.181994	129.873624	117.90896	135.387705	144.957672	130.570752	125.581168	123.091428	117.77506	130.630734	113.28081	137.639718	128.418633	139.398829	140.677655	134.036877	133.66332	131.056747	127.1148159	117.8773015	125.845879	150.28847	129.85638	129.20744	123.458115	121.272886	119.287057	120.567753	112.556894	113.99429	127.229519	125.549837	133.773633	140.812021	129.6867	126.625864
6272	ENSMUSG00000028525	Pde4b	6.121885587	2.377610759	0.18242945	7.63E-40	4.52E-38	8.780102033	1.680357681	0.183361497	2.36E-21	2.51E-20	17.62903987	-0.212690433	0.148200744	0.066362386	0.180528391	0.06017613	32.3216106	26.01552	28.452212	30.345229	27.0693624	32.614694	13.0147813	14.281095	13.3078618	24.674351	21.50629	7.4816016	30.98398	29.888311	19.85337	21.523865	28.6601822	18.268877	6.712672	5.801131919	6.645638	5.8478686	5.288733	6.43527	12.93978494	14.327709	21.6022999	20.4838418	21.7594776	14.661126	9.088151	8.0578147	9.649497	9.964837	7.7598615	8.160451
9645	ENSMUSG00000036636	Clcn7	122.2772278	-0.419205878	0.080684623	8.69E-08	6.21E-07	308.3688033	-1.373303831	0.081748815	1.15E-64	4.66E-63	42.88254867	0.134501893	0.078130329	0.066353579	0.180528391	0.060176337	104.90932	70.079668	67.98939	71.723918	88.26023	91.99363	55.29765	43.130368	49.85062	56.52173	60.877552	55.69129	105.19464	101.45806	98.27672	102.16795	97.953485	99.778823	130.013337	134.80223	119.09569	116.11466	112.52782	121.10963	45.33859	52.837759	38.544247	36.037064	40.34327	44.19436202	293.54779	269.44981	305.49063	371.33044	295.04801	315.34614
14330	ENSMUSG00000057036	Gm7536	181.9326667	0.254808532	0.152766756	0.065610784	0.131229316	249.3263333	-0.481128307	0.160227829	0.001371116	0.00353967	431.8023333	-0.291269317	0.141719838	0.010412079	0.045961321	0.060243436	125.953	296.983	239.16	247.375	127.109	159.613	360.396	393.377	345.186	395.017	339.551	343.057	149.176	126.515	139.095	157.339	151.098	165.913	189.295	198.174	149.404	189.463	189.833	175.427	431.469	453.054	415.232	456.123	405.307	429.629	280.865	285.677	248.129	210.324	246.248	224.715
15043	ENSMUSG00000062006	Rpl34	599.9789767	0.193771764	0.115238206	0.075405229	0.147509628	738.3734033	-0.28365645	0.117838136	0.01281562	0.027426912	1123.098602	-0.329824311	0.111709155	0.000712178	0.005821634	0.060252725	545.15435	708.41947	746.19412	672.12548	555.32879	522.997	1019.31111	978.49701	910.301749	899.47491	941.87222	955.47714	470.294026	433.23909	520.50036	494.97893	536.28781	629.07076	631.65142	602.47125	544.66179	560.19278	645.17733	615.71929	1239.8154	1167.48999	1034.73553	1158.713611	1041.76394	1096.07314	781.44354	868.84745	706.93355	541.71502	830.17439	701.12647
16435	ENSMUSG00000074151	Nlrc5	4.399701425	0.416787789	0.191315729	0.011033866	0.028969244	3.302064483	0.92838601	0.210199969	1.03E-06	4.12E-06	2.30149328	-0.237864276	0.170129855	0.052302787	0.151811098	0.060261487	5.1169825	6.5096552	5.8302132	6.96224075	4.8095324	4.8250759	1.9328634	1.816114	1.8400889	0.89138963	2.4201825	2.549358	5.41392119	7.337794382	4.2393892	6.8932205	5.5835312	4.4785288	3.87591346	4.00258009	3.8476825	4.4538409	5.4418391	4.7763525	2.15919218	1.9909952	2.9699754	1.9951653	2.8274168	1.8662148	2.552045	1.47388787	4.6908922	3.84186207	2.8107822	4.44291756
9358	ENSMUSG00000035629	Rubcn	24.92811297	-0.356309507	0.096887845	0.000126258	0.000535276	11.94634524	0.886768852	0.101046151	1.94E-19	1.92E-18	19.49649081	0.153788123	0.091577296	0.066253169	0.180362552	0.060299276	19.88692511	14.21431605	13.91232362	13.5043842	20.77419	22.69368734	24.34897918	21.61092435	24.494375	29.987136	30.33563091	18.24164914	18.125176	19.56017504	18.013651	18.46145968	21.129025	19.768798	22.8887441	25.754911	26.253051	23.5554227	24.57730302	26.539246	19.34678	21.21871735	18.321659	19.59440004	19.4851679	19.01222055	11.436433	11.87578645	11.868723	13.58197	10.546273	12.368886
16389	ENSMUSG00000073802	Cdkn2b	21.3999	-1.26901799	0.136119595	2.00E-22	5.38E-21	25.10765	-1.339271159	0.134654737	1.16E-24	1.45E-23	141.801	-0.174862715	0.108263461	0.066652006	0.181080424	0.060360141	9.28275	8.71565	6.45546	6.73865	8.51272	7.38598	127.75	134.419	152.982	138.405	119.907	145.694	9.05877	7.59817	6.73579	7.29297	9.56433	9.87355	13.6463	18.1133	31.1908	19.7433	26.6882	19.0175	148.7	163.453	126.37	128.922	119.915	163.446	24.4472	25.4552	23.9197	26.4848	23.6096	26.7294
6312	ENSMUSG00000028599	Tnfrsf1b	62.84123833	1.002794532	0.082723206	1.39E-35	7.13E-34	26.62835833	2.535582687	0.08294299	1.30E-206	4.36E-204	24.82601667	-0.13634308	0.079480988	0.066684295	0.181107519	0.060369173	126.51147	103.657	111.36396	108.682	103.38752	140.798427	24.4531	21.3528	27.001284	27.8361	27.9274	21.6881	155.112	145.187842	116.811	143.645	120.82454	112.04499	65.74448	63.3862	62.5425	60.85359	60.0941	64.42656	24.428	27.0603	25.1573	23.199	25.0216	24.0899	24.8394	22.5072	28.72495	30.3994	24.1163	29.1829
10401	ENSMUSG00000038708	Golga4	9.948518333	0.12929952	0.079945099	0.096764983	0.181074855	14.58711667	-0.518624403	0.081288636	8.49E-11	4.91E-10	7.478275	0.349636138	0.079841954	2.61E-06	5.72E-05	0.060377345	10.7189	10.7122	9.70165	9.44852	9.43144	9.29303	12.3434	9.56441	10.4342	11.132	12.3604	10.1666	7.83887	8.44414	8.57926	8.11591	9.85898	9.04591	8.51929	9.7993	8.33137	9.67355	11.2076	12.16	6.52146	7.13624	7.77371	7.85689	7.61729	7.96406	13.9265	13.4255	14.9129	16.0003	14.2772	14.9803
11428	ENSMUSG00000041840	Haus1	33.6759	-0.185236559	0.099655413	0.052635941	0.10945303	40.64205	-0.39960602	0.101692734	5.52E-05	0.000177332	36.88601667	-0.201559024	0.094576151	0.018932814	0.07177092	0.060467094	33.0257	22.7991	25.0559	25.3206	26.9662	26.8638	36.7936	38.9353	36.7317	31.457	30.3602	36.1845	19.6318	23.0679	26.1385	23.5241	30.6816	34.486	30.6936	34.8124	35.5325	27.2573	40.6703	33.0893	37.731	36.7986	37.6349	35.7522	36.8435	36.5559	43.4355	39.4639	37.9339	41.3208	42.8003	38.8979
1469	ENSMUSG00000015112	Slc25a13	21.59520597	-0.56203869	0.110748965	7.77E-08	5.60E-07	46.786188	-1.457037326	0.111395785	2.04E-40	4.48E-39	7.946371066	0.170630034	0.104943583	0.06702894	0.181647577	0.060549379	17.63294	10.3607572	10.29132	11.00855	14.58492823	14.17351	11.283295	8.93925	11.56123449	9.9497584	8.38182	12.049953	11.89999983	13.02374	16.77124	14.53533	13.61311	16.409	17.76379	19.1079872	27.83178583	18.47886	25.42410886	20.96470392	7.19569069	7.2080281	8.27126	7.909650036	8.78498757	8.30861	46.5102	42.061693	46.271935	51.0354	47.2815	47.5564
15979	ENSMUSG00000070730	Rmdn3	25.11412383	0.278521222	0.073049838	9.54E-05	0.000414494	28.8214405	0.245218327	0.073442449	0.000718693	0.001950203	23.909844	-0.125070957	0.071759871	0.065821327	0.179426917	0.060597205	30.0392	25.227323	25.480294	22.6646	33.78412	30.301507	23.194788	23.775218	25.208466	23.753427	27.661941	22.636929	29.19066	31.027139	32.613775	29.829151	26.594617	26.61973	23.157954	22.567425	28.320827	27.066799	24.833194	24.738544	23.6369	24.291172	24.796178	25.366794	21.56698	23.80104	26.324521	28.397121	30.489852	30.340121	29.863728	27.5133
6228	ENSMUSG00000028441	1110017D15Rik	1.076084237	-0.891371086	0.756281799	0.012168805	0.031601771	0.026278	0.884931048	0.959533001	0.048105423	0.089623469	0.411594514	-0.040644571	0.251144923	0.610274098	NA	0.06061262	0.148295	0.109117	0.15901882	0.131566	0.211975	0.530697	0	0.968282632	0.350934	0	0.309685	0.53656	0.418744	0	0.161795	0.181511	0.308452	0	2.891694	1.35986	0.819998867	0.356586	0.593652556	0.434714	0.676599	0.290275	0.29569	0.51099	0.445928086	0.250085	0	0	0	0.157668	0	0
14933	ENSMUSG00000061167	Rpl15-ps3	258.4321667	-0.153083951	0.09582075	0.096936414	0.181328165	340.0591667	-0.610355982	0.098635936	2.15E-10	1.20E-09	542.0688333	-0.34610478	0.093172789	4.36E-05	0.000624516	0.060650894	180.379	222.057	245.983	196.704	186.507	214.612	466.703	505.815	433.224	472.012	437.151	451.471	209.855	197.713	181.755	195.092	153.697	187.879	273.237	298.783	218.205	224.425	272.996	262.947	596.49	585.316	536.731	534.855	508.399	490.622	364.238	343.055	345.887	325.555	330.693	330.927
5917	ENSMUSG00000027859	Ngf	0	2.783344916	1.096903892	8.31E-05	0.000366293	0	1.5497406	1.095282452	0.006492812	0.014842986	6.975006667	0.236153601	0.188396484	0.059415043	0.166856241	0.060688507	0.151598	0	0	0.207664	0.421611	0.356264	13.66081	12.0234	12.56345	8.38651	7.56155	11.48275	0	0	0	0.426477	0	0	0	0	0	0	0	0	8.51523	7.55572	7.88686	6.80681	6.40662	4.6788	0	0	0	0	0	0
16009	ENSMUSG00000070923	Klhl9	47.47321667	-0.157064082	0.091254677	0.074754082	0.146404936	57.51795	-0.417534989	0.093030789	4.49E-06	1.67E-05	74.16896667	0.215883364	0.087623535	0.007446233	0.035831551	0.060751065	51.4093	30.4436	35.4289	33.4351	41.3363	39.4785	92.2193	104.728	95.9193	105.113	98.7794	97.3715	34.7716	37.4776	29.4837	31.9731	50.5644	35.698	45.3252	49.1857	41.8235	51.5323	48.3857	48.5869	65.6343	61.1066	86.2589	79.8546	81.9934	70.166	53.3572	52.361	58.1211	61.1479	59.8449	60.2756
14678	ENSMUSG00000059422	Gm8116	0.52423585	1.130739343	1.035704521	0.008568828	0.023198569	1.245552833	1.132068509	0.950944537	0.019273892	0.03964091	0.483356075	0.159992522	0.336108191	0.038239803	0.119425739	0.060755073	2.11118	0.443734	1.24522	4.44702	7.57957	2.7965	1.38162	1.08545	0	1.31293	3.60452	6.50985	5.6161	6.1504	6.96442	5.47451	5.83748	3.01259	0.773828	0.022228	1.34408	0.0691831	0.593648	0.342448	0.480733	0.295469	2.06147	0	4.76E-05	0.0624168	2.63458	3.64176	0.684397	0	0	0.51258
19445	ENSMUSG00000095440	Fignl2	0.061577883	0.478467599	0.399481278	0.049735545	0.104577395	0.289174333	-0.63224082	0.353247384	0.021379214	0.043426988	0.2028219	0.373604987	0.269188696	0.007060748	0.034285561	0.060763314	0.093448	0.157399	0.107865	0.0743693	0.0724745	0.153104	0.402822	0.293589	0.476086	0.459214	0.512696	0.456451	0.0299924	0.123817	0.16337	0.274916	0.154649	0.0474533	0.0381814	0.0570144	0.0203374	0.06107	0.0838871	0.108977	0.0813314	0.245796	0.211787	0.154049	0.21946	0.304508	0.311647	0.325076	0.20413	0.250176	0.362243	0.281774
5800	ENSMUSG00000027612	Mmp24	7.039376667	0.176461703	0.104499417	0.077119446	0.15027484	4.984805	0.608854209	0.110524931	1.27E-08	6.21E-08	7.302203333	-0.246346297	0.101094782	0.006469279	0.032033843	0.060769582	6.09033	9.1679	7.03344	7.64767	6.38156	6.98332	6.97599	6.87457	6.94806	6.4858	5.27811	7.50475	7.72521	7.00655	5.07779	6.28407	6.85443	6.69005	6.57492	7.65787	6.54793	7.54718	6.46572	7.44264	7.1416	7.65551	6.69481	7.53371	7.55248	7.23511	5.07399	5.26839	4.29854	5.79145	5.05953	4.41693
11059	ENSMUSG00000040606	Kazn	0.314292667	-0.584734148	0.252048643	0.003155755	0.009682793	3.603278667	-3.918961083	0.236694998	9.59E-63	3.74E-61	1.235276132	0.221117483	0.156552764	0.062592482	0.172756175	0.060812989	0.159278	0.121248	0.23324	0.1807311	0.178097	0.1179749	2.6126004	1.3134606	1.1538418	1.655894	2.0555909	1.8275989	0.183551	0.2833718	0.10556	0.271491	0.215168	0.1383273	0.256668	0.290444	0.165483	0.403407	0.349232	0.420522	1.009175	1.036621	1.4797699	1.1787946	1.09063389	1.6166624	3.837725	4.072764001	3.481078	3.275133	3.499514	3.453458
3653	ENSMUSG00000022793	B4galt4	6.890487167	-0.466265415	0.146246719	0.000458791	0.001726788	5.606487466	0.244975836	0.145030934	0.075859034	0.132978276	4.541924667	-0.283876127	0.137270415	0.010988797	0.047745859	0.060816974	4.005961084	4.942067	4.3416664	3.6457477	4.342509017	4.534033	4.064021814	3.223087	5.605381	3.049844	2.623545	4.666639	4.5932	7.076708713	8.14443	4.620349	4.605688	5.7779	5.830217	7.84799	6.80814	8.003342	6.280749	6.572485	5.031117	4.973308	4.683385	3.90333	4.152448	4.50796	4.792883774	5.34149	5.7988	6.374241023	5.54879	5.78272
5110	ENSMUSG00000026303	Mlph	0.343245833	0.568815174	0.238776281	0.002932505	0.009065128	0.183520928	1.256980979	0.300501517	1.34E-06	5.31E-06	2.090748167	0.220267552	0.155533292	0.062879732	0.173388947	0.060819795	0.449799	0.615113	0.333735	0.340028	1.16295	0.339867	2.664476	3.239283	3.246506	2.899174	2.84915	3.162672	0.464724	0.585378	0.386676	0.370951	0.487562	0.1431819	0.295935	0.430602	0.384715	0.362059	0.222168	0.363996	2.606513	1.863829	1.71904	2.182219	2.407937	1.764951	0.102581	0.16559657	0.224489	0.18122	0.210537	0.216702
2263	ENSMUSG00000020253	Ppm1m	17.14389507	0.320337279	0.142869551	0.014374507	0.036511851	21.689247	0.352795236	0.145232623	0.010563695	0.023106699	18.927048	-0.222732969	0.130785692	0.039735076	0.1229214	0.06084665	20.905787	14.16116	16.34997	21.64502	23.26041	24.9148	22.638174	11.934324	10.35360097	17.371405	16.20052	25.07537	29.268581	21.92596	22.55319	26.368155	25.137553	19.95646	18.254006	16.4898344	19.61458	17.29736	16.42279	14.7848	13.750528	20.897054	17.03735	18.690216	22.01667	21.17047	18.699489	24.869478	21.39819	22.919895	19.05912	23.18931
12028	ENSMUSG00000044433	Camsap3	0.04530839	-0.563522672	0.816806344	0.059888666	0.1217396	0.256313533	-4.057238826	1.221292726	1.16E-05	4.11E-05	0.007079717	0.06676111	0.282447926	0.250107325	NA	0.060890346	0	0.03120671	0	0.01455803	0	0	0	0	0	0	0.01759003	0.0992806	0	0	0	0	0.0432477	0	0.0373714	0.01860142	0.1044662	0	0.03284312	0.0785682	0	0	0.0424783	0	0	0	0.2020068	0.305251	0.1577687	0.3618513	0.1892636	0.3217398
19897	ENSMUSG00000098274	Rpl24	256.847685	0.198567095	0.121799063	0.082702802	0.1591747	344.4351533	-0.571346346	0.126972408	2.71E-06	1.04E-05	551.6704967	-0.285808855	0.116062534	0.004329447	0.023490973	0.060892008	200.4427	350.7978	302.0258	313.7004	210.19426	229.50911	507.59442	476.20406	476.03509	467.28815	478.37234	482.95125	202.67255	165.53047	221.2307	203.02049	176.59822	194.891	266.8617	286.16296	232.12555	220.9242	265.02387	269.98783	572.35782	549.47364	518.068	573.5849	519.55572	576.9829	359.9533	385.08031	338.81401	283.8244	372.09	326.8489
2015	ENSMUSG00000019791	Hint3	24.84269767	-0.188909465	0.120789839	0.096374056	0.180462951	39.16319167	-1.169007803	0.12998739	1.18E-20	1.23E-19	49.71464767	-0.361692848	0.112948259	0.000230086	0.002402244	0.060955065	18.55972	22.29287158	20.0336	18.870331	16.98122	19.3983	41.84978	51.55844	38.16607	45.48513	39.69634	29.04461	16.579735	15.0733	13.523819	12.37041	14.258684	16.3143	27.125794	25.453628	21.107808	23.97171	24.506136	26.89111	51.796474	49.60264	50.14889	49.97997	49.974442	46.78547	39.5239	43.06262	38.96942	30.38943	44.43538	38.5984
5645	ENSMUSG00000027327	1700037H04Rik	75.90142483	-0.152893068	0.085397021	0.064950456	0.130072174	44.822763	0.794921941	0.089384713	9.99E-20	1.00E-18	47.668744	-0.196047409	0.084914121	0.012619882	0.052807126	0.060959766	58.309006	57.467632	61.885241	62.2149367	68.88834	59.239412	41.874255	48.511814	45.570837	48.460241	38.647603	52.016109	63.09089	66.649596	61.583274	74.120581	57.94359	78.9391	72.759162	75.336642	77.003809	87.950546	68.8701	73.48829	50.080609	52.10999	42.32708	45.114259	52.543896	43.83663	46.817216	39.627412	45.620036	48.46424	44.70168	43.705994
2708	ENSMUSG00000021028	Mbip	20.15628333	-0.254050694	0.084341207	0.00189908	0.006146517	20.6257	-0.263643094	0.08602515	0.001810031	0.004580746	24.03871667	-0.137327888	0.078621244	0.06224911	0.172221769	0.06098301	17.2074	14.5879	16.4967	13.6033	14.9636	14.2249	23.7804	23.4769	23.3606	25.3503	25.8487	23.6834	12.2014	14.8787	15.2056	16.7781	18.1106	10.6685	19.3869	21.5668	18.4134	19.4272	21.1432	21.0002	25.6736	24.6371	24.3576	23.7957	25.3866	20.3817	18.0524	19.8867	22.5301	21.4265	21.4606	20.3979
4062	ENSMUSG00000024174	Pot1b	1.779771667	0.247556749	0.148254293	0.066873961	0.133377799	1.379533333	0.422182742	0.161440417	0.005309824	0.012356251	0.987574167	0.313002451	0.151231159	0.007885467	0.037276256	0.061003435	2.94452	1.39518	1.82107	1.76689	2.13796	1.91529	1.41511	1.23419	1.95096	1.51621	1.44302	1.65303	1.77386	1.36886	1.6441	1.92975	2.15297	0.887936	1.58944	2.01772	1.55673	1.99995	1.57104	1.94375	1.03794	0.81288	1.2494	1.07327	0.794405	0.95755	1.17216	1.42412	1.1999	1.64958	1.20022	1.63122
19942	ENSMUSG00000098835	Pot1b	1.779771667	0.247556749	0.148254293	0.066873961	0.133377799	1.379533333	0.422182742	0.161440417	0.005309824	0.012356251	0.987574167	0.313002451	0.151231159	0.007885467	0.037276256	0.061003435	2.94452	1.39518	1.82107	1.76689	2.13796	1.91529	1.41511	1.23419	1.95096	1.51621	1.44302	1.65303	1.77386	1.36886	1.6441	1.92975	2.15297	0.887936	1.58944	2.01772	1.55673	1.99995	1.57104	1.94375	1.03794	0.81288	1.2494	1.07327	0.794405	0.95755	1.17216	1.42412	1.1999	1.64958	1.20022	1.63122
5152	ENSMUSG00000026389	Steap3	39.10666183	-0.760187075	0.104717994	2.17E-14	3.30E-13	63.11441803	-0.760150075	0.102730975	2.67E-14	1.97E-13	53.94556333	-0.156406222	0.094168318	0.067801145	0.183175807	0.061058602	24.63419	18.286272	16.375179	18.274346	22.28650832	23.40892313	45.46928	47.01059	57.45044	50.46944	60.60909111	58.043943	27.14613482	38.44239036	36.82586214	29.19497	27.07727324	29.43137064	34.29235	41.93834	46.110361	35.12842	38.713316	38.457184	43.22462	62.89113	47.88884	48.37389	52.75925	68.53565	60.98737868	55.8475845	63.98914	70.88369	59.673135	67.30558
8232	ENSMUSG00000032307	Ube2q2	11.79448717	0.439587803	0.09277717	8.31E-07	5.16E-06	9.0026265	0.876601108	0.096364685	1.11E-20	1.16E-19	7.525579268	-0.154189017	0.092535014	0.067851018	0.183244323	0.061083161	16.846601	14.149472	12.167788	15.855808	15.409287	14.176	7.69417	7.815323	6.831208	6.44464	8.152424	7.61686	13.46057	14.57676	14.067395	13.226377	19.089333	11.97366	13.601762	13.213708	10.651	12.011009	9.093144	12.1963	7.306375	8.257007	8.51578	7.675055	6.942428	6.45683061	8.814011	8.686249	9.406698	10.016537	8.1825	8.909764
1793	ENSMUSG00000018340	Anxa6	129.0907375	-0.225269968	0.068194736	0.00075321	0.002693081	62.799384	0.789293611	0.070149335	3.92E-30	6.07E-29	148.8805427	0.115893946	0.066071362	0.066385181	0.180557549	0.061083543	98.536151	102.28809	91.948137	90.41245	95.34659	118.68128	185.91528	184.66465	187.93628	179.09274	161.00106	196.76425	104.18199	101.45262	71.1739	101.254521	102.24675	80.942656	132.03263	135.72908	124.472295	131.75315	121.72954	128.82773	157.15072	153.366435	147.883691	142.02525	141.6645	151.19266	62.04463	58.418471	62.010535	72.95152	57.559929	63.811219
9025	ENSMUSG00000034595	Ppp1r18	325.8043131	-0.475932921	0.059360691	3.59E-16	6.38E-15	171.6578098	0.777882986	0.060025537	3.78E-39	8.00E-38	159.6368106	-0.102852948	0.058368555	0.067935138	0.183339034	0.061113011	244.0079996	171.6738234	173.0296978	197.8108271	256.002914	230.1782014	172.2927544	155.7043726	161.6850823	186.51594	162.4787321	158.5352701	250.7054801	272.7645371	238.0496615	249.0872402	266.2436059	241.2800865	309.2352202	333.2748805	324.5390087	352.7538528	309.91061	325.1123062	176.35846	167.91731	155.318092	149.486856	153.1929342	155.5472114	152.75564	169.2522729	170.1243077	203.8117995	165.4623555	168.540483
11239	ENSMUSG00000041193	Pla2g5	13.83179117	-2.420449837	0.263292535	3.25E-21	8.19E-20	2.5699483	0.379893951	0.249689838	0.079003402	0.137863347	1.688717683	-0.34689782	0.236499878	0.010277357	0.045574767	0.061146038	3.571564	1.437678	2.108844	2.543886	2.0700991	1.797324	0.772083	1.0885041	0.971321498	0.394473	0.8538327	2.487785	2.612758	1.933675	3.542602	4.797625	2.6999035	2.826074	11.157976	12.21949	18.385002	12.67262	14.92474	13.630919	2.74039	1.6423261	1.233802	2.133209	1.465358	0.917221	3.182993	2.206266	3.208288	1.767287	2.779618	2.2752378
15130	ENSMUSG00000062519	Zfp398	3.971984	-1.435404735	0.181888115	6.34E-17	1.21E-15	3.2322085	-0.62784892	0.172956471	9.08E-05	0.000282033	2.048385333	0.2091101	0.144946039	0.068011195	0.183511166	0.0612644	2.121304	0.740522	0.967052	1.581608	1.170168	1.284147	2.556791	2.25874	3.36014	3.105559	2.468567	3.484852	1.381095	1.594971	1.657707	1.075561	2.05653	2.685122	4.281988	4.83811	3.222375	3.664159	3.63318	4.192092	1.845293	2.085665	1.936755	1.94894	2.162564	2.311095	3.088839	2.857941	3.23678	3.942273	3.089384	3.178034
947	ENSMUSG00000006390	Elovl1	212.2352072	0.134855802	0.052802228	0.009775353	0.026110258	333.4758367	-0.264459871	0.052758606	4.50E-07	1.88E-06	144.3807798	-0.098349237	0.05282976	0.055360898	0.157988317	0.061366819	229.48975	209.145451	190.291566	205.809964	224.38797	211.530178	163.483179	148.307944	154.606711	144.77703	133.16175	162.027615	236.08419	224.17566	246.218923	235.33951	229.416075	248.410983	216.05043	197.49992	219.022383	222.39109	211.25209	207.19533	154.272703	147.44321	137.709851	143.230919	148.358382	135.269614	347.32572	322.26645	323.7794	350.01895	320.51396	336.95054
13126	ENSMUSG00000049739	Zfp646	4.818448667	-0.679331319	0.181331398	1.70E-05	8.48E-05	4.692354833	-0.428579098	0.17361695	0.007891106	0.017713035	2.855690333	0.219232909	0.149063795	0.059232869	0.166611439	0.061469753	2.789065	2.56178	1.35561	2.627774	2.073656	3.996377	3.824668	4.301224	3.631189	4.078073	4.143773	4.406984	4.206908	2.558317	1.166757	3.396479	2.701044	3.104572	4.556947	5.07167	4.98936	5.48402	4.11068	4.698015	3.279459	3.049701	2.818215	2.725137	2.203538	3.058092	4.124346	4.087508	4.717645	5.30589	4.69481	5.22393
16955	ENSMUSG00000078942	Naip6	2.896114679	-0.682900814	0.151482135	6.07E-07	3.85E-06	1.638529445	0.60088247	0.150523355	2.33E-05	7.93E-05	0.543011522	-0.213402978	0.151882806	0.068525332	0.184473266	0.061518794	2.11331	1.383344	1.607390003	1.42549	0.96918385	1.865678	0.507944742	0.283259001	0.54610055	0.245309001	0.602316001	0.688464	1.78720843	2.648254	2.154854665	2.53973635	2.014177	2.018580002	2.672217946	2.9856028	3.56534	2.570591007	2.60793	2.97500632	0.663384	0.55752075	0.414847001	0.524103	0.576434	0.52178038	1.532648	1.580189	1.87185053	1.772476	1.616871138	1.457142
13144	ENSMUSG00000049858	Suox	3.538088333	0.327938085	0.154111814	0.018485734	0.045369204	2.227211667	0.776572227	0.173312455	1.35E-06	5.34E-06	6.063413333	0.218300369	0.133878698	0.046812288	0.139281694	0.06155208	4.35402	4.01885	3.51802	4.35216	4.15347	4.85082	9.38434	8.67652	9.57536	4.97829	7.51239	10.618	4.72334	3.82404	3.34924	3.02541	3.95277	1.5477	3.94935	3.75448	2.88065	3.26276	3.78348	3.59781	6.15411	6.73048	5.28913	7.10585	5.72618	5.37473	2.28699	2.08682	2.15584	2.07697	2.06089	2.69576
12815	ENSMUSG00000048154	Kmt2d	4.621155128	0.189076483	0.115308626	0.082942396	0.159527068	5.126160167	0.287358888	0.117818126	0.011674722	0.025256539	2.24717515	0.643587742	0.127072504	1.53E-09	9.00E-08	0.061594566	7.32485	3.27174	3.78302	3.8357	5.65082	5.6009	4.82917	3.72291	3.97623	3.839181	4.07256	4.892722	4.56438	5.784154	4.79665	5.46201	7.1513	4.850198	3.81376	3.94330577	4.005314	5.98466	4.692071	5.28782	2.265209	2.2931263	2.199724	2.029987	2.196725	2.4982796	4.615924	4.736997	5.14308	6.08346	4.82695	5.35055
7752	ENSMUSG00000031443	F7	0.11251295	0.705005518	0.635655141	0.022937592	0.054709759	0.089351167	2.612472416	0.774379999	1.51E-05	5.26E-05	0.070019233	0.185290745	0.31378108	0.042901888	0.130106718	0.061623041	0.270684	0.0759875	0.043395	0.466744	0.174943	0.877729	0.0972354	0.2531	0.239417	0.158354	0.1707	0.448884	0.651576	0.725845	0.338016	0.853211	0.159986	1.14546	0.0460821	0.137624	0.0981831	0.049138	0.0809965	0.263054	0	0.0456397	0.153367	0	0.0481587	0.17295	0.0940339	0.217968	0.123185	0.0548989	0.0460212	0
8367	ENSMUSG00000032525	Nktr	38.88421133	-0.308163223	0.097753751	0.001014554	0.00350827	34.1306245	-0.404019892	0.099646424	3.23E-05	0.000107175	27.51583593	0.154599826	0.092414246	0.066830769	0.18133344	0.061649628	31.443764	24.704243	25.25031	30.24799147	29.699497	27.294157	32.1424229	26.857654	35.812127	31.024885	41.125051	43.959156	18.209268	22.7750122	25.131342	24.477421	22.16527507	18.0674152	40.175854	40.492822	31.178549	41.180892	38.039431	42.23772	24.67545	26.4914026	29.579637	24.85257	29.069164	30.426792	29.775893	31.893286	40.319374	38.199181	30.205418	34.390595
7444	ENSMUSG00000030763	Lcmt1	17.8553	0.18263387	0.094307397	0.044408244	0.095147682	17.51766667	0.212016989	0.096731756	0.025034507	0.049981638	19.07998333	-0.219553726	0.091474706	0.008613638	0.039895447	0.061674922	19.2024	22.8021	18.1629	17.778	17.4988	14.9439	16.7619	18.4577	18.8186	18.6478	16.59	18.2958	19.8245	18.1129	15.5064	18.8306	19.5967	12.8389	16.9338	18.8102	19.5023	15.1983	18.5593	18.1279	18.2167	19.7499	19.4387	19.7845	19.1318	18.1583	17.8777	17.5038	18.9923	16.5907	16.1279	18.0136
2989	ENSMUSG00000021583	Erap1	29.5423	-0.423889516	0.082126083	1.02E-07	7.22E-07	18.95976667	0.457250097	0.083250509	2.26E-08	1.07E-07	11.67388333	-0.138454977	0.081669317	0.068865659	0.185048611	0.061683147	24.8911	15.507	16.0877	17.6221	21.9993	22.9153	10.5562	10.8368	13.022	9.83024	13.3139	12.8734	24.4297	22.9443	23.263	20.1714	23.9008	20.2108	26.0068	27.3469	35.4164	30.1688	30.4681	27.8468	13.0871	10.982	12.5237	11.0026	11.63	10.8179	18.4738	17.7737	18.8318	19.0625	18.6632	20.9536
13213	ENSMUSG00000050212	Eva1b	12.81745617	1.165206686	0.133519211	4.15E-20	9.71E-19	3.810137333	2.74939675	0.147585166	9.09E-79	4.84E-77	78.63546333	-0.175380973	0.109918086	0.068882154	0.185059673	0.061686558	20.540733	28.376708	30.31788	27.756409	25.664506	26.294101	82.9745	78.67801	75.05302	72.90325	59.31512	85.16937	24.98908	22.76567	17.12372101	25.11628	22.450689	20.45281	13.856703	14.07622	9.888136	14.253032	10.328124	14.502522	85.50537	81.75951	69.09704	75.9879	69.73416	89.7288	4.730522	2.718901	4.29271	3.27883	3.09801	4.741851
10247	ENSMUSG00000038335	Tsr1	12.15256912	-0.200288845	0.127552285	0.092682255	0.174942533	20.62347588	-0.419852238	0.130483823	0.000787992	0.00212137	10.40157894	0.340186019	0.123289759	0.001122396	0.008319755	0.061794553	13.584961	8.04504	6.904838	8.03356	10.3365	10.05092778	16.937886	15.779427	19.11599	11.9011	11.5855	19.786658	11.3357	10.5628	12.71184	11.3200201	13.8605	17.634822	9.97074	11.5704	13.99179	11.67752873	12.4554	13.249556	10.674192	10.712502	8.993463644	9.61388	11.200436	11.215	21.22246	16.7038	19.0373473	21.841159	22.257339	22.67875
293	ENSMUSG00000001774	Chordc1	35.08691667	0.523192945	0.076838369	2.53E-12	3.14E-11	45.88258333	0.373791159	0.076137528	6.32E-07	2.60E-06	32.33115	0.127136673	0.074094265	0.06909789	0.185505934	0.061836177	55.7376	40.1809	49.5919	40.4659	45.5658	46.7531	44.3356	41.512	40.0207	36.4729	33.937	44.4063	51.7923	50.0659	48.0642	50.4431	56.4428	50.4748	34.6255	32.9512	36.7648	34.8072	36.7303	34.6425	38.5356	24.8133	34.4782	31.81	33.436	30.9138	46.8055	41.9186	44.6149	48.0647	46.5378	47.354
2450	ENSMUSG00000020592	Sdc1	5.423371167	3.317811659	0.109303629	8.61E-204	1.12E-200	225.6754952	-1.641893223	0.101542933	4.41E-60	1.60E-58	129.3475292	0.154066958	0.092983038	0.06915232	0.185585412	0.061861804	64.2155	43.4798	36.4271	46.6469	57.0292	50.2524	141.6618	154.6506	163.577129	190.2215	195.4957	143.2937	62.1952	57.8833	59.55441	67.01222	54.4266	65.0024	5.21566	4.29077	6.67524	5.05945	6.78	4.519107	133.362315	124.403758	128.413884	132.8736	128.443638	128.58798	210.946858	205.103505	230.010412	267.551273	221.702902	218.738021
8202	ENSMUSG00000032261	Sh3bgrl2	85.4035445	-0.155731374	0.098486861	0.099666206	0.185479236	59.71978689	0.70505796	0.102005993	1.17E-12	7.67E-12	34.89652763	-0.395582007	0.098937149	8.31E-06	0.000155375	0.061878204	83.800196	55.26263175	60.918064	61.967434	71.662756	83.116745	29.19188	26.2256369	32.005153	28.411719	28.888546	25.978716	99.670563	97.768044	74.443293	80.285879	82.069374	73.408877	94.990743	89.468001	73.034497	81.215951	73.798356	99.913719	31.21888513	34.104201	44.70195327	29.015152	38.4978684	31.841106	66.159693	47.942014	61.745101	62.408272	55.50477835	64.558863
10246	ENSMUSG00000038332	Sesn1	128.2274833	-0.213726856	0.133443673	0.08427225	0.161671493	48.00647167	0.806079973	0.142893131	2.72E-09	1.40E-08	64.61219	-0.304086646	0.12785082	0.004454872	0.024001726	0.061891078	94.27346	84.731269	96.803978	97.08626	105.69275	110.48581	54.71309	61.1134	64.0092	49.11413	37.49109	62.15889	101.5562	86.87217	45.61532	74.58411	96.66182	42.175697	131.0973	141.31135	117.20268	132.16589	116.48925	131.09843	73.49845	54.49027	74.31221	58.59234	67.08048	59.69939	49.41368	46.67134	47.90764	51.21318	44.86475	47.96824
3629	ENSMUSG00000022758	P2rx6	0.29132615	0.677095899	0.339920369	0.004394806	0.01297	0.060911533	1.830870363	0.641591157	0.000112039	0.000343973	3.668453	-0.232283712	0.184469871	0.06257981	0.172756175	0.062023382	0.908535	0.437224	0.339001	0.4808555	0.236817	0.79627195	2.203985	3.06607	3.97454	2.69482	2.67817	3.316881	0.1041418	0.160141	0.428147	0.493945	0.28876	0	0.285168	0.177428	0.4237019	0.409822	0.219287	0.23255	3.140258	4.19184	3.729	2.91236	3.95689	4.08037	0	0.168606	0.0635252	0.0681117	0	0.0652263
4884	ENSMUSG00000025885	Myo5b	0.032021717	-0.913372393	0.939085069	0.016184876	0.040526795	0.121209917	-0.930057826	0.604359434	0.015174209	0.03195775	1.085993867	0.255393762	0.261363716	0.036040237	0.11408068	0.062188408	0.0127667	0	0	0	0	0.0117149	1.087295	1.576008	1.9796996	3.0776879	2.2573507	3.485835	0.0307312	0	0.0159423	0.0447125	0.0384727	0.0648297	0	0.0661905	0.0354159	0.0278108	0.0308099	0.0319032	1.8204051	0.938224	0.4505995	1.1645146	0.319818	1.822402	0.0678385	0.0123364	0.1077568	0.2543291	0.166004	0.1189947
5104	ENSMUSG00000026281	Dtymk	33.51905683	0.384599137	0.103366046	9.53E-05	0.000414427	63.00179867	-0.296714809	0.102020865	0.002857976	0.006984632	63.2842375	-0.158225014	0.094629295	0.065712516	0.179198916	0.062199325	50.31804	40.269627	40.726958	38.038136	38.80439	34.15298	63.8319	69.26834	64.40857	53.46698	51.97458	71.07985	36.5176	42.96643	48.46249	38.72458	38.94925	55.81265	29.86048	33.256062	37.262706	31.33962	35.629449	33.766024	70.023395	67.52471	57.02864	63.37202	60.13528	61.62138	66.756113	63.766288	60.88244	60.082741	66.92814	59.59507
266	ENSMUSG00000001622	Csn3	0.661270333	2.086610616	0.482853513	4.08E-07	2.64E-06	0.592624167	1.780944422	0.502801061	1.13E-05	3.98E-05	0.204387117	0.183287249	0.279012013	0.069644502	0.186697915	0.062246786	2.5916015	3.314067	2.3582417	1.20812	6.271499	2.047385	0.3504659	0.201904	0.473744	0.322205	0.461493	0.891704	1.138505	1.388239	3.085276	1.920921	0.939638	4.60601	0.696358	0.54565	0.680584	1.11065	0.401613	0.532767	0.2576704	0.289715	0.191894	0.2066951	0.2803482	0	0.511339	1.227344	0.341539	0.430709	0.542912	0.501902
1456	ENSMUSG00000015013	Trappc2l	164.4815	0.392468779	0.102654348	6.14E-05	0.000276948	176.8528333	0.159811291	0.103026656	0.111810196	0.18648704	213.8698333	-0.437874745	0.101589199	1.32E-06	3.19E-05	0.062265303	174.742	227.854	200.217	221.307	192.536	171.603	161.213	181.858	153.323	182.117	165.642	168.688	153.907	139.148	172.137	168.427	181.174	206.923	167.242	167.796	156.992	174.534	163.454	156.871	211.672	209.459	209.661	236.206	201.426	214.795	178.286	187.831	174.917	146.303	201.099	172.681
13624	ENSMUSG00000052533	Nup188	20.10223983	-0.216848747	0.079169118	0.004909892	0.014347627	26.66711233	-0.142963085	0.078908504	0.066023001	0.118022771	14.201965	0.179438145	0.07707942	0.013138738	0.054429832	0.062266743	18.9811	13.414297	13.791224	13.28100411	17.06908	17.27868	19.446671	14.7533	18.250337	18.398747	20.704856	18.63877	18.943941	22.830949	21.21901	19.82694	24.491918	16.4770782	20.366418	19.112519	22.261954	21.53863	20.679039	16.654879	15.24004302	14.046388	13.24173	13.35108	14.194729	15.13782	24.23445	22.369757	28.772403	32.360535	25.516991	26.748538
13473	ENSMUSG00000051586	Mical3	0.9114161	0.365019661	0.241684485	0.05586105	0.114820218	5.167540733	-1.185924819	0.273384716	7.50E-07	3.05E-06	3.163049283	0.304251488	0.201767135	0.019058363	0.072155379	0.062326217	2.4619053	0.750774	0.4987616	1.060962	1.344227	1.296524	5.39982	3.7523288	6.290655	5.4568385	7.474327	4.012529	2.171014	1.227824	2.327145	1.591939	2.4876558	0.9825141	1.046095	0.821824	1.166753	0.9389476	0.59408	0.900797	3.979416	4.985204	3.1233117	1.550077	2.384929	2.955358	4.35411	3.64263	6.001892	6.1670834	4.11612	6.723409
9676	ENSMUSG00000036766	Dner	0.461761883	4.31357847	0.198077294	5.83E-107	1.57E-104	3.37746305	1.91266215	0.139539833	4.43E-44	1.08E-42	0.169972	0.226874702	0.206820989	0.069846264	0.187044866	0.062348289	10.967057	5.449785	6.10874	8.03805	7.93053	10.6631757	0.235087	0.244769	0.1788049	0.280759	0.288892	0.434109	11.4123	12.315768	10.6920221	11.344768	10.9851	9.751839	0.409072	0.5002723	0.569708	0.237603	0.313322	0.740594	0.1742754	0.110344	0.1414596	0.112379	0.209581	0.271793	3.25106	3.58349	3.4712351	2.9150563	3.5796669	3.46427
14374	ENSMUSG00000057236	Rbbp4	162.6936933	-0.152965423	0.058698139	0.00820179	0.022315456	171.9897517	-0.125977693	0.059143504	0.031757504	0.061749541	139.7503517	-0.12028433	0.0578397	0.03129937	0.103028816	0.062364604	137.41316	120.909446	145.037888	119.340363	134.066333	136.19776	150.12019	137.825936	147.12703	159.48355	136.7934	130.72844	139.675001	147.48337	123.28421	130.059254	148.24144	119.079418	165.62247	165.79785	161.62716	161.95995	154.2534	166.90133	151.317808	130.631849	134.891607	139.8281	133.171596	148.66115	179.08255	147.49463	165.83574	201.4512	165.58163	172.49276
6322	ENSMUSG00000028617	Lrrc42	4.732456474	0.579543345	0.144912547	1.12E-05	5.78E-05	13.69935547	-0.607125864	0.13762247	3.60E-06	1.35E-05	26.12276687	0.179762416	0.114409999	0.069963168	0.187220597	0.062430631	5.34235	6.670823	7.5218	6.58229	6.63326	7.09689	39.76729	33.28803	34.54749	31.12812	36.59258	31.52241	5.488972	7.33364	6.6706365	7.521436	6.68136803	11.427015	5.497919	4.51102	6.07523	4.246429845	3.97487	4.08927	26.379649	23.4687	29.77262	23.516332	26.84540021	26.7539	16.726006	10.5572	15.49176	13.664404	12.2647878	13.491975
8540	ENSMUSG00000032998	Foxj3	8.536001533	-0.367900138	0.145068473	0.005463898	0.015754518	8.35573485	-0.249700173	0.146636764	0.073181203	0.128895737	7.472931417	0.28531555	0.133824997	0.009472136	0.042784864	0.062478373	6.579457	4.9423001	3.8995352	4.8891361	7.134955	7.489143	13.2786809	10.550413	10.1789385	11.585014	13.2514623	7.221836	6.2718101	8.041742	4.4897262	5.1817056	8.170952	3.6699232	7.937241	7.747892	8.7129442	8.989756	7.984992	9.843184	6.7730726	7.4572201	8.6722254	8.350736	6.372503	7.2118314	10.300329	6.973457	7.4828613	9.0103568	7.493155	8.87425
5585	ENSMUSG00000027219	Slc28a2	11.71472217	-0.218809558	0.145631313	0.100413105	0.186643629	5.704786	0.976302265	0.161889501	1.36E-10	7.75E-10	1.641889987	-0.553278733	0.202889921	7.42E-05	0.000954746	0.062532792	9.983525	7.341205	8.12858	8.977153	8.46573	10.549671	0.9793594	0.994430305	1.175837	0.697788506	0.628762	1.641985	9.976033	12.5711	9.98699	8.8235645	11.752823	6.744409	10.637263	14.616679	11.853821	9.87751	11.248615	12.054445	2.0015994	1.221183016	2.0085861	1.228934405	2.601709	0.789328	4.956858	4.826703	5.629705	6.991585	6.233251	5.590614
13969	ENSMUSG00000054693	Adam10	83.308627	0.143478602	0.088951501	0.095529829	0.179238808	83.90175633	0.347939446	0.090443649	8.65E-05	0.000269832	37.18901733	0.262674157	0.087351449	0.001086803	0.008124393	0.062544344	116.987	56.8545	66.608943	70.2608	100.409	98.622777	51.5934	48.1916	54.020378	46.260343	47.591069	61.691035	83.906175	99.273051	92.77162	79.383982	107.585	91.07966	72.6663	80.762851	87.395888	88.0107	85.87756	85.138463	39.3388	33.4842	39.8628	35.354206	37.900098	37.194	84.493064	81.721702	85.0713	89.9707	77.289572	84.8642
10932	ENSMUSG00000040264	Gbp2b	0.005180967	1.047482426	1.138436443	0.012528967	0.032377649	0	0.895785827	1.03545822	0.0501131	0.092907016	0.044092817	0.124734792	0.297189261	0.094807945	NA	0.062642332	0.0287127	0.0485229	0	0.158993	0.0282739	0.0596767	0.216369	0.032255	0.2733	0.100178	0.217039	0.103561	0.0690377	0	0.0356394	0.0200585	0.0343481	0	0	0	0	0.0310858	0	0	0.150299	0.0289208	0	0	0.030542	0.0547951	0	0	0	0	0	0
5661	ENSMUSG00000027350	Chgb	0.064788633	-0.551193349	0.773143839	0.062096933	0.125311064	0.187716567	-4.065921845	1.119813027	4.59E-06	1.71E-05	0.084274217	-0.059705211	0.257568143	0.438961266	NA	0.062664072	0	0	0	0	0	0.0905381	0.0635225	0	0	0.137934	0.0836369	0.0799772	0	0	0	0	0	0	0	0.0299694	0.0641416	0.192607	0.0529139	0.0490999	0.0513019	0.119263	0.0333975	0.0910974	0.125846	0.0847395	0.153578	0.170875	0.134125	0.0717294	0.24052	0.355472
912	ENSMUSG00000006205	Htra1	0.342958	2.737017575	0.325194538	2.84E-18	6.01E-17	23.10466147	-2.647590595	0.176995505	6.11E-52	1.85E-50	611.8942233	-0.197438311	0.132523506	0.070350468	0.188024641	0.06267488	2.266021	1.837853003	2.373298	0.945322612	2.752134	1.80202	516.29726	486.33522	562.5525	689.7199	711.26427	423.5083572	3.497944	2.017631	1.700319	3.150143	2.99312	4.75588	0.599188	0.397661	0.212773	0.425948	0.218981	0.203197	482.1436	584.65584	611.69409	666.3017	612.14971	714.4204	21.17001	23.139354	27.00317	23.80691	21.38992481	22.1186
18921	ENSMUSG00000090891	D6Ertd527e	0.095277567	-0.550295551	0.762727443	0.061996608	0.125183185	0.296218167	-3.102647769	1.13418491	8.56E-05	0.000267175	0.3368635	-0.021660002	0.237960506	0.812188744	NA	0.06272518	0	0.0527505	0	0	0	0.0702208	0.337968	0.281065	0.199802	0.366314	0.651662	0.226663	0	0	0	0.0654754	0	0	0.191908	0.191302	0.136297	0	0	0.0521584	0.545136	0.373065	0.355614	0.387222	0	0.360144	0.203751	0.242025	0.569969	0.381025	0.191699	0.18884
953	ENSMUSG00000006412	Pfdn2	83.67841667	0.234677806	0.105568627	0.019761188	0.047984981	110.0594667	-0.238164676	0.10721304	0.02243119	0.045325924	106.7624333	-0.19789258	0.100332866	0.027879024	0.094882606	0.06273117	81.5341	96.2344	112.9287	85.7663	77.62	84.7656	109.7347	103.4439	105.6789	108.2118	92.5219	88.9757	67.7478	76.3692	85.5228	88.5304	79.443	79.2218	86.9692	90.445	79.7653	85.6068	81.2113	78.0729	107.2165	115.966	99.9282	97.4843	108.8445	111.1351	116.4395	130.6125	102.4039	86.5184	118.3118	106.0707
5713	ENSMUSG00000027433	Xrn2	54.43495583	-0.203600132	0.058479071	0.000411877	0.001571161	55.211182	-0.283423407	0.059125999	1.34E-06	5.28E-06	30.0381385	0.102797118	0.05873203	0.069682926	0.18674125	0.062772562	46.12333	37.619649	43.81609	41.5489	42.05931	45.07487	34.0035	33.516401	38.31042	36.9936	35.10467	40.53629	38.084099	44.248501	35.150523	39.73083	45.408528	30.165588	52.59697	56.99406	53.1963	54.161855	54.55185	55.1087	31.680716	28.011068	32.055033	25.147268	32.81877	30.515976	53.25962	54.067358	53.21195	60.542394	54.41589	55.76988
8346	ENSMUSG00000032494	Tdgf1	0	1.933372743	1.188850302	0.001078136	0.003709952	1.075653	-3.150422751	0.516481867	4.59E-11	2.69E-10	0.647147	0.225401269	0.221580653	0.068626491	0.18462698	0.062778977	0.173556	0.0365409	0.0417356	0	0.0420633	0.133289	1.07545	0.847809	0.644735	1.55132	1.14071	1.44673	0.127941	0.0821282	0	0.0911762	0.153868	0.0550827	0	0	0	0	0	0	0.339867	0.821101	0.491674	0.536451	1.11161	0.582179	0.644487	0.874261	1.16801	1.47839	1.1072	1.18157
10735	ENSMUSG00000039680	Mrps6	15.20998933	0.754312981	0.116935265	6.48E-12	7.68E-11	87.4453295	-1.629095837	0.107134061	1.69E-53	5.27E-52	33.977807	-0.160714926	0.09867283	0.070539145	0.188360558	0.062786853	22.4544	24.4414	28.2611	22.3759	25.0754	19.6504	37.5865	32.3805	33.3446	28.7815	27.7193	40.454	24.3788	20.3407	25.9563	23.2959	21.9605	27.7642	16.2806	12.4132	17.275	16.526336	14.2664	14.4984	34.7806	32.9341	32.8786	29.2916	32.605642	41.3763	89.4388	85.7342	85.827287	86.1638	85.80519	91.7027
10316	ENSMUSG00000038521	C1s1	0.09913865	4.79385859	0.853215776	1.98E-10	1.99E-09	0.126862467	3.413032527	0.649427593	5.69E-09	2.87E-08	62.07764417	-0.214122936	0.155764304	0.070587798	0.18842317	0.062807733	0.869255105	0.983268084	0.393302008	0.639827	0.981499148	0.360644014	41.51903	55.33466	59.48308	56.79353	66.834101	47.50621	0.333551	0.69346721	0.682612049	0.170240087	0.61379002	0.5868687	0	0	0.5948319	0	0	0	52.50794	59.42476	69.85287	63.31013	67.561895	59.80827	0	0.032845001	0.4975364	0.0336654	0	0.197128
13048	ENSMUSG00000049353	Rd3	1.518192067	0.532690636	0.31949834	0.017829115	0.044032038	0.237279525	2.578508652	0.439357767	1.54E-10	8.70E-10	0.541965333	-0.235794793	0.253779901	0.04902722	0.144406218	0.062812752	2.0662227	3.1168954	1.9974809	1.4138068	3.431908	2.6458489	0.401733	0.215322	0.27376741	0.1783188	0.3523838	0.5529287	1.4419842	2.2077545	0.1062488	1.6755572	1.633861	1.150481	1.7361665	2.4549997	1.065376	1.2390279	0.9537958	1.6597865	0.6033127	0.8517239	0.6814535	0.38304	0.4698438	0.2624181	0.1371054	0.2194527	0.23410995	0.2312701	0.1996887	0.4020503
10220	ENSMUSG00000038260	Trpm4	4.234735	-0.203113408	0.126378107	0.08563362	0.16377333	1.53141	1.594440094	0.144120332	9.30E-30	1.42E-28	5.867401667	0.284145124	0.116451494	0.004657317	0.024832934	0.062868755	3.75742	4.34909	2.22552	2.38634	3.39141	3.5443	8.51735	8.28663	7.89758	9.63716	8.21161	8.32109	4.38124	4.76482	3.051	3.69505	4.09152	4.22963	4.06493	4.72422	3.54488	4.87883	3.75515	4.4404	6.20216	6.6287	5.80994	5.45418	5.07797	6.03146	1.69754	1.19834	1.41514	1.44154	2.13363	1.30227
7533	ENSMUSG00000030946	Lhpp	31.65633517	-0.210112337	0.080507724	0.007308468	0.020255855	37.776943	-0.236652409	0.080847962	0.002947462	0.007183527	18.59656517	-0.144945002	0.081691792	0.056871803	0.161345414	0.062928265	25.079344	20.527636	24.070812	27.24172	26.1529	24.578372	15.9926	18.138	18.144256	18.190595	17.507155	23.742945	26.077147	28.051911	25.0175	30.452511	25.824826	28.012965	32.764958	29.776552	36.443622	27.047256	33.998271	29.907352	18.4974	18.434396	17.178801	18.524613	19.466948	19.477233	35.380152	40.176176	38.115919	42.516317	35.89601	34.577084
13068	ENSMUSG00000049502	Dtx3l	20.76798967	-0.38176731	0.139317577	0.002859434	0.008865134	11.88925017	0.501919642	0.143201916	0.000223083	0.000655716	11.65825583	-0.195488132	0.126898785	0.065837473	0.179426917	0.062982589	15.282417	11.277093	13.025503	11.516593	15.031522	17.865696	7.878323	9.033073	8.583327	9.449231	18.634225	11.4478	13.862135	19.639556	12.9517	15.540531	15.290661	11.602941	18.987193	23.507314	20.226	20.274464	18.07214	23.540827	13.513548	11.773072	12.2695	10.114753	10.011727	12.266935	10.63271	10.037306	12.89283	13.331345	9.730041	14.711269
19481	ENSMUSG00000095687	Rnaset2a	133.9441667	0.118065211	0.073845163	0.101996528	0.188964689	68.07521667	0.965181194	0.07721398	6.18E-37	1.23E-35	93.27816667	-0.324157191	0.074349479	3.59E-06	7.51E-05	0.063013266	126.242	131.864	141.732	130.956	132.41	127.912	80.5425	81.418	92.4513	73.0408	76.9474	86.4154	126.589	124.287	106.027	122.481	106.615	102.374	141.934	145.487	116.401	135.865	128.876	135.102	90.5954	106.806	89.0005	88.6113	93.372	91.2838	69.4112	71.9879	66.8967	65.3073	67.2269	67.6213
13150	ENSMUSG00000049882	Vcpkmt	20.06491667	0.149849491	0.094901511	0.101147688	0.187738338	17.56815	0.447127706	0.098813379	3.50E-06	1.32E-05	25.30166667	-0.324426782	0.092064249	0.00010991	0.001316721	0.063022755	21.4357	17.2147	19.3139	16.5554	28.2339	19.9124	23.1979	17.7598	21.0236	20.7415	24.8113	23.8892	19.3042	19.7736	26.0901	20.1464	20.7415	18.8308	20.1403	23.0848	19.0935	18.3235	20.4604	19.287	26.0559	26.535	24.8029	24.4152	25.2961	24.7049	16.4014	17.7418	16.3821	17.6101	18.6375	18.636
2089	ENSMUSG00000019942	Cdk1	76.39917602	0.372257517	0.091186771	2.27E-05	0.000110739	99.03790083	0.407866085	0.091351934	5.12E-06	1.89E-05	72.52545267	-0.145542481	0.087412398	0.070920368	0.189074613	0.063068098	116.290317	81.78069	85.79083	76.775453	98.429785	89.16235	84.04327	72.82779	77.743996	72.25436	60.798607	66.999032	98.51187	107.87018	123.359244	113.25595	121.86211	116.99012	70.685772	64.65812	84.9335701	76.83056	83.327572	77.959462	78.037425	62.262463	86.47319	71.84172	72.66547	63.872448	89.299817	97.790273	98.278585	87.90967	109.25214	111.69692
16521	ENSMUSG00000074497	A430078G23Rik	0.19092405	0.722142122	0.365427293	0.003727176	0.011204683	0.180258683	0.646078352	0.356014025	0.019374267	0.039819643	0.182409167	0.247205361	0.238962204	0.046319708	0.138283937	0.063102754	0.439982	0.302747	0.290398	0.472837	0.222787	0.480239	0.446138	0.331267	0.255043	0.40494	0.329419	0.29755	0.326811	0.392704	0.0698213	0.260558	0.40391	0.264208	0.117231	0.0879483	0.191871	0.188751	0.259143	0.3006	0.103838	0.241225	0.12822	0.207411	0.217501	0.19626	0.0630681	0.223844	0.188689	0.146921	0.24123	0.2178
7042	ENSMUSG00000029924	Slc37a3	17.43278333	-0.82073076	0.086103613	5.76E-23	1.57E-21	6.570153333	0.636336066	0.089178999	3.10E-13	2.12E-12	18.13138333	0.132349867	0.078251306	0.071203374	0.189524951	0.063174984	10.9448	7.63492	6.72656	8.87981	8.84512	10.1163	22.0656	22.3006	22.8632	20.1944	20.1197	28.1406	9.0772	9.13	7.13599	8.94179	11.1974	7.59894	17.3927	16.566	19.1399	18.7782	15.8417	16.8782	20.2146	16.2459	18.6584	18.4416	16.4395	18.7883	6.37952	5.76528	7.01725	7.2604	6.10608	6.89239
4980	ENSMUSG00000026069	Il1rl1	1.064420317	-2.881191407	0.438354836	2.73E-12	3.37E-11	0.6913035	-2.278532865	0.47585971	4.99E-08	2.30E-07	24.95220033	-0.219392971	0.231352819	0.071283921	0.189607172	0.063202467	0.2314062	0.0521042	0.168187	0.0523698	0.0944199	0.118888	13.21845	10.18812	12.19245899	13.90162843	19.74688	36.87126	0.0250919	0.1766177	0.278355	0.0479808	0.0754874	0.0771502	0.803321504	0.8186775	1.285645	0.574072	0.7781659	2.12664	23.791433	22.95507	35.1469	19.311405	30.219134	18.28926	0.4434558	0.4585794	1.5491508	0.594209	0.434063	0.668363
11956	ENSMUSG00000044117	2900011O08Rik	0.023080217	1.062068958	1.209602219	0.012406047	0.032133541	0.0058007	0.899676655	1.079499741	0.051244567	0.094717522	0.060285267	0.089399825	0.287399888	0.166989093	NA	0.063425532	0.0682362	0.0574666	0.0400559	0	0.561324	0.362407	0.1068945	0.222594	0.217275	0.239514	0.0322736	0.401198	0	0.241077	0	0	0.161322	0	0.10132	0	0	0.0371613	0	0	0	0.0345157	0.0773239	0.14061	0.109262	0	0	0	0	0	0.0348042	0
4745	ENSMUSG00000025509	Pnpla2	54.73647117	-0.389186463	0.100638896	5.21E-05	0.000238211	59.4266155	-0.372027727	0.101404228	0.000167495	0.00050206	27.97122401	-0.157486603	0.096457955	0.071227063	0.189554256	0.063431509	31.532511	40.3279	38.2644988	39.30437	29.9476967	42.41555	24.921117	26.613268	25.159229	31.664671	28.913099	27.8856	43.06938	43.14455	35.64418	43.26853	34.26697003	33.183307	59.754937	57.36277	51.09591	60.48383	49.46706	50.25432	26.06895602	33.92061	28.83797016	24.51513072	30.222799	24.26187818	57.320038	57.374328	61.11454	66.67877402	55.896153	58.17586
14154	ENSMUSG00000055862	Izumo4	6.911141667	0.605019173	0.18208195	0.000130835	0.000553434	4.096008333	1.11501464	0.202457635	2.09E-09	1.09E-08	32.66766667	-0.2032023	0.140424389	0.071401021	0.189747007	0.063433484	10.2352	8.19308	9.55277	11.1296	13.1645	9.2355	26.5378	32.7476	40.9802	21.3424	21.6643	35.1078	8.61911	6.42589	6.70696	10.9314	9.94267	4.76007	6.00377	7.41943	4.85202	7.94719	6.54987	8.69457	31.928	31.371	30.4312	33.8291	33.9678	34.4789	5.80873	4.30864	3.59721	4.80941	2.89454	3.15752
8322	ENSMUSG00000032449	Slc25a36	42.606694	0.213411077	0.120921403	0.06049279	0.122790794	31.9150725	0.513525454	0.125628422	2.08E-05	7.12E-05	42.61923067	0.235758285	0.114335546	0.017400643	0.067538167	0.063466717	63.615179	30.520937	34.261396	42.788686	53.457225	52.464057	61.320376	52.385464	55.110788	65.301821	69.521653	50.59868	40.879717	47.903949	27.702795	37.671166	56.043165	30.09949	40.884165	39.995212	36.117532	50.114946	41.590576	46.937733	43.767648	41.236809	47.598679	42.001759	42.59996	38.510529	27.794465	31.23292	32.987704	38.4114	26.966286	34.09766
6418	ENSMUSG00000028780	Sema3c	0.781925516	2.298124923	0.245447679	6.37E-22	1.67E-20	6.812429294	0.281361895	0.19470165	0.11423217	0.189990534	10.3169043	-0.607463493	0.215617765	3.02E-05	0.000458954	0.063483162	5.6068927	2.154499326	2.212501864	3.59996138	2.842899	4.80067	7.338998	5.764627006	6.753956	6.285668	5.894058	6.085539	7.510538	6.209127	12.0973	5.927663173	6.397931619	5.64026	1.019169895	0.7476795	0.5149388	1.450342	0.347155	0.6122679	7.80520468	9.951982	13.87846	8.972959084	11.22603	10.06679002	6.975331754	5.249421	5.96837	8.158731	7.65428301	6.868439
13401	ENSMUSG00000051236	Msrb3	0.051142133	1.24296108	0.627482684	0.000959403	0.003336635	0.031906467	0.956763886	0.593926524	0.012239778	0.026337577	11.39958883	0.217509879	0.143573388	0.056585788	0.160778052	0.063484088	0.2073157	0.0519609	0.151264	0.0490892	0.221876	0.0421423	19.228738	16.558169	18.030153	15.733246	13.110419	13.685873	0.1659939	0.196116	0.0258032	0.05763	0	0.0883095	0.0210146	0	0.225435	0.0258047	0	0.0345985	14.905713	9.5472	13.121289	10.3053	9.067431	11.4506	0.042876	0.019893	0.0662971	0	0.0209668	0.0414059
8965	ENSMUSG00000034403	Pja1	45.10163	-0.195206513	0.065632952	0.00245557	0.007741994	63.86765333	-0.551440071	0.066086253	3.12E-17	2.77E-16	83.49825333	0.109161776	0.062172223	0.06758141	0.182714226	0.063485407	42.3021	32.05428	30.70095	35.92466	36.91955	35.85217	100.4407	106.873	102.5924	100.37296	95.05579	105.1123	39.41868	34.55658	29.04138	34.53665	40.72901	43.93803	41.55643	46.44747	46.21661	43.5687	46.94663	45.87394	79.67	87.3492	83.13289	88.05272	77.83261	84.9521	63.6177	61.27393	62.63111	70.83427	62.59777	62.25114
19506	ENSMUSG00000095889	Ighv1-58	0.5771005	0.570574286	0.649651102	0.049892483	0.104843785	0.656035333	1.181837785	0.799778453	0.010101958	0.022203522	0.243219667	-0.069992973	0.284679006	0.22669779	NA	0.063523654	1.47808	2.90452	0.947838	1.96051	0.955281	1.00902	0	0	0	0	0	0	3.16262	4.19664	2.46099	2.07066	0.582406	1.25096	0.503266	1.002	0.536131	0.536639	0.884567	0	0.428809	0	0.558309	0	0	0.4722	0.513475	0.476089	0.448438	0	1.5078	0.99041
9890	ENSMUSG00000037364	Srrt	16.47145	0.197683285	0.101544226	0.042036817	0.090936737	27.22633333	-0.219658439	0.102066832	0.027392712	0.054159322	9.639903333	0.230070277	0.099895077	0.010279638	0.045574767	0.063556942	16.8865	17.8381	13.3362	19.6204	18.0925	17.8617	14.9126	11.7195	12.6616	11.135	9.57914	18.9914	17.2718	20.7487	21.9146	18.2531	22.3743	18.8126	14.9202	15.4191	19.8754	14.899	18.3239	15.3911	9.9672	10.1373	9.40251	9.61421	8.88575	9.83245	25.1135	26.0516	29.2918	30.4527	26.1501	26.2983
5959	ENSMUSG00000027950	Chrnb2	0.324049333	-1.512292434	0.640224643	0.000257852	0.001024211	0.356356833	-1.893950108	0.611084848	4.89E-05	0.000158305	0.111492933	0.195363777	0.26631408	0.07128616	0.189607172	0.063596563	0.0866606	0.0364916	0.0555724	0.172419	0	0.0887396	0.295738	0.145856	0.199291	0.321085	0.232264	0.27436	0.150659	0.136696	0	0.0708191	0	0	0.250808	0.234992	0.282904	0.377562	0.388971	0.409059	0.100566	0.204564	0.0982021	0.0148813	0.0154182	0.235326	0.541897	0.321004	0.276068	0.210913	0.294678	0.493581
17185	ENSMUSG00000080115	Eef1akmt3	4.559225	0.208559958	0.126658633	0.078113297	0.151738148	4.188008333	-0.325829149	0.136836817	0.012722868	0.027261312	8.956965	0.310780169	0.11506973	0.001798697	0.011889137	0.063629532	5.44401	4.3498	5.74373	5.54914	3.80714	4.19366	13.6849	9.45366	11.732	15.2105	14.1973	15.0904	2.05675	2.68951	2.13004	3.22803	3.31419	3.52577	4.59401	5.44033	3.70231	3.80406	4.88546	4.92918	7.97134	9.78252	8.7349	9.27378	8.56027	9.41898	4.06832	4.20322	4.76595	4.21561	4.04493	3.83002
2456	ENSMUSG00000020601	Trib2	0.002801833	1.102578887	0.994071444	0.008804684	0.023780087	0.302718	-2.078146153	0.477240066	3.78E-07	1.59E-06	9.772259833	0.180341712	0.108874908	0.059597448	0.1671658	0.063649161	0.056181	0.0946281	0	0	0	0	12.47033	13.28546	12.56827	10.99987	12.411149	15.38978	0.150262	0	0.153057	0	0.0442739	0	0	0	0	0	0.016811	0	11.42322	9.102728	9.934542	8.649049	8.722342	10.801678	0.214686	0.235247	0.403365	0.298305	0.171932	0.492773
7467	ENSMUSG00000030801	Kat8	10.71213667	0.360884941	0.109851933	0.000530752	0.001968758	7.910193333	0.849629252	0.117276143	5.80E-14	4.15E-13	13.9785	-0.16413987	0.101548879	0.070868506	0.189003751	0.063657503	14.8797	12.1182	8.59815	15.9192	11.8889	13.06	13.0985	14.3107	15.1568	14.0935	13.0957	12.1282	11.327	9.95574	13.8167	12.3315	13.7878	13.7696	10.6338	10.4197	11.2096	10.4484	8.75812	12.8032	14.2312	13.8952	14.8232	12.9722	12.8003	15.1489	8.35013	7.63683	7.63976	7.22956	7.83968	8.7652
14550	ENSMUSG00000058470	Gm8369	0.930205532	1.234884023	0.507200014	0.000266126	0.001055345	0.368639267	2.344050105	0.530205013	2.71E-07	1.16E-06	0.77519615	-0.200672997	0.260343917	0.071532719	0.189961934	0.063672813	2.20285	3.6100591	3.0449851	2.5586209	1.544734	2.251490252	0.6475593	0.2947087	0.830029	0.4106349	0.2518956	0.435598	2.1653183	1.10679	0.8130652	2.2259369	1.350686	1.59786	0.9768982	0.630899	0.5983545	1.517491	0.807548	1.05004249	0.442061	1.042103	0.486017	0.8952481	1.270221	0.5155268	0.7469512	0.141471	0.0198262	0.537996	0.6699148	0.0956764
15183	ENSMUSG00000062931	Zfp938	3.379992667	0.313376588	0.136976425	0.013132875	0.033752884	3.531614667	0.288952833	0.140726151	0.031327348	0.061026899	7.788334667	-0.22140242	0.117500946	0.028442107	0.096281448	0.063687077	4.162111	3.64604	3.613043	4.956776	3.427447	3.765987	8.14608	8.27773	7.33643	6.376779	5.272746	7.608357	4.374816	3.325417	2.178928	3.721325	4.24902	4.65304	3.06881	3.62273	2.728812	2.899846	4.006228	3.95353	8.5285	7.995307	7.445465	8.0447	7.319652	7.396384	3.437939	3.44865	3.326948	3.48308	4.093791	3.39928
13284	ENSMUSG00000050592	Fam78a	6.685256	-0.499362512	0.150033686	0.000236654	0.000946628	4.164855833	0.525729774	0.152491894	0.000256243	0.000746256	1.521754	0.205567009	0.14327843	0.071108011	0.189372261	0.063688382	4.487083	2.678492	3.706579	4.132704	5.155125	4.599973	1.980495	1.849982	2.098119	3.020908	2.307456	1.60505004	4.977176	7.738143	3.583746	3.526919	5.64003	6.482224	6.32061	6.5487	6.160851	6.89972	7.024764	7.156891	1.577108	1.401176	1.799677	1.472645	1.605817	1.274101	3.12859	3.98001	5.302905	4.26244	4.21999	4.0952
13973	ENSMUSG00000054716	Zfp771	20.62868333	0.205899537	0.111274679	0.051232161	0.107064783	14.54346667	0.502950196	0.118079809	1.01E-05	3.60E-05	48.65405	-0.20572202	0.101505023	0.023466906	0.08400718	0.063702667	19.5016	20.8807	29.92252	20.4819	18.0625	21.9739	48.517	47.3428	41.1668	52.0814	40.1864	45.6413	18.3236	19.9662	16.386	19.2967	20.1389	13.7133	20.2164	22.853	19.4066	21.8728	18.2873	21.136	51.4239	53.6127	61.4647	41.5302	40.3974	43.4954	14.5821	14.291	15.1106	14.7329	13.5337	15.0105
12762	ENSMUSG00000047898	Ccr4	0.095301783	-1.794978632	1.231327706	0.00171266	0.005607448	0.108327617	-0.69444453	0.685556766	0.068568223	0.12184791	0.0537519	-0.038624827	0.256303428	0.600806278	NA	0.063727679	0	0	0.0284936	0.0254294	0	0	0	0.0329602	0	0.103824	0.0305928	0.0825047	0.069742	0	0	0.020335	0.107977	0	0.136533	0.106594	0.0325092	0.0662285	0.091081	0.138865	0.036699	0.0295882	0.0343443	0.131164	0.0323085	0.0584074	0.154754	0.0862383	0.127045	0.167448	0.0835777	0.0309027
17062	ENSMUSG00000079363	Gbp4	0.09486605	-1.378637492	0.941599327	0.002851737	0.008848391	0.346418	-3.945240482	0.854502768	1.15E-07	5.10E-07	0.119450383	-0.181467285	0.282975684	0.067318635	0.182349435	0.063732779	0.0374724	0	0	0.0425712	0.0175162	0	0.0207656	0	0	0.0829235	0.172322	0.0656544	0.0141637	0.0178145	0	0.0249666	0.0214861	0	0.0918217	0.128186	0	0.0806736	0.147634	0.120881	0.176938	0.144855	0.143561	0.0379494	0.0574339	0.155965	0.33642	0.199347	0.357873	0.544818	0.20476	0.43529
13926	ENSMUSG00000054408	Spcs3	142.5545	-0.335907098	0.08690478	6.44E-05	0.000289252	210.5216667	-0.675842863	0.088327676	5.48E-15	4.25E-14	96.2514	0.139031902	0.083156868	0.072017675	0.19094454	0.063744597	142.374	73.3013	80.7012	90.3206	113.402	112.341	125.937	124.977	121.091	119.539	115.986	117.09	109.549	118.952	101.905	102.039	133.886	104.094	126.487	127.666	169.295	143.264	154.209	134.406	102.148	84.2958	103.41	96.8331	106.151	84.6705	207.866	187.902	203.528	237.663	214.734	211.437
9891	ENSMUSG00000037366	Pafah2	5.426403389	1.054880215	0.160595577	8.47E-13	1.11E-11	7.761038609	0.999722476	0.15507153	8.76E-12	5.40E-11	4.363601782	0.198244306	0.134966218	0.072186881	0.191291395	0.063763798	12.49310301	8.20188713	10.482481	8.61705	11.540712	12.94638	5.6740399	7.05868	8.853307	3.936874424	3.836834	6.561469	13.87096	11.4281833	14.507894	12.666284	11.75255	17.451967	5.018316	5.388002	4.883471331	5.003350002	5.694339	6.570942	4.765745	5.02966652	4.12785	3.49431	4.353968001	4.410071174	8.482641	7.220682	6.988269	8.622022788	6.448601	8.804015868
3550	ENSMUSG00000022587	Ly6e	696.4884779	-0.189703895	0.124409802	0.103706123	0.191566213	1123.371332	-0.84337041	0.132000038	2.30E-11	1.38E-10	633.3900514	-0.782327256	0.141041394	2.62E-11	2.40E-09	0.063855405	474.34099	529.30619	586.63013	487.8435316	578.936364	601.178933	311.524823	258.202922	382.453942	322.470298	621.497368	429.683475	591.2668665	584.8700468	472.194829	565.853837	459.6257	459.03749	720.2308495	785.62599	602.630086	715.55942	604.830104	750.054418	727.733029	679.501683	627.1572086	560.143807	646.228843	559.575738	1162.330807	1041.751469	1147.132644	1160.978683	1005.74888	1222.28551
4657	ENSMUSG00000025348	Itga7	0.060808433	-0.422569834	0.452181919	0.088112186	0.16771815	0.031968767	0.953904294	0.574668697	0.011092091	0.02414041	13.09358333	0.792928019	0.135859391	4.40E-12	4.73E-10	0.063952853	0	0.0826817	0.0188872	0.0468796	0	0	28.2278	26.7026	26.9262	26.8105	27.8793	26.1265	0.126041	0	0	0.206306	0	0	0.0200567	0.139765	0.0427331	0.0641603	0	0.0981355	16.3717	12.4747	10.8582	14.4851	12.723	11.6488	0.0613908	0.0189737	0	0.0716824	0.0200302	0.0197355
4638	ENSMUSG00000025283	Sat1	841.6488408	-0.311403583	0.099762501	0.001114768	0.003819711	617.0350615	-0.156380595	0.100551105	0.111297286	0.185718902	739.2852327	-0.322182507	0.096847812	0.000226816	0.002376402	0.063971672	598.929387	585.39141	633.0428	566.60393	641.672707	606.18188	613.851449	616.395201	571.79708	697.05306	769.53626	560.63295	525.92444	489.889986	389.66452	496.441895	538.891706	403.83865	1003.86893	994.70454	617.17585	793.335288	747.20784	893.600597	738.011514	732.49029	747.846479	722.884675	783.138468	711.33997	651.469788	647.069054	614.638158	523.184811	647.15528	618.693278
13017	ENSMUSG00000049184	Purg	0.178296883	1.446027664	0.567055475	0.000155548	0.000648487	0.113931267	1.308057375	0.625853541	0.001894867	0.004781115	0.46253	0.215472637	0.242966957	0.069546934	0.186543992	0.063991198	0.703405	0.631881	0.72171	0.9950608	0.0720251	0.192075	1.103398	1.21019	0.696814	0.6950446	0.57666	0.975601	0.33864	0.221906	0.527026	0.32847	0.554325	0.119064	0.3353	0.190738	0.255141	0	0.210479	0.0781233	0.448948	0.426961	0.53139	0.338207	0.400468	0.629206	0.1941205	0.0717912	0.0853632	0.114129	0.14351	0.0746737
14688	ENSMUSG00000059474	Mbtd1	6.165667789	-0.417803229	0.173342682	0.006124354	0.017456781	6.534668142	-0.278109834	0.174397816	0.086640128	0.149221969	4.751739898	0.340959368	0.158632417	0.004783685	0.025380013	0.064019588	4.5802362	3.2276163	3.923191801	3.183362813	3.412216001	5.5440711	7.556788724	5.1808063	5.8633499	9.856215131	10.9491037	6.359075	2.8465106	4.6358573	3.3511137	3.09824979	6.230479	7.1230193	5.558617282	6.60826742	5.257305	6.810037712	6.537203817	6.222575505	4.220717553	4.943184483	4.745114858	3.933191	5.042877001	5.62535449	7.0716694	5.7584226	6.6398562	7.359194	7.052325253	5.3265414
4848	ENSMUSG00000025792	Slc25a10	38.0428645	0.86584364	0.073206828	8.02E-34	3.87E-32	38.669084	1.090471438	0.073024499	1.13E-51	3.39E-50	21.64197667	-0.125271297	0.073885039	0.072567148	0.192230941	0.06407698	65.281883	58.130784	56.018561	63.15464	63.80242	75.081816	21.59535	22.552996	21.611676	20.183379	19.776761	26.744027	75.261212	76.172639	62.9604	78.758309	66.553104	65.13941	35.044304	35.406715	40.505803	39.923932	42.365654	35.010779	23.791266	24.341534	20.071553	19.582678	21.75502	20.309809	40.040067	36.105076	41.311343	41.83134	35.589169	37.137509
13083	ENSMUSG00000049553	Polr1a	7.823136667	-0.553489335	0.161144395	0.000118843	0.000506122	9.539841667	-0.233654791	0.155922433	0.11257665	0.187641859	2.894278333	0.420524238	0.154628133	0.000456366	0.004117757	0.064088579	6.02309	4.23953	3.61032	2.73476	4.53605	6.47921	4.79641	4.06915	5.50457	4.70306	4.66592	5.5858	4.86335	4.95632	8.37638	8.52665	5.71085	8.11322	5.36226	6.60175	10.6798	7.36139	8.82171	8.11191	2.94663	3.37375	3.20427	2.18179	2.81548	2.84375	9.29019	8.46674	9.81005	11.1408	8.6795	9.85177
9221	ENSMUSG00000035198	Tubg1	28.8975115	0.574417108	0.108930706	2.50E-08	1.93E-07	47.32844333	0.471757877	0.107030145	5.66E-06	2.08E-05	23.645217	0.162544537	0.101123783	0.072730406	0.19256106	0.06419401	54.803173	30.1724	32.756898	40.886804	42.81739	40.270223	34.50535	28.401069	32.14832	26.533112	25.62269	36.2379	61.167957	54.406314	62.893281	52.355419	50.800556	58.7897	24.07991	22.40345	36.568059	30.54516	33.6778	26.11069	28.00524	23.493312	22.952119	24.072376	21.765821	21.582434	46.35583	42.19612	48.616	52.43142	46.12831	48.24298
9758	ENSMUSG00000036975	Tmem177	4.542591667	0.661681443	0.098186624	1.72E-12	2.17E-11	6.768025	0.411760234	0.093673993	6.99E-06	2.54E-05	4.51556	-0.15347059	0.094015657	0.072762327	0.192584072	0.064203158	6.79294	6.80477	6.32777	6.20276	5.846	7.90776	4.28956	3.98484	4.62955	5.1034	3.9907	4.93718	7.03789	7.6471	8.83984	7.88019	7.63541	7.68571	4.16323	4.75042	4.72041	4.30951	4.96394	4.34804	5.35206	4.48495	3.75428	5.52542	3.84197	4.13468	7.05464	5.73489	7.33257	7.13511	7.00248	6.34846
5269	ENSMUSG00000026604	Ptpn14	0.005578278	2.195250695	1.116654165	0.000430676	0.001636241	0.206645055	-1.415449357	0.442083853	5.34E-05	0.000172022	3.453696794	0.224857127	0.192020969	0.072071494	0.191053352	0.064287205	0.12142547	0	0.0204899	0.0724762	0	0.0654378	4.502957	5.311159	5.708883	5.204974	6.394089	5.280799	0.125341	0.0201602	0.0886677	0.0348153	0	0	0	0.0257358	0	0.00773387	0	0	5.011919	3.479363	3.175947366	3.2343809	2.673153	3.1474175	0.1768463	0.14666713	0.4476964	0.1539912	0.1196668	0.1950025
55	ENSMUSG00000000326	Comt	116.9585067	-0.181739117	0.092950082	0.042621163	0.091913892	78.58219833	0.371488595	0.095011251	6.37E-05	0.000202563	118.8596167	-0.177283722	0.089201786	0.030451415	0.100971192	0.064362549	76.11437	98.05234	115.54694	89.15016	80.31663	91.95266	120.9656	118.2328	114.294	125.0607	116.6125	98.1412	96.16401	85.22241	76.73667	82.13088	84.4623	100.82794	122.21824	119.63262	111.41788	113.35324	117.65687	117.47219	124.3192	121.7023	120.2374	118.4675	116.5602	111.8711	71.88596	75.3394	78.77444	83.93669	82.28655	79.27015
19944	ENSMUSG00000098892	Comt	116.9585067	-0.181739117	0.092950082	0.042621163	0.091913892	78.58219833	0.371488595	0.095011251	6.37E-05	0.000202563	118.8596167	-0.177283722	0.089201786	0.030451415	0.100971192	0.064362549	76.11437	98.05234	115.54694	89.15016	80.31663	91.95266	120.9656	118.2328	114.294	125.0607	116.6125	98.1412	96.16401	85.22241	76.73667	82.13088	84.4623	100.82794	122.21824	119.63262	111.41788	113.35324	117.65687	117.47219	124.3192	121.7023	120.2374	118.4675	116.5602	111.8711	71.88596	75.3394	78.77444	83.93669	82.28655	79.27015
282	ENSMUSG00000001707	Eef1e1	30.63908333	0.274653609	0.096370698	0.003013127	0.009289105	70.43918333	-0.619817635	0.095641608	3.11E-11	1.85E-10	42.28505	-0.150926996	0.090271573	0.068188007	0.183822376	0.064370494	38.8381	29.5284	38.5689	33.6276	29.6332	33.6939	41.8544	38.5345	45.0392	40.6029	42.1811	43.7509	28.9268	35.5659	49.5094	38.8545	39.8525	40.6313	27.0905	28.0657	33.9468	32.706	34.5417	27.4838	41.9399	43.2925	42.0749	39.5523	46.3538	40.4969	76.4553	69.4987	70.4537	65.0944	72.9101	68.2229
3869	ENSMUSG00000023456	Tpi1	400.7752038	-0.204638065	0.108737479	0.047914252	0.101301172	628.0935067	-0.600402393	0.112332322	3.28E-08	1.54E-07	830.1264877	-0.203744874	0.103144837	0.026656811	0.091936788	0.064412704	254.70879	367.610904	315.583965	327.471036	276.50819	302.546115	731.409379	847.9134	740.13627	905.47401	877.286697	588.419656	377.14	343.45069	358.570848	367.325988	288.566918	347.27386	313.28397	443.380981	452.684054	343.593651	424.337971	427.370596	692.5539	871.831603	885.15749	881.050005	839.116778	811.04915	601.452228	622.375465	644.608602	663.01395	629.999775	607.11102
7402	ENSMUSG00000030699	Tbx6	0.054894833	0.535767385	0.660551943	0.060953917	0.123534341	0.024901433	2.028893329	1.203515396	0.00212667	0.005322829	0.1526079	0.001309416	0.248267923	0.98687629	NA	0.064428585	0.0563077	0.2233108	0.235719	0.195025	0.109175	0.115317	0.0606807	0	0.4183556	0.4611807	0.0463616	0.0443329	0.196629	0.371082	0.281256	0.274642	0.133121	0	0.100126	0	0	0.106766	0	0.122477	0.0853129	0.170892	0.255227	0.100994	0.209276	0.0939455	0	0.0473596	0.044609	0	0.05744	0
4489	ENSMUSG00000024997	Prdx3	66.38391667	0.129076162	0.060808517	0.031129305	0.070656263	141.8781667	-0.844256886	0.060626585	6.02E-45	1.52E-43	82.91011667	-0.116937333	0.058928788	0.039653617	0.122733273	0.064463179	69.9708	58.0891	66.6851	59.9724	77.3695	64.3345	91.5586	85.2119	86.8821	85.019	78.0408	85.8543	66.4324	76.252	62.5158	67.4267	66.4462	65.1906	62.0225	63.0533	70.278	61.7349	75.3217	65.8931	81.8942	75.525	85.7255	86.7516	86.1939	81.3705	147.736	135.848	139.736	132.245	150.341	145.363
11025	ENSMUSG00000040520	Manea	15.46719333	-0.280499907	0.098474428	0.002975767	0.009182377	12.1646465	0.330873388	0.100243051	0.000717105	0.001946192	11.887739	0.155928841	0.093623923	0.067361108	0.182349435	0.064492668	14.820243	8.465554	10.6716	10.251139	10.9689	13.4502	14.585272	16.0698	17.904	14.2167	14.1583	14.0862	15.150559	16.8686	11.3109	11.894522	12.782	11.35019	12.0219	17.00661	15.8394	15.331962	16.2909	16.312388	14.3177	11.15265	13.3785	10.1832	11.4585	10.835884	11.474146	10.920801	12.386492	13.5275	12.50694	12.172
16734	ENSMUSG00000075704	Txnrd2	19.37495618	-0.157127803	0.077480063	0.037581811	0.082654608	19.22330244	-0.148375949	0.079869561	0.05934744	0.107640124	14.40721542	-0.269340821	0.080754611	0.00034299	0.003264191	0.064519641	14.02411867	15.54679101	15.4843587	16.80139	16.941748	14.76595	13.7380395	12.783897	12.6624025	12.59465295	12.6802258	14.3160468	17.576689	15.80875438	10.89387	13.98009	15.8888605	14.304477	19.000679	19.75731228	19.88793	19.96620429	18.3883195	19.249292	15.4331578	15.4651	12.709791	14.243475	14.1912	14.40056871	18.8926632	17.600073	19.5079206	19.91878723	20.2813497	19.13902094
19969	ENSMUSG00000099282	Txnrd2	19.37495618	-0.157127803	0.077480063	0.037581811	0.082654608	19.22330244	-0.148375949	0.079869561	0.05934744	0.107640124	14.40721542	-0.269340821	0.080754611	0.00034299	0.003264191	0.064519641	14.02411867	15.54679101	15.4843587	16.80139	16.941748	14.76595	13.7380395	12.783897	12.6624025	12.59465295	12.6802258	14.3160468	17.576689	15.80875438	10.89387	13.98009	15.8888605	14.304477	19.000679	19.75731228	19.88793	19.96620429	18.3883195	19.249292	15.4331578	15.4651	12.709791	14.243475	14.1912	14.40056871	18.8926632	17.600073	19.5079206	19.91878723	20.2813497	19.13902094
15003	ENSMUSG00000061731	Ext1	4.1334435	0.247596177	0.12334853	0.032237548	0.072830111	34.828561	-3.028922132	0.12414039	1.09E-132	1.46E-130	27.20810733	0.190307718	0.103426075	0.03885341	0.120944688	0.0645916	3.4199229	3.956422346	5.286476	4.616495	5.93053	3.890417	36.79777	32.275812	29.75601	44.49016	35.99967	36.77139	3.485987	3.776486	4.468345	3.680255	3.596122	2.876745	3.618842	5.304352	3.551616	4.213906	4.107267	4.004678	23.363916	30.80513	22.955904	30.408428	24.557116	31.15815	32.30396	34.72381	37.78475	39.13826	33.64271	31.377876
1386	ENSMUSG00000014226	Cacybp	86.882198	0.227855491	0.081025691	0.003829743	0.01148855	142.4811458	-0.286276216	0.081484663	0.000356629	0.001015756	81.80167867	-0.134584034	0.078384044	0.066952807	0.181507057	0.064670455	117.62492	79.3398	93.085248	73.93537	103.084952	93.980723	92.867	84.5164	91.430346	64.715365	69.13461	93.75656	98.379901	101.15707	101.1076	88.487974	112.862919	96.4507	91.86296	87.72351	86.146819	81.8056	89.605389	84.14891	91.033932	80.126643	82.15721	76.005806	82.222681	79.2638	150.594854	140.02535	145.942825	135.463276	146.93667	135.9239
3308	ENSMUSG00000022180	Slc7a8	120.7781833	-0.953635483	0.14723259	1.99E-12	2.50E-11	59.12401667	0.80645964	0.143417719	3.01E-09	1.55E-08	17.9704	-0.189010842	0.125671079	0.073517254	0.194094378	0.064698131	72.2328	37.5614	38.5207	43.9648	63.9743	74.4657	19.017	16.0976	21.4872	13.6289	14.7886	16.1402	74.8874	102.848	120.004	86.7406	77.9309	81.8804	89.8461	107.176	157.256	118.879	131.856	119.656	17.4928	16.8833	21.5754	15.6319	20.8237	15.4153	54.5608	50.1231	61.3167	72.1849	55.0087	61.5499
15223	ENSMUSG00000063234	Gpr84	13.44475	2.750755332	0.192087913	1.39E-47	1.06E-45	5.671191667	4.277734976	0.197360227	2.00E-105	1.75E-103	8.085451667	-0.214065631	0.159880439	0.073549594	0.194145476	0.064715159	93.6254	79.1755	76.7812	78.7456	86.7347	88.8897	7.82561	9.39188	6.6484	5.12373	7.18368	6.16736	80.5052	100.833	139.065	89.2268	77.4518	86.2059	11.0979	8.00415	15.3212	19.1395	17.3168	9.78895	10.2279	6.33686	8.10312	5.25438	12.959	5.63145	6.23923	5.08862	6.25622	6.00353	5.20233	5.23722
361	ENSMUSG00000002111	Spi1	361.5532333	0.260206262	0.121746728	0.022796505	0.054442245	798.965	-0.464239052	0.125110143	0.000113187	0.000347078	169.2506917	-0.196854557	0.114163713	0.0468602	0.139368778	0.064719367	429.7371	239.79346	318.9809	451.264	498.7077	483.1065	185.176	116.03171	124.25463	182.79107	170.21491	180.7665	541.8402	489.1067	490.3341	478.9054	468.8911	452.0315	292.0659	392.0531	405.2139	359.6539	360.0527	360.2799	143.19494	219.0809	157.3654	159.5423	179.63851	156.6821	876.1353	837.228	881.9908	645.8643	707.3772	845.1944
1283	ENSMUSG00000011256	Adam19	1.256682633	0.276728919	0.195512926	0.096714577	0.18100053	0.741531133	1.38737139	0.230416307	7.15E-11	4.14E-10	10.2354875	0.39833481	0.181910304	0.002054268	0.013259691	0.064753407	1.60481	1.1938511	0.891361	1.59601	1.34035	2.24707	17.131303	16.837225	20.706125	17.653127	22.17502	12.323806	1.53906	1.741251	0.73095	2.173385	2.394977	1.90941	1.999641	1.0874258	0.716595	0.92542	1.275978	1.535036	12.339563	10.521893	9.495384	9.126713	9.49924	10.430132	0.6494185	0.715191	0.537564	1.03335	0.5922103	0.921453
1560	ENSMUSG00000015806	Qdpr	117.2600923	0.078420025	0.048947015	0.105674803	0.194418221	171.6934653	-0.430956018	0.048933906	7.91E-19	7.60E-18	86.76600854	-0.298477579	0.050351686	1.09E-09	6.72E-08	0.064806096	111.315517	108.167888	115.720457	110.161646	113.154529	114.031126	83.726473	79.93344	72.747761	78.605408	78.655242	77.3722	111.376455	106.36744	97.0218	113.897749	115.27208	108.055	123.011434	111.65716	124.393283	115.047473	115.396701	114.054503	88.82006014	92.885	89.10876108	83.38098	82.77147	83.62978	169.215196	170.2491742	168.872521	174.83463	171.3328333	175.656437
6502	ENSMUSG00000028920	Fbxo42	21.83339	-0.675327029	0.132487711	3.37E-08	2.55E-07	25.99897333	-0.423273396	0.128800094	0.000614566	0.001685967	10.717785	0.180874144	0.117196631	0.072937292	0.192835624	0.064840615	15.3063	9.128502	10.2621	8.24106	14.49596	15.13533	14.65904	9.58516	15.37399	16.37156	17.41976	11.76549	16.57402	16.09189	17.9653	17.09619	16.64896	12.87463	24.54173	21.04208	20.25957	23.1256	19.39527	22.63609	9.47852	11.96236	13.06415	8.99187	9.1583	11.65151	21.95241	20.94387	26.40191	32.17258	25.45114	29.07193
16989	ENSMUSG00000079043	Fastkd5	6.286846864	0.331159503	0.137533622	0.008980569	0.024185704	11.46798631	-0.230368258	0.137204836	0.079209637	0.138182439	4.373462799	0.295587215	0.131476883	0.006596545	0.032485161	0.064951101	9.828656	4.40873	6.139111	6.54702	9.694395406	8.463861152	6.06312	5.14584	7.7834	7.77868	6.11609	6.1501	10.0361	9.53574	7.94543	8.171839357	9.19188	4.71198	7.21206	5.882841186	6.10349	6.23166	6.44386	5.84717	5.13973	3.10402	4.78304	4.42609	4.14188	4.646016795	12.54042385	10.0705	11.5657	11.8237	10.779894	12.0277
14056	ENSMUSG00000055204	Ankrd17	10.23667639	0.136288773	0.084441045	0.096417912	0.180505158	9.75162329	0.241978155	0.085607514	0.004020692	0.009578039	6.553304205	0.265774546	0.083406351	0.000588654	0.005046428	0.065043208	10.72515	11.8032	8.574395	10.34251	10.519369	9.325982475	8.6434615	8.024553	8.81229	10.166583	8.776982	10.0069	8.903675	10.06721112	11.43137	9.284	10.70572	9.2061245	9.17639	9.64972	11.29527	9.819587514	10.46641	11.01268083	4.9685528	7.195718	6.384984	6.49704343	6.826117	7.44741	8.149118442	10.0952323	10.203898	10.499071	9.86661	9.69581
8910	ENSMUSG00000034247	Plekhm1	47.14084167	-1.079086281	0.086358411	1.26E-37	6.94E-36	62.30831	-1.001851176	0.085510572	7.69E-33	1.31E-31	12.35487027	0.136670132	0.082194207	0.074098178	0.195214425	0.065071475	21.00243	18.7602	17.3066	17.6351	20.43122	25.3358	17.738736	12.924481	16.69948	15.56029	14.436235	15.480798	28.80578	29.91881	25.77299	25.82592556	24.86967	22.55729	47.80554	44.05792	48.01101	52.20263	47.98554	42.78241	13.15601	13.18510361	13.958542	9.247166	11.6264	12.956	60.55262	52.40004	63.56137	74.63905	55.13168	67.5651
2231	ENSMUSG00000020186	Csrp2	1.617635833	1.088261064	0.239093259	8.99E-08	6.41E-07	1.0954765	1.211838719	0.266802234	2.75E-07	1.18E-06	169.5873333	-0.189305876	0.126470358	0.074219061	0.19546401	0.065155276	4.25727	3.42238	3.53664	3.46509	3.56441	2.08062	130.442	180.544	155.995	193.131	168.589	122.703	1.94089	2.56401	2.41648	1.08438	3.43123	3.31649	0.988325	1.37743	1.68459	1.47541	2.08456	2.0955	176.674	179.519	157.007	198.581	155.239	150.504	1.6134	1.21544	0.880653	0.706451	1.18442	0.972495
2177	ENSMUSG00000020101	Vsir	188.531862	-0.64425569	0.113232958	1.53E-09	1.39E-08	101.5670105	0.284386483	0.110926219	0.00827022	0.018498463	63.33447404	-0.170035228	0.103249647	0.064647239	0.177045066	0.065181181	100.5584961	99.21760233	110.28821	91.40926304	95.66766701	140.8433277	53.078974	58.42407402	62.87087791	65.84571945	67.0775605	61.59995276	142.1407303	126.054123	69.89852386	117.3114526	105.6491011	81.22798873	183.06417	207.2312021	177.16546	186.48847	182.61727	194.6246	66.58076002	63.77552132	66.21580825	66.1345824	62.51199023	54.78818205	98.28190904	84.48821065	99.83754536	119.585842	102.0834416	105.1251141
6209	ENSMUSG00000028412	Slc44a1	5.595299433	0.894002394	0.129963367	1.60E-13	2.26E-12	17.53081847	-0.546915844	0.122445772	3.43E-06	1.29E-05	14.21250107	0.172420343	0.110244763	0.074325318	0.195640462	0.065217799	9.66037	10.58422	10.005239	10.8051259	7.6672866	9.244957	22.84121	17.0482777	15.888998	17.2229705	18.3821705	20.25806	7.2648713	9.11586	8.998663	10.78977	10.210379	13.789527	5.9590235	5.459469	5.601756	5.025066	5.534536	5.9919461	11.72311	14.57109	14.9025364	13.385025	12.577935	18.11531	15.494758	16.5502783	19.021521	20.9835337	16.810602	16.3242178
16545	ENSMUSG00000074604	Mgst2	0.72689715	4.852086629	0.325522487	4.45E-52	3.92E-50	3.934831804	2.010664474	0.253245526	8.31E-17	7.20E-16	17.83315002	-0.217989095	0.17035856	0.074405906	0.19571476	0.065238253	18.489158	16.175312	13.38051	16.366446	11.684045	14.507231	12.05636	9.961308	25.066242	14.360065	16.163481	13.8881939	13.371892	11.384026	10.18213	14.002348	15.611125	18.815037	0.503266	0.0901669	1.2735618	0.643489	1.0536919	0.7972073	16.5877	17.196631	17.909657	21.134406	16.4882311	17.682275	4.0002914	3.679551	3.281148	5.5640505	3.530652134	3.553297792
578	ENSMUSG00000003541	Ier3	30.1321	-0.322403304	0.218795229	0.07251863	0.142637096	6.624613333	1.821399385	0.26060153	1.14E-13	8.01E-13	217.541	-0.323491612	0.196000772	0.012797467	0.05332232	0.065319805	17.3563	21.4518	20.2504	26.6024	13.7101	19.9943	119.413	148.855	113.089	253.183	278.725	43.9733	21.9212	20.3808	23.3794	23.1327	21.6565	16.3215	34.3905	34.4809	21.5971	29.8445	26.5446	33.935	149.8	216.393	270.523	256.977	235.198	176.355	6.36444	7.06573	6.1434	6.74691	6.8854	6.5418
7392	ENSMUSG00000030681	Mvp	98.35852717	0.481017932	0.065867569	9.12E-14	1.32E-12	216.826385	-0.545371297	0.065687234	4.52E-17	3.97E-16	68.42739817	0.109943177	0.064378285	0.074575829	0.196023772	0.065341257	113.741	128.435	123.705	127.714121	122.826	133.653	72.1974	76.0228	83.5992	91.5065	88.5182	89.0303	142.049	132.734	117.377	134.917453	118.128	111.821	92.33451	97.4999	105.798	97.9087	96.4296	100.180453	61.5655	71.2515	70.330889	62.3542	71.6554	73.4069	212.35	204.891	224.13108	236.581	202.78	220.22523
16943	ENSMUSG00000078919	Dpm1	157.921055	0.299970948	0.086349993	0.000332371	0.001292325	152.039505	0.134754205	0.086921517	0.114610047	0.190529668	165.5893722	-0.272046123	0.083992032	0.00046977	0.004218338	0.065346777	190.678548	175.70371	184.3321761	166.199157	178.191593	172.9251	149.717777	163.22661	153.003807	139.06786	130.18126	165.76686	133.89641	147.16922	140.29607	126.67301	169.8734	146.393261	172.06608	185.25246	149.09104	135.99331	142.78341	162.34003	169.16123	146.79155	161.052003	173.33314	186.98601	156.2123	144.8608	167.48672	144.22605	137.05205	178.07899	140.53242
13310	ENSMUSG00000050730	Arhgap42	0.035443367	1.719027067	0.540523928	2.07E-05	0.00010186	0.112270007	-0.637522492	0.45442938	0.044223023	0.083219394	10.71451017	0.26526344	0.185749356	0.035433121	0.112737717	0.06535299	0.2243539	0.1108491	0.0365231	0.2142582	0.1739997	0.09189434	17.81547	17.1751	15.37421	18.69041	19.68524	13.87778	0	0.2123327	0.0158049	0	0.0149612	0.22785761	0.0387847	0.0514803	0.0688625	0	0.0113617	0.042171	13.43467	10.953098	8.576987	10.61922	9.222736	11.48035	0.0659525	0.0122301	0.163362441	0.231026	0.0903779	0.1106711
13529	ENSMUSG00000051989	Smim11	88.14469017	0.274071364	0.11753706	0.013358243	0.034247569	80.7082005	0.19543272	0.120532947	0.093408425	0.159285662	160.6652758	-0.357115432	0.112538336	0.000266074	0.002687883	0.065407038	103.228162	108.884	101.711	113.014	74.122942	86.165188	134.509	161.092075	132.728	109.209414	107.005525	153.229373	70.8606	73.1055	87.9302	70.932	83.2364	95.273992	81.548	94.666241	77.1354	99.5246	87.5221	88.4718	168.206642	168.201	154.344341	158.603989	152.426437	162.209246	90.5653	84.8816	80.664172	65.431631	86.7253	75.9812
15091	ENSMUSG00000062248	Cks2	23.74665	0.449838083	0.136161561	0.000334511	0.00130005	49.57081667	-0.559650432	0.135529072	1.50E-05	5.21E-05	53.95421667	-0.181148226	0.118045759	0.073917556	0.194910296	0.065420804	27.4015	32.2384	36.5293	33.9706	26.3603	25.0434	55.1218	57.2695	53.5844	49.3536	49.1429	43.2826	27.8495	19.9608	29.2124	29.4301	30.7057	32.0123	22.9644	24.8692	22.7696	21.8868	26.8341	23.1558	50.2394	51.0202	56.4531	64.8484	56.9171	44.2471	51.7682	59.7419	49.7293	37.525	49.5871	49.0734
6111	ENSMUSG00000028218	Fam92a	11.59865617	0.272146079	0.107941915	0.008034233	0.021926491	12.60155893	0.243152619	0.109886558	0.022769003	0.045913433	44.05895884	-0.17267476	0.093322558	0.042210281	0.128530736	0.065456886	13.3094882	13.6769	13.256774	11.74818071	12.505531	12.786444	41.1245	50.63784803	44.39435807	36.27987499	38.514841	46.308794	12.857546	14.10532	10.5761035	11.692463	16.485912	12.18998794	11.113316	12.166722	12.146371	8.20366	11.922539	14.039329	46.189553	42.760031	42.381323	44.80570903	42.222749	45.994388	10.66064959	12.448506	14.212269	11.871557	15.572402	10.84397
10443	ENSMUSG00000038811	Gngt2	164.895086	1.198115098	0.122685683	2.60E-24	7.76E-23	166.176108	0.642209583	0.120172959	2.83E-08	1.33E-07	125.2418515	-0.17145994	0.109618614	0.074748865	0.196444064	0.065481399	302.0639	421.849295	374.2271	373.1975	306.11485	303.09914	120.17578	124.44303	133.359128	106.91497	111.78988	129.022062	222.631487	193.576656	181.34654	229.23495	278.49672	259.0857	191.68817	182.90759	133.89577	150.22841	168.3591	162.291476	127.3176	132.45836	113.85856	127.28144	138.89762	111.637529	167.394567	189.15397	161.942503	150.23509	177.579958	150.75056
15855	ENSMUSG00000069844	Sco1	10.11491153	-0.266514924	0.103083001	0.006807321	0.019117161	23.94942803	-1.15347565	0.103694245	4.80E-30	7.39E-29	6.36940791	0.166088079	0.100204104	0.064788358	0.177355015	0.065490725	10.22057	5.54599	6.29051263	6.74552	7.945442583	8.75432	8.33864	7.08028685	8.530689	9.38983	7.04396	9.157426	8.025913946	8.6803893	10.195375	8.226480754	8.74623	10.75938	7.908259182	8.59137	10.79061	12.00003	10.60172	10.79748	6.92493	5.81262	6.63506	5.91921	6.318848459	6.605779	21.72346	22.05486	25.81202	28.20101821	22.92007	22.98514
9738	ENSMUSG00000036931	Nfkbid	6.135425167	1.065447489	0.168759955	4.50E-12	5.41E-11	22.40931667	-0.281496295	0.150462193	0.048329237	0.08994777	4.097844029	0.244707819	0.14468513	0.032893605	0.106748923	0.065565564	15.29215	7.851549	9.009650169	13.74141	12.653602	14.83534	7.33114	4.606367	3.983666	7.48346	7.578328	4.59069	12.36345	20.4657	16.703263	12.6835	15.45883	15.5143	4.551509	5.03358	6.340416	8.343937	6.128772	6.414337	3.852571171	4.987106	4.8971	3.134368	3.63314	4.082779	20.550185	22.94353	24.93042	22.02321	19.491685	24.51687
5830	ENSMUSG00000027669	Gnb4	14.5853536	0.446706837	0.106975454	1.09E-05	5.67E-05	57.3660045	-1.156302984	0.106911432	1.45E-28	2.10E-27	29.62013956	0.15585972	0.096760263	0.07492338	0.196729795	0.065595494	19.623285	16.995888	15.229753	17.830764	20.3221933	20.5021404	38.420775	39.26213	36.269021	33.244757	37.48582	42.739991	22.477772	26.3390038	17.337097	19.7971421	22.620171	21.8736123	10.665692	17.165181	12.4665365	17.7220331	15.240584	14.252095	31.3599885	26.616767	33.50555397	32.90704	30.6728849	22.658603	59.833527	44.602382	58.401978	65.291331	61.993682	54.073127
13508	ENSMUSG00000051786	Tubgcp6	5.144173205	0.154720334	0.097073164	0.097381837	0.18194773	5.282238133	0.304926563	0.098390768	0.001509197	0.003868544	3.762957118	0.278585007	0.098469813	0.001663146	0.011210863	0.065675712	4.693685375	4.83198	5.285231	5.681094	4.954366	5.82794323	6.34973	4.4439528	5.0037015	4.5891353	5.67197591	5.87667	5.878277001	5.62969316	4.838661	6.713862323	6.163807721	4.461625	5.69146585	5.1677	5.713551	4.76089298	5.222711	4.3087184	3.58111	3.402924	3.50248	3.975069	3.64851368	4.46764603	5.38054	5.724537	5.070454	5.2444912	4.68757	5.5858366
1772	ENSMUSG00000018143	Mafk	15.2317406	-0.979270811	0.106607704	7.63E-22	1.99E-20	10.39150882	-0.447952981	0.10598162	1.37E-05	4.78E-05	6.6383781	0.158390149	0.098816592	0.075043992	0.197011891	0.065686572	7.12154	6.399324	5.73567	6.02711	7.26013	8.88398	10.053677	9.408205	8.99848	8.59595	7.571931	6.56957	5.98631	7.8098	5.01114	7.24496	7.04865	5.38148	15.6944886	15.248245	15.1913	13.946998	14.639297	16.670115	7.619072	7.573465	5.896027	5.12455	6.9001546	6.717	10.556994	9.049254	11.38067	11.291202	9.4557	10.6152329
15717	ENSMUSG00000068614	Actc1	0.0181682	-0.051014729	0.571136773	0.795063447	NA	0.019841217	1.062031185	1.198241617	0.034081518	0.065699266	0.019483917	-0.016885928	0.275541642	0.71391646	NA	0.065699266	0	0.0495052	0	0	0	0	0.0633616	0	0	0	0	0	0.0471666	0.111267	0.0734048	0.123525	0.138973	0.447754	0.0600442	0	0	0	0	0.048965	0	0	0	0.0605647	0	0.0563388	0	0	0	0	0.0599648	0.0590825
2237	ENSMUSG00000020198	Ap3d1	52.1506	-0.100449477	0.06062013	0.092514919	0.174704558	67.99255	-0.319888925	0.060963568	1.19E-07	5.27E-07	31.11103333	0.166870966	0.060372382	0.004074497	0.022437499	0.065714195	43.8658	49.3449	38.2039	44.0256	41.7886	45.8321	39.0969	35.6629	40.8748	40.4753	40.009	41.2634	43.7909	55.1558	45.5928	43.9474	44.9955	45.029	48.7578	51.0763	55.3232	51.091	53.0576	53.5977	30.3958	34.5284	31.0908	27.4171	29.5884	33.6457	67.9024	59.317	68.2979	78.2598	66.5654	67.6128
2707	ENSMUSG00000021027	Ralgapa1	2.248937309	-0.163698383	0.106664204	0.107536362	0.197157757	3.264926009	-0.790154582	0.111306083	2.16E-13	1.49E-12	1.621574917	0.466290517	0.108934941	1.02E-06	2.55E-05	0.065727763	1.874180024	1.594518	1.924653	1.833001	1.967832	1.608649675	2.639972139	2.73818	2.74556003	2.615421104	2.317099	2.922231	1.809270079	1.89386	1.767476917	1.244413089	1.638513491	1.17726	2.044020005	2.53088	2.29434987	1.602419377	2.6988948	2.3230598	1.485730047	1.52077	1.63709	1.619222455	1.80269	1.663947	3.44869	2.999508099	3.402537	3.824528208	3.226036	2.688256749
1139	ENSMUSG00000008976	Gabpa	20.83651083	-0.825554622	0.127211907	3.25E-12	3.99E-11	20.94370683	-0.600300641	0.123995761	4.66E-07	1.94E-06	16.8324145	0.17272446	0.111005398	0.075254888	0.19739225	0.065798064	15.254497	7.096860233	7.50688	9.45402012	11.169303	12.24369	19.18687	22.074676	22.948295	22.91348	24.365095	20.670688	12.385365	14.00136	8.59245	12.07663	15.261581	7.39626	18.921481	20.978977	24.006981	17.962639	20.900825	22.248162	17.201242	14.51953	18.685997	17.420188	17.214988	15.952542	20.665731	18.61157	19.27889	24.95671	19.716327	22.433013
9640	ENSMUSG00000036617	Etl4	4.245969	-1.04977318	0.219860856	3.22E-08	2.45E-07	0.748566617	1.356303339	0.229757179	1.49E-10	8.46E-10	4.591144797	0.212604605	0.159785796	0.075422966	0.197694383	0.065898209	1.707466	2.2901742	1.1358142	0.8533164	2.4829711	2.086195	5.023435507	8.006461837	8.79316826	5.953980497	5.785881263	5.875640334	1.270092	2.028833	2.6465722	1.525843	1.1582165	1.829702001	3.7649491	5.537238	4.170589	4.289118	3.8713919	3.842528	5.0132718	4.617808	4.9251123	3.185933749	3.796421313	6.008321617	0.7237985	0.7478285	0.868822	0.7369916	0.662635702	0.7513234
2900	ENSMUSG00000021391	Cenpp	4.722961667	0.252137156	0.153415775	0.069449505	0.137462459	6.860351667	-0.524854808	0.162752714	0.000568995	0.00156896	5.620258333	-0.279843894	0.143527577	0.01446019	0.058700597	0.065910672	4.40036	4.82462	5.19104	5.41814	5.79523	5.95123	6.26316	4.7511	4.31801	3.98283	4.08393	5.10684	5.063	2.7502	4.35449	4.71063	3.43503	3.05666	4.40999	4.47457	4.87867	4.79286	5.21718	4.5645	4.33563	4.45164	5.83315	6.67233	6.38129	6.04751	5.2782	7.54142	7.33012	6.36511	8.63892	6.00834
11063	ENSMUSG00000040616	Tmem51	12.26972833	0.209621989	0.10084559	0.030014956	0.068531047	17.51533333	-0.278557491	0.101740403	0.004999878	0.011695402	11.43541667	-0.183830602	0.097979005	0.037468486	0.117786235	0.066004228	11.0815	11.4775	14.7424	12.9441	13.5586	14.1841	11.1235	10.7794	11.9514	10.4561	10.1865	11.6	13.7676	13.0251	11.1038	13.4898	12.307	9.30306	13.9665	12.6314	9.28697	14.552	10.7499	12.4316	12.0169	12.9283	10.8864	10.1744	11.6862	10.9203	16.6248	15.8893	16.1459	21.1518	16.9564	18.3238
10841	ENSMUSG00000039987	Phtf2	11.50646417	0.233563292	0.123064452	0.043000367	0.092601967	35.222893	-1.07526764	0.129424576	5.84E-18	5.36E-17	6.4575132	0.216621839	0.117776393	0.032323941	0.10556471	0.066055559	16.660862	7.925078	9.230392	11.319071	16.056276	14.576835	9.459542	9.071211	9.611914	7.807975	7.641884035	9.426925	14.14992	15.127638	9.919545	11.970934	18.850418	14.210994	8.233404	10.635204	14.518787	13.19522	11.697901	10.758269	7.134746	6.263482	6.384878799	6.685294	6.640484	5.6361944	33.702333	29.547204	36.744062	41.425296	33.32583	36.592633
4098	ENSMUSG00000024236	Svil	12.2723185	0.514555757	0.125950362	1.13E-05	5.86E-05	4.785683585	1.969826692	0.133705935	1.86E-50	5.41E-49	16.89986513	0.173206362	0.111658411	0.075670026	0.198232032	0.066096878	14.933412	17.6372559	18.59587646	15.689267	13.978868	17.70045	21.186971	22.87961	25.5104267	21.9238098	17.14836	24.2234557	15.2062264	18.8329982	17.286902	17.8255829	12.46413	14.746987	12.884711	11.6714783	9.7060463	13.455053	12.487637	13.4289854	20.56639	16.5191232	15.0066176	14.99156	15.98366	18.33184	6.1889529	4.0167706	3.5205221	5.679347013	4.5135839	4.794925
4358	ENSMUSG00000024776	Stambpl1	33.01810255	-0.486308599	0.096792377	1.55E-07	1.07E-06	60.59386372	-1.02809822	0.096922176	1.85E-27	2.58E-26	35.60539917	-0.145769428	0.089428561	0.075904119	0.198572612	0.066191227	25.378176	16.809925	21.602159	17.1025297	21.96986	23.631204	29.619009	33.444849	33.046076	40.943476	43.089834	33.03840614	25.975562	23.309548	29.6088552	22.137192	23.4637491	25.87483	34.639637	33.591459	32.70591028	35.588194	33.696997	27.886418	38.251314	37.096795	32.344727	36.390095	37.218256	32.331208	59.3760914	54.364166	60.2041587	69.514032	59.34254	60.7621942
4642	ENSMUSG00000025314	Ptprj	21.62179217	0.54858452	0.075094974	6.17E-14	9.05E-13	19.09687833	0.76883501	0.075772439	6.46E-25	8.20E-24	7.076356833	0.127053125	0.076092093	0.075962436	0.19863892	0.066212973	29.53687	27.629066	29.38106	31.00925	24.512596	31.54283	10.200256	8.294133	8.405152	7.986816	7.81713	10.029779	24.853386	32.124187	24.740833	30.813136	32.5657	23.77928	20.157816	21.49054	21.87123	20.605187	20.525597	25.080383	7.748728	7.30589	6.544604	6.486548	7.136807	7.235564	17.46275	18.311086	19.246234	22.124592	18.980059	18.456549
6932	ENSMUSG00000029669	Tspan12	0.012964283	3.424906307	1.047217561	9.34E-06	4.90E-05	0.046001983	1.26809947	0.846319881	0.008306413	0.018567708	2.359050502	0.215952018	0.248519528	0.066109807	0.180037837	0.066218197	0.283671	0.35835	0.188657	0.1669452	0.333714	0.1452382	5.261912	4.456103	3.937793	3.40392	6.929908	3.592311	0	0.0361985	0	0	0.2479713	0.622476	0	0.0777857	0	0	0	0	2.37235371	2.244221	3.143074002	2.0926643	2.73555	1.56644	0	0.0315869	0.129096	0	0	0.115329
12466	ENSMUSG00000046572	Zfp518b	2.374945634	-0.26992253	0.18258656	0.088996352	0.169097063	3.918060798	-0.468815212	0.191856679	0.007546073	0.016998796	2.747855654	0.393512548	0.174656934	0.001940923	0.012627826	0.066241228	2.091459	2.011502	1.912454162	1.353071001	1.2849796	1.409381353	4.4729256	4.178755807	6.778828	4.84051	3.029750001	4.929847	2.127079127	2.822518295	2.48432252	2.405787395	2.741953	1.30748	1.353914603	2.695650485	3.245259113	2.469116037	1.96084743	2.524886136	2.59453121	2.37524074	2.359802308	2.262190581	2.766667194	4.12870189	4.45339589	2.7395659	3.689623	5.64535	3.85219	3.12824
2592	ENSMUSG00000020827	Mink1	15.3207761	0.291520877	0.093096729	0.001148505	0.003919449	37.07095964	-0.709418404	0.094224495	1.23E-14	9.29E-14	10.82731203	0.147661466	0.090140845	0.074042746	0.195102766	0.066340738	17.94132828	14.8383479	12.364935	17.73665904	20.656967	20.351089	15.33728879	12.20425404	13.21369063	11.6124996	15.07853485	14.792369	17.462805	21.619225	16.57296096	21.698121	21.42834	16.03668017	15.668908	16.799919	15.907249	14.65986719	14.13425638	14.754457	9.64336	9.992041	10.970632	9.6234433	10.8438326	13.89056325	33.29060069	34.948555	37.197975	46.26070901	32.540014	38.18790414
12002	ENSMUSG00000044317	Gpr4	0.033288933	0.587128057	0.714670542	0.049911758	0.104843785	0.03869935	1.208148526	0.910106098	0.013041375	0.027862977	0.04569195	-0.052791809	0.266553711	0.427039594	NA	0.066353381	0.16735	0.0234896	0.0804868	0.133183	0.162238	0.114243	0.120231	0.0312958	0	0	0.0263838	0	0.156659	0.316767	0.348297	0	0.0989114	0.0354089	0	0.0567242	0	0	0.0500761	0.0929333	0.0728257	0.0846502	0.0632126	0	0	0.0534632	0.0581364	0.0269518	0.0507728	0.0678825	0.0284526	0
20519	ENSMUSG00000110949	Nudt8	9.281386167	0.992690418	0.147393679	3.09E-13	4.24E-12	37.53404167	-0.841364137	0.132214691	2.74E-11	1.63E-10	32.938125	-0.175477193	0.114016131	0.076193536	0.199120707	0.066373569	13.86695	19.95263	16.75363	20.72175	11.94851	19.24677	28.60572	36.67339	32.36482	34.79497	28.40319	28.69057	19.23624	14.5646	17.26681	20.65129	16.64194	16.140781	7.76437	9.55576	10.737687	8.35014	11.42354	7.85682	35.32015	36.17053	28.26032	35.32307	31.05892	31.49576	34.01538	37.75597	39.37178	36.89088	39.76043	37.40981
17668	ENSMUSG00000081946	Gm11472	0.108422	0.00975791	0.566459866	0.960083667	NA	0.583475	-1.060999846	1.21090278	0.034473972	0.066398062	0	0.023171104	0.277134479	0.61202099	NA	0.066398062	0.216502	0	0	0	0.208792	0.219264	0	0	0.242048	0	0.202494	0	0	0.2045	0	0	0	0	0	0	0.471396	0	0	0.179136	0	0	0	0	0	0	0.277522	0.414244	0.195227	1.53053	0.438131	0.645196
1865	ENSMUSG00000018697	Aatf	19.30229283	-0.598419633	0.080114752	1.32E-14	2.06E-13	24.87345883	-0.802991584	0.079514569	9.10E-25	1.15E-23	17.22102717	0.123469561	0.073748703	0.076299984	0.199259574	0.066419858	11.902574	11.142119	11.263998	10.152167	12.2398	11.779801	23.651364	18.02662	20.100249	23.147294	20.83468	21.96217	12.916105	9.853886	13.43346397	11.015045	14.059931	11.34417	20.86235	19.486131	19.46522	17.027583	18.49086	20.481613	16.894636	17.44033	19.311038	17.016384	15.17973	17.484045	23.335454	23.36872	26.3444	29.352231	23.460858	23.37909
2961	ENSMUSG00000021520	Uqcrb	360.7448293	0.183180453	0.117970904	0.099756943	0.18556654	865.6795312	-1.317711695	0.12507546	2.63E-27	3.64E-26	598.8837133	-0.302252954	0.11340248	0.002157537	0.013732367	0.066432969	323.357893	430.87488	451.914902	394.091545	293.838818	342.24996	516.149312	508.175	517.00791	525.444643	522.75666	514.642307	312.181731	275.231502	314.97527	299.16082	297.192	264.845	377.169247	383.09667	347.908311	316.999111	364.903079	374.392558	618.2583	546.22063	586.156294	626.862427	631.429	584.375629	937.428761	1000.31459	880.511176	540.237	975.50358	860.08208
5316	ENSMUSG00000026678	Rgs5	0.006742117	1.721714276	1.147641931	0.001732662	0.005665132	0.0095204	0.593522346	0.744743453	0.116918584	0.193858556	1.198979333	1.214930308	0.476276216	2.89E-06	6.24E-05	0.066528693	0.172954	0	0.0369698	0	0.0931503	0.0196782	3.02467	5.043476	4.79326	5.86847	3.99921	3.66692	0	0	0.0483615	0.026989	0.0227164	0.0732165	0	0.0195412	0.0209115	0	0	0	2.252454	1.47752	0.892836	1.24738	0.697479	0.626207	0.0200278	0	0.017491	0	0.0196036	0
15363	ENSMUSG00000064128	Cenpj	2.944746667	0.273469255	0.145853555	0.040119606	0.087306406	3.344003333	0.381402492	0.149711795	0.007126781	0.016140383	1.990111667	0.244825892	0.137864833	0.028476641	0.096306901	0.066584564	4.55019	2.01447	3.01014	3.22044	3.4871	3.88586	2.77158	2.68393	3.646	2.31471	2.48384	3.20483	3.50668	4.08511	3.3688	2.30537	4.31573	5.45687	2.71889	2.92612	3.56185	2.82083	3.01909	2.6217	1.95662	1.61931	2.11954	1.538	2.20785	2.49935	3.54253	3.00654	3.51944	3.45795	3.26569	3.27187
9971	ENSMUSG00000037613	Tnfrsf23	7.062845	-0.593223136	0.103729417	1.79E-09	1.60E-08	9.884393333	-0.36282772	0.098067997	0.000151292	0.000456213	15.03025	0.139874056	0.085314982	0.076535701	0.199665898	0.066707376	4.0798	3.305137	4.35723	3.450894	4.393019	5.41866	18.63066	18.69495	21.044	19.4294	18.12892	17.41639	6.23142	7.54786	7.72556	5.130035	6.17435	6.37383	5.88427	7.30387	7.35447	7.56558	6.75512	7.51376	16.59933	14.10827	14.7257	15.46829	15.35607	13.92384	9.83588	8.27606	8.89016	12.30716	9.40797	10.58913
5369	ENSMUSG00000026781	Acbd5	50.53162471	-0.307147725	0.07166601	1.17E-05	6.02E-05	41.10806938	-0.132504065	0.072555232	0.06448946	0.115642795	27.00753428	0.151408421	0.070572298	0.023751343	0.084750913	0.066817962	43.57818009	33.46865017	32.18677	32.3934792	38.8097757	40.84104897	32.11079365	34.35095	37.7104	34.353186	32.734264	33.07172	39.07231	28.09544	29.26305406	26.804855	37.86786679	31.04112	49.71474362	51.19741	52.5334	48.96559	49.301375	51.47722966	28.342182	25.79456	27.253029	26.97241	27.73795622	25.94506848	42.3504	40.42318	39.97558	43.82199327	35.648623	44.42864
15708	ENSMUSG00000068551	Zfp467	27.97787619	-0.330907633	0.146892987	0.013446942	0.034455501	13.80943158	0.398347573	0.153367513	0.005936731	0.013682877	16.79676114	-0.213275567	0.13440279	0.052611066	0.152410007	0.066849461	15.11833634	22.77816	19.215043	21.397131	18.1238516	18.889129	16.361089	13.273259	17.31907499	15.610788	15.24335023	13.77482607	21.3790168	19.698752	8.739831001	15.149175	18.89044	12.22179	27.19628	35.47121	25.185076	24.653477	27.594282	27.76693212	17.221068	22.040637	13.150731	13.07249882	17.588782	17.70685	12.10626846	14.158495	16.12280979	16.14155421	10.958822	13.36864
8576	ENSMUSG00000033107	Rnf125	0.199709767	-0.444572698	0.483269251	0.080489249	0.155462015	0.011218083	1.949924273	1.08744688	0.001801218	0.004561697	3.605335	0.325882179	0.170505686	0.008843231	0.040619092	0.066880934	0.197945	0.111136	0	0	0	0.202694	5.47516	4.81225	5.39248	6.40762	6.67835	6.32644	0.0529426	0.249786	0.247184	0.138652	0	0	0.269591	0.134189	0.502593	0	0.236924	0.0549616	3.84757	4.27204	4.1123	3.19515	3.16956	3.03539	0	0	0	0	0.0673085	0
3844	ENSMUSG00000023272	Creld2	56.73016667	0.403738728	0.085290779	9.98E-07	6.11E-06	60.4648	0.525759665	0.085945077	4.46E-10	2.45E-09	88.88295	-0.132852617	0.080454184	0.077037943	0.200695991	0.066900701	77.3962	65.993	61.2767	64.1015	73.2245	71.9464	86.1781	92.3241	96.2026	78.7473	81.2385	104.722	66.3825	69.9641	87.2565	65.7847	77.8114	83.2397	51.6104	48.5674	73.3078	54.9629	58.9752	52.9573	95.167	95.8567	83.4061	87.4253	81.2472	90.1954	60.0267	52.7989	61.317	70.6372	59.1489	58.8601
9778	ENSMUSG00000037020	Wdr62	9.009382448	-0.317360275	0.173838103	0.037995836	0.083420089	5.190863036	0.80383105	0.190515474	4.01E-06	1.50E-05	2.0325113	0.252441602	0.163697499	0.03736543	0.117486969	0.066974011	6.308886116	8.231850587	5.18614	7.24972031	4.837975	5.343412	3.360711	2.43291739	3.439469	1.75635517	3.347796	3.99075432	7.841823732	8.207530189	11.031156	7.094399057	10.087478	4.805968	9.109927	8.511020176	8.451518004	10.90683849	8.866171	8.210820019	2.222422	2.13575994	2.52695884	1.67904802	1.122139	2.508740001	4.31172677	3.859984013	5.292866	6.013788021	7.085610007	4.581203404
13888	ENSMUSG00000054150	Syne3	2.432699833	-0.31251627	0.173115402	0.040409417	0.087869341	7.874247817	-1.326826904	0.18597382	4.19E-14	3.03E-13	1.338150667	0.250960226	0.157509039	0.035582503	0.113069928	0.066979756	1.3013	1.628376782	0.866574	1.7489697	1.52495	3.07505	2.48111	1.68476	1.56332	2.24201	1.82613	2.14721	2.42103	2.61203	2.28571	1.97339934	2.83985	3.39481	1.6944	2.294049	3.42338	2.39863	2.6059	2.17984	0.983224	1.62027	1.52322	1.28182	1.09909	1.52128	6.9598	6.3770069	9.16296	9.46594	6.9291	8.35068
9599	ENSMUSG00000036501	Fam13b	12.87801667	-0.855504726	0.125190029	2.64E-13	3.64E-12	11.22658833	-0.645158457	0.123186457	5.01E-08	2.30E-07	5.536945	0.173008647	0.112299883	0.077209973	0.201074082	0.067024771	7.38337	5.21366	4.86771	5.53887	7.32475	7.54394	7.99519	6.74797	6.34258	6.88784	9.0939	6.42293	6.81925	5.88847	5.53512	6.28621	7.67769	3.77272	10.4914	13.2864	11.8863	13.182	13.3106	15.1114	6.36765	5.35271	6.63226	4.12752	4.91828	5.82325	10.7148	9.35216	12.6124	13.5118	9.52947	11.6389
13484	ENSMUSG00000051650	B3gnt2	64.47022117	0.196925403	0.124024037	0.090297756	0.171109095	45.95205117	0.973042279	0.132543762	1.75E-14	1.31E-13	44.26730917	-0.280487191	0.119098234	0.005956431	0.03001295	0.067040682	89.671542	34.187484	61.230008	59.6238	88.287398	81.630163	40.57192	28.966322	36.40996	43.91812	43.99847	38.65175	96.015518	84.250318	75.2077	69.581904	91.125813	59.277095	65.602181	67.405338	69.016915	65.1847	53.568293	66.0439	38.38199	45.241275	41.93169	49.3447	45.38682	45.31738	43.034073	46.702709	48.645296	50.130629	37.5391	49.6605
9176	ENSMUSG00000035047	Kri1	8.776681333	-0.301504582	0.105681421	0.00274858	0.008573242	11.32044757	-0.574755234	0.107500889	3.56E-08	1.66E-07	6.058353867	0.163178465	0.101653256	0.07276486	0.192584072	0.067052493	5.795048	5.376505	5.917214	7.000782	5.868096	8.014637	8.615627	6.455686	8.90893	7.894308	7.597942	7.3834138	7.4452585	6.136245	5.645683	5.497777	6.857493	6.804024	8.30808	7.94001	10.25055	7.417961	8.148769	10.594718	7.579316	5.890788	6.158449	4.766781	6.4374112	5.517378	11.22769361	11.115323	12.5610998	11.795127	10.32998	10.893462
10377	ENSMUSG00000038644	Pold1	25.24219883	0.344092796	0.095515922	0.000176514	0.000724228	34.47203811	0.173313535	0.095227737	0.063012842	0.113366623	16.55330417	0.1890579	0.092264494	0.02474631	0.087116102	0.067068984	33.53301101	32.935206	25.717525	26.58934793	26.51790801	31.466918	25.92241	17.8145329	20.840953	19.153867	25.63881	20.912968	27.229674	36.42798401	33.59603	34.65583	32.763769	35.77259198	21.413922	20.907727	29.798551	24.16193	29.298653	25.87241	15.416071	18.332155	17.0601	15.298107	14.721438	18.491954	33.17795	31.3217816	34.885028	34.70389002	32.57027901	40.1733
2133	ENSMUSG00000020027	Socs2	1.345986711	-0.552864941	0.322654583	0.014718773	0.037246655	5.164234983	-2.965588612	0.33675276	6.40E-20	6.48E-19	56.0222316	0.238037974	0.191359613	0.05803997	0.163974978	0.067073878	0.3010979	0.7395937	0.363053	0.768955103	0.687740006	0.9683454	102.867537	84.11176931	100.290944	76.1794838	85.72550257	83.1311903	0.5219777	0.380512	0.0606078	0.573201107	0.3282164	1.541702	0.80617793	2.3251416	1.8821591	1.750989435	0.4110138	0.9004384	54.01818952	58.509001	53.836357	58.87392703	54.428608	56.46730702	4.221053	5.0223052	5.9454558	6.0927773	4.1012949	5.6025237
5236	ENSMUSG00000026548	Slamf9	35.57461667	0.622189308	0.110402457	2.42E-09	2.13E-08	31.78721667	1.095642655	0.112017346	7.66E-24	9.28E-23	10.60345667	-0.172378083	0.111833773	0.077413307	0.201463246	0.067154422	50.7553	57.5779	51.2786	45.6359	44.9685	53.4873	10.5047	10.6357	11.345	7.86556	9.92021	11.0063	54.5339	61.7148	67.6619	58.3428	52.289	59.5698	28.0853	33.0859	47.9149	30.0942	39.0448	35.2226	12.1699	12.8537	9.21761	9.55836	11.1232	8.69797	34.1899	31.8304	30.1041	31.1682	31.0655	32.3652
8750	ENSMUSG00000033739	Fkbpl	12.70487667	0.691809918	0.164907713	2.39E-06	1.38E-05	8.428745	1.319624917	0.169682961	3.23E-16	2.69E-15	13.81225667	-0.19813719	0.139342358	0.077465274	0.201563402	0.067192399	18.0405	22.66849	16.0752	24.3802	19.40041	16.71643	12.9011	15.11856	13.58722	10.4721	10.9138	12.903	13.25913	14.6915	17.67348	24.2535	16.5314	24.50619	16.00275	11.98545	11.7178	10.5865	11.78188	14.15488	17.97963	10.9646	12.9156	10.95081	16.9277	13.1352	8.23477	8.64873	8.65556	9.10471	7.84637	8.08233
18617	ENSMUSG00000086513	9130208D14Rik	0.071279917	-0.543312132	0.716966861	0.062050662	0.125262462	0.011743883	1.825325027	1.209451764	0.003822061	0.009133083	0.017928233	-0.030073992	0.264174623	0.633367619	NA	0.067197773	0	0.0106218	0.0231358	0.058225	0	0.01559	0.0280218	0	0.0392975	0	0.0144568	0.0111557	0.126073	0.0604183	0.112951	0.0536665	0.0563445	0	0.0472306	0.0780881	0.140646	0	0.0288818	0.132833	0.0546597	0.0391659	0	0.0137438	0	0	0	0	0	0.0315844	0.0127501	0.0261288
2369	ENSMUSG00000020439	Smtn	5.520280034	-0.478549527	0.208344483	0.00600015	0.017148927	3.116436723	1.177548532	0.228508571	1.31E-08	6.39E-08	111.8666137	0.220915197	0.165802531	0.068470774	0.184451629	0.067200207	2.748160564	4.417528	1.630910001	3.0408	2.3614	5.460968007	154.54929	159.4926201	137.0944421	199.29957	232.6051103	98.130447	6.04634314	8.49624	6.156651	3.729585	4.7989	8.922267	4.14681	4.804688	7.078188	6.94916	5.086145006	5.0566892	109.42148	132.65619	99.075891	95.97944	109.118941	124.94774	2.3650998	3.300156896	2.992376	4.030135	2.704040141	3.3068125
990	ENSMUSG00000006676	Usp19	45.58755842	0.234974664	0.110050819	0.024583124	0.058046057	47.31531123	0.450585706	0.112736706	3.67E-05	0.000120805	29.42694285	0.182778738	0.104327709	0.048742177	0.143679867	0.067282243	45.751031	39.77800481	44.66834923	39.12416141	73.32401424	55.328666	41.685513	33.642931	37.606061	38.21901362	34.88205107	46.50222514	47.118252	57.37684491	60.54661192	48.27718803	49.06302233	73.94167604	41.048887	50.45613786	45.021563	50.56159	41.0423035	45.39486916	33.8693733	28.124068	29.89112238	27.25475033	28.43649034	28.98585275	48.0890255	43.52841399	46.5089112	49.559092	50.93777307	45.26865162
1045	ENSMUSG00000007476	Lrrc8a	25.60990833	0.470259397	0.122424737	3.96E-05	0.000185478	20.92965333	1.024175278	0.126762697	4.52E-17	3.97E-16	34.75469167	0.171640419	0.111309881	0.077688872	0.202039716	0.067408398	43.0331	22.94413	28.68162	29.37354	43.67017	33.1719	45.12157	42.42129	36.97989	53.3847	54.00094	40.79796	29.85448	38.14508	39.76628	29.6625	43.111	42.56981	20.48257	21.91131	20.92484	32.58998	27.39241	30.35834	38.9577	36.07565	30.62579	31.38317	35.2072	36.27864	19.5934	19.94945	20.88276	24.06321	20.12639	20.96271
2075	ENSMUSG00000019897	Ccdc59	56.73457167	0.20102752	0.094112439	0.026600601	0.061946154	64.999355	-0.175402678	0.095631413	0.060940903	0.110193232	72.12643333	-0.227613836	0.090482753	0.005992164	0.030124025	0.067421137	46.35179	67.33007	64.87832	66.69202	58.1635	51.18633	69.40156	63.46171	62.71406	68.40094	70.80069	69.72723	44.50457	47.49726	42.26287	52.39719	54.16537	53.32605	50.61042	63.32329	58.19644	47.94272	59.30876	61.0258	70.86536	74.26613	62.78667	74.30413	74.16095	76.37536	61.41618	65.21406	65.54662	70.72067	68.16134	58.93726
1753	ENSMUSG00000017843	Ppp2r5c	93.83373333	-0.18670387	0.054243607	0.000492403	0.001840985	90.1328	-0.133457231	0.054637342	0.013906774	0.029541067	60.25735	-0.097794561	0.053895218	0.061514774	0.170885801	0.067422618	91.2006	65.8923	61.2083	71.1514	84.808	74.8705	60.169	62.354	67.8273	60.4452	62.7044	64.2142	66.4734	71.7301	64.0523	67.5515	83.309	68.8558	86.7795	93.3135	91.156	94.4406	92.9979	104.3149	57.6941	56.8501	67.3585	59.4062	61.2897	58.9455	86.94	85.3028	88.7701	100.494	86.8989	92.391
10381	ENSMUSG00000038658	Ric1	2.5027875	0.983937042	0.109833727	6.09E-21	1.50E-19	3.4323883	0.401082193	0.105633868	9.45E-05	0.000292899	3.402895617	0.15543046	0.09759251	0.077724256	0.202091591	0.067461497	5.7920532	4.43698	3.9168621	4.6578658	4.48894	4.3127776	4.7080153	3.6847815	3.9131071	4.57298	4.55311	4.7342594	3.198046	4.15169	3.73232	3.47928	5.2361917	3.88005	2.0509736	2.3493725	1.8877594	2.8958479	2.9252658	2.9075058	2.95715	3.7302328	3.331263	3.51221	3.26107	3.6254479	2.7411063	2.9418752	3.8055886	4.042798	3.3028639	3.7600978
15273	ENSMUSG00000063558	Aox1	0.262230183	0.392174764	0.304551042	0.068463924	0.135860982	0.113440017	1.131454651	0.423895831	0.000505874	0.001405401	1.165768533	-0.316617237	0.243153138	0.016633415	0.065118143	0.067461508	0.6295053	0.3577925	0.2605199	0.290335	0.4434107	0.28014	0.69038	0.4128686	0.906552	0.34265	0.498954	1.686008	0.4090011	0.372652	0.0596547	0.3710807	0.2506572	0.0310192	0.2115302	0.2944414	0.320057	0.319371	0.1952005	0.232781	1.10632	1.041877	1.286417	1.149155	1.253459	1.1573832	0.0872813	0.1034112	0.1474495	0.1632019	0.0886808	0.0906154
4649	ENSMUSG00000025326	Ube3a	8.327533333	0.482907123	0.131842443	7.51E-05	0.000332892	9.728361667	0.389811942	0.131554712	0.001985686	0.004991297	9.44792	0.180796308	0.118490791	0.075221896	0.197340334	0.067554841	8.8069	10.4142	11.6481	12.1073	10.3314	11.8363	13.2971	10.4994	8.03305	14.4514	13.5954	15.4616	10.6243	12.7196	10.6157	13.0017	11.983	8.1136	6.51265	8.19349	9.29459	7.61056	8.67447	9.67944	6.68025	8.10519	11.1406	9.26258	10.9192	10.5797	10.1345	10.9478	8.97603	8.96809	9.3701	9.97365
3958	ENSMUSG00000023991	Foxp4	0.919217211	0.802585858	0.269486562	0.000145206	0.0006089	1.082102988	0.991917992	0.260745703	1.22E-05	4.29E-05	1.456897111	0.219017042	0.183614655	0.07774937	0.202091591	0.067581133	1.523332345	2.078248205	1.889522065	1.940701106	0.458535	1.8275346	2.860832482	1.970606	1.818391065	2.486247168	1.707246335	2.530473	1.252983	1.98863569	2.058074009	2.777713	1.800623	2.126854281	1.333917031	0.7861258	0.922265619	0.524117009	1.093611806	0.855266002	1.834458	1.751232354	0.840913	1.372479	1.525700315	1.4166	1.064128599	1.011015001	1.159149	1.071939	1.114129002	1.072257328
5897	ENSMUSG00000027820	Mme	0.193138	-1.454663811	0.35915401	7.59E-07	4.74E-06	0.140819967	-0.368891808	0.282070293	0.11773773	0.194943339	18.16466015	0.418343567	0.176461406	0.001081724	0.008090477	0.067679517	0.111095	0.0336802	0.0382423	0.0552275	0.0773248	0.0410377	27.58181	43.612942	36.3541587	16.830431	29.01311	36.322906	0.0318068	0.0764553	0.126393	0.0640878	0.142651	0.0889736	0.183716	0.202953	0.154701	0.176579	0.1858	0.255079	14.617444	13.3841153	21.43904	18.035641	20.0187446	21.492976	0.114009	0.1476	0.126214	0.245241	0.0831948	0.128661
3708	ENSMUSG00000022889	Mrpl39	23.81202	-0.173521171	0.093895924	0.05517503	0.113713735	27.47824833	-0.292863067	0.095347771	0.001689932	0.004300741	25.440635	-0.185315831	0.089365084	0.023878849	0.085037266	0.067683914	22.07508	17.97081	23.54339	15.61405	16.40244	18.25415	27.20207	23.4084	24.49062	22.68546	23.99414	25.84056	19.91728	18.52317	21.0108	20.9861	18.92504	15.05704	25.50087	23.78487	26.59578	21.41782	23.60081	21.97197	27.44154	23.2168	26.84984	25.78615	24.07545	25.27403	25.07311	30.83036	29.69314	24.00143	27.30916	27.96229
105	ENSMUSG00000000693	Loxl3	6.7391235	0.198780697	0.130565583	0.101940787	0.188915697	5.884869227	0.399113208	0.136065396	0.002137658	0.005345048	123.6979292	0.332756799	0.120585996	0.001216093	0.008851898	0.067704214	7.68671	5.745243	8.40457	4.60562688	7.09815	9.42728	187.65141	173.4559	226.76471	190.526634	163.12766	176.8328	7.48674	6.46403	5.547052	7.257354	8.02926	6.00912	4.96646	6.537226	7.867415	5.83983	5.9926	9.23121	148.42896	134.844634	102.54885	104.68634	105.343081	146.33571	6.50559	6.035644	6.631531	5.50123836	5.444562	5.19065
3482	ENSMUSG00000022477	Aco2	111.8544418	0.08799966	0.053773012	0.097713922	0.182487672	391.5656647	-1.445269667	0.053864216	6.85E-160	1.20E-157	113.9383232	0.149200614	0.052909797	0.003687488	0.020851604	0.067779758	118.841814	106.75342	102.184446	100.778276	107.178647	111.528976	137.07975	132.026525	133.372447	165.31142	149.118463	139.68373	138.301266	125.61895	119.517018	123.082866	111.460747	116.15952	108.197364	106.708562	120.709454	111.317452	110.499167	113.694652	115.849556	119.826233	115.782741	106.381141	112.5035132	113.286755	396.200741	353.865816	394.892061	430.918557	380.3118	393.205013
1146	ENSMUSG00000009075	Cabp7	1.871946667	0.417037922	0.155092518	0.002834341	0.008798612	1.980435	0.342948032	0.157915135	0.02109951	0.042929494	1.882855	-0.220735093	0.142604097	0.052232413	0.151636273	0.067788126	1.88042	2.77509	2.4589	2.51533	2.24146	2.27373	1.46396	1.47018	2.12523	1.511	1.65316	1.88759	1.98626	1.50442	2.4292	1.88915	2.90444	2.66503	1.96815	1.71784	1.58926	1.70124	2.40207	1.85312	2.20985	1.54097	1.976	1.66927	1.60365	2.29739	1.82458	1.72434	2.08003	2.19951	2.18581	1.86834
9249	ENSMUSG00000035266	Helq	4.832174197	-0.597255475	0.215100777	0.000821415	0.002905775	4.6433985	-0.481049539	0.208478822	0.010439823	0.022863948	2.764156531	0.225958605	0.170938193	0.06504946	0.177895461	0.067888395	2.64593	1.297733	3.360827	1.989962	3.191708	3.367353	4.180111	4.281451	3.09415	2.542552181	4.199795	6.318154343	2.502656	3.223881	3.272138	1.431637	2.292128	3.46989625	3.064702	6.2027415	4.553342	4.531401	6.05813668	4.582722	2.297143	2.597855	3.529446187	2.804266	2.057067	3.299162	4.566099	4.076977	5.670214	5.27817	3.761168	4.507763
1543	ENSMUSG00000015709	Arnt2	0.039222783	3.465558656	0.493902463	6.76E-14	9.85E-13	0.336706333	0.766410192	0.366344439	0.006917376	0.015696204	0.4842295	0.220820555	0.229398894	0.070639903	0.188528595	0.068074933	0.789125	0.0871579	0.124436	0.586833	0.551815	0.702081	0.808587	0.798344	0.906221	0.893024	0.844359	0.912726	0.47748	0.18365	0.985418	0.561809	0.489346	0.771881	0.0132141	0	0.0703852	0.0281807	0.0696774	0.0538793	0.25896	0.536576	0.586374	0.453174	0.524763	0.54553	0.498839	0.287512	0.211941	0.393558	0.290325	0.338063
67	ENSMUSG00000000399	Ndufa9	131.0468333	0.101066379	0.061215019	0.093608099	0.176375612	250.5565	-0.760369909	0.061621758	1.09E-35	2.08E-34	129.7681667	-0.161424934	0.060305001	0.005414377	0.027913914	0.068096509	120.636	125.297	131.691	132.414	135.247	117.999	124.184	126.381	124.008	136.154	130.011	135.119	128.473	115.309	126.078	123.364	125.103	136.895	134.26	128.028	134.465	123.697	132.958	132.873	130.358	128.249	128.466	133.638	132.053	125.845	252.701	256.147	248.614	237.771	258.029	250.077
6441	ENSMUSG00000028820	Sfpq	23.38580967	0.203714911	0.137402107	0.108477576	0.198496618	33.08371983	-0.441374851	0.142845936	0.001150742	0.003009751	18.3472935	0.400620391	0.137239069	0.000343899	0.003270763	0.068259044	24.00717	28.714644	26.86369	33.785026	17.382428	16.879566	37.10874	25.689991	23.941144	32.3337	26.905352	33.10194	15.734944	22.566987	19.277311	22.078998	27.2829	15.795406	19.99513	23.86275	23.38178	21.789646	25.81158	25.473972	19.073729	16.318768	18.143522	16.512828	17.494674	22.54024	28.46258	33.41633	34.84477	36.84589	35.127869	29.80488
7730	ENSMUSG00000031391	L1cam	9.12921915	-0.403958556	0.173030682	0.007968135	0.021777684	7.399927167	0.812730235	0.183852525	1.55E-06	6.09E-06	8.469216191	0.212650977	0.149832292	0.067800652	0.183175807	0.068319861	7.972725	4.045591	6.377846	3.976709	5.83122	7.487161	11.3183954	13.364389	11.67024719	12.64713	11.393624	11.526838	12.813106	14.217531	12.224236	8.932155	8.096075	13.452949	7.5592609	10.073697	9.427935	9.463113	8.825049	9.42626	15.293687	7.258702044	5.0472151	8.136899	8.951217	6.127577	8.514035	6.373484	6.710567	7.628126	7.142039	8.031312
13867	ENSMUSG00000054008	Ndst1	1.726028333	-0.257328863	0.160067069	0.073222388	0.143904337	7.605775	-2.480736799	0.170882199	3.85E-49	1.08E-47	2.261353333	0.277192694	0.143219672	0.015284742	0.061183981	0.068362773	0.752591	1.70807	1.41102	1.28924	0.853261	1.4368	3.78027	3.09152	3.50656	3.59683	2.72695	3.47299	1.15656	1.08651	1.14687	1.60828	1.10073	0.71252	1.23781	1.4268	1.62401	1.98678	2.07258	2.00819	1.66528	2.54217	2.38501	2.31308	1.9608	2.70178	6.85962	7.29695	7.25627	8.63047	7.92448	7.66686
3174	ENSMUSG00000021936	Mapk8	9.461049833	-0.855728352	0.161973377	4.26E-09	3.63E-08	16.53167095	-0.966390488	0.157283079	6.92E-11	4.01E-10	13.56830465	0.190206003	0.131161271	0.079380891	0.20543389	0.068477976	5.6504473	3.196984	3.7073483	3.859517	4.034927072	7.0592505	15.108336	19.56834	18.3705596	21.316126	20.373501	15.201428	6.608723	5.518637	7.220644	5.0956835	6.56135	10.890616	11.437739	10.151016	9.55726	8.335486	8.623358	8.66144	12.6278649	12.257585	15.5847	12.615701	13.507822	14.816155	14.893411	14.7313427	15.015312	19.469967	16.583981	18.496012
13112	ENSMUSG00000049680	Urgcp	17.98163817	-0.367968147	0.092613605	3.66E-05	0.000172445	25.21182349	-0.435825869	0.092960352	1.65E-06	6.45E-06	14.27763403	0.142220183	0.088011369	0.079311485	0.205354087	0.068510994	14.1622523	10.30903	9.38327	12.48836	13.676138	14.94862	22.524995	17.14668	18.24612	17.41296	13.980477	18.907624	15.702088	15.473745	14.08108205	15.646941	15.042122	18.262901	16.619671	16.541667	19.739632	20.785434	16.200114	18.003311	15.749378	14.706697	13.789462	13.652443	13.61416308	14.1536611	25.702409	21.92877072	23.921769	31.848245	22.5635662	25.306181
1007	ENSMUSG00000006782	Cnp	60.38681583	-0.70548205	0.071466061	4.43E-24	1.30E-22	20.647283	1.037621006	0.074361118	1.93E-45	4.92E-44	38.59539367	0.114266899	0.068461387	0.07963448	0.205810736	0.068603579	34.091169	31.080625	32.4461	27.029824	34.437517	40.565931	51.783892	51.423117	48.140032	38.573016	42.573164	51.305503	34.685878	41.274651	34.520557	36.811754	35.018438	36.631669	59.27578	62.51441	59.324819	61.37396	60.131245	59.700681	44.24717	39.05451	36.691956	36.954405	37.623081	37.00124	19.645917	19.39237	21.839664	22.246095	19.472382	21.28727
12661	ENSMUSG00000047459	Dynlrb1	336.8851067	0.472727563	0.084974908	8.80E-09	7.19E-08	427.9964033	0.131533756	0.084531628	0.113622213	0.189135709	599.40588	-0.225923139	0.080996695	0.002757215	0.01668952	0.068608434	390.2843	472.75175	440.3663	456.3802	427.1278	377.82072	565.70341	608.4881	559.78959	546.9639	539.61227	561.3345	358.45986	370.05241	419.3924	417.2109	388.9933	460.2934	345.9354	347.87237	318.07834	327.17902	354.2267	328.01881	611.6859	571.7596	587.6062	632.5884	612.1488	580.64638	430.60721	457.2143	424.69161	382.00771	458.02078	415.43681
2633	ENSMUSG00000020889	Nr1d1	10.5858175	-0.890259842	0.141518826	8.66E-12	1.01E-10	10.8171505	-0.416481429	0.133238083	0.001087846	0.002854509	40.44613333	-0.174591501	0.11428808	0.078185868	0.202979148	0.068611219	5.69538	4.15223	4.724831	5.00144	5.271454	5.200175	42.980982	38.0417	33.6359	46.0091	41.688074	30.151218	5.77742	7.89352	5.53243	8.28041	6.78278	6.30434	11.185826	11.693953	8.97446	10.7071	8.713973	12.239593	43.5691	58.7771	36.439	30.3711	37.1356	36.3849	10.819988	8.99132	9.99918	13.88733	9.19905	12.006035
8070	ENSMUSG00000031993	Snx19	8.923163333	-0.206292495	0.103054317	0.036301545	0.080276704	8.083631667	0.208482754	0.104785187	0.041163478	0.077944682	4.991306667	0.22960978	0.100736122	0.010943998	0.047620408	0.068613931	8.17305	5.3719	5.32649	6.53788	7.7195	8.74235	6.93444	6.05603	7.94568	6.06894	5.15854	8.74973	8.17771	9.11499	7.68519	7.787	9.03154	6.4248	7.90453	9.09493	9.48858	9.05475	9.24971	8.74648	5.96641	5.33255	4.68637	4.89649	4.83372	4.2323	7.8165	6.24495	8.10243	10.4575	7.69386	8.18655
6049	ENSMUSG00000028098	Rnf115	64.05808333	0.495274137	0.140144556	0.000114565	0.000489503	42.71001667	1.326264172	0.14599185	4.57E-21	4.82E-20	28.70206667	-0.185600842	0.125991879	0.079334172	0.205354087	0.06861453	99.5019	53.3619	60.2855	84.3799	116.668	102.817	29.6883	21.9631	20.9681	24.0474	29.7969	35.9688	99.6747	103.09	83.6047	88.4857	114.749	76.6196	53.3179	69.9598	76.877	63.0127	62.5739	58.6072	22.147	26.0729	32.3268	28.7574	33.5871	29.3212	47.7507	47.1462	42.1314	34.0533	32.0224	53.1561
19536	ENSMUSG00000096140	Ankrd66	0.152373	3.784552861	0.512078689	3.08E-15	5.10E-14	0.481570833	1.974263006	0.419788143	7.92E-08	3.59E-07	0.445953333	-0.195674044	0.255891216	0.07970091	0.205911233	0.068637197	1.80215	1.79878	2.76073	3.39962	1.55297	1.84538	0.21579	0.29957	0.283375	0.312379	0.252551	0.301875	1.66024	1.38974	2.16708	1.26233	1.578	3.05046	0.204536	0	0.363155	0	0.179752	0.166795	0.63901	0.540192	0.680719	0.481387	0.142502	0.19191	0.626055	0.128994	0.486007	0.162446	0.680884	0.805039
15830	ENSMUSG00000069678	Pcgf1	14.58354053	0.234663152	0.128275891	0.04983159	0.104766341	13.60519538	0.276778819	0.133697204	0.030733512	0.059988703	23.51019658	-0.263781137	0.117510209	0.009043123	0.0412458	0.068666948	14.10122648	19.330831	16.42060621	15.757868	12.31273424	16.749576	17.41477	20.28744	22.45487505	24.494058	21.88348	18.66315	12.69123	17.20357	17.88248	13.124762	14.35251	11.31883	17.10936	17.05006917	12.942913	11.728099	12.347712	16.32309	25.162056	21.925169	23.374127	22.73577739	23.23917011	24.62488	14.999373	15.96054	12.08498	12.5123353	13.125824	12.94812
5745	ENSMUSG00000027500	Stmn2	0.036867433	0.537324175	0.505550212	0.045374686	0.096801996	0.022346533	1.038896792	0.707376166	0.013663622	0.029083785	9.934425283	-0.294542121	0.196418278	0.022105059	0.080231933	0.068705905	0.075312	0.0336612	0.186398	0.0498958	0.157053	0	6.5497	4.84267	10.653876	6.632381	9.550631	6.6367233	0.0295212	0.0364802	0.045392	0.0734729	0.0348502	0.224954	0.0408354	0.0268558	0.0330041	0	0.0324531	0.0880562	7.6907995	9.735253	9.55822	13.94032	11.843308	6.8386512	0.0627213	0	0.0312166	0	0.0401413	0
2251	ENSMUSG00000020228	Helb	12.62057117	-0.168454467	0.102403404	0.085665996	0.163816751	10.28522783	0.237417953	0.104898606	0.020160942	0.041252393	8.532552132	0.355497507	0.101449872	8.69E-05	0.001083682	0.068717609	10.376175	8.707014	8.554958	9.600996	10.538314	12.900772	13.116983	12.76694	11.612893	12.23968	17.52565	9.540933	10.183643	9.960905	11.85119	10.680406	11.854013	8.321562	11.87574	13.273117	14.144204	10.84396	13.056295	12.530111	7.778717	8.223526	10.34413	8.286201	7.88834779	8.674391	10.995187	8.980184	10.8539	10.54188	9.472853	10.867363
12040	ENSMUSG00000044485	Klk1b11	0.433837833	-2.390369555	1.551505232	0.000736219	0.002638457	0.504940833	-0.732020385	0.876540273	0.077096371	0.134893926	0.158526333	-0.089425441	0.301838616	0.119175833	NA	0.068766191	0	0	0	0	0	0	0.243088	0	0	0	0	0	0.180993	0.426968	0	0	0	0	0.691232	0.458748	0	0.368535	0.70872	0.375792	0.294484	0	0	0.116204	0	0.54047	0.587712	0.326953	0.102654	0.411742	0.920423	0.680161
11641	ENSMUSG00000042569	Dhrs7b	25.36598733	0.179703238	0.107311453	0.078852571	0.152876145	38.91541933	-0.268047452	0.108583826	0.011105664	0.024161053	32.26495383	-0.252268266	0.102660985	0.005855229	0.029624883	0.06888736	23.478256	33.64715	28.00417	29.194712	21.100641	21.04155	28.7537	30.85392	31.258689	30.752969	25.66372	28.432479	28.216398	26.4119	27.459163	27.497919	23.820151	30.50672	28.327235	23.998416	23.963197	23.52745	27.379134	25.000492	32.168496	33.253114	34.358978	31.706124	31.65811	30.444901	40.200443	36.46545	42.06784	39.465906	38.52048	36.772397
6212	ENSMUSG00000028416	Bag1	14.82675928	1.305357896	0.198457661	7.89E-13	1.04E-11	17.65600111	1.052900823	0.194550608	4.19E-09	2.12E-08	24.09318325	-0.205904962	0.15373315	0.080203931	0.206889057	0.068963026	22.68540837	48.79843	23.99001	46.65737	37.95681052	24.76893	23.49000087	17.32719	15.52019	21.18606	23.785716	27.87505	20.77924	37.6371	33.7892884	31.92387	34.24714	39.38233776	13.54045025	15.42499128	20.3730349	14.06617624	12.635653	12.92025	15.16485809	23.08801	25.31946	26.54118306	28.44699161	25.99859674	16.73474663	19.41189	18.0979	15.79847	16.938	18.955
16849	ENSMUSG00000078606	Gm4070	22.74847	-0.66426955	0.238641502	0.000550241	0.00203082	10.41093833	0.45538263	0.226197783	0.023128051	0.046548206	4.445628014	-0.240533257	0.190220262	0.055509072	0.158320514	0.068966514	13.16408	8.34235	10.5974959	12.188038	13.39402	12.16979	2.17714	1.823403746	2.0022759	0.963566	6.58236	5.652422	11.3317136	17.744866	13.045945	11.704668	16.12820007	8.554334	17.14331	28.12992	26.16333	18.52054	20.1571	26.37662	5.400657	4.994657	4.590518	2.037999085	4.357429	5.292508	10.041812	7.163666	11.60226	10.2501	9.06261	14.345182
13448	ENSMUSG00000051455	Meioc	0.101647483	-1.983355238	1.455929588	0.001553597	0.00513931	0.047830133	-0.750033807	0.929412627	0.075724393	0.132794766	0.023331333	0.126593769	0.320160238	0.061163141	NA	0.068967038	0	0	0	0.0136259	0	0.0175322	0.0369023	0	0.0908626	0	0.316252	0.0309742	0.0412139	0	0	0	0	0	0.139911	0.0696408	0.18631	0.0186486	0.138327	0.0570475	0	0	0	0.035281	0.104707	0	0.053531	0.0165445	0.0467507	0.0833399	0.0523972	0.0344175
90	ENSMUSG00000000579	Dynlt1c	29.40611833	0.152207079	0.075203351	0.038248652	0.083849007	21.47577	0.412232705	0.077925099	7.78E-08	3.53E-07	23.55044367	-0.145365366	0.075079829	0.039894402	0.123312218	0.069053859	31.98259	27.259162	30.18755	29.3191	30.53393	29.204504	23.8117	22.50775	25.2897	22.97681	21.72666	25.52684	23.464685	25.06744	27.37407	22.15093	23.64875	26.65734	30.04628	32.90568	26.50711	30.37663	25.34274	31.25827	25.573944	24.54239	23.072388	23.7806	20.7349	23.59844	18.61103	24.75926	20.75115	21.07842	22.14637	21.50839
6139	ENSMUSG00000028268	Gbp3	5.343184502	-1.249118439	0.34581905	4.54E-06	2.51E-05	3.523729121	-0.612716271	0.300356236	0.013094663	0.027970087	16.87535518	-0.230757309	0.207726671	0.065717855	0.179198916	0.069064694	1.849385	1.719575	2.339860002	1.00559	2.248324756	1.53884	7.10773	6.222522	8.63143	9.648129	27.810307	18.06536	1.729208	3.56933	1.009185	1.394326	1.99331	0.867314	5.476109	9.300126	3.070935	3.54481	5.201790011	5.465337	22.5195	17.769518	18.902564	14.185016	10.639594	17.2359391	4.88696	3.536451	3.11725	3.630089	2.771432	3.200192729
330	ENSMUSG00000001999	Blvra	460.5237383	-0.309832328	0.069291286	4.95E-06	2.72E-05	319.098195	0.105546757	0.069856906	0.126489504	0.207419861	198.7988805	-0.511270725	0.071228541	2.52E-14	4.28E-12	0.069149005	360.29082	314.1487	321.25778	347.58517	353.82854	307.49701	161.51056	160.60139	158.21624	139.80824	137.03425	159.67117	268.035157	264.88044	277.532521	272.793	351.9211	335.16187	468.91688	474.84342	433.84873	473.98026	446.29371	465.25943	191.15553	186.56567	216.31486	194.39284	207.395873	196.96851	326.59807	330.9777	311.05125	300.5771	333.83639	311.54866
461	ENSMUSG00000002814	Top3a	11.21334535	-0.509695377	0.108258008	6.72E-07	4.22E-06	9.470304167	-0.205630951	0.108531734	0.051411032	0.094995502	5.608322334	0.193697922	0.103283244	0.035306523	0.112455863	0.069151863	8.068707	5.920936	4.966307	7.162808	7.507466	8.387359	7.449917004	9.027372	6.912864	6.518058	6.650618	8.127443	6.808164	9.52159	6.924667484	5.138318	7.173442	6.4427338	10.725206	10.61719503	12.13453	10.612705	10.9413917	12.24904435	6.281463	5.762762	6.081747	4.668327	5.394260002	5.461375	11.000387	8.013888	9.794682	10.567868	7.679881	9.765119
493	ENSMUSG00000002997	Prkar2b	3.430894167	1.802936962	0.148290574	2.48E-35	1.26E-33	1.960594567	2.679344806	0.154731177	1.64E-68	7.24E-67	3.3510725	-0.190045541	0.131861697	0.08058482	0.207664845	0.069221615	9.13781	11.82179	9.05971	13.983945	10.18240872	11.33760027	3.768898	2.89262	2.35696	3.076096	2.897357	3.69411	10.019244	12.1509	10.082948	10.43892336	14.25063	8.68422	3.28512	3.010787	4.971728	3.30998	3.11618	2.89157	2.110427	2.943847	3.876686	3.36619	3.919675	3.88961	1.83996	2.145808	1.9983224	2.267436	1.562273	1.949768
3115	ENSMUSG00000021809	Nudt13	7.318151667	-0.161916163	0.089519605	0.06144864	0.124313857	17.92101667	-1.516818609	0.089629174	1.54E-65	6.41E-64	8.694713333	-0.175864398	0.08354301	0.023338725	0.083617848	0.069310568	6.67043	6.26897	6.1063	5.07776	5.46697	5.70854	7.25792	7.88227	8.79004	8.40782	8.90078	9.58979	5.58494	4.69664	6.07624	5.75579	5.1805	4.5	7.24148	8.38854	6.59229	7.12501	6.8847	7.67689	8.44186	7.75875	9.93232	8.83151	9.08135	8.12249	18.7732	17.4998	17.8619	19.646	17.3566	16.3886
15284	ENSMUSG00000063632	Sox11	0.0844683	2.206834614	0.371747116	1.50E-10	1.53E-09	0.100939567	1.661572242	0.379414365	3.96E-07	1.67E-06	2.230991667	0.217536126	0.204106964	0.080853454	0.208133608	0.069378425	0.427486	0.251839	0.417715	0.142211	0.774074	0.299369	3.75123	3.7295	4.45177	4.94873	2.7538	1.90417	0.207429	0.13992	0.403651	0.168322	0.436881	0.504464	0.066799	0.122044	0.0811883	0.142042	0.0331528	0.0615837	2.87575	2.97022	2.03419	1.93108	1.9076	1.66711	0.126324	0.0719787	0.0930017	0.089895	0.103703	0.120735
15850	ENSMUSG00000069814	Ccdc92b	0.0249773	-0.544963306	0.821003299	0.064890721	0.130004039	0.123997467	-1.832443788	1.20612342	0.003713831	0.008898443	0.051437883	-0.131969125	0.32079231	0.058369997	NA	0.069451241	0	0	0	0	0	0.0201646	0.0212215	0	0.020901	0	0	0.0356249	0.0316013	0	0	0.027587	0	0	0	0.0400485	0.0214283	0	0.088387	0	0	0.0597648	0.0669442	0.142024	0.0210212	0.0188731	0.102614	0.114171	0.10754	0.119816	0.200881	0.0989628
4346	ENSMUSG00000024757	Slc22a19	0.114735183	-1.774247792	1.091375199	0.001278537	0.004319685	0.098767533	-0.635427364	0.605075447	0.076922176	0.134602422	0.060633433	0.042327044	0.244443739	0.625742791	NA	0.069461054	0	0	0.0213439	0.0529774	0	0	0.0239127	0.0746927	0.117758	0.129811	0.0839591	0.0802852	0.0534132	0	0.0554179	0	0.0262298	0.0845091	0.0679968	0.0902544	0.217312	0.0483373	0.0796766	0.184834	0.0386246	0.0897919	0.100578	0.0685862	0.0236869	0.042533	0.138752	0.12865	0.100982	0.135011	0	0.0892102
17070	ENSMUSG00000079414	Gm11110	11.34925	-0.204597724	0.130008128	0.091083176	0.172346749	4.827321667	0.797010821	0.154939777	4.50E-08	2.08E-07	11.173645	-0.280142312	0.123967467	0.007501647	0.036040206	0.069462388	9.01615	7.98055	9.20358	8.8594	7.84879	9.60928	9.81552	9.6004	8.69079	13.2402	11.0525	5.9918	6.71766	8.7072	7.12298	6.5732	8.04779	7.7086	11.3711	12.9103	10.0113	10.8224	10.4888	12.4916	9.52863	10.3312	11.3637	13.7446	12.3745	9.69924	4.3147	5.42297	4.85679	5.14998	4.41102	4.80847
668	ENSMUSG00000004356	Utp20	3.366143333	0.214764667	0.121139204	0.059275028	0.120709529	5.805776667	-0.263223498	0.122406726	0.025833507	0.051357127	2.048478333	0.270508371	0.118027929	0.007610664	0.036342075	0.069469577	4.31186	3.11256	2.74557	3.03107	3.87734	4.67293	3.01056	2.69649	3.13084	2.45651	3.28269	2.99779	4.06539	5.92007	3.15265	3.70697	4.33809	3.3813	2.54338	2.69073	4.37103	3.50581	3.66042	3.42549	2.26526	1.7817	2.27101	1.81457	1.88004	2.27829	5.43408	4.48512	6.21454	6.86236	5.11543	6.72313
10612	ENSMUSG00000039262	Prrc2b	5.474140833	-0.156772186	0.101323987	0.10633362	0.195375626	4.988557376	0.278829822	0.103443187	0.005677639	0.013130095	4.915988233	0.424814427	0.100755136	2.34E-06	5.20E-05	0.069519251	4.602489	4.367366	4.1088297	4.966991	3.276909	5.055253	7.848539	7.363567	8.357656	8.16125	7.054945	7.84821	5.561946	5.73551	5.0837404	5.31964	6.270333	3.4449394	5.23207	5.926935	5.36031	5.5951	4.92386	5.80657	5.853177	5.2196294	4.227042	4.083161	4.16123	5.95169	5.141838254	4.292793	4.98085	5.574474	4.890815	5.050574
1220	ENSMUSG00000010051	Hyal1	15.55913932	-1.947024375	0.146566048	1.79E-41	1.14E-39	34.4383728	-2.465589539	0.143117154	6.72E-68	2.92E-66	16.14514918	-0.17968542	0.120921148	0.081100454	0.208625755	0.069541918	3.904106	3.60601	3.0001808	2.745427	4.20165	4.229686	14.90397	11.4407074	13.535192	20.070716	20.572824	11.50899	5.374343248	5.646690048	5.924521	5.448906	6.349505	2.965744	13.992534	17.861755	18.27598	12.31141884	14.78247508	16.130673	13.85454	20.5102086	15.65823001	14.304125	16.93916944	15.604622	35.94486	31.95215	33.52253177	40.03076	31.645545	33.53439
338	ENSMUSG00000002020	Ltbp2	0.457167283	1.330706394	0.437712817	3.48E-05	0.000164928	5.439484312	-1.220683515	0.357539969	3.31E-05	0.000109605	48.25196352	0.215430556	0.216183419	0.080995964	0.208428686	0.06956774	2.2106368	0.976361829	0.422209	0.595745984	1.031888857	1.648399056	75.53626117	70.32405794	94.91402163	85.75955855	69.33619202	90.34780064	1.91156582	1.3074483	3.841445	1.1021625	1.594179	0.894977	0.2650915	0.1834993	0.1022037	0.7493771	0.9459275	0.4969046	43.653981	58.24901745	44.25348365	34.62321201	54.410568	54.321519	5.222076	5.75413114	5.126278332	7.351451618	4.375061754	4.80790703
6286	ENSMUSG00000028552	Eps15	83.17987976	-0.65966755	0.097548738	1.48E-12	1.89E-11	37.435582	0.549567352	0.097212736	6.81E-09	3.40E-08	48.07474363	-0.144790665	0.090618019	0.081161564	0.208711135	0.06957039	57.72772	41.79776	40.385748	39.40454	47.446262	55.275294	50.085	44.573635	50.359354	54.10746411	46.17995064	42.494037	54.376815	56.006204	31.902103	50.119257	53.057785	39.79676988	76.6254437	98.08245297	74.17341	83.0798394	80.986107	86.13202551	52.51773179	44.591937	53.08286	42.611498	50.087128	45.557307	34.94540697	32.16036854	37.40392041	43.224813	34.1073691	42.771614
4349	ENSMUSG00000024764	Naa40	22.73358333	-0.167884417	0.085419988	0.042735538	0.092123178	21.89446667	0.207628593	0.086376294	0.014421595	0.030543192	9.157176667	0.180040076	0.086598454	0.024280657	0.086064509	0.06957696	21.9847	14.3116	15.1519	17.6512	18.2447	22.5869	12.4364	11.4734	12.8688	11.1664	11.2156	12.2224	22.4067	22.8575	21.9505	17.0876	21.7285	24.2936	20.6162	21.2909	26.6518	24.423	24.478	18.9416	10.7219	8.74365	9.26981	8.47851	8.86239	8.8668	20.1464	20.5381	22.2924	24.531	20.4896	23.3693
9615	ENSMUSG00000036552	Ermard	30.667535	0.283034491	0.125958372	0.016163002	0.040478007	14.63838467	0.99377168	0.135692158	1.86E-14	1.38E-13	20.49072833	-0.190487648	0.118020899	0.060173628	0.168429527	0.069635845	36.87247	33.0178	35.4088	31.8237	33.9768	37.0464	19.90096	18.21604	20.767134	20.74927	19.64758	16.6838	33.6419	30.19167	17.49593	26.4148	30.0021	16.49215	34.49229	35.07003	23.5359	31.07196	24.99068	34.84435	18.13077	22.17196	23.4841	19.89443	23.33781	15.9253	14.16187	15.192198	11.95683	14.98138	16.11448	15.42355
3877	ENSMUSG00000023572	Ccndbp1	48.51033101	-0.170059183	0.076356633	0.022478732	0.053759149	38.96009683	0.235985083	0.077972888	0.00213515	0.005341524	44.63430383	-0.136387732	0.074204482	0.051449252	0.149828158	0.069642944	43.528713	33.805824	36.714134	43.249571	40.632268	35.585229	42.398305	47.862445	48.480819	45.0721541	46.903157	39.852423	39.923902	39.264238	41.642935	39.720878	39.786129	36.070914	55.03915912	52.293939	42.80980593	46.503141	45.788564	48.627377	48.226179	44.484635	46.532337	48.580764	40.981481	39.000427	39.68889	37.548703	36.888479	42.280627	38.278876	39.075006
13587	ENSMUSG00000052369	Tmem106c	86.63331667	0.088454938	0.0570056	0.115828469	0.20899861	66.13338333	0.539622341	0.058386236	1.09E-20	1.14E-19	70.88753333	-0.259238377	0.057509678	2.98E-06	6.38E-05	0.069687455	85.7888	80.3303	77.9551	78.8159	92.0156	87.3663	70.0833	67.5278	66.4787	65.5947	58.0635	67.1274	88.168	83.512	76.9763	76.4202	95.3069	76.0715	88.5355	87.6068	77.2357	97.4172	79.2119	89.7928	72.8952	73.3877	75.0529	68.1325	68.5309	67.326	67.1779	63.2946	61.5172	73.2992	67.4576	64.0538
10692	ENSMUSG00000039530	Tusc3	25.78969133	-0.23207698	0.086032993	0.005369958	0.0155339	30.38425667	-0.323654153	0.08675859	0.000144697	0.000437796	71.76399667	-0.129646092	0.077021399	0.073167964	0.193342917	0.069771538	18.350898	18.1345	19.26518	20.578081	18.1503	23.769065	69.4083	79.35607	77.49172	73.817	67.29223	69.34878	22.47199	26.16467	19.0314	19.93795	18.8927	17.183373	26.1207	27.7947	26.053333	21.685755	26.46119	26.62247	66.12237	66.75421	78.5175	77.07356	75.20493	66.91141	29.52228	29.52923	29.21089	29.3479	32.293716	32.401524
10281	ENSMUSG00000038418	Egr1	24.36416167	-4.720906947	0.274083935	2.59E-68	3.54E-66	22.39256333	-4.501983197	0.275453471	2.30E-61	8.69E-60	83.13483833	0.21649339	0.185874793	0.081490366	0.2093238	0.0697746	0.9239061	0.355698	0.533222	0.756287	0.921272	1.43262	126.8467	112.4636	80.52329	144.4827	184.505	111.3889	1.164942	1.174194	0.461491	0.573196	0.998528	0.502676	17.87706	40.85429	14.76448	22.13893	17.36957	33.18064	109.7727	109.8908	45.61721	43.02652	90.3415	100.1603	20.93574	21.68158	21.45543	28.1074	20.92319	21.25204
10105	ENSMUSG00000038000	Acd	52.40921667	-0.370964309	0.083893051	5.03E-06	2.76E-05	42.60861667	0.222519818	0.08451405	0.007406117	0.016706865	38.85101667	-0.135694245	0.081088795	0.072831908	0.192622363	0.069785602	43.6752	30.7632	31.3761	34.0291	42.0448	36.9668	45.0265	33.5843	39.6785	40.3806	35.478	41.4401	42.2981	43.185	47.5217	41.8883	33.9372	46.4507	54.9701	54.5985	50.1182	53.6254	52.0928	49.0503	41.7869	44.7403	38.6936	35.37	31.8861	40.6292	39.2151	39.7243	44.2556	48.6137	40.1293	43.7137
13872	ENSMUSG00000054051	Ercc6	2.748806667	-0.981792724	0.234467326	6.24E-07	3.94E-06	2.879236667	-0.753417689	0.219391203	0.000118193	0.000361633	0.9891915	0.213315165	0.1720161	0.081350895	0.209162034	0.069842536	1.63728	0.980859	0.972739	1.08059	0.739252	1.59026	1.86375	1.35529	1.75417	1.15584	1.03381	1.60846	2.12701	1.28769	1.04392	1.5405	1.81857	0.404222	2.53118	2.76622	2.93537	2.12196	3.1306	3.00751	0.892699	1.03949	1.35169	1.03307	0.718372	0.899828	3.06672	2.10175	3.34637	2.53724	2.63839	3.58495
8149	ENSMUSG00000032123	Dpagt1	58.30081667	0.097377224	0.053317515	0.064626181	0.129614071	43.30276667	0.932602728	0.054651674	2.55E-66	1.08E-64	40.13765	-0.121469092	0.054706396	0.021992293	0.079943295	0.069852455	64.7489	48.3189	52.0633	54.8135	58.047	62.5263	40.4	38.7146	43.0048	43.1435	41.1921	40.8191	72.7348	74.0341	68.1375	66.2627	70.2082	73.8402	54.794	55.3956	64.9643	61.2008	56.6268	56.8234	37.9383	40.3679	44.5207	40.5698	41.7524	35.6768	42.2723	39.1096	42.272	50.4272	42.4965	43.239
4914	ENSMUSG00000025937	Lactb2	26.89089833	-0.247879564	0.116815559	0.024517043	0.057914248	28.40179667	-0.281008921	0.119056503	0.014606287	0.030893761	21.95789333	-0.200325987	0.110774802	0.03877067	0.120787723	0.069865244	24.21789	14.9958	17.9193	22.2387	22.03323	19.83911	21.2806	20.90286	21.35457	21.3607	21.14637	17.91664	25.4111	17.27834	20.47157	21.40028	21.58092	12.77093	26.8549	22.35317	34.8672	21.5083	24.41582	31.346	23.3477	22.99238	21.5324	21.881	23.0683	18.92558	29.3029	31.6825	30.5205	27.20364	26.98539	24.71585
4054	ENSMUSG00000024163	Mapk8ip3	12.48209385	-0.683968249	0.147385376	3.20E-07	2.12E-06	11.61015908	-0.473829296	0.143711262	0.000515868	0.001431594	13.77674629	0.183680033	0.124955661	0.080893259	0.208200227	0.069877979	9.378321894	5.310538077	5.532324	5.287164121	7.205518436	8.15501972	18.53101582	14.7073736	15.427484	24.171264	24.037872	13.619957	6.884482242	7.271492008	4.876217698	7.971795869	7.065603062	7.605191001	15.13247945	12.97499061	13.01141	8.800480121	12.76532391	12.207879	14.42426736	14.26327756	12.77948365	11.08539746	14.92991991	15.17813183	10.66473851	9.36042	10.4858228	13.318438	12.55421836	13.27731681
596	ENSMUSG00000003680	Taf6l	107.7529895	0.09209273	0.059564038	0.116691531	0.210121674	96.40537985	0.374652588	0.060367262	3.77E-10	2.08E-09	101.4513028	-0.356934716	0.06060622	8.48E-10	5.40E-08	0.070040577	110.5408218	93.7430186	106.8564	104.206813	108.6831015	101.703823	83.298835	88.741054	89.748949	89.924458	88.9882238	84.87426003	108.199513	109.2719767	99.0807218	110.460361	112.87994	105.141357	116.1131807	112.3161004	96.9350719	118.570124	102.413555	100.169905	108.176112	102.5317615	105.174334	102.284585	97.120157	93.420867	101.221806	98.6969997	92.403887	94.5119613	98.403361	93.19426407
10036	ENSMUSG00000037815	Ctnna1	79.42446667	-0.090254002	0.058297655	0.116434415	0.209814841	105.1943	-0.405704852	0.05870607	3.13E-12	2.00E-11	87.04153333	0.235427832	0.057248915	2.04E-05	0.000328164	0.070047668	80.7537	60.6362	54.5569	59.6337	80.237	71.5573	112.489	114.217	122.558	118.675	110.077	119.664	65.1732	77.4397	58.051	62.0665	80.3031	64.0974	78.0049	75.9998	84.5662	80.2403	80.0039	77.7317	94.7229	90.0525	85.3723	82.915	84.0788	85.1077	99.4172	97.1216	103.929	120.824	105.303	104.571
2685	ENSMUSG00000020964	Sel1l	93.8022375	-0.618973025	0.107982281	1.41E-09	1.28E-08	91.58581483	-0.347633068	0.106320047	0.000774325	0.002087111	45.49458089	0.155589502	0.099005164	0.080801031	0.208070309	0.070052478	71.401423	37.19867835	44.75782616	40.5127935	66.27029	67.609943	53.207098	53.835891	66.105293	60.63861	57.737224	58.058399	68.584703	67.969602	54.023171	64.596974	61.866953	47.72353	87.437016	88.370503	107.21554	94.247706	94.457075	91.085585	53.814565	48.07901	43.805504	39.549526	46.50525705	41.21362326	89.6806	75.552199	93.220588	112.759514	78.324785	99.977203
11247	ENSMUSG00000041220	Elovl6	1.481278333	-0.266952155	0.155279036	0.05689848	0.116570649	1.004628167	0.568820441	0.167311619	0.000264743	0.000769495	2.217456667	0.244454863	0.135395279	0.027100693	0.09305982	0.070133321	1.11536	0.940602	0.934486	1.1227	1.23637	1.10493	4.182	2.68149	3.51399	2.27712	2.2964	4.11144	1.11078	1.11658	1.59115	1.43096	1.46461	1.17446	1.37071	1.429	1.6504	1.29126	1.58388	1.56242	1.7529	2.51613	2.30075	1.805	2.01301	2.91695	0.80522	0.671407	0.914209	1.21033	0.944073	1.48253
8775	ENSMUSG00000033813	Tcea1	64.95886583	0.320007289	0.058828769	3.32E-08	2.52E-07	83.132911	-0.136839322	0.0589733	0.019321855	0.039725735	63.16686133	-0.104516328	0.057867113	0.061496279	0.170885801	0.070203929	79.253822	71.407268	70.808493	67.1000095	83.3402	71.70792	66.138013	68.672184	66.378845	62.501865	62.123618	67.927894	60.5131	68.773302	50.897038	63.537941	78.900885	66.3177	62.925849	61.832761	68.909672	65.472985	68.55546	62.056468	63.79582	58.408472	70.155647	62.307762	62.605561	61.727906	81.22363	82.332657	81.61811	88.108337	83.683762	81.83097
10492	ENSMUSG00000038975	Rabggtb	23.55862167	0.202724771	0.090400625	0.020275385	0.049064752	39.19270333	-0.475983638	0.090889971	8.81E-08	3.97E-07	35.629325	-0.149230042	0.084592804	0.056983285	0.161600358	0.070221836	27.3479	21.62821	25.70587	25.76164	24.60848	23.7295	34.1338	37.19048	35.37513	35.8894	38.71647	31.5205	24.66567	20.2834	26.01678	22.13036	23.3858	26.98126	26.87548	22.34034	25.58789	20.95924	22.1143	23.47448	33.57892	30.77404	40.83681	38.79886	34.34255	35.44477	41.2175	37.2598	38.82848	36.75503	42.78191	38.3135
16660	ENSMUSG00000075232	Amd1	15.29355	0.682960981	0.100976896	1.26E-12	1.62E-11	35.2744	-0.223087172	0.097239895	0.01896348	0.039097708	17.51028333	0.158091928	0.092874244	0.061933784	0.171571615	0.070223108	22.2912	23.5773	19.9113	23.4806	21.3289	25.4305	23.4876	21.6851	22.7856	20.0119	18.0476	28.6905	26.3525	22.813	25.3665	27.7767	25.8439	25.7091	13.0375	12.1154	19.08	16.8442	17.3052	13.379	20.3442	14.8359	17.6218	18.0054	17.6918	16.5626	34.7332	32.2206	36.5877	35.2376	36.7107	36.1566
14123	ENSMUSG00000055675	Kbtbd11	0.065806583	-0.694685907	0.642376027	0.024771933	0.058369815	15.6144755	-6.829290397	0.503339287	6.94E-44	1.67E-42	11.89663517	0.226521694	0.259440695	0.052589158	0.152376066	0.070248627	0.0139305	0.0116129	0	0	0.0133135	0.0845719	25.455792	11.82516	19.443381	46.199353	26.95819	18.22932408	0.026612	0.0649378	0	0.268021	0.0322087	0.207545	0.056612	0.0451688	0.074124	0.0750379	0.0864064	0.0574904	5.243713	9.21386	7.41807	8.345628	11.55026	29.60828	13.95316	13.86062	17.72931	15.58643	15.679123	16.87821
14625	ENSMUSG00000058997	Vwa8	6.648221667	-0.145822173	0.095517607	0.11281018	0.204831262	20.16296667	-1.611907233	0.097463868	1.03E-62	3.98E-61	4.887773333	0.286593684	0.093671693	0.000759922	0.006124847	0.070318703	5.76499	4.92072	4.44268	4.88913	5.13572	7.419	6.12876	5.53203	7.1584	7.91713	7.37987	7.48983	7.03682	5.15064	4.73912	5.5037	6.68317	4.39406	6.33207	6.19041	7.30267	7.0429	6.76367	6.25761	4.6591	5.21292	4.54015	4.85042	4.75217	5.31188	19.3004	17.0455	21.6775	24.0256	19.0959	19.8329
17395	ENSMUSG00000081208	Gm11400	0.856986333	-0.486863101	0.377194003	0.041977485	0.090824305	1.0063105	-1.424611605	0.525707262	0.000267963	0.000777834	0.339620667	0.244877715	0.27020302	0.038243314	0.119425739	0.070342626	0.448409	0.0630884	0.216922	0.298244	0.941029	0.612719	0.805877	0.58922	0.71202	0.786609	0.777278	0.808298	0.0606778	0.142553	0.471308	0.474682	0.353417	0	1.22934	1.06123	0.896184	0.571328	0.201396	1.18244	0.327223	0.302466	0.336943	0.462626	0.318853	0.289613	1.01656	1.15941	1.15862	1.1872	0.535189	0.980884
7401	ENSMUSG00000030697	Ppp4c	201.6848333	0.282870934	0.134449144	0.023025689	0.054873518	203.5291667	0.598243072	0.140138425	7.09E-06	2.57E-05	161.387	-0.201500453	0.124111033	0.054492952	0.156137242	0.0703455	243.835	129.195	152.697	255.559	321.132	283.541	167.017	129.654	113.563	159.626	159.488	172.324	269.635	292.706	279.613	268.229	287.668	237.943	163.132	221.565	233.228	215.107	198.486	178.591	137.388	170.776	157.392	166.662	164.344	171.76	228.651	228.143	217.572	137.781	181.77	227.258
14064	ENSMUSG00000055254	Ntrk2	0.149665568	-0.613112313	0.379927809	0.013316391	0.034162332	0.133811183	-0.579577276	0.37619392	0.041508565	0.078522657	0.168385033	0.279263084	0.238172057	0.029346619	0.098531619	0.070405536	0.119427	0.0526775	0.0442876	0.0596594	0.0501354	0.076043	0.4827707	0.2352049	0.2618592	0.331237	0.359363	0.217326	0.07006809	0.1279133	0	0.07135896	0.0895734	0.0145849	0.14565303	0.1314198	0.1836197	0.155899	0.14322888	0.138173	0.127263	0.191806	0.3454966	0.0437654	0.0688522	0.233127	0.1528651	0.105113	0.113462	0.136612	0.134888	0.159927
9611	ENSMUSG00000036537	Rnf113a1	2.932883333	-0.40845585	0.229515898	0.027532264	0.063738921	2.661846667	-0.570325946	0.253274696	0.009031889	0.020050386	4.578745	-0.254989165	0.181712565	0.041627389	0.12743061	0.070406639	1.17014	2.21729	1.96973	1.74608	2.41059	1.19822	4.25595	3.20034	3.9588	3.50832	4.15081	2.97688	1.17363	0.346077	1.18724	1.48559	1.98837	2.41396	4.48221	2.90033	2.86495	2.07109	3.08562	2.1931	3.24622	5.401	5.38681	4.37036	4.37191	4.69617	2.439	2.26142	3.52794	2.4919	2.16353	3.08729
1905	ENSMUSG00000018921	Pelp1	27.81451667	-0.151741213	0.083528575	0.061457068	0.12431606	26.45573083	0.470357642	0.084667348	1.52E-08	7.36E-08	14.90209083	0.172942482	0.082842404	0.024699199	0.087011717	0.070442617	23.090416	19.59102	19.31776	20.52158	26.00168	27.25594	22.47206	17.88314	19.5766	19.01263	15.76493	20.61566	30.04119	33.20876	32.14913	32.09282	28.59708	32.90371	22.41744	25.4287	29.50299	31.72883	30.69174	27.1174	14.22492	15.82412	14.01334	13.09382	15.89249	16.363855	25.41052	22.466405	24.8614	31.28443	24.46223	30.2494
18323	ENSMUSG00000083830	Gm8839	0.938664333	1.406107038	0.300520457	4.46E-08	3.31E-07	0.6446625	2.14440578	0.304509522	7.13E-14	5.08E-13	0.501761	0.213953106	0.216441105	0.08268195	0.21160182	0.07053405	4.09562	1.33469	1.73834	1.32339	3.83896	2.90205	0.69304	0.489622	0.975389	0.897987	1.10964	0.831305	2.5202	2.46819	2.51855	1.92301	3.65105	2.36676	0.796656	0.795467	0.674367	1.06004	0.874406	1.43105	0.423678	0.452723	0.883701	0.495185	0.36563	0.389649	0.535095	0.847946	0.629196	0.876576	0.44325	0.535912
15769	ENSMUSG00000069053	Uba1y	0.219388633	-0.418623163	0.372303963	0.073478286	0.14434026	0.266387333	-1.170486467	0.516425967	0.001517261	0.003888654	0.144876933	0.306290247	0.288782477	0.016149095	0.063621901	0.070616938	0.144797	0.121441	0.041742	0.12582	0.117852	0.136596	0.158219	0.217101	0.443272	0.423637	0.183502	0.578825	0.0865526	0.107206	0.0915576	0.0430228	0.119833	0.0253565	0.278965	0.0624888	0.111705	0.360607	0.238596	0.26397	0.128141	0.3175979	0.106042	0.0855237	0.114629	0.117328	0.434972	0.303033	0.11711	0.303482	0.245108	0.194619
5206	ENSMUSG00000026483	Fam129a	64.41597983	-1.933966996	0.163248871	1.33E-33	6.38E-32	20.6351285	0.236682252	0.155196131	0.106524619	0.178984372	29.4777435	0.308486396	0.1419325	0.00674664	0.03311345	0.070699274	17.53227	12.34931	8.859777	13.281823	14.423143	24.73576	44.18003	47.76672	41.896156	43.56954	43.24295	48.821921	23.82088	24.94755	17.81388	29.63404	21.71392422	9.69675	60.527766	62.3672	68.913537	60.801934	66.701305	67.184137	29.448407	29.75572	25.05924	33.962554	32.13734	26.5032	17.16617	20.52155	19.57057	21.70607	19.893487	24.952924
4707	ENSMUSG00000025437	Usp33	32.1050355	-0.407651489	0.101400802	2.55E-05	0.00012342	41.40743617	-0.762435322	0.103546296	3.47E-14	2.53E-13	25.49939938	0.149519283	0.095019614	0.083058969	0.212239728	0.070787716	30.6965243	14.981796	17.601974	17.411458	25.7677444	24.2490722	26.979633	34.177504	32.039546	36.323408	33.887069	31.00874	18.8230658	22.872463	18.4524439	16.9454761	25.071083	21.443052	32.740342	34.114642	33.768299	31.17396	30.703593	30.129377	26.354821	22.894568	28.588544	26.732794	24.7784161	23.6472532	40.843335	37.11472	40.31508	50.2792	39.566443	40.325839
2099	ENSMUSG00000019966	Kitl	23.33624567	-1.80601196	0.193480962	4.48E-22	1.18E-20	18.1907665	-0.73170378	0.189314058	2.41E-05	8.16E-05	4.781625	0.20446665	0.155042421	0.083375102	0.212792959	0.070958179	9.22496	3.171265	4.9101	3.1128	7.44629	8.16245	5.678691	6.591678	7.76245	5.463751001	6.023528	9.147533	8.01508	7.65385	12.13315	9.777293	8.88583	6.87283	19.498563	20.57558	29.63108	18.15755	27.006887	25.147814	5.97036	3.804287	6.42736	4.04613	4.337693	4.10392	19.750454	14.43054	18.693293	19.02754	16.750112	20.49266
9745	ENSMUSG00000036944	Tmem71	15.28731667	-0.189764156	0.111242715	0.072359517	0.142439927	4.49316	1.461570821	0.124349684	3.17E-33	5.50E-32	3.246845	-0.242886305	0.120999028	0.018460383	0.070527575	0.070989167	12.4998	10.9194	11.8917	11.4967	13.5795	11.6769	3.07224	3.62938	2.90947	2.02057	3.52647	2.30596	12.4051	12.0895	9.96108	11.2325	10.9523	7.86473	17.0241	16.8917	11.9911	16.3019	12.5497	16.9654	3.24464	3.30002	3.38582	3.13496	3.39438	3.02125	4.77088	3.60238	4.54084	4.26974	5.2291	4.54602
7566	ENSMUSG00000031060	Rbm10	15.28889297	-0.128285722	0.083193905	0.112546537	0.204511566	21.15101975	-0.296783819	0.083311812	0.00029125	0.000841438	12.69046544	0.24838174	0.081263954	0.001026947	0.007750574	0.071034526	13.90494	10.1046527	11.95978997	11.97802316	12.10314772	15.89464	17.909262	18.621066	19.1047506	15.69099288	14.28116717	18.32293368	11.769628	17.39787183	12.432458	14.64320401	16.05087	15.659008	13.06453051	15.2260463	17.81148	14.624021	15.24414	15.76314	12.88659765	13.62676086	11.38864	12.64902552	12.16021007	13.43155856	19.48484508	19.4728264	21.092607	24.42259	20.36537	22.06788
15299	ENSMUSG00000063727	Tnfrsf11b	0.031758333	2.853351161	0.565604001	1.80E-08	1.42E-07	0.010661033	3.040459457	0.980517963	3.21E-05	0.000106714	71.47665	0.174818067	0.117456553	0.083530343	0.213007362	0.071038073	0.428919	0.0963263	0.385071	0.250323	0.498978	0.146403	81.7531	107.611	96.8771	92.1055	98.2949	87.2688	0	0.10825	0	0.120176	0.101404	0.435614	0	0	0	0	0	0.19055	83.9189	60.6327	73.7488	72.151	62.6056	75.8029	0	0	0	0.0347966	0.0291696	0
2266	ENSMUSG00000020257	Wdr82	15.39123917	-0.257646532	0.102575447	0.00860046	0.023273045	18.594579	-0.194079136	0.103194432	0.053799541	0.098771806	10.51559207	0.196698209	0.098313184	0.026373088	0.091168563	0.071071138	12.505879	10.113571	10.282752	11.2827535	9.9440461	15.03336	13.70413	12.077602	14.321327	16.734892	11.99897	14.830992	15.469565	16.321332	14.4175898	15.12872	13.793483	7.8311	13.636389	17.047919	15.333868	15.295317	14.964826	16.069116	11.4094904	11.200722	10.727206	8.874202	10.137816	10.744116	19.038464	16.749425	20.079725	19.17641	17.684014	18.839436
5292	ENSMUSG00000026640	Plxna2	4.824798333	-0.334036405	0.112217018	0.00166043	0.00545648	10.92752307	-1.40646969	0.11511024	1.14E-35	2.17E-34	4.196908765	0.161757948	0.104101413	0.080692509	0.207862458	0.071106313	3.357686	3.0183136	2.740198	3.270515	4.007018	4.0644675	5.278622	4.876246	5.886741	5.290223	5.819631	5.338984	3.2678725	4.878337	2.9576006	3.178617	3.907128	2.777528065	5.174676	5.424563	4.321354	4.133485	4.070526	5.824186	4.2105857	4.806881	3.80825	3.7758877	3.222548192	5.3573	11.122151	9.133405	10.798903	13.49195	9.8957504	11.122979
6732	ENSMUSG00000029322	Plac8	0.023547384	2.541353649	1.157599196	0.000203639	0.000824141	0	3.401537228	1.078564695	2.46E-05	8.32E-05	4.502021102	-0.204270511	0.239011338	0.083207112	0.212509316	0.071138876	0.138940835	0	0.925229	0.656142	0.269392911	0.426822094	3.554	2.806170998	3.077604	1.463077014	3.249564	4.35032	0.557419858	0.788979006	0	0.602951062	0.508768	0	0	0.141284303	0	0	0	0	6.950453	2.530079611	5.60563	4.10573	4.25387	3.566364	0	0	0	0	0	0
10343	ENSMUSG00000038564	Ift172	6.824851667	-0.608036804	0.090396683	2.67E-12	3.30E-11	3.964511667	0.513178718	0.092247346	1.29E-08	6.26E-08	5.924146667	0.133597778	0.083133981	0.083813748	0.213511561	0.071170541	4.54397	3.60882	3.19513	3.46749	4.09846	5.16834	7.65523	7.53489	7.49384	7.70565	6.86913	7.16688	5.16902	5.82473	4.21979	4.31096	4.82744	4.9654	6.72721	7.17948	6.74405	6.23359	6.35095	7.71383	6.19501	6.88083	5.5565	4.74098	5.41859	6.75297	4.12121	3.29313	3.66465	4.58461	3.98992	4.13355
9922	ENSMUSG00000037458	Azin1	55.39519293	-0.503850409	0.116736135	4.37E-06	2.42E-05	75.24293467	-0.519737626	0.116948982	4.15E-06	1.55E-05	30.18771972	0.16354522	0.10711626	0.083865085	0.213569559	0.071203082	45.147969	26.931653	31.05293	28.018859	35.133535	41.542671	35.302464	38.382666	46.41108	38.052265	35.388891	41.127119	48.544235	43.599686	44.458487	36.186922	43.345007	47.61997	47.647212	45.35827	72.35397229	46.32837	70.42909	50.2542433	36.48742	27.011772	36.109893	29.266355	25.731587	26.51929132	73.80558	63.55204	73.60329	85.158718	75.38954	79.94844
9567	ENSMUSG00000036372	Tmem258	233.6852323	0.317309863	0.100077864	0.000925096	0.003227925	232.9941695	0.150822573	0.101072737	0.126462706	0.207395096	557.5280728	-0.312699728	0.095800819	0.000307076	0.00300661	0.071209877	257.65007	289.07242	287.402332	263.432455	262.64073	241.900618	495.1936	544.31536	478.1353	451.47236	460.55055	481.2975	198.666294	187.172963	233.919247	219.92801	260.56426	241.880504	245.56561	237.80635	208.685234	248.39606	235.76403	225.89411	591.77959	574.6296	503.456	577.23426	533.927887	564.1411	245.42329	267.057001	230.674846	173.26111	263.59427	217.9545
5563	ENSMUSG00000027185	Nat10	8.632471481	-0.355252028	0.166969804	0.01654655	0.041310278	15.43449402	-0.817987157	0.177289007	6.09E-07	2.51E-06	5.875921844	0.215358502	0.147615587	0.06257989	0.172756175	0.07135632	6.115629392	5.030545163	3.984998813	6.896856	6.574974	6.521283	9.521493001	8.105327152	7.32211	9.30029	7.910657	7.690306039	4.790572	7.825225	11.84683502	3.5109225	7.327216392	7.781348	8.544777107	8.200608	7.643485779	7.893967	9.477835	10.034156	7.781911565	4.4581898	6.799642	5.0356137	5.518251	5.661923	12.21599754	14.252669	16.5254414	18.079013	14.24781316	17.28603
6025	ENSMUSG00000028057	Rit1	127.664803	0.109088332	0.071196937	0.117684121	0.211638985	81.90412637	0.689222	0.073589966	1.98E-21	2.12E-20	95.650344	-0.245920602	0.071108406	0.000259492	0.002632063	0.071423683	123.929458	122.8582	134.820556	124.597626	122.232312	121.431755	95.038409	87.60550412	88.306948	87.56333	78.180155	98.508186	119.2544136	114.759185	111.81976	112.4302549	114.80043	110.317743	147.931493	127.525585	107.0559297	132.39822	126.18357	124.89402	102.562539	97.833002	89.263207	91.485976	104.29576	88.46158	82.64357422	80.43181	79.7751	86.367	86.22915	75.978124
12264	ENSMUSG00000045551	Fpr1	1.770416667	8.613362154	0.200390439	0	0	0.533544333	10.3594722	0.268625026	0	0	19.34536667	-0.196125217	0.142715936	0.084324708	0.21427129	0.071423763	716.986	593.959	615.838	623.158	612.416	660.769	18.6519	25.769	21.2671	12.8513	15.3609	11.8019	675.756	628.535	587.25	638.74	590.468	548.625	1.49593	2.16611	1.159	3.33527	1.13539	1.3308	23.001	17.3074	20.7443	19.89	22.242	12.8875	0.416257	0.578924	0.424122	0.972077	0.475348	0.334538
8424	ENSMUSG00000032615	Nt5m	15.66459495	0.516531417	0.083666161	1.77E-10	1.79E-09	17.85849522	0.484585117	0.083133639	2.95E-09	1.52E-08	23.7745087	-0.124558565	0.07676726	0.084287395	0.21427129	0.071423769	22.8068016	18.17702	16.1326607	20.624967	23.40595	22.9335815	25.502017	22.66351	22.475421	26.73841	21.721236	26.5520975	20.79583	23.39519	23.5404183	18.22471	23.51904	20.880864	13.9212122	16.496371	17.3186285	15.111735	13.74684	17.392783	24.135055	25.58011	23.66915	20.47797	22.93445	25.8503172	18.711129	17.728203	21.018084	17.2427193	15.15913	17.291706
8739	ENSMUSG00000033713	Foxn3	30.89151883	-0.616702621	0.130962515	3.53E-07	2.31E-06	11.53411762	0.826962204	0.134357033	1.11E-10	6.34E-10	25.62223368	0.17237361	0.115462041	0.084243387	0.21427129	0.071424535	19.80547	11.17026751	14.14801961	15.796094	27.899752	17.961891	35.0873693	26.132965	28.680362	42.4076	38.505618	31.144155	18.6684888	22.939492	16.869553	14.56106	20.696361	14.631334	30.682337	34.915012	34.05447	30.384436	28.656318	26.65654	21.5521905	26.7568396	28.544525	22.862282	25.450469	28.567096	10.811371	10.78058	13.166062	12.237628	10.148068	12.0609967
1993	ENSMUSG00000019718	L3hypdh	1.269729633	-1.134317941	0.31293014	4.88E-06	2.68E-05	1.6966199	-1.073866282	0.27704796	7.23E-06	2.62E-05	10.638316	-0.205649366	0.15848704	0.084290696	0.21427129	0.071441436	0.545124	0.609585	0.2631134	0.657348	0.3630072	0.2758535	9.679675	10.182951	10.269426	6.71127	6.3754497	13.306153	0.768864	0.296642	1.26066	0.369674	0.737714	0.5198977	1.6363139	1.8572404	1.367179	0.792451	0.9046135	1.06058	11.135531	11.291122	9.61988	10.338461	9.27107	12.173832	1.71208	1.497658	1.3770508	1.7566256	1.945305	1.891
4709	ENSMUSG00000025451	Paip1	40.78530367	0.774737394	0.138865972	1.25E-09	1.15E-08	46.3844555	0.522041969	0.13443326	4.77E-05	0.000154737	41.9912945	-0.177044563	0.120093642	0.084246158	0.21427129	0.071475346	80.73589	49.293397	64.722452	56.545452	75.898087	70.027687	47.806028	44.529382	35.793814	31.71668216	41.75416	38.521865	46.741501	53.4594	48.317201	53.7272699	77.749201	70.97008	35.252366	32.681498	33.975233	48.6835	47.895313	46.223912	50.614453	31.370346	47.229757	48.522985	41.9748	32.235426	43.136337	45.5306	42.365236	50.972393	48.8535	47.448667
9730	ENSMUSG00000036908	Unc93b1	653.8867817	-0.118043224	0.077768378	0.119638713	0.214584442	264.6100095	1.086692115	0.080207692	4.58E-43	1.08E-41	254.5855037	-0.470339865	0.078818892	1.47E-10	1.14E-08	0.071528151	535.85691	514.277821	516.717831	508.748039	593.83202	596.66601	210.035436	183.52048	239.369647	188.56793	177.45889	203.46106	577.89317	530.2669	390.23305	532.42512	504.2176	378.39017	656.47368	713.88609	591.1909	690.95323	602.17027	668.64652	283.10065	264.25123	253.84526	221.60818	260.93625	243.771452	255.14898	254.773482	263.67179	293.43292	248.32801	272.304875
784	ENSMUSG00000005233	Spc25	46.17654798	0.412871429	0.098811939	1.26E-05	6.46E-05	51.536128	0.457355455	0.099372081	2.36E-06	9.09E-06	28.22988767	-0.149910162	0.095929805	0.08460268	0.21468002	0.071584578	65.20702	54.448975	54.060054	48.570791	64.107244	54.505706	35.59092	27.842308	32.918523	22.568826	21.478639	27.7672386	51.058242	58.419811	70.650183	52.712786	67.98668202	67.728199	40.7195	38.98845586	55.060732	45.89727	48.99622	47.39711	30.003013	26.60433804	26.549944	29.97052	27.872586	28.378925	52.83777	52.62382	50.12528937	50.743	49.53359266	53.353296
2716	ENSMUSG00000021044	Adck1	14.48754667	-0.244433796	0.108699606	0.018038973	0.044485453	16.39049333	-0.380504125	0.111163597	0.000416428	0.001174197	11.87115167	-0.1728748	0.103529719	0.060828944	0.16958968	0.071749777	13.18451	9.60553	8.5211	12.24683	8.54823	13.62994	11.02053	10.73564	11.37373	10.69846	11.66035	13.53005	10.23259	8.4016	10.14315	13.2359	9.12879	12.12923	15.20952	14.53027	13.9173	14.80711	13.68524	14.77584	12.79656	12.03169	10.7195	11.75158	13.08491	10.84267	13.62134	14.87007	16.49678	18.07668	16.11071	19.16738
3536	ENSMUSG00000022561	Gpaa1	45.53137843	0.208576273	0.091415198	0.018094421	0.044583242	40.93073136	0.869645021	0.09455344	4.49E-21	4.74E-20	36.70770097	-0.152399349	0.088665524	0.061617963	0.171045334	0.071876192	54.91978937	42.309124	37.213742	42.303159	64.244434	49.84296	32.5255476	32.937555	39.87506	38.37292213	33.35461503	41.82457	66.642846	66.30516	64.66429	59.819748	56.78103683	73.35479	46.059671	46.22971707	48.383201	41.9712975	44.73344	45.810944	41.88520101	42.5249773	31.485612	34.30199649	34.270548	35.777871	39.902042	33.80751407	44.84407173	41.917368	40.37390506	44.73948732
8539	ENSMUSG00000032997	Chpf	0.15600755	4.06822475	0.377477804	7.36E-29	2.82E-27	13.56119617	-1.832118916	0.133347547	2.96E-44	7.25E-43	31.40173962	0.163436856	0.107653281	0.085220044	0.215877199	0.071959066	2.26547456	1.87503487	1.30916	2.66824	2.188335	2.549391	41.089496	40.338527	36.043803	40.54859	36.7449335	49.64667	2.503738	3.3618746	3.29899	4.487688	3.79312	1.76518	0.101724	0.2555447	0.0361223	0.2737218	0.0595985	0.209334	29.1288457	34.65703	28.21247	30.09765	30.758352	35.55609	13.528999	13.575962	14.092497	13.088089	12.43553	14.6461
5893	ENSMUSG00000027808	Serp1	303.5606667	0.804767665	0.069503474	2.15E-32	9.73E-31	324.8143333	0.756053203	0.069129427	1.53E-28	2.22E-27	273.6476667	0.109080736	0.066367061	0.085288502	0.21598042	0.071993473	567.3	392.743	468.57	423.5	509.635	567.495	350.155	338.555	357.991	301.576	296.86	358.291	539.655	512.899	443.051	476.885	506.978	362.558	313.393	313.172	298.513	306.767	293.117	296.402	307.223	259.064	281.286	263.361	268.868	262.084	322.397	291.432	317.848	348.913	330.5	337.796
2755	ENSMUSG00000021114	Atp6v1d	209.8878333	0.114301764	0.063645374	0.067821476	0.1348547	660.1503333	-1.541289518	0.064360336	5.16E-128	6.39E-126	201.8066667	-0.136928707	0.062480143	0.022432784	0.081130275	0.071994992	212.663	203.824	203.423	202.015	207.432	208.529	189.631	187.182	181.552	227.571	237.469	204.685	191.499	177.604	180.278	195.798	214.035	202.227	222.437	216.755	197.909	215.237	203.524	203.465	200.139	197.27	202.008	208.664	214.798	187.961	652.26	680.08	666.226	652.761	676.897	632.678
5346	ENSMUSG00000026737	Pip4k2a	21.155005	-0.239810113	0.098517426	0.011180338	0.029317446	10.90387367	0.46938919	0.103296236	3.01E-06	1.14E-05	8.379798667	-0.160315847	0.097988136	0.0697062	0.186747552	0.072025481	15.8551	16.3542	16.177097	16.4726	14.6842	16.2823	9.50344	7.10071	8.07475	8.972944	7.08837	8.72073	12.9419	12.6921	9.81395	17.35156	14.637165	10.886597	21.2594	23.83825	20.3854	20.554	18.0886	22.80438	8.47049	8.48219	8.67269	7.69712	8.58453	8.371772	13.88992	9.97841	10.253602	11.7043	10.0446	9.55241
16986	ENSMUSG00000079036	Alkbh1	29.26888582	-0.272674724	0.107542591	0.007706007	0.021198091	31.07089285	-0.486493878	0.110559663	5.62E-06	2.06E-05	23.85756975	0.161202871	0.100564147	0.07388501	0.194858842	0.072025856	21.835498	22.471228	20.734472	22.445627	23.34773	18.26481585	30.810044	24.635691	28.349728	39.51377709	25.4594787	36.71595488	16.00526853	19.642734	18.656265	17.239077	19.061889	21.556294	26.012011	33.436855	29.614104	27.65703801	31.38605693	27.50725	28.499354	26.910186	20.34694448	21.597641	21.860347	23.930946	25.52315537	32.704795	35.69445807	37.37619569	27.744074	27.382679
4574	ENSMUSG00000025176	Hoga1	2.345412167	-0.805599524	0.333682429	0.000825787	0.002919296	1.035113167	-0.438270219	0.32119003	0.087966589	0.151315503	1.409760083	0.320864074	0.229135372	0.015541997	0.061942492	0.072059097	1.017517	1.2695466	0.936446	1.016336	0.394573	1.3135356	1.694262	2.024376	2.485178	3.412167	4.203702	2.068642	0.572674	1.27909015	0.127322	0.452747	0.614761	0.411974	2.883596	2.59965	2.259962	2.476385	1.589432	2.263448	1.893648	1.171998	1.5109512	0.6290173	1.629784	1.623162	1.048213	1.581894	0.934477	0.492854	1.019299	1.133942
1780	ENSMUSG00000018199	Trove2	7.337735	-0.313555125	0.123203658	0.006573294	0.018583189	6.917366667	-0.187526123	0.12499796	0.119666038	0.197674694	5.513187833	0.486766488	0.124731895	3.63E-06	7.57E-05	0.072111198	5.885370698	4.766462	4.893695	4.92662	4.5122	6.37504	9.67356	10.64073	9.21173	7.482190499	8.23448	10.85607	5.46057	5.429648	5.21232	5.28277	7.18126	2.4814	6.75368	7.96856	8.14302	5.75887	7.90478	7.4975	5.87593	5.323906	5.462496	5.68947	5.417655	5.30967	6.25126	5.64662	7.00074	8.10106	7.02834	7.47618
17094	ENSMUSG00000079478	Sssca1	35.0423735	0.257912839	0.100771454	0.007513294	0.020748844	58.47687338	-0.231588009	0.101882267	0.019813375	0.040651461	52.603333	-0.168236839	0.096448696	0.053907339	0.154934375	0.07211156	34.035413	41.15901	38.869979	46.166302	36.261705	32.893159	49.450034	51.159941	44.504955	58.105095	48.391297	56.685229	41.642537	37.970414	44.389948	45.721182	34.65434	48.08544	34.561898	29.19606	38.48579	35.30509	36.697192	36.008211	60.361637	56.316506	48.22619	46.650654	52.805955	51.259056	56.420512	58.2699843	59.687435	63.561415	52.731665	60.190229
2862	ENSMUSG00000021302	Ggps1	19.38813333	0.261373806	0.071672063	0.000192615	0.000784212	17.37895	0.594604402	0.073303515	1.88E-16	1.58E-15	24.75546667	0.111713511	0.068094317	0.085084723	0.215683569	0.072155927	26.0461	18.4783	18.583	19.8889	23.2322	21.6633	30.7083	31.6594	29.4655	30.1166	28.3308	31.4965	20.9	23.1424	21.4304	19.5882	25.451	25.9169	19.8037	20.7787	19.4864	18.1391	18.582	19.5389	28.763	21.1396	24.4799	23.4638	24.5469	26.1396	17.7009	17.0165	16.1682	17.119	17.9627	18.3064
7135	ENSMUSG00000030157	Clec2d	1.123860667	1.223067207	0.314445236	1.51E-06	8.99E-06	3.10017	-0.499794636	0.255803704	0.023125095	0.046548206	6.106505	-0.233777249	0.184672567	0.061071145	0.170000874	0.072186023	1.32939	3.85633	3.83558	2.64495	2.21957	1.89068	3.82037	4.47494	3.05718	5.5304	8.87175	4.00832	1.83707	1.31371	2.02899	2.01679	1.57146	1.59392	1.03896	0.97631	0.642934	1.20664	1.52488	1.35344	5.528	5.67841	6.44423	6.06289	6.20147	6.72403	3.30973	3.56832	3.49551	1.79748	3.23801	3.19197
3461	ENSMUSG00000022443	Myh9	46.2538203	0.426589447	0.092764244	1.74E-06	1.02E-05	69.00835895	0.136122828	0.092430659	0.133024363	0.216553844	54.82944902	0.643354469	0.096434481	8.99E-14	1.33E-11	0.072188029	66.4176516	47.167584	47.597215	52.6377938	66.156153	65.7510506	90.631031	94.915922	87.7222588	119.424924	115.549423	92.0700467	54.2665849	68.4041607	62.475929	60.6315057	83.3478086	62.289476	38.308219	41.5470247	49.464748	53.7445197	48.462144	45.9962664	63.4700526	61.031724	53.0336851	45.5732687	52.335455	53.5325087	59.6987877	62.417476	71.555791	83.960168	67.620499	68.797432
5719	ENSMUSG00000027452	Acss1	31.5230665	-2.746818435	0.178790102	2.48E-54	2.40E-52	3.102919833	1.039667554	0.189134515	2.68E-09	1.38E-08	4.711693667	-0.199774162	0.149603101	0.08570383	0.216665194	0.072221736	4.42003	3.58187	4.657058	2.881666	4.15689	5.370747	4.25116	3.861303	4.6525	4.25847	4.034878	4.328593	6.22692	6.85375	3.274146	3.53381	7.858547	6.294716	25.940214	31.849839	31.1262	27.2354	35.493216	37.49353	3.93131	5.885003	5.41936	3.65998	5.28374	4.090769	3.244886	2.37396	2.63411	3.06897	1.979145	5.316448
7817	ENSMUSG00000031555	Adam9	112.82175	-0.202083718	0.086279873	0.015650799	0.039311521	72.98441667	0.686889694	0.088546032	2.29E-15	1.81E-14	68.5444	0.14279909	0.083240544	0.06485353	0.177457015	0.072256179	113.9343	68.2188	67.4382	77.1001	98.1363	108.7937	86.3154	78.0078	86.6922	91.335	94.2043	81.1746	106.9017	119.815	89.1098	97.9933	119.3155	79.5068	93.9411	113.3201	125.7488	113.6376	119.6822	110.6007	64.1056	61.3814	79.4509	68.3075	74.3922	63.6288	71.765	67.8105	73.4718	78.8165	67.9654	78.0773
2493	ENSMUSG00000020658	Efr3b	2.584276667	-2.329613349	0.289257693	6.12E-17	1.17E-15	5.91244	-2.230308914	0.282753628	1.17E-16	1.01E-15	1.289383333	0.213948552	0.195756769	0.085862445	0.216919467	0.072306489	0.681187	0.302788	0.10501	0.389816	0.765862	0.443316	1.78251	1.93325	1.97967	1.92092	1.87113	2.6363	0.730644	0.794544	1.31654	0.681303	0.74496	1.84654	1.36061	1.62053	4.51161	2.06534	3.46592	2.48165	0.974493	1.60032	1.36434	1.33395	0.894767	1.56843	5.77445	4.23353	6.45159	7.55076	5.58138	5.88293
9366	ENSMUSG00000035671	Zswim4	1.797283333	0.290682125	0.154618742	0.037409588	0.082393523	8.044431667	-1.449061187	0.15902323	3.60E-21	3.81E-20	1.693015	0.226578141	0.140682442	0.044815644	0.134680736	0.072358086	1.84109	2.49299	1.66677	2.49948	2.08232	1.71892	2.48983	2.0658	1.87749	2.91441	2.21963	2.8409	2.59245	2.2891	1.35239	2.27578	2.75243	3.50594	1.78842	2.22088	1.84629	1.4745	1.81476	1.63885	1.6338	1.75299	1.55449	1.17162	2.00388	2.04131	6.79089	8.1627	8.21433	8.98363	8.96709	7.14795
3692	ENSMUSG00000022858	Tra2b	128.1561088	-0.27631112	0.071683738	8.10E-05	0.000357677	175.6862795	-0.519356417	0.072294969	3.25E-13	2.22E-12	96.62488617	0.113720888	0.069650782	0.085861652	0.216919467	0.072425715	124.64685	71.3951	81.21874	83.042076	110.065665	106.10686	117.94033	118.13796	125.501071	111.155473	111.146908	126.52621	99.18236	107.00753	115.187819	98.026127	113.7737	92.22311	125.127775	112.785514	144.615316	128.485552	133.179215	124.743281	106.400419	90.145698	97.07989	91.33846	102.35307	92.43178	172.303519	167.44038	175.11057	194.54112	168.399294	176.322794
6149	ENSMUSG00000028289	Epha7	0.047563483	1.369955121	0.740997447	0.001161878	0.003958706	0.059027883	2.039165988	0.682867383	6.45E-05	0.000204826	2.066016768	0.189497165	0.258410303	0.083650873	0.213225499	0.072463011	0.438126	0.1242002	0.08982	0.115961	0.2297766	0.1454064	3.062282	5.295161	5.955167	2.85144	2.841616134	5.522258	0.5674669	0.0637548	0.0505052	0.0993415	0.0144185	0.9429503	0.0517582	0.012326	0.0406876	0.0993705	0.022499	0.0587396	2.435166	2.305216	2.433511	1.256324001	2.10212001	1.8637636	0.0850626	0.0367169	0.0350335	0.0589332	0.1013608	0.0370603
13238	ENSMUSG00000050332	Amer1	1.498655	-0.182130526	0.125525877	0.121154374	0.216866586	1.673263333	-0.495316669	0.132448446	9.23E-05	0.000286394	1.978658333	0.435334864	0.119736221	2.07E-05	0.000331037	0.072494672	1.34271	1.27663	1.26586	0.918097	0.949947	1.29143	3.08997	2.81981	3.72008	3.30843	2.64681	3.73566	0.860729	1.51108	0.685996	1.09843	1.0817	0.698367	1.37794	1.62443	1.54998	1.3736	1.25107	1.81491	1.82996	1.85333	2.29159	1.78067	2.0672	2.0492	1.76483	1.40077	1.67797	1.87441	1.58193	1.73967
9957	ENSMUSG00000037570	Mcrs1	47.65893835	-0.357923714	0.06248439	5.56E-09	4.67E-08	61.82538833	-0.560197478	0.062478564	1.30E-19	1.30E-18	37.78273245	-0.101195742	0.061346988	0.086302255	0.217667929	0.072555992	33.71474	35.28366849	34.95331	29.21592	35.66324	31.43623	38.14289	37.0246035	38.84714	37.25854	39.79685434	44.94858	36.09981	40.22549	37.15978	34.68571	34.34281	31.47778	48.1148	50.19120012	47.95549	48.8079	45.83846	45.04578	36.25206	43.4043	35.55740067	35.88987	38.367164	37.2256	59.7826	57.8076	64.202	65.99946	58.74497	64.4157
7069	ENSMUSG00000030043	Tacr1	0.274270167	2.550669929	0.423860033	1.05E-10	1.08E-09	0.412431167	2.032305255	0.432976641	8.15E-08	3.69E-07	0.272676167	-0.196092036	0.247322092	0.086293532	0.217667929	0.0725561	0.949913	1.33705	1.78331	0.961511	3.94067	0.793395	0.0910438	0.211216	0.0829233	0.302959	0.204955	0.183853	0.555131	1.25973	2.22844	1.38435	1.07722	3.23446	0.316277	0.337434	0.185425	0.408295	0.17497	0.22322	0.353277	0.189508	0.247683	0.290569	0.345709	0.209311	0.508228	0.272455	0.281942	0.341998	0.897308	0.172656
5662	ENSMUSG00000027351	Spred1	14.90668025	0.155570017	0.105360863	0.121993244	0.218045544	50.66614117	-1.608654017	0.109579844	4.50E-50	1.30E-48	9.824344567	0.513600033	0.109166733	7.27E-08	2.69E-06	0.072682745	14.58212	18.125988	17.177925	17.059973	11.2469763	11.812	17.518715	14.954114	14.299593	20.0319	16.049826	17.346974	12.2927	15.0616689	13.9558695	14.963522	15.1423	13.0098	12.549118	13.26484	16.974267	15.256897	16.432757	14.9622025	8.8804418	9.4505158	10.178317	10.819394	9.01545	10.6019488	47.596563	46.344091	50.723652	57.900959	51.446702	49.98488
10072	ENSMUSG00000037926	Ssh2	62.39112417	-0.593483929	0.076718748	1.74E-15	2.94E-14	23.83377683	0.856044826	0.078162301	8.39E-29	1.23E-27	28.18644783	-0.119774918	0.074024167	0.08656428	0.218139651	0.072713217	40.5821392	31.214831	34.6529183	33.696818	36.784389	45.956411	30.0434132	27.214545	31.90034	26.420996	27.97091	29.654337	40.03749	39.962643	32.668339	32.1265601	46.755164	32.367209	60.563498	63.001081	61.37542	67.208674	59.906337	62.291735	30.633414	25.390826	32.690913	27.363356	28.448923	24.591255	20.807927	21.012287	23.233416	27.727681	23.850979	26.370371
12690	ENSMUSG00000047613	A430005L14Rik	73.05092423	0.124643745	0.079277938	0.106600532	0.195781089	119.6576579	-0.578020256	0.080343919	2.49E-13	1.71E-12	100.6382285	-0.206070427	0.076337589	0.004061517	0.022390758	0.072723949	75.41622122	73.57582001	74.85983	75.98941	66.59895	66.92809	93.0707593	107.70879	86.25701655	98.17103	96.884852	95.560585	56.507751	65.4100926	57.96207643	72.46243	77.88877	78.85411589	77.30034481	75.11029456	74.04304	70.99756	71.45229	69.402016	101.95831	102.6359048	99.3642118	102.54994	101.0361405	96.2848639	120.8133792	123.42289	118.75751	119.000561	126.61849	109.3331171
3027	ENSMUSG00000021661	Ankra2	15.57268882	0.348983965	0.10610614	0.000548118	0.00202475	11.82026217	0.618189656	0.111531409	1.01E-08	4.99E-08	20.3233472	-0.152555183	0.098509626	0.085673019	0.216623931	0.07288291	14.33547	20.57586	18.499077	21.113975	17.916191	16.932812	22.943684	18.178377	20.333529	20.114949	17.932885	21.130706	16.892982	17.118523	14.698532	16.095686	13.398387	16.65566	15.9128949	15.061137	12.649749	14.780799	15.758604	19.272949	20.339824	21.4684315	18.122392	20.6222007	19.848492	21.538743	13.109226	11.546041	11.6368	10.472462	11.808829	12.348215
18533	ENSMUSG00000084408	Gm11870	0.248882167	-0.474176219	0.54190322	0.073613288	0.144555161	0.558701667	-1.901244596	0.806282752	0.000449876	0.001259695	0.14745965	0.041150751	0.244831472	0.633300674	NA	0.072907428	0.133374	0.280809	0	0	0.129299	0	0.0718658	0.149652	0.353903	0.0780252	0.378489	0.180964	0.160525	0.126227	0	0.0934224	0.0788296	0	0.136236	0.203434	0.217699	0.363175	0.239455	0.333294	0.0580401	0.0674638	0.302272	0.137417	0	0.319565	0.486498	0.515516	0.728362	0.811507	0.408166	0.402161
7400	ENSMUSG00000030695	Aldoa	2721.305822	0.239476064	0.07605467	0.001248286	0.004225654	4157.750297	-0.115517994	0.076509463	0.125890085	0.206589754	3221.223138	-0.229055681	0.074183169	0.001052123	0.00792096	0.072912122	2978.94904	2887.787125	2772.47181	2913.518371	3051.17106	2953.71287	2752.22432	2837.90095	2770.365121	3768.82301	3591.9626	2465.870169	3448.88357	3254.92293	3202.257133	3219.15992	3129.94854	3355.54362	2361.5712	2894.90375	2861.37673	2587.49715	2742.52066	2879.96544	2905.60059	3430.45756	3459.38352	3317.09704	3158.144316	3056.6558	3935.139413	4005.8505	4245.39635	4657.39418	4063.23645	4039.48489
15300	ENSMUSG00000063730	Hsd3b2	2.633526667	-0.198898045	0.134188171	0.109886947	0.200555519	2.91687	-0.57518148	0.144362287	2.63E-05	8.88E-05	1.902791667	0.319770725	0.130048543	0.003097733	0.018233938	0.072959413	2.97313	1.74733	1.90819	1.5454	2.03567	2.07394	2.92624	2.03267	3.68688	2.43823	3.08191	3.06862	1.49112	1.88167	1.33029	1.86686	1.96714	1.1235	2.65364	2.64225	2.18738	3.19949	2.27255	2.84585	1.9426	1.81481	1.89872	1.74752	2.09841	1.91469	2.80786	2.39325	2.90188	4.00088	2.29826	3.09909
6904	ENSMUSG00000029622	Arpc1b	3115.03403	0.101629716	0.064799547	0.110552395	0.201596245	2961.555947	0.253380056	0.065345095	8.94E-05	0.00027835	1626.776625	-0.181960225	0.063691597	0.002859391	0.017148317	0.073007637	3265.5501	2904.31696	2897.32025	2856.82544	3291.9211	3026.1623	1687.37515	1563.34344	1648.44093	1426.8806	1300.19696	1951.79481	3106.02712	2962.2927	2781.83282	2977.20457	3252.1096	3103.0675	3283.89374	3075.52709	3155.92982	3318.47409	2918.46146	2937.91798	1858.24814	1691.09431	1488.00185	1477.19317	1659.3818	1586.74048	2905.42512	2988.41631	2982.66199	3176.65858	2834.67083	2881.50285
6076	ENSMUSG00000028140	Mrpl9	21.26311667	-0.447209766	0.085863739	7.14E-08	5.16E-07	35.8181	-1.141971655	0.086215782	2.42E-41	5.42E-40	22.22606667	-0.127470153	0.079651955	0.087064568	0.219049738	0.073016751	14.4043	13.9253	16.0859	13.8675	12.0674	12.7753	23.6764	24.7892	21.1918	24.7937	21.6523	19.4587	14.6878	13.3776	12.5507	13.0446	13.3985	15.5025	19.6124	22.4112	22.6717	18.1263	22.6732	22.0839	23.2509	22.786	22.0441	23.4441	20.4696	21.3617	34.7108	36.0684	34.5784	36.1713	35.5486	37.8311
11772	ENSMUSG00000043079	Synpo	0.293279714	1.362042881	0.424781709	1.93E-05	9.52E-05	0.124844012	3.207129432	0.490173572	2.81E-12	1.80E-11	13.21782198	0.212498344	0.2054206	0.087068824	0.219049738	0.073048307	0.755703442	0.691748	1.047729	0.569552	0.723141	0.720439945	24.582629	12.433605	17.8307422	21.307843	24.928299	27.241428	0.867838313	0.7607496	0.746732357	0.986763035	1.259338106	0.115728266	0.0761413	0.191167795	0.5840227	0.656638	0.147825488	0.103883	6.851516	14.797183	13.516315	11.35884	16.377839	16.40523887	0.356384	0.141547396	0.1529788	0	0	0.098153876
13849	ENSMUSG00000053897	Slc39a8	16.70385497	-0.382686632	0.111076195	0.000273627	0.001081869	4.973220483	1.716355756	0.119770636	7.41E-48	2.01E-46	5.414185983	-0.164982611	0.109728184	0.086645369	0.218233645	0.073105171	15.557208	9.302287	7.451008	9.5884762	11.8919595	15.1481019	5.2431212	5.804576	6.4554835	4.398050639	5.287967	4.304838	13.614966	16.922712	12.6754855	12.767364	15.195061	13.69704	15.210956	16.86097	18.595891	15.4499427	16.6615201	17.44385	5.2224821	4.9817114	6.751043	4.412275	5.6170361	5.5005683	4.890927	4.6253659	4.964783	5.704315	4.381195	5.272737
6234	ENSMUSG00000028452	Vcp	283.8014993	0.102823841	0.063650231	0.100460946	0.186712065	299.1877578	0.154646734	0.064108496	0.014867703	0.031383047	201.093994	0.232519097	0.062822548	0.000112549	0.001344023	0.073146378	277.33086	279.692249	257.496551	270.792	259.62615	313.49279	272.867451	264.76898	299.519729	253.59334	215.145078	306.668845	314.831279	305.254337	285.61338	281.4746	277.26683	247.44303	269.80253	270.54968	316.44777	276.155784	287.466612	282.38662	211.01845	193.4333	200.69396	189.29579	190.854906	221.267558	291.34238	271.737887	300.15818	328.47407	293.24786	310.16617
9098	ENSMUSG00000034807	Colgalt1	101.2987667	-0.190911745	0.046064927	2.89E-05	0.000139201	77.86453333	0.374178234	0.046590266	6.73E-16	5.51E-15	126.3548333	0.075196681	0.04490837	0.087383154	0.21964787	0.073262357	87.8478	67.5189	74.5587	76.7757	89.8397	86.4082	147.714	147.852	153.229	156.821	144.693	148.359	92.0375	88.5818	78.5684	84.7716	87.7074	87.784	94.9936	98.272	106.319	99.491	101.392	107.325	117.064	133.008	123.931	124.07	119.166	140.89	77.136	73.978	81.8647	76.3756	78.645	79.1879
9168	ENSMUSG00000035024	Ncapd3	7.546965877	0.300516981	0.113536473	0.005132188	0.014914872	11.0436808	0.193296893	0.113638135	0.07953417	0.138625854	4.215673833	0.23015691	0.11002527	0.017007	0.066268348	0.073269691	9.862783093	8.82073	6.469693	7.17699	10.02405	9.31805	6.03030482	5.01006972	6.793859159	5.76985	5.69397	5.44832	8.45848388	10.0431	14.32760027	9.0889266	12.563718	10.790599	6.237976	6.293331433	10.47249693	7.2229987	7.5290792	7.525913	4.41496	3.94534	4.67547	3.8143	4.483237	3.960736	10.3672	9.32559	10.9356048	13.5151	10.4647	11.65389
12090	ENSMUSG00000044715	Gskip	26.26625	0.243706597	0.074564335	0.000816327	0.002888869	25.43175	0.426811072	0.075635529	1.03E-08	5.06E-08	31.4687	-0.11693094	0.071865668	0.085887725	0.216946676	0.073278532	33.1291	26.1383	24.1237	25.8566	32.4269	29.3709	30.5973	33.7487	32.0784	33.0836	28.9739	35.3292	32.2251	27.311	21.8825	27.8059	33.5621	34.089	26.2409	24.4089	28.1127	25.8603	27.3395	25.6352	32.5769	31.3984	32.8321	29.1631	32.511	30.3307	25.8343	25.4978	25.6304	25.4972	24.3978	25.733
18713	ENSMUSG00000089764	Gm16580	2.861831667	-0.834647911	0.386741271	0.001500893	0.004986392	2.951811667	-0.415220449	0.315321971	0.101803253	0.171947527	0.653192833	0.348135876	0.292204696	0.009577372	0.043142903	0.073358941	2.63192	0.559807	0.754248	1.53644	0.257973	1.18652	2.38291	0.150224	0.959057	1.87761	1.06734	2.7884	1.52328	1.25142	2.03514	1.20373	2.73138	1.53676	2.68683	2.19657	2.9086	3.13297	2.90711	3.33891	0.659712	0.52103	0.979983	0.662711	0.698174	0.397547	3.81321	3.79893	1.98922	3.17134	2.416	2.52217
9797	ENSMUSG00000037096	Gm9762	87.47625	-0.242071491	0.119617797	0.031509606	0.071395076	72.2731	0.305836949	0.122841605	0.009820269	0.021638025	69.17431667	-0.201510923	0.113836979	0.041477716	0.127050469	0.07336119	86.3589	45.8905	63.864	63.8534	76.4726	60.1278	66.9433	69.8328	55.8985	87.107	55.5768	55.0911	79.9332	77.7868	65.3035	75.9716	96.7341	69.7352	84.6279	86.5104	107.159	77.1117	75.9278	93.5207	77.591	85.6524	61.6134	66.8142	71.3706	52.0043	72.7314	69.7164	63.3224	85.7257	65.4109	76.7318
15149	ENSMUSG00000062661	Ncs1	3.925683333	0.489557059	0.169658717	0.001084388	0.003729194	6.801168333	0.349156265	0.166303332	0.024841816	0.049627659	23.89361667	0.214091579	0.142409191	0.059467473	0.166966797	0.073441216	9.12801	2.88635	3.52577	3.59695	8.19871	5.12857	35.3507	32.6188	34.4595	35.4104	29.4378	33.9305	5.44916	7.19133	8.77561	5.96954	8.84215	9.51707	3.01296	3.10651	4.82811	4.33517	4.40131	3.87004	28.7987	24.5616	20.4052	21.4631	23.3332	24.7999	6.70919	6.15631	6.5792	7.93586	6.67061	6.75584
20402	ENSMUSG00000103880	Gm37009	0.853656167	-0.551012389	0.843386881	0.063442653	0.127631335	0.8963445	-1.596805797	1.311397457	0.008787267	0.019544037	0.522757667	0.006105018	0.264129782	0.918700889	NA	0.073587686	0	0.460776	0.245386	0	0	0	1.25411	0	0.86132	0.687251	0	0.799767	0	0	0	0	0	0	0.531348	0	2.07866	0	1.90777	0.604159	1.14851	0.532944	0	0.540343	0	0.914749	1.21054	0.664089	0.643318	0	1.67165	1.18847
15365	ENSMUSG00000064138	Fam172a	25.132505	-0.579453329	0.063327636	1.06E-20	2.59E-19	24.779311	-0.404330275	0.06333089	1.12E-10	6.40E-10	17.5220945	0.100873949	0.061501295	0.088040302	0.220891182	0.073630394	17.38025	11.023051	14.725661	14.45382	15.71608	17.90114	21.93919	19.334396	23.202336	22.152712	20.524464	20.19874	17.432008	16.25748	15.13075	16.060275	17.12023	13.482887	23.98377	25.70492	25.30083	23.620495	25.026886	27.158129	16.953049	18.149368	18.58172	15.97074	16.90943	18.56826	23.93563	21.895076	25.01468	28.094519	25.349181	24.38678
6	ENSMUSG00000000058	Cav2	96.74942167	0.422080436	0.092270066	1.99E-06	1.16E-05	204.8426558	-0.368394601	0.09227435	4.55E-05	0.00014794	90.59630233	-0.137530196	0.087456587	0.088069857	0.220928261	0.073695927	160.47181	92.629394	99.45103	102.8508	136.88986	130.60637	83.77414	97.78823	85.960109	94.50202	100.65983	82.81366	138.8607266	144.25535	129.914596	125.62064	162.08341	110.88178	82.866427	95.633696	95.805895	101.538003	100.039731	104.612778	80.22964	80.64824	115.06067	97.712534	90.05213	79.8746	210.688487	198.478627	200.290425	195.04163	213.046316	211.51045
3131	ENSMUSG00000021840	Mapk1ip1l	37.29773333	-0.347838386	0.074241446	1.57E-06	9.36E-06	34.12898333	0.109426609	0.074400934	0.136283084	0.22110777	25.788385	0.361300341	0.073361174	1.71E-07	5.64E-06	0.073707588	34.6919	20.77212	25.35398	21.41788	27.5123	29.1119	41.5513	36.4633	37.7502	37.2374	36.0854	39.4651	32.1086	36.5076	28.9553	30.7275	36.4636	24.85026	32.3899	36.4993	40.3234	37.1665	39.5076	37.8997	27.7865	27.7445	24.9425	22.94231	24.3828	26.9317	32.8931	28.6146	35.24	40.5636	31.9486	35.514
171	ENSMUSG00000001056	Nhp2	89.02808167	0.462015913	0.115799577	2.24E-05	0.000109685	224.1615633	-0.63311267	0.116646412	1.84E-08	8.84E-08	82.360915	-0.16113279	0.106971287	0.088219952	0.221119281	0.073743018	111.42586	137.7151	114.4814	116.58025	106.07413	93.51332	90.87375	75.95592	83.37978	73.1988	63.40639	96.43399	101.05988	98.378	149.1948	123.9732	110.5303	142.23546	84.0026	80.21259	98.21221	93.7191	98.95115	79.07084	89.7803	88.4581	70.99612	82.00786	85.2014	77.72171	229.4566	229.27276	227.54369	222.60587	231.49126	204.5992
14408	ENSMUSG00000057497	Fam136a	43.44906667	0.170778235	0.076915222	0.022845368	0.05453587	78.3834	-0.384584904	0.076657287	3.55E-07	1.50E-06	60.94956667	-0.130857721	0.073519669	0.059568957	0.167157558	0.07389831	53.1028	35.7963	43.547	45.1448	45.388	45.2152	61.5895	65.0234	62.3568	60.326	57.9421	63.9827	41.627	46.2261	56.5364	45.8879	55.7827	60.7222	41.5121	38.2912	47.5273	44.5555	46.6152	42.1931	63.8346	62.8296	62.1081	59.8178	61.4643	55.643	81.8229	73.9096	75.142	83.0301	77.6449	78.7509
5734	ENSMUSG00000027478	Dnmt3b	0.798495815	-1.655631225	0.519267746	2.00E-05	9.86E-05	0.66084756	-0.753054941	0.433652657	0.016290555	0.034074123	0.531323949	0.212153294	0.247335366	0.070141404	0.18756647	0.073913077	0.099666204	0.217428059	0.1796402	0.174500005	0.270540015	0.163292002	1.326398024	0.91233358	1.176032	0.791691056	0.763946026	1.085549841	0.0479823	0.706999702	0	0.5766249	0.317866002	0	0.334988	0.799863593	1.038393394	0.526796	0.776597	1.3143369	0.493976	0.463716248	0.80149401	0.308063034	0.4194064	0.701288	0.621542004	0.770461	0.571594	0.509389	0.955701	0.536398358
13361	ENSMUSG00000051000	Fam160a1	0.008341783	0.98893045	0.939836989	0.012154533	0.03157866	0.036921883	-1.860382767	1.099918943	0.002483508	0.006140554	3.795293667	0.212099494	0.149728255	0.068417938	0.184342509	0.074020575	0	0.0207261	0	0.131437	0	0.0252007	5.560505	4.342381	6.598468	5.75945	5.134138	4.91046	0	0	0	0	0	0	0	0.0500507	0	0	0	0	4.975973	4.124032	3.140267	3.4978	2.847878	4.185812	0.0220724	0	0.0447996	0.0898444	0.0648149	0
6349	ENSMUSG00000028654	Mycl	0.004120683	2.625701307	1.17253025	0.000174191	0.000715565	3.8869915	-4.902431292	0.542800541	5.68E-21	5.97E-20	0.390008593	0.195540227	0.2455268	0.088352041	0.22137613	0.074030565	0	0	0.305884	0.019263	0.117326	0.1628148	0.678196	0.7136247	1.349922	0.566402	0.549506	0.6402705	0.1275793	0.4514436	0	0	0.1879525	0	0.0247241	0	0	0	0	0	0.59219446	0.440761	0.438852	0.1638201	0.310059	0.394365	3.854549	2.959508	4.2415	3.454397	4.852143	3.959852
8614	ENSMUSG00000033257	Ttll4	3.831948214	-1.064910331	0.288036693	4.12E-06	2.29E-05	4.279145011	-0.337431157	0.240579664	0.108866476	0.182146418	2.85679385	0.351334873	0.214075797	0.008636454	0.039963982	0.074044444	3.369021032	0.495741	1.525746	1.069976994	0.90586946	1.8880471	5.6545285	5.3410403	5.174181	3.934603	4.819995	6.1264446	2.960778	1.9103529	4.2164481	2.096734	2.667836	2.414731433	3.294583983	4.7175848	4.545312	3.847487	3.573326	3.0133955	3.2394622	2.456472	3.196621	1.312484	3.4219879	3.513736	3.4861249	4.202899	4.266932163	4.489711	3.034255	6.194948
11233	ENSMUSG00000041164	Zmiz2	16.11801555	0.15074599	0.08797099	0.076777995	0.149745382	30.64202202	-0.482284475	0.088628628	2.80E-08	1.32E-07	5.605942017	0.195249451	0.09115244	0.019174728	0.072391557	0.07404569	15.20363	16.523324	13.62008	16.89604	17.27458	18.320389	8.14529	6.028983	6.274225	7.873304	7.864178	8.120052	17.604025	23.407385	19.2427	18.80772348	17.042361	15.32958	14.9344	15.434382	16.34679036	17.17917	16.704063	16.10928797	5.47526	6.897455	5.131464	4.30895	5.3433541	6.479169	27.05038	29.92567	33.9265131	35.387638	28.366553	29.195378
5998	ENSMUSG00000028016	Ints12	27.40319617	-0.209075804	0.099033855	0.027773815	0.064199915	27.27967567	-0.292290461	0.101197928	0.00306893	0.007452937	18.52950282	-0.168593536	0.095639902	0.051816093	0.150603111	0.074085321	23.483052	19.464967	19.3932681	19.151424	23.9160843	22.709685	20.547531	17.168265	17.9993893	18.013615	19.412569	15.467035	18.2194743	17.9341068	17.1780984	18.9750014	25.543211	15.69442642	34.847691	28.677171	23.021724	25.289384	26.432	26.151207	16.661041	17.2250189	18.037008	21.089364	21.515918	16.64866704	26.637219	26.164536	24.094042	34.815	24.651499	27.315758
11283	ENSMUSG00000041351	Rap1gap	1.356251467	-0.325924553	0.259776475	0.100053012	0.186035554	3.403911917	-1.520022926	0.312540501	4.28E-08	1.99E-07	6.903888055	-0.359009745	0.216329828	0.007607242	0.036342075	0.074125943	0.937532	1.034946	0.437641	0.714405	1.442985	0.765195	4.47694	5.082486	4.83459279	5.555751	3.077517	5.40577142	0.56016	2.3506787	0.5180313	0.509907	0.860517	1.142927	2.144545	1.537905	0.5577628	1.486679	1.088917	1.3217	6.772000927	8.3813329	5.736098	6.404107	6.925565	7.2042245	3.2873416	3.165442	4.3323197	4.998583	2.9020522	1.737733
14879	ENSMUSG00000060739	Nsa2	22.28976667	0.304515217	0.11227387	0.004177252	0.012394905	26.49708333	-0.199198235	0.11378607	0.071107191	0.125767387	27.34428333	-0.211937198	0.105706753	0.023610822	0.084330005	0.074164099	21.4621	31.8475	25.9188	30.5756	20.3316	20.8574	25.6684	27.0911	23.905	24.6249	25.9362	26.2335	14.7106	17.8629	20.5495	20.4822	22.8799	21.3075	23.2806	21.4192	21.1159	19.6979	22.7931	25.4319	26.6425	27.3993	27.1437	29.0848	27.6789	26.1165	23.4184	29.0581	25.4107	27.6254	26.5904	26.8795
6563	ENSMUSG00000029012	Orc5	15.15953533	0.382592363	0.092635586	1.77E-05	8.82E-05	17.303769	0.331336605	0.09286516	0.000268165	0.000778292	15.99098117	-0.138610649	0.088486441	0.088668076	0.221722094	0.074196179	21.783779	15.25668	15.17191	16.876428	19.89902	20.795905	11.986673	17.788629	17.66789	14.729221	18.882663	15.117742	17.692495	18.96678	15.317147	18.795543	23.416884	19.100961	14.371734	14.25568	16.981834	15.50511	14.998248	14.844606	16.254496	15.57405	16.25203	17.402232	15.903746	14.559333	17.74397	17.98443	15.743895	17.00248	18.276301	17.071538
5723	ENSMUSG00000027457	Snph	0.082254217	-0.532534144	0.91015931	0.067217121	0.133967566	0.143187467	-1.842598696	1.534431129	0.006446814	0.014743533	0.200338167	-0.01718017	0.26615857	0.767980107	NA	0.07435555	0	0	0	0	0	0	0.2775012	0.106098	0.0752714	0.139146	0.160709	0.2846243	0	0	0	0	0	0	0.4935253	0	0	0	0	0	0.0739326	0.1195737	0.547503	0.105027	0.0252347	0.330758	0.0492728	0	0	0.172599	0.320988	0.316265
13045	ENSMUSG00000049339	Retreg2	15.1573716	0.504329703	0.131163189	3.25E-05	0.000154996	13.6094466	0.813438284	0.135119782	2.72E-10	1.51E-09	13.78444068	-0.173471874	0.119346788	0.089356695	0.223108207	0.074421068	16.063875	23.865159	14.445482	19.516354	23.869862	22.85230365	13.24719907	10.941519	12.21499983	15.21174994	15.26657	12.1046	18.42353077	22.952228	26.61600038	20.846352	21.23361025	16.165137	13.01438001	15.762904	17.03644359	19.240658	12.891061	12.998783	10.53015351	12.7033582	17.929653	13.1636035	14.089652	14.2902239	12.365908	13.43604757	15.824572	14.467343	12.313004	13.249805
16592	ENSMUSG00000074794	Arrdc3	13.77467785	-1.337621072	0.220436819	2.13E-11	2.38E-10	8.1930895	-0.615415	0.20702038	0.000971163	0.002567998	31.78674727	-0.205114316	0.162567079	0.087937384	0.220707038	0.074425012	4.0366937	4.669273	4.77892	3.409808	5.096819807	6.136354	19.555605	34.504518	25.0806445	35.634948	39.702662	12.099451	5.117601963	4.74365	2.957750002	4.212991	4.6677078	4.145612112	12.7297331	18.453656	13.448083	10.376861	10.204721	17.435013	22.042975	29.61261162	44.390507	35.315017	35.531475	23.827898	8.217746	6.942041	7.4722	10.002176	8.482281	8.042093
11409	ENSMUSG00000041773	Enc1	10.68727333	-0.343842831	0.138352458	0.006934137	0.019389711	4.480038333	0.833593735	0.148956174	3.15E-09	1.62E-08	26.17703333	0.183826541	0.123630006	0.078598191	0.203943344	0.074444357	9.77533	4.67851	5.39118	6.44143	8.99726	9.65535	32.8471	33.0162	34.6781	35.1994	34.9914	39.0817	8.79589	6.67735	3.91116	6.43151	9.33388	7.199	10.4566	11.365	9.00483	12.4787	8.59761	12.2209	29.7703	29.9846	26.0212	21.2133	24.1784	25.8944	4.31215	3.4566	4.44114	4.87456	4.75893	5.03685
5052	ENSMUSG00000026198	Abcb6	12.7347777	0.323620075	0.15319842	0.019506937	0.04752431	16.77504808	0.446863818	0.157395005	0.002541472	0.006268138	6.183001683	0.211742384	0.140879993	0.06082035	0.16958968	0.074460709	16.6071782	11.867273	16.9301	18.127113	11.55953	14.842413	7.438906906	8.22983	11.72152	9.287156	9.4046084	5.80215	16.435084	14.575925	25.997702	16.691166	18.888044	27.6559681	10.2447	11.115445	14.47073436	14.43656282	12.677323	13.463901	6.2423	7.33179	5.508377	5.4824431	5.587197	6.945903	16.067074	17.0033657	18.033301	16.126504	13.212893	20.2071508
14460	ENSMUSG00000057841	Rpl32	1864.458333	-0.186660805	0.129724538	0.122569261	0.218959559	1880.436667	-0.563136315	0.135891139	1.39E-05	4.85E-05	3061.306667	-0.369451029	0.127025807	0.000523357	0.004581211	0.074529756	1048.91	1929.38	1687.17	1613.12	1132.63	1210.57	2463.78	2483.08	2315.58	2591.18	2583.19	2368.36	1050.05	955.046	1119.85	1112.64	994.383	1151.04	2087.53	1992.88	1650.84	1666.51	1886.16	1902.83	3271.64	3182.7	2910.42	3051.91	2867.4	3083.77	2002.99	2170.28	1876.61	1335.73	2072.99	1824.02
8920	ENSMUSG00000034269	Setd5	22.00298467	0.207179818	0.120329855	0.067238526	0.13399446	23.27784107	0.237964434	0.122894703	0.044756767	0.084119952	29.64701231	0.340789606	0.115901323	0.000658762	0.005496174	0.074536862	25.86086206	21.94422703	18.68693921	22.4781778	22.7040611	29.45146279	39.74422766	38.35863326	37.9197869	57.15554751	59.93997564	35.178553	18.8175954	24.07116991	25.499626	31.13246612	22.38276781	20.583907	20.5004361	21.51584855	19.520937	24.86465738	23.125872	22.49015701	27.26612904	31.86406474	28.99017431	30.648113	26.7890608	32.32453197	27.47519	21.4013793	26.16302263	21.80600492	19.15112401	23.67032555
9436	ENSMUSG00000035914	Cd276	8.036579715	-0.838890181	0.142338881	1.35E-10	1.38E-09	18.32945231	-1.331830271	0.136439408	7.27E-24	8.82E-23	21.87588819	0.1691895	0.115219823	0.089668996	0.223652368	0.07455079	4.4377	3.75842	2.97281	3.433216	4.65138	4.28742	26.07607394	25.348606	33.10513	27.43402	24.01406	36.12543	5.63279	8.067912	4.8655532	4.28505	5.94823	7.957493	5.70951389	6.65408	10.9297744	8.16511	8.01234	8.74866	22.06692	25.43355913	19.53455	20.28437	19.18524	24.75069	18.98894769	16.279767	19.55477	20.019064	15.67802	19.45614518
5398	ENSMUSG00000026821	Ralgds	16.76011987	0.862891884	0.210071243	1.38E-06	8.29E-06	20.16613616	0.830250839	0.202634925	6.18E-06	2.26E-05	13.12741952	-0.202935547	0.160287673	0.089694308	0.223652368	0.074561076	34.003763	18.585708	18.559991	31.740779	33.21593007	45.5723342	12.859857	8.0994484	8.904159	14.458698	10.5549052	14.930983	37.729576	40.51254716	25.4665531	30.413789	47.10793098	16.13826671	17.6608347	20.0392336	15.836879	20.62127	11.4025607	14.9999412	9.237513301	14.4409478	13.076364	9.455187	14.815671	17.738834	19.836149	19.02393479	20.2960742	16.523711	18.738241	26.578707
1447	ENSMUSG00000014867	Surf4	191.1879583	0.194297208	0.067888925	0.00352106	0.01067219	220.5894667	0.276391992	0.068366858	4.34E-05	0.000141427	351.0335267	0.109000213	0.065878017	0.083434626	0.212908532	0.07457405	236.55	163.4679	165.18992	175.9788	234.5656	227.96132	418.94195	424.9417	473.36456	413.0029	358.28273	480.43095	238.2079	235.0261	212.8749	232.9561	231.16567	225.6297	177.5263	184.39863	203.5107	208.18462	192.2349	181.2726	380.2628	386.16171	316.9276	326.73773	318.7296	377.38172	216.2123	205.76073	219.57977	235.1461	215.31037	231.52753
10194	ENSMUSG00000038209	Itln1	0	0.507974406	0.841524643	0.075711734	0.148006652	0.526854617	-3.03190035	1.462891573	0.000418708	0.001179686	0.203733833	-0.02488629	0.266281222	0.675365522	NA	0.074593169	0	0	0	0	0.308286	0.343882	0.171349	0	0.356442	0.186035	0	0.3037701	0	0	0	0	0	0	0	0	0	0	0	0	0	0.339739	0.360352	0.163821	0.358491	0	0.745683	0.6490184	0.361797	0.386973	0.3425793	0.675077
5209	ENSMUSG00000026490	Cdc42bpa	1.520076668	0.491510745	0.174663691	0.001335743	0.00449503	3.6382884	-0.248785627	0.163919349	0.105910908	0.178020675	24.65093736	0.296566553	0.141500232	0.009051353	0.041270746	0.074595484	3.90257541	1.6433539	1.723235	1.8281248	1.512706	1.9551628	31.18704933	32.08528301	42.8613389	40.69794	44.294602	31.49244045	1.8441677	2.862041	3.5237381	2.680668777	1.9755896	2.400762	1.08882698	1.3567347	1.9300266	1.701474025	1.4598292	1.5835685	20.62411008	22.3649364	25.62829006	27.74424	21.5395787	30.0044689	3.219756	2.7517916	3.694309	4.5860486	4.3010999	3.2767253
8308	ENSMUSG00000032418	Me1	5.748201767	1.169633492	0.131974415	1.24E-20	3.03E-19	8.004575	0.961587867	0.129088479	8.10E-15	6.17E-14	33.2227825	0.16278161	0.109238284	0.089887097	0.223983664	0.074661221	13.73554	10.0046	11.44493	11.808	13.40331	11.64619	43.65256	46.46363	41.87901	45.85839	50.31661	29.43865	11.72315	14.32433	17.47998	11.70475	12.41012	13.77225	5.29952	5.60466	7.03874	6.0033536	5.733151	4.809786	29.61989	32.03945	31.42703	31.90938	32.0813	42.259645	8.66188	6.09098	8.44069	9.79459	6.15802	8.88129
11949	ENSMUSG00000044072	Eml6	2.053272	-0.457721905	0.378678408	0.054309379	0.11233976	2.258783833	-0.913635377	0.45819187	0.00568148	0.013137264	0.93961945	0.263864932	0.274555453	0.029411975	0.098640296	0.074705774	1.513988	1.0310211	0.516154	0.793638	1.1835384	1.186039	2.159184	1.282891	1.450003	3.8202167	1.762984	1.874622	1.09645481	0.3949534	0.419578551	1.2641659	1.605062	0.0362278	1.3057525	2.339339	2.711352	2.083594	2.1089555	1.770639	0.7226167	1.4670956	0.5320558	0.3937011	1.8941651	0.6280824	1.0943577	1.929536	0.8009784	4.4967719	3.547122	1.683937
8141	ENSMUSG00000032114	Slc37a4	13.43133333	-0.400559666	0.100405888	2.99E-05	0.000143476	16.75071667	-0.568208766	0.101160442	7.90E-09	3.92E-08	17.4546	-0.14138069	0.091083911	0.089940837	0.224042896	0.074728804	9.26178	8.53649	9.82653	8.92096	8.5164	9.07693	14.9074	18.4204	15.4839	21.301	20.5302	13.9508	8.29265	9.32983	10.4736	10.3577	9.53859	9.18431	13.2772	14.9556	14.2308	11.7331	13.3455	13.0458	15.0493	19.5839	18.4681	17.7745	17.7369	16.1149	14.9965	16.9391	16.2085	18.6231	17.4363	16.3008
2807	ENSMUSG00000021217	Tshz3	0.114063467	2.042838648	0.578084796	7.14E-06	3.82E-05	0.076156433	3.575801792	0.647155235	1.36E-09	7.18E-09	6.235532333	0.198569525	0.238558399	0.090081246	0.224168561	0.074735585	1.182463	0.360471	0.102929	0.146007	0.848168	0.156534	8.08773	9.10671	13.30238	14.37342	15.38954	8.26998	0.5569081	0.800812	0.209981	0.343912	0.451754	0.34065	0.0810484	0.0315718	0.0668063	0.083584	0.3172183	0.104152	4.392054	6.19476	5.98536	7.73402	5.82392	7.28308	0.0160218	0.0147726	0	0.0186022	0.3921769	0.0153651
13666	ENSMUSG00000052751	Repin1	12.3964985	-0.381069127	0.099501087	6.26E-05	0.000281996	23.0285825	-0.826615554	0.099578456	1.52E-17	1.37E-16	12.41577367	0.142715976	0.092175473	0.090033315	0.224143692	0.074808563	10.368119	7.309870001	6.464943005	6.793683	9.640676667	10.624743	17.193977	13.938718	13.264419	17.97924	17.384936	14.397075	10.810434	10.259848	10.93429014	9.653621	11.749951	12.23187	10.88097	12.267561	12.85234	14.594056	10.998626	12.785438	13.704779	13.039581	12.253826	10.183426	11.95985	13.35318	21.235436	18.963252	24.803549	27.740256	22.291407	23.137595
10594	ENSMUSG00000039220	Ppp1r10	24.40804057	-0.371059452	0.121483992	0.001117437	0.003827174	23.90796447	0.178234612	0.12159281	0.129158598	0.211230233	16.15758634	0.321528259	0.115989992	0.001320222	0.009426283	0.074827897	17.788301	17.3854	15.416964	15.726251	11.80299	21.745812	26.701564	23.441492	28.48027556	22.7638779	17.92572	25.032666	24.519312	24.98853	24.7254	24.682458	15.636247	24.52225809	22.97057	25.94026	25.2504834	25.72054	23.48907	23.07732	18.31664303	16.719576	14.24925	17.208545	12.63377	17.817734	21.93723	21.049736	26.06762	28.32672	22.1747008	23.89178
8600	ENSMUSG00000033209	Ttc28	0.894994121	-0.346897141	0.225543157	0.058082025	0.118679607	1.631786161	-0.763392078	0.248377268	0.000405034	0.001143706	4.863161848	0.270323705	0.184036053	0.031972537	0.104737379	0.074853564	0.4573713	0.292072231	0.398328441	0.536280407	1.43726	0.622739	7.390963854	7.483474338	6.31933569	9.748193972	8.667829821	7.014994	0.49160669	1.105319	0.879452247	0.628085532	0.792086125	0.571053	0.6178922	0.8503081	1.181372385	0.9762828	0.881701	0.862408239	3.42618865	5.168858006	4.041200362	5.832304263	4.659404746	6.051015058	0.9714752	0.955968	1.805015012	3.273642	1.35232495	1.4322918
10643	ENSMUSG00000039375	Wdr17	0.766699667	-0.434750384	0.472031723	0.084197734	0.16155625	1.707308	-0.917675683	0.530518685	0.010417448	0.022817762	0.380635967	0.31802575	0.369031889	0.008751108	0.040319822	0.074897945	0.137191	0	0.261022	0.21434	0.906	0.746552	1.252303	1.332275	1.5171374	0.876287	0.911494	0.7162869	1.113013	0.682231	0.345652	0.193674	1.10954	0	0.862064	0.718841	1.21369	0.471373	0.636474	0.697756	0.1974873	0.388314	0.283832	0.4575215	0.551699	0.404962	1.123507	1.259361	2.737766	2.835776	1.291678	0.99576
10896	ENSMUSG00000040152	Thbs1	2.521763333	1.379200607	0.211387738	1.22E-12	1.57E-11	0.632018667	3.331746628	0.217598207	4.49E-54	1.44E-52	977.8872908	0.200864488	0.156908011	0.090368456	0.22480845	0.07493615	7.51846	4.33272	5.38273	5.36104	6.98012	8.37584	1301.466327	1415.66625	1637.82959	1434.60246	1214.33288	1286.87922	5.63912	7.25307	4.20648	5.23879	4.62347	6.39541	3.98165	3.49232	1.39977	1.34288	1.36878	3.54518	1086.96942	1046.4062	1017.42	895.39669	780	1041.131435	0.677884	0.512686	0.531	0.662309	0.717002	0.691231
20166	ENSMUSG00000101337	Dnah7c	0.017560933	-0.64341112	0.789909949	0.041433521	0.089796487	0.018278383	-1.000277097	0.9408906	0.030784223	0.060081072	0.007580718	0.044468705	0.261630411	0.520802091	NA	0.07493878	0	0	0.00599898	0.00992665	0.00604608	0	0.00835734	0	0.0102836	0.021891	0.0126765	0.0137748	0	0	0.0155759	0	0.00737222	0	0.006671	0.0190254	0	0.0067929	0.0469013	0.025975	0.0135075	0	0.0070672	0.00842573	0.00906322	0.00742066	0.0063404	0.0180793	0.0227057	0.0227679	0.0266487	0.0131283
9479	ENSMUSG00000036073	Galt	39.64477671	0.12236516	0.079792215	0.115379493	0.208330674	57.6814628	-0.348189232	0.080108504	1.00E-05	3.58E-05	46.03837417	-0.219556166	0.078218429	0.002719218	0.016519719	0.074962064	41.48874166	37.158934	35.592735	37.839049	49.544392	34.384781	48.24633	40.268595	42.3468814	38.98313	46.01020893	45.69660638	42.285066	34.484926	36.217958	32.9645	42.25628	42.931204	44.86381906	39.40069002	38.503181	40.61929	35.39850977	39.08317044	47.858877	46.710149	42.739222	46.596726	45.347546	46.977725	56.6797448	56.7184	61.2524	63.096831	52.15258	56.188821
3665	ENSMUSG00000022812	Gsk3b	39.97658987	0.163216588	0.104218755	0.101266687	0.187920881	42.264639	0.245304665	0.106146807	0.017601377	0.036574317	27.7672245	0.384909055	0.10336668	2.79E-05	0.000429816	0.074975005	55.53294	30.084933	34.067357	34.231805	50.837082	43.433502	45.007026	36.2129768	40.5923765	47.180589	46.7736878	41.0599602	38.264246	46.538455	42.6871074	38.889603	57.0606834	36.8943	28.940793	33.362751	36.216042	49.4602982	45.86441	46.015245	27.34648	27.854554	27.151524	27.251929	27.750562	29.248298	39.32513	39.555212	41.287302	49.278569	39.458758	44.682863
1622	ENSMUSG00000016427	Ndufa1	353.5756667	0.16481931	0.113055028	0.124099926	0.221227286	592.6565	-0.865675175	0.119088975	4.53E-14	3.27E-13	467.0225	-0.337771502	0.110159832	0.000461143	0.004153339	0.075126875	341.767	378.131	404.055	403.381	334.956	305.349	394.356	389.209	380.813	387.131	377.387	434.772	233.804	216.496	264.4	262.283	335.995	332.755	376.223	370.723	308.929	309.221	363.638	392.72	463.364	471.101	466.746	475.934	495.649	429.341	614.452	730.563	595.183	456.489	633.038	526.214
19554	ENSMUSG00000096255	Dynlt1b	233.7496667	0.112733692	0.075639986	0.127007312	0.225349551	164.6011667	0.552858951	0.077767426	5.04E-13	3.39E-12	220.8945	-0.33927161	0.075343199	1.63E-06	3.81E-05	0.075129228	239.043	225.821	231.099	227.752	236.622	218.154	188.757	187.023	194.872	194.729	174.789	210.219	207.63	191.547	192.891	204.091	228.396	229.025	245.267	251.856	195.045	239.774	215.67	254.886	233.311	212.242	217.62	238.024	212.91	211.26	155.736	184.375	172.995	140.249	170.704	163.548
1796	ENSMUSG00000018362	Kpna2	102.6482993	-0.564847772	0.095986661	7.96E-10	7.46E-09	160.8464935	-0.876079396	0.09660855	1.44E-20	1.49E-19	73.95733633	-0.139231355	0.089692905	0.090819267	0.225629346	0.075209784	74.983481	58.7826	52.79669	63.907492	64.790332	55.01578758	92.04233	74.129784	75.288883	60.710455	54.744067	89.074621	70.863176	74.126495	79.422152	70.032402	77.806531	71.716858	94.250993	86.792971	114.6803	112.981956	114.858026	92.32555	85.059552	64.0744	69.606424	75.74052	79.551822	69.7113	153.383007	155.042635	161.378566	172.344766	164.28181	158.648177
3513	ENSMUSG00000022529	Zfp263	32.44719185	0.772252599	0.119786839	5.93E-12	7.05E-11	91.65717667	-0.605589536	0.11661372	7.35E-08	3.34E-07	24.91136793	0.160008763	0.107143986	0.090849352	0.225629346	0.075209893	85.34178	35.38685	44.23823	43.320751	55.800946	50.569368	30.727328	25.708655	28.638961	36.366993	36.678349	35.185051	48.897888	50.513875	53.443338	41.720965	64.09062	45.38748	34.62338	37.61821	31.164455	29.46544	26.5821351	35.229531	24.5558923	27.11979926	25.65939	21.804037	25.561816	24.767273	91.893494	77.971068	93.077405	105.01702	90.559836	91.424237
3631	ENSMUSG00000022760	Thap7	32.79426667	0.338205774	0.087044776	5.88E-05	0.000266457	27.08153333	0.747235141	0.090006683	2.11E-17	1.89E-16	36.70738333	-0.130843119	0.083231739	0.090726883	0.225478427	0.075248294	35.4683	36.4268	33.9961	43.2877	37.8297	41.0085	39.8934	37.3926	38.4888	35.8124	33.5148	38.0257	36.5631	38.6802	41.1172	34.1352	38.8869	47.2092	32.5732	29.7564	32.3845	32.3102	34.0429	35.6984	43.5828	40.6201	31.0274	30.9066	36.7039	37.4035	26.3553	25.6877	30.6394	28.2288	25.3292	26.2488
1009	ENSMUSG00000006800	Sulf2	42.93777427	-2.091189866	0.114736912	2.63E-75	4.20E-73	14.64202414	-0.495828575	0.114823612	7.94E-06	2.87E-05	36.841949	-0.154301409	0.102154755	0.091001267	0.225931574	0.075320087	8.282504	9.253248	7.279971	8.667966	9.964005	10.93844	37.568937	33.27004	39.10966	34.03394	33.544705	40.16914	10.828643	10.548434	6.794627	9.745448	8.939304	5.425364739	39.53701	41.35751762	43.750816	45.32197	44.940274	42.719058	37.111548	35.556504	34.6653	36.866849	32.826543	44.02495	17.31477	10.606289	13.44872	18.01523282	14.523219	13.943914
3720	ENSMUSG00000022906	Parp9	18.4183405	-0.840221454	0.163093236	9.40E-09	7.65E-08	14.30881333	-0.406922058	0.154529262	0.00523764	0.01220808	15.24176367	-0.189668176	0.13396449	0.084008628	0.213862251	0.075356802	8.457204225	8.68109	9.8300172	7.9058678	7.789407	10.388813	8.354299	11.613683	11.434818	11.671071	23.034111	18.761208	8.569736	10.249334	7.785909	9.590176	10.016577	7.698227	16.416463	21.3855	19.471569	14.177678	18.086518	20.972315	16.423534	15.67612	17.490789	14.014934	12.700934	15.144271	14.234213	11.100602	15.552975	14.960302	12.235643	17.769145
5972	ENSMUSG00000027966	Col11a1	0.025991633	1.223757513	0.952198822	0.005177195	0.015025044	0.025807983	1.775505081	0.980739493	0.002061007	0.005168695	77.12323767	0.203650656	0.245059373	0.079867079	0.206168316	0.075454018	0.010028	0.2463432	0.091146	0.179717	0	0.07242997	175.454532	167.152072	146.745373	121.611476	121.395201	148.280904	0.1327859	0.03705	0.1854281	0	0.0746737	0.2004905	0.0799753	0.0408323	0	0	0.0351422	0	70.759882	73.7284641	74.7636919	77.705454	65.240215	100.541719	0	0	0.0356312	0	0.0798695	0.0393472
12089	ENSMUSG00000044712	Slc38a6	41.98424333	-0.208866664	0.06701991	0.001491293	0.004955469	56.5312785	-0.644548051	0.067967986	7.73E-22	8.46E-21	40.41571617	0.105494325	0.064698056	0.088543397	0.221602761	0.07551941	34.624302	29.483035	31.178709	33.225667	34.18443	34.119751	52.627359	46.94278	51.921452	46.229652	49.671583	47.60169	33.958284	32.530252	26.588674	30.400032	33.555461	27.04942308	44.22256	47.052244	35.74325001	40.613424	42.863902	41.41008	42.978579	37.564128	41.746878	42.657662	36.309884	41.237166	55.627993	46.073549	54.354029	65.644685	58.516325	58.97109
1926	ENSMUSG00000019082	Slc25a22	20.40366551	0.157820154	0.105001092	0.115546833	0.208570469	23.56804371	0.579864121	0.107502062	2.69E-08	1.27E-07	15.57822476	0.270366372	0.102312889	0.003058144	0.018086358	0.075552318	26.746172	16.75362587	16.49951	21.877799	21.06877038	22.50737702	22.844777	18.534112	20.953248	20.006007	25.440635	24.19146906	28.96205177	30.770668	35.549648	31.51238144	29.5635453	26.82709328	14.22690651	18.2218642	27.29235678	22.480404	19.4972945	20.7031671	18.74872786	15.583253	14.6858358	15.762455	12.65288129	16.03619562	20.55989277	22.65138601	22.285976	27.72906	21.72623845	26.455709
6730	ENSMUSG00000029320	1700016H13Rik	0.141025417	-0.566877067	0.820185602	0.059098088	0.120392629	0.137656368	-1.337006143	1.165335325	0.01455697	0.030807824	0.323171806	-0.150699115	0.310555406	0.06004879	NA	0.075600227	0.0600074	0	0	0	0	0.0614469	0.0646677	0.134662	0.0636912	0.210631	0.0567632	0.149703	0	0	0	0	0	0	0	0.368776	0	0.0901316	0.3372598	0.0499851	0.473455	0.126692	0.231234	0.188192836	0.516876	0.402581	0	0.0985906	0.0546174	0.22227371	0.367284	0.0831725
16120	ENSMUSG00000071644	Eef1g	170.6509086	0.20207995	0.073693607	0.005018843	0.014628143	322.5852348	-0.344266875	0.074099247	2.48E-06	9.54E-06	365.7845272	-0.116731392	0.070985272	0.083007509	0.212186226	0.075607969	168.1255863	186.8454	192.48642	174.303326	161.17512	184.52613	412.790218	346.72359	383.801804	386.275	357.900328	367.551793	234.86605	226.734236	232.7346556	208.88883	182.94464	207.75178	155.65995	156.59692	196.564632	158.5433	180.71043	175.8302194	382.2670114	387.252523	331.57551	356.5136	345.434482	391.664037	327.12796	296.18878	345.322999	337.86207	314.73773	314.27187
5017	ENSMUSG00000026135	Zfp142	3.050476305	-0.847516371	0.188681252	2.56E-07	1.72E-06	3.052449846	-0.454988679	0.175110222	0.005097104	0.011905551	2.333228241	0.198545221	0.14668905	0.084754401	0.214992033	0.075633102	2.274318003	0.778214415	1.377898	1.449306	1.094468	1.804115046	2.954965263	2.564460509	3.6199441	2.755196	2.901824	4.6544336	1.845975	1.416157559	2.247128	1.394880964	2.650199558	1.5596417	2.415174	3.146019	2.718547159	4.156981	2.937014649	2.929122023	2.064216287	2.374435	3.14059003	1.708082274	2.311810854	2.400235	3.020495611	2.642546	2.938854	3.782840165	3.3432712	2.5866921
4045	ENSMUSG00000024143	Rhoq	4.36769	1.330728844	0.136720083	4.24E-24	1.25E-22	2.13146	1.947116352	0.142318224	6.16E-44	1.49E-42	8.428776667	0.169033329	0.116096646	0.091660097	0.227039449	0.075679816	8.18249	11.6461	10.6294	12.5191	7.76839	9.64131	11.9649	11.5221	9.43199	12.4473	11.8135	9.04707	6.48867	6.31789	6.85343	7.62319	9.25503	6.43794	4.27216	4.56548	3.79342	4.41957	4.33017	4.82534	6.25352	8.29102	8.72923	9.97933	9.16252	8.15704	2.27888	2.3575	1.84813	2.29695	2.0024	2.0049
13466	ENSMUSG00000051518	Rps19bp1	52.67893333	0.464715159	0.103291172	2.32E-06	1.34E-05	67.3986	0.162306688	0.102415095	0.10434862	0.175777913	52.4802	-0.222180802	0.09840072	0.012160847	0.051317196	0.075702828	59.4604	77.8625	70.2091	79.6235	53.3867	59.55	48.2186	50.2045	43.9633	49.9906	48.6116	53.0331	63.7085	61.666	76.1777	57.5278	62.2906	67.8015	53.2201	46.5844	53.3378	51.5786	49.861	61.4917	57.4319	57.3917	49.6267	51.4804	53.3379	45.6126	66.2976	65.7139	69.1347	71.0571	65.9831	66.2052
5158	ENSMUSG00000026399	Cd55	0.2152328	7.189122458	0.292234955	5.60E-136	2.79E-133	3.279793167	3.34468907	0.153139881	7.01E-107	6.41E-105	1.780334333	-0.197702601	0.152663239	0.091808069	0.227330646	0.075776882	35.76383	28.67423	28.856396	24.293909	32.784383	30.427282	1.4129387	1.765045	2.7091	1.296871	1.25261	1.3096341	32.232655	32.97843	22.27755	27.485258	32.99788	25.14837	0.2449234	0.4415473	0.139661	0.139861	0.1287876	0.1966165	2.618255	1.094882	2.188719	1.055427	2.065409	1.659314	2.7503818	3.1901012	3.477947	4.039808	3.238602	2.981919
2735	ENSMUSG00000021079	Timm9	8.988535	0.297450173	0.139259368	0.020289675	0.049074105	23.32726833	-0.905157277	0.140922337	1.44E-11	8.76E-11	15.96962667	-0.190647222	0.121720584	0.065382038	0.178543718	0.075872608	10.03863	11.83783	10.49767	10.77709	7.92302	10.35499	17.54449	13.94578	16.11031	11.45465	13.97432	17.2404	9.78294	10.3985	7.80028	9.59119	11.01475	13.99639	7.63419	8.98681	10.46929	7.16654	10.16565	9.50873	19.03232	16.6181	13.02667	16.50078	13.07255	17.56734	26.15197	23.01777	20.40507	20.7444	27.5481	22.0963
4481	ENSMUSG00000024985	Tcf7l2	80.94189424	-0.19813702	0.096209202	0.03224688	0.072841478	42.19233318	0.963012568	0.100654647	9.25E-23	1.06E-21	45.73968577	0.16279697	0.092545188	0.05385705	0.154878898	0.075906792	83.8623556	51.797956	48.071605	55.20502624	74.91362859	68.92274969	61.48786543	56.10209715	62.94734633	60.88601638	44.4744384	66.820898	58.265484	68.41420886	76.97569455	68.749768	78.24189364	76.60010695	68.30492012	74.87441361	90.23251618	95.90239117	79.87243734	76.46468702	47.41342187	50.91753342	45.9379462	40.496027	41.04187513	48.631311	38.0188035	37.520348	48.14138518	47.97945033	38.36136508	43.13264701
4504	ENSMUSG00000025026	Add3	8.717294468	0.182539359	0.08177013	0.021681235	0.052021152	12.73578517	-0.185994652	0.081564154	0.020539006	0.041936464	8.7640975	0.148329439	0.07882879	0.044475004	0.13384577	0.075934462	10.836966	7.77886	6.63635	9.33939	9.944114	9.8967	10.80916	10.06472	12.842434	10.393945	10.08424	12.179635	10.58694225	8.975674	10.1535872	8.68581	10.7477182	8.03233	8.31742	9.2830468	9.58012	7.688110007	8.94332	8.49175	8.238385	9.429493	8.228641	8.332402	8.121545	10.234119	11.78444	11.93524	12.174847	15.411466	12.073638	13.03508
2588	ENSMUSG00000020818	Mfsd11	133.235768	-0.188665147	0.078094699	0.013188478	0.033870092	148.8991269	-0.172785234	0.078776455	0.026044009	0.05174961	65.51076205	-0.142954054	0.077013276	0.048129858	0.142251056	0.07595692	114.004557	95.85564	95.7779967	92.385614	123.812006	112.3443	58.9771445	57.459921	62.931264	78.492305	65.718983	71.833618	133.602229	118.216703	100.003133	113.457092	109.190821	100.406586	139.621072	137.375085	130.281145	135.572575	127.529843	129.034888	68.3925269	75.210732	67.332557	62.687835	67.173979	52.26694238	145.1959411	132.553445	152.2079423	169.726456	156.357324	137.353653
11411	ENSMUSG00000041775	Mapk1ip1	9.199185667	0.226526311	0.101770035	0.02002454	0.048547901	5.983320667	0.584313211	0.113144047	9.25E-08	4.16E-07	12.76805667	-0.156794076	0.093635411	0.065878973	0.179507295	0.076018537	7.68958	9.208411795	10.46316	11.042612	10.053275	10.512	12.413871	11.52922329	12.371074	14.111174	11.84084	13.442953	7.688037	8.880474	6.86721	8.42967	7.191753	7.43693	11.010376	10.180937	8.775833	7.985788003	8.510039	8.732141	11.797595	14.204165	11.206928	13.857916	13.051256	12.49048	6.10968	5.24414	5.407992	6.82344	5.80439	6.510282
7100	ENSMUSG00000030095	Tmem43	97.87396383	0.16599976	0.05600369	0.002671337	0.008364657	60.35594533	1.082878923	0.057399447	1.24E-80	6.80E-79	83.11503967	0.091507273	0.05525382	0.087427359	0.219722045	0.076028901	109.149653	87.919691	86.495943	94.0349	110.665115	112.984315	92.186759	91.135757	107.53266	107.546696	97.363974	103.948125	120.895101	114.291159	94.1759	108.640685	114.614014	105.753429	98.170121	97.007974	100.53228	104.59796	90.145618	96.78983	93.329427	82.943204	81.666707	82.70545	78.334075	79.711375	60.95351	55.816095	58.849057	68.257719	54.881314	63.377977
6168	ENSMUSG00000028334	Nans	91.42678117	0.190857876	0.078202055	0.01227208	0.031825482	97.61888667	0.443173686	0.079181328	1.29E-08	6.27E-08	101.7050352	-0.126950158	0.075665764	0.074762774	0.196446087	0.076090544	103.811778	85.004684	84.022378	91.664102	114.850462	92.84291	105.631991	106.8524319	109.806717	89.828922	89.561661	119.470789	89.511585	113.032565	106.650871	111.0381788	137.304423	129.923733	79.42272	88.74155	100.2166	98.968162	95.688625	85.52303	102.389544	111.9692642	102.013707	95.119279	102.593585	96.144832	93.56908	98.545952	98.2741	109.94875	88.57593	96.799508
20503	ENSMUSG00000109350	Gm44805	12.83342833	0.459206925	0.266060731	0.02347859	0.055756714	1.289136633	3.676478538	0.385292207	8.82E-23	1.01E-21	3.82128	0.231880712	0.22082872	0.062586139	0.172756175	0.076170963	18.0442	14.8339	16.9829	23.6574	20.4926	17.333	7.20364	2.74742	10.0325	4.24014	6.4056	8.75521	16.3158	17.452	8.16826	24.6872	14.741	12.3366	14.5502	10.811	5.40007	18.0577	13.4867	14.6949	3.65657	3.12851	4.0957	5.99982	2.74789	3.29919	0	1.9919	1.29718	0.0174898	1.23032	3.19793
75	ENSMUSG00000000441	Raf1	75.94623533	0.355684516	0.096057916	0.00011466	0.000489785	47.6881255	1.175339966	0.099392816	1.40E-33	2.46E-32	54.5374705	-0.140755474	0.091373736	0.092215528	0.228071992	0.076187259	105.691054	64.57301	72.5157	84.41067	108.827301	106.383102	58.712964	48.89213	52.529332	56.25045	57.57754	53.568987	104.00886	103.39365	85.02757	104.22922	107.24378	58.60486	76.939829	80.051278	71.996882	79.4603	72.81934	74.409783	53.680266	57.51864	58.184907	49.64259	53.25993	54.93849	50.51972	47.81013	50.40487	44.06266	41.065603	52.26577
15651	ENSMUSG00000068101	Cenpm	11.23367783	0.553894862	0.129874149	4.13E-06	2.30E-05	15.37061317	0.335268086	0.126096735	0.005714978	0.013207834	9.367325	-0.177757042	0.1212213	0.084923061	0.215346793	0.076192529	14.1258	16.5542	15.573714	16.6546	14.941312	14.375755	10.3097	9.8594	10.35555	6.35467	6.22152	10.522104	14.65981	17.02771	15.0263	20.35418	16.569788	17.2687	10.372568	9.242042	12.15611	14.12774	11.6742	9.829407	10.906231	9.657961	6.94487	10.131019	9.57406	8.989809	13.721306	14.923747	17.485433	16.55522	15.41717	14.120803
10791	ENSMUSG00000039834	Zfp335	7.290766452	-0.18900298	0.107734483	0.065479418	0.130982037	12.77965221	-0.605061957	0.109447713	1.15E-08	5.66E-08	5.925103291	0.19983792	0.102527564	0.028969092	0.097614805	0.076198966	6.93548	5.3831	3.358319	5.255435937	6.894098	6.730063891	8.50722053	7.311060004	7.945100001	8.000630027	8.7889	6.73076682	6.831846707	6.50599	6.1656998	8.30763	8.623700503	5.94431	5.69503	7.286490208	8.418708	8.02874	7.428690503	6.88694	6.50636	6.551110027	5.457349557	4.764580103	5.87065	6.40057006	12.2352	11.87391213	13.0127	15.34920113	11.989	12.21790002
10088	ENSMUSG00000037966	Ninj1	797.3470167	0.116603807	0.078848956	0.129191691	0.228643644	453.825338	0.891354666	0.081193679	5.42E-29	7.99E-28	516.0876613	-0.636004909	0.082582797	5.33E-17	1.37E-14	0.076214548	670.31553	845.04268	800.80006	843.605655	740.97934	797.14339	389.819854	364.30686	370.11195	351.7445	370.462249	321.83047	786.05544	757.35994	643.5829	781.31662	707.74366	686.7416	872.95227	819.14464	687.98166	853.37998	745.74919	804.87436	547.19916	517.556498	517.77985	447.33502	563.37795	503.27749	454.29839	457.04431	453.372968	470.446792	425.644638	462.14493
3430	ENSMUSG00000022400	Rbx1	156.7413333	0.303625213	0.086820612	0.000301373	0.001181839	187.5726667	-0.128035402	0.087342787	0.135665229	0.220226245	202.5693333	-0.256907987	0.084046507	0.000966053	0.007376476	0.07626152	167.112	197.045	196.715	180.504	162.369	153.552	186.206	191.724	192.181	167.809	182.271	194.55	132.035	135.855	148.657	144.166	165.986	154.923	167.509	158.329	145.372	152.144	158.579	158.515	218.948	202.945	189.13	210.736	202.016	191.641	194.695	208.794	185.678	159.619	193.926	182.724
18041	ENSMUSG00000082969	Gm12630	0.431062667	-0.575969474	0.686272635	0.051023713	0.106755853	0.450889333	-1.074141434	0.926235213	0.022701483	0.045787693	0.165688833	0.037027891	0.25599943	0.616158303	NA	0.076271773	0.130958	0	0	0.314487	0.255259	0	0.468248	0	0.455094	0.153814	0.308653	0.243187	0.106788	0	0	0.242328	0	0	0.360562	0.666304	0.576348	0.575607	0.117158	0.290397	0.114986	0.533192	0.147898	0.198057	0	0	0.822268	0.381977	0.358896	0.482056	0.135454	0.524685
8077	ENSMUSG00000032002	Dcun1d5	13.76165	0.686368802	0.141273782	1.08E-07	7.58E-07	18.4908	0.237741893	0.134992374	0.065956439	0.11791567	27.18035	-0.217737951	0.12098645	0.034630562	0.11096475	0.076293726	20.7029	25.4922	18.9795	25.6361	17.6794	15.7657	27.7878	27.5905	20.2286	23.0861	22.1995	29.0703	11.994	20.6547	17.7329	20.8361	21.9105	21.2538	11.6042	14.06	14.1513	14.4903	12.9489	15.3152	24.7186	26.6906	24.5611	30.4942	28.3233	28.2943	19.4731	22.0274	17.7549	15.7344	18.527	17.428
616	ENSMUSG00000003868	Ruvbl2	31.17101667	0.474135705	0.087264259	1.82E-08	1.43E-07	46.9503	0.171780725	0.085945114	0.041985613	0.079323554	41.75286667	-0.149321601	0.082365579	0.051390795	0.149687079	0.076336926	43.1485	36.4918	39.5383	35.2216	43.7074	41.2709	40.8828	38.9546	40.6491	41.4145	41.3309	46.8269	42.5194	38.4722	53.4705	38.8799	47.86	50.992	29.9964	29.4564	37.7306	27.5737	32.9767	29.2923	41.978	48.0737	42.2534	41.7758	38.198	38.2383	38.1091	48.6882	51.8056	52.8731	43.6597	46.5661
16015	ENSMUSG00000070985	Acnat1	6.524808333	0.23237549	0.1467293	0.082857665	0.159382201	6.098193333	0.380407304	0.154272543	0.008976037	0.019933884	4.492341	0.287764663	0.142622145	0.011650254	0.049731157	0.07634908	6.8833	7.518992	7.86494	7.40385	5.901725	6.94441	4.879073	6.45927	6.12306	7.66498	6.88423	8.52672	5.815401	6.12645	7.152279	6.73049	6.93827	8.75677	6.82769	6.23014	7.54358	6.01923	5.70292	6.82529	4.398602	3.303588	3.835657	5.67092	4.641219	5.10406	8.17375	5.38406	5.55404	7.92375	4.31783	5.23573
3360	ENSMUSG00000022265	Ank	9.7164695	-0.327692802	0.132572134	0.007653028	0.0210866	42.57323622	-2.243476325	0.136987904	1.13E-61	4.29E-60	17.51606517	0.177107301	0.118195266	0.080852164	0.208133608	0.076406736	6.625232	7.041028	6.24499	6.431481683	6.610137	7.84727	28.3288	16.2761	16.732256	23.5324	21.8169	32.88524	6.42974	8.93746	9.73418	6.1218	9.18709	5.67728	9.202881	10.077225	10.7948	9.412201	8.27348	10.53823	14.325561	14.03664	19.75429	15.8342	20.6947	20.451	41.27757	44.95153	45.31324	39.03923	41.89111731	42.96673
7523	ENSMUSG00000030917	Tmem159	56.08986017	-0.118536866	0.080325694	0.129624853	0.229242574	28.0607665	0.818210624	0.085321044	1.34E-22	1.53E-21	89.094407	-0.414554399	0.078812519	1.69E-08	7.59E-07	0.076414445	54.54025	41.07162	45.776608	46.850707	48.309036	43.8359	69.371318	79.14672	68.546737	81.28985	76.72811	62.289254	48.990593	41.97207	37.150848	40.066548	45.24669	43.46337	62.91696	61.37335	51.54415	54.685244	51.502907	54.51655	92.844067	96.161118	83.758219	95.369363	79.596732	86.836943	29.747934	26.058104	27.373174	26.971944	28.83025	29.383193
4467	ENSMUSG00000024965	Fermt3	288.9481667	0.095742355	0.058765725	0.098429649	0.18358143	263.3771667	0.473094481	0.059359169	8.73E-16	7.10E-15	65.95865	-0.147275211	0.059755468	0.010508138	0.046248798	0.076610076	320.286	255.501	237.012	253.248	308.1	314.836	70.9044	60.8403	70.8656	63.1116	56.1265	77.1018	334.47	351.326	302.797	302.263	308.913	284.303	271.645	276.737	310.714	294.202	290.923	289.468	69.4915	69.4484	66.5968	58.3543	71.8085	60.0524	257.35	235.885	267.17	295.035	253.147	271.676
9290	ENSMUSG00000035385	Ccl2	794.18195	-0.469851262	0.193703054	0.004512296	0.013291771	526.18435	1.113047514	0.209846035	6.57E-09	3.29E-08	131.9059617	-0.2063958	0.161927114	0.085602029	0.216606801	0.076632868	749.1322	329.3687	399.7248	427.1339	601.2553	405.3874	116.34096	93.06204	101.11164	84.33332	132.21682	170.8491	504.4887	741.6139	1729.28	839.2868	901.0347	1401.5417	619.8368	811.8577	972.3813	633.9358	898.2877	828.7924	149.97089	117.42476	123.306	118.24816	158.715	123.77096	525.8089	591.7015	506.9493	457.4998	570.069	505.0776
6189	ENSMUSG00000028378	Ptgr1	29.20521667	0.30471894	0.074797385	2.98E-05	0.000142939	15.22263333	1.243581118	0.079376504	1.16E-56	3.88E-55	20.31386667	-0.118452132	0.074872298	0.093360578	0.230145754	0.076762897	33.6588	35.6944	31.9126	33.3098	31.8515	30.7545	18.8543	23.1023	23.5939	19.8677	18.1675	21.2215	33.5838	30.6745	30.5928	32.9839	31.0701	27.4647	30.7882	28.9066	30.8558	25.7143	29.8146	29.1518	20.0479	17.956	20.3153	19.9768	22.2637	21.3235	15.0345	15.8696	15.6182	15.1453	14.8583	14.8099
645	ENSMUSG00000004099	Dnmt1	31.2015145	-0.246644047	0.091254989	0.005097581	0.014821929	39.39264397	-0.164234498	0.091804615	0.068061337	0.121139929	11.62008267	0.180751969	0.089407001	0.02763434	0.094329	0.076763619	28.74858	19.39989	18.24529	18.62759	28.97498	28.60919	17.006705	13.549442	16.38036	13.6672	14.03329	16.05108	30.15815	29.94199	30.994286	28.905061	30.03199	29.106039	27.53518	26.093429	38.788161	31.85089	32.44024	30.501187	11.777046	11.116109	12.686314	9.22238	12.245987	12.67266	38.60627	33.547142	39.3193808	47.0808	36.995359	40.806912
8395	ENSMUSG00000032570	Atp2c1	82.82364869	-0.178819792	0.114295034	0.098426504	0.18358143	123.7928599	-0.533179381	0.118161479	2.89E-06	1.10E-05	59.90689606	0.244670632	0.109188445	0.010724551	0.046911283	0.076834577	89.6576616	38.36570401	47.02291578	65.9738266	83.84981	72.528106	81.80908079	78.34561667	72.75312743	89.36825626	83.39668117	93.963077	75.92404588	86.66914522	62.89954526	78.93528958	77.96320477	49.899141	69.57312352	84.42166612	101.307527	83.02316936	86.71240403	71.90400208	59.2841428	57.86867495	67.006696	58.037552	55.916614	61.32769661	122.8565912	113.5879734	111.6733014	144.5869315	116.3642093	133.688153
4271	ENSMUSG00000024587	Nars	212.7165	-0.154389496	0.058974683	0.007904475	0.021638612	336.448	-0.816578263	0.059723844	2.27E-43	5.37E-42	180.1228333	0.097330246	0.057858123	0.081595958	0.209503893	0.077047502	210.324	150.688	155.737	151.853	194.738	178.429	205.13	204.772	215.558	239.206	247.723	191.556	166.587	168.059	141.295	161.962	190.441	149.506	213.203	222.51	205.924	215.439	207.208	212.015	187.661	184.282	180.015	176.836	180.752	171.191	340.198	308.587	335.462	352.243	333.934	348.264
7165	ENSMUSG00000030218	Mgp	0.052114833	0.486973779	0.685446989	0.080175184	0.154979125	0.0587	0.914853327	0.86230494	0.037126802	0.071006211	560.0238333	-0.356887871	0.123484941	0.000639583	0.005384238	0.077123191	0.187692	0.316138	0.541622	0	0.181958	0	418.292	571.147	508.395	391.995	372.134	480.466	0	0.355271	0.468761	0.13147	0.221869	0.476555	0	0	0	0	0	0.312689	471.445	463.116	581.067	621.337	582.245	640.933	0	0.181367	0.170833	0	0	0
4816	ENSMUSG00000025733	Rhot2	7.9358275	-0.296438798	0.137506001	0.019399625	0.047296883	10.33164739	-0.414011118	0.140144324	0.001927003	0.004855983	5.8579782	0.195729008	0.127146793	0.065834694	0.179426917	0.077193261	8.0538017	4.3824426	4.0224	5.8439461	4.872570001	7.33490175	8.058474	6.136154	6.974428289	8.657455363	7.568454	10.216589	6.475784	7.945292	6.071197	6.333114	5.9468824	6.049002	6.286672	9.877216	6.594991	8.608905	7.575359	8.671822	5.007484	5.884217	6.858894	6.987943	5.486166	4.9231652	8.36631	13.775423	8.3739001	11.1253345	9.853810745	10.495106
7990	ENSMUSG00000031862	Atp13a1	39.5036	-0.243844082	0.09172111	0.005854101	0.016779641	46.41628333	-0.137330483	0.092346514	0.129281174	0.211352729	21.6645	0.293588506	0.090074192	0.000368702	0.003460431	0.077197601	40.5885	25.5945	20.3352	24.2023	34.64	35.9697	30.6229	27.7912	31.1444	29.569	29.9871	35.6933	36.2706	38.6045	33.9996	32.7784	37.116	36.8676	36.3337	38.0556	43.3118	40.2358	38.661	40.4237	25.7313	22.9773	19.5029	17.8779	19.0393	24.8583	46.3962	39.9412	45.4906	52.4329	45.8453	48.3915
730	ENSMUSG00000004849	Ap1s1	222.2096331	0.632596916	0.069936531	1.97E-20	4.76E-19	361.3775218	0.16499538	0.068994639	0.015594314	0.032733661	213.8035193	-0.113872451	0.067298275	0.076070364	0.198868335	0.077200665	350.767741	282.24726	290.40536	308.7085573	348.036593	315.48985	223.942391	226.37513	229.547975	196.7201	191.26445	254.24354	308.399692	323.919283	360.99912	324.4192	350.000859	413.9195602	199.1227097	206.12744	252.180583	238.06551	222.15356	215.607996	218.170232	220.042162	209.939217	209.10533	213.564069	212.000106	337.61281	363.22175	373.74882	364.78666	369.66353	359.231561
1195	ENSMUSG00000009654	Oit3	2.3158305	1.717871747	0.268290171	4.51E-12	5.42E-11	21.66953	-1.448140073	0.253673005	4.55E-10	2.50E-09	4.50516	-0.20741285	0.185585287	0.094116338	0.231605498	0.077201833	9.50985	5.09082	7.85716	5.73831	9.24134	5.0889	2.3718	2.63769	2.495094	5.46765	6.33765	3.34147	5.65868	7.10038	7.12915	6.44933	4.74621	7.05989	1.029099	1.776494	4.38522	1.23099	2.7132	2.75998	2.92283	5.67644	4.39832	5.32153	5.40318	3.30866	22.55715	19.22131	19.88878	28.9962	19.09865	20.25509
44	ENSMUSG00000000290	Itgb2	547.5224363	0.295188214	0.059373058	4.44E-07	2.87E-06	535.7968238	0.574394834	0.059836268	3.25E-22	3.63E-21	103.526441	-0.095510924	0.059209674	0.094387361	0.23214105	0.077381305	684.39935	558.054042	536.32339	554.567525	663.59847	687.10419	108.219128	95.767952	119.63072	104.57917	101.74745	120.49815	779.40206	747.5372	623.20908	693.95868	682.132961	588.93428	506.66367	530.626928	598.15061	548.23445	554.89895	546.56001	104.15519	108.32247	106.4325	89.453837	116.840299	95.95435	522.69286	494.08742	531.9962	613.47687	510.49518	542.032413
17475	ENSMUSG00000081406	Rps6-ps4	0.004231663	20.15718831	4.175943592	3.43E-10	3.35E-09	0.178906401	0.490432558	1.265907781	0.144465238	0.232194513	5.009140593	-20.79621299	3.342292176	5.42E-11	4.69E-09	0.077398174	0	11.2917	0	2.13439	0.344123	1.58E-07	0.00552802	0.0532246	1.54E-08	0	2.78E-08	0	5.73E-06	0.234474	11.3637	4.29E-08	0.00141605	17.4324	1.01E-08	0.000775065	0.0245518	7.44E-08	2.81E-07	6.27E-05	0.00409681	4.27E-09	0	3.82E-09	0.00264674	30.0481	0.00466467	0.771403	9.39E-07	0.0984428	0.198927	0
15483	ENSMUSG00000066553	Gm6969	54.27721667	0.802891452	0.150564639	4.29E-09	3.65E-08	76.80376667	0.195711223	0.140464159	0.144511782	0.232248272	58.07421667	0.676754175	0.15496203	3.29E-08	1.37E-06	0.077416558	80.2644	100.273	98.133	85.784	89.9	80.0357	113.33	97.321	119.257	114.804	105.906	137.526	88.2998	79.2441	59.1777	79.9703	70.8558	80.0272	68.051	71.6251	47.6366	54.1195	32.4019	51.8292	73.674	44.461	51.3472	58.9233	69.2453	50.7945	70.3229	79.715	82.01	73.0997	76.9408	78.7342
11638	ENSMUSG00000042558	Adprhl2	40.33498067	-0.103845666	0.066827549	0.113471431	0.205657103	30.68449633	0.514630741	0.068722365	3.39E-14	2.48E-13	35.45474217	-0.177070855	0.066218614	0.005090932	0.026594875	0.077417326	35.184743	35.68475	28.990252	31.579522	36.383471	35.72739	37.53874	36.102482	31.200173	40.704625	31.189152	32.628047	41.63172	35.65082	34.627027	38.060609	38.854514	37.202765	40.721609	41.829093	42.233732	36.75624	41.02301	39.4462	34.302057	40.48613	33.71097	33.331161	35.196067	35.702068	31.06275	28.71222	30.30495	32.567074	30.602	30.857984
7824	ENSMUSG00000031563	Wwc2	2.39804	0.708789205	0.124384573	9.51E-10	8.83E-09	1.746178333	1.095110058	0.128778896	1.05E-18	1.00E-17	4.005173333	0.158728075	0.107584959	0.094464718	0.232293091	0.077431033	3.02058	4.09401	4.19934	3.98144	3.29434	3.17762	5.86185	4.91175	4.83407	5.53593	4.54263	5.36845	2.34792	4.16527	2.44587	3.84313	4.03087	2.8011	2.0489	2.13567	2.8632	2.30044	2.56325	2.47678	3.79963	3.96297	3.95769	3.81725	3.99276	4.50074	1.5494	1.76724	1.86864	1.85222	1.63695	1.80262
16113	ENSMUSG00000071573	Rnls	9.406956667	-0.2229433	0.097176483	0.016941009	0.042164566	10.17080833	-0.537316068	0.102448605	7.02E-08	3.19E-07	7.325691667	-0.157414416	0.096566365	0.071609448	0.190131923	0.077432269	8.73506	5.98526	6.11334	6.63625	8.87346	7.23688	7.12103	6.82111	7.51401	7.5699	6.52288	7.7987	6.0166	6.84136	4.43698	5.03067	7.23026	6.10667	8.50434	10.72639	8.69301	9.44981	9.13446	9.93373	7.03398	7.44168	6.81741	7.11253	7.91649	7.63206	8.98844	10.13517	10.33446	12.5837	10.16061	8.82247
3910	ENSMUSG00000023908	Pkmyt1	16.1347	0.194947345	0.108706505	0.059469126	0.121032033	33.04068333	-0.299715161	0.108521735	0.004488112	0.010597563	6.3439	0.210062815	0.110851511	0.030303246	0.100792844	0.077474147	19.7848	14.8716	12.0063	14.8387	21.6071	19.2528	8.6869	7.55918	10.0257	8.65742	7.42402	9.03185	23.1086	25.0356	26.2884	19.1125	22.7491	19.7834	14.1598	12.2514	20.3061	17.436	17.1699	15.485	6.92073	5.70104	6.57194	5.17456	7.30323	6.3919	30.3955	28.023	33.9228	40.6352	28.657	36.6106
17024	ENSMUSG00000079184	Mphosph8	30.99144767	0.301356744	0.124426873	0.009623466	0.025753301	29.27319817	0.230242251	0.126707745	0.059101568	0.107272068	22.65041133	0.21829527	0.116446769	0.029715356	0.099412462	0.077479277	38.0793	39.3173	37.2358	38.7019	29.1941	28.9005	35.869559	24.8577	27.534095	30.0065	32.373	35.403831	25.9345	36.486962	23.6782	25.1085	34.4998	33.8421	28.6146	31.0183	28.6299	33.752086	34.8088	29.125	26.1547	18.99163	20.222638	21.7204	19.0259	29.7872	30.2122	34.3146	26.550909	28.5036	32.9732	23.08468
1775	ENSMUSG00000018167	Stard3	76.39242583	-0.418209081	0.056998632	9.50E-14	1.37E-12	97.1459275	-0.542982857	0.056876101	6.00E-22	6.60E-21	40.73634383	-0.093274021	0.057769698	0.094672414	0.232650765	0.077550255	51.45669	49.687515	45.955703	49.40271	55.3189	57.612274	43.643618	36.873148	40.689334	40.71928	44.194403	50.328012	55.341711	61.919171	53.270917	54.130279	59.537717	56.653772	79.820142	82.632224	69.258771	74.255779	73.667064	78.720575	45.541843	42.495371	38.386756	35.920887	40.966049	41.107157	88.435381	94.36994	99.25456	109.311363	93.835057	97.669264
9304	ENSMUSG00000035441	Myo1d	0.8217295	0.252258616	0.195883413	0.130523554	0.230470958	72.73100033	-5.324041323	0.2026252	1.03E-153	1.71E-151	17.36101233	0.4894968	0.186154091	0.000221638	0.00232868	0.077599879	1.700979	0.550559	0.838437	0.693691	0.753159	1.20496	30.033	32.56795	29.00829	34.770038	36.24493	29.7695	1.84174	0.893692	0.6112272	1.56709	1.912421	2.256631	0.9388865	0.6958174	0.7588	1.18675	0.873757	0.4763661	17.874069	19.083852	15.889263	15.781755	16.22985	19.307285	66.878044	60.944235	75.11032	92.5608	65.329008	75.563595
420	ENSMUSG00000002550	Uck1	43.34107817	0.157196167	0.06334627	0.011621826	0.030329565	35.71341817	0.446088036	0.064895419	3.68E-12	2.33E-11	41.44110783	-0.105633517	0.062400418	0.077948046	0.202502386	0.07761065	51.961529	41.300967	38.36164	41.377742	45.633773	45.722828	50.683596	41.542983	43.231526	40.305286	42.139056	40.46509006	45.533248	43.032429	40.155606	44.914259	41.36000355	35.404724	45.02509	41.698358	47.67086	41.701965	42.980197	40.969999	42.371926	43.301168	37.72549	39.129274	41.911034	44.207755	36.946071	31.575185	34.494981	35.905287	34.697475	40.66151
6881	ENSMUSG00000029581	Fscn1	0.354514533	3.12896205	0.312252805	6.17E-25	1.90E-23	2.487680667	1.109462896	0.228018952	6.78E-08	3.09E-07	172.0802115	0.19551137	0.152297128	0.095068031	0.233354478	0.077784929	3.14559	1.78307	2.98079	3.08108	3.51864	3.40688	240.5299	249.25279	235.65577	264.70877	234.905206	216.26271	6.896840633	4.20794	2.03956	4.27958	3.7082393	7.31329	0.527561	0.5251877	0.164564	0.1364032	0.2517873	0.521584	187.90677	196.43093	165.07438	156.25309	157.684629	169.13147	1.169261	2.495365	2.820522	3.142489	2.288993	3.009454
10737	ENSMUSG00000039683	Sdk1	0.005207527	0.629831635	0.826833272	0.045306226	0.096672264	0.00928474	1.028788687	0.996455938	0.030400092	0.059403287	0.019979457	0.008351567	0.255250351	0.906880986	NA	0.078037776	0.0221282	0.04270119	0.0209894	0	0.0143015	0.0223443	0.00794892	0	0.05381626	0.0172604	0.0209319	0.0400319	0.0177553	0.0479869	0.0276326	0.00764229	0.0386913	0.00936401	0	0.00750046	0.0237447	0	0	0	0.0284873	0.0110376	0.0123635	0.05224064	0.0157477	0	0	0.0489949	0.00671354	0	0	0
13875	ENSMUSG00000054065	Pkp3	0.373173167	0.470047829	0.502457656	0.070529627	0.139323571	0.284003933	2.278815242	0.841810982	0.000131921	0.000401262	0.340600167	-0.178072437	0.352121846	0.027719061	0.094542902	0.078089245	0.3515927	0.9947471	0.940107	1.430685	0.301563	0.71669	0.0838062	0	0	0.0909889	0.606099	0	1.392044	0.930816	1.44429	1.231378	0.827343	1.204336	0.590705	0.237234	0	0.169406	0.519129	0.722565	0.3060046	0.648207	0.0692194	0.711508	0.308662	0	0.950859	0.177077	0	0.0946336	0.358663	0.122791
13302	ENSMUSG00000050697	Prkaa1	18.61126667	0.155960683	0.085928172	0.061242006	0.12398939	17.88263333	0.34021146	0.087448756	7.36E-05	0.000232087	15.29776667	0.163966679	0.08341568	0.034277864	0.110117823	0.0781131	25.6129	15.9797	14.6302	15.7693	20.5128	22.0799	17.0793	20.4227	20.7814	19.7032	20.4127	18.9266	22.0212	18.9757	18.1747	16.999	21.9526	18.9676	17.3044	17.4145	18.7453	17.5549	19.3414	21.3071	15.2708	14.3499	17.5592	16.173	15.0163	13.4174	18.0758	15.5255	17.2548	19.9403	18.0701	18.4293
11244	ENSMUSG00000041215	Yeats2	3.895688171	-0.160431249	0.11002093	0.125099228	0.222844512	5.233904017	-0.314252756	0.111304082	0.003618627	0.008696179	5.410032598	0.331943071	0.103592401	0.000312667	0.003041803	0.078194165	3.198812278	2.92914	2.569672	2.73078	3.65636	3.7144	7.8765687	7.261773	8.52862	8.6601	8.564573262	7.1576454	3.201531661	3.27588	4.169054	3.508344	3.00416	4.111311	4.164977526	3.435215811	5.005640913	3.48045	3.74321	3.544634776	6.305811	6.185874398	5.4839907	4.33812	4.457460989	5.6889385	5.09941	4.09388	5.40391	6.19449	5.0394741	5.57226
2865	ENSMUSG00000021311	Mtr	10.390095	-0.780706964	0.121170365	5.77E-12	6.87E-11	14.46386667	-0.945191347	0.119521686	2.38E-16	2.00E-15	5.350726667	0.159179271	0.108581943	0.095766279	0.234760066	0.078253355	5.29802	3.87283	4.86069	4.8843	6.62786	6.53521	6.31247	7.00408	8.24003	6.48524	5.0943	8.35094	5.41552	8.29073	6.55039	4.48264	6.22139	6.92568	8.82307	10.6147	11.3019	11.1032	10.1712	10.3265	5.81331	5.11212	6.22157	4.73802	4.89031	5.32903	14.9245	12.4692	13.8776	17.9371	13.1814	14.3934
4879	ENSMUSG00000025875	Tspan17	78.71511511	0.29249496	0.126280446	0.013119005	0.033727471	70.5738978	0.660850967	0.131530557	1.46E-07	6.41E-07	89.31997	-0.178146824	0.117098904	0.07719626	0.201073393	0.078267168	93.030598	54.318499	70.617682	103.346085	110.019506	109.44148	98.42071	84.33384055	78.07602	80.81816	68.057339	102.45151	103.960708	110.16996	89.43511263	101.791364	105.74389	80.37517	63.359069	89.45389	88.48035264	85.01263	71.366011	74.618738	83.93123	96.318687	86.41814	86.244095	84.913991	98.093677	74.88522	80.61289717	80.12159	45.4977018	61.294214	81.03176384
5248	ENSMUSG00000026572	Tbx19	0	0	0.647629953	1	NA	0.168232677	-0.992786959	1.440345418	0.041460047	0.078439242	0.010607967	-0.014985547	0.283971087	0.666786449	NA	0.078439242	0	0	0	0	0	0	0	0	0	0	0	0	0	0	0	0	0	0	0	0	0	0	0	0	0	0	0.0344831	0	0	0.0291647	0.2138304	0.2812134	0.138485	0.185153	0.09895746	0.0917568
5351	ENSMUSG00000026749	Nek6	126.7041728	-0.471071111	0.087757742	2.66E-08	2.05E-07	29.30854583	1.842646065	0.091383299	1.05E-91	7.09E-90	105.8862013	-0.12856043	0.083114858	0.096112052	0.235337584	0.07844593	101.37507	61.24635	62.96738	74.78591	106.26955	87.27025	105.95048	95.961094	102.2097	115.36984	119.67037	105.01823	99.41089	81.90022	82.46261	89.40487	96.52325	91.33488	121.206037	125.72599	134.55752	140.29959	119.50141	118.93449	112.410718	108.56117	104.35397	99.4176	99.00065	111.5731	30.426647	23.994777	24.89507	35.08418	30.960469	30.490132
20311	ENSMUSG00000102752	Gm7694	0.334279	0.530912583	0.375268736	0.027985966	0.064621447	3.427858333	-2.45591904	0.416666417	1.29E-10	7.36E-10	0.638241333	0.224930523	0.242509967	0.06150453	0.170885801	0.078502416	0.247704	0.469371	0.635376	0.673534	0.660376	0.774452	1.1345	0.833808	1.00782	1.83553	1.3473	1.1203	1.01033	0.820512	0	0.361471	0.70762	0	0.316275	0.293862	0.224619	0.202349	0.555902	0.412667	0.377277	0.438534	0.748516	0.744372	0.749194	0.771555	2.51699	3.18596	4.27688	3.81811	3.20068	3.56853
19267	ENSMUSG00000093954	Gm16867	7.428143833	1.460603371	0.141160081	1.06E-26	3.57E-25	6.410872167	1.829559882	0.141321422	1.23E-39	2.64E-38	6.968373667	-0.174652699	0.124532236	0.096220237	0.235525337	0.078508446	24.350573	15.086757	16.219084	18.640091	18.144804	21.235037	6.402514	5.8299696	6.250279	5.262071	7.744731	8.250868	17.719551	22.840134	19.47185	19.937744	18.84825	18.990114	7.160052	8.735234	7.559566	8.840895	5.358351	6.914765	7.902351	5.545406	8.377939	6.251306	6.348394	7.384846	5.348343004	7.228938	4.287856	8.562086	4.755902	8.282108
17053	ENSMUSG00000079334	Nat6	43.42080194	-0.526423174	0.077972969	3.70E-12	4.49E-11	63.8281678	-0.721078333	0.077563627	3.34E-21	3.54E-20	30.16663484	-0.117773051	0.07514406	0.096313598	0.235676694	0.078558898	30.94911	23.72005401	20.820863	27.634704	29.71873	29.856036	28.50035	27.64476	29.3343	36.03924	35.23282291	28.929162	33.71755001	36.39709	24.783334	31.523505	33.838663	36.71295	43.05945	45.864198	41.8037	41.533821	41.864803	46.39883964	29.94306507	32.2338	27.23064	29.031856	30.087412	32.473036	60.5889567	60.83521	65.104606	69.685235	59.989792	66.76520708
5620	ENSMUSG00000027285	Haus2	14.25984965	-0.347164645	0.082896953	1.58E-05	7.93E-05	14.58373858	-0.40901044	0.084313883	7.85E-07	3.19E-06	12.68172708	-0.123044043	0.079010576	0.09628022	0.235633584	0.078572016	9.84143	11.04582753	9.33573	8.632118	9.41803	11.88016399	13.18119046	13.337643	12.81391	13.93139006	13.16525	11.1186	10.80355609	10.88224623	7.781801068	9.145470002	8.588810627	8.59421	12.152151	15.29548427	14.55666	13.31469	15.37974	14.86037263	11.85030016	12.17888	13.509201	11.54512234	13.67251	13.334349	14.8346	13.67687148	15.5605	14.76268	14.21858	14.4492
1565	ENSMUSG00000015843	Rxrg	0.048558083	0.394402869	0.500793221	0.114307029	0.206850977	0.42658955	-2.060698523	0.686083913	6.03E-05	0.00019255	1.309121003	-0.388396519	0.298742459	0.00567712	0.028934319	0.078659282	0.0427271	0.132014	0.0503394	0.124986812	0	0.260246	1.446907	0.5750506	0.388823	0.458523	0.874738	0.449805	0	0.111339	0.147414	0.0733147	0.0618628	0	0.0802499	0	0.0426448	0	0.0704591	0.0979947	0.9109579	1.465885	0.948852117	1.793216	1.162341	1.573474	0.612941	0.505698701	0.214257	0.477301	0.363003	0.3863366
10781	ENSMUSG00000039801	Cplane1	4.177289983	-0.417509491	0.18734326	0.009738025	0.026022868	3.972219	-0.433844286	0.192204229	0.013608437	0.028980234	4.417440833	0.218628156	0.158201157	0.066662207	0.181080424	0.078694509	2.813545195	2.546534	2.914568	2.331226	3.261184	1.957129	5.3127741	5.350884	6.765822	6.80688	7.26975	6.725075	1.23153	3.2418684	3.057014	1.630029	4.109031	1.365804	3.75769	4.933262	4.561647	4.297824	3.8405169	3.6728	4.61776	5.857729	4.13663	4.307581	3.25684	4.328105	2.888572	4.061908	3.203398	5.766707	3.139457	4.773272
11569	ENSMUSG00000042354	Gnl3	22.04348333	-0.449203328	0.105416114	7.41E-06	3.95E-05	37.95746667	-1.249867945	0.107741799	1.85E-32	3.10E-31	33.58298333	-0.143643939	0.09529433	0.096684471	0.236274848	0.078771442	13.119	16.1794	13.9879	15.2538	12.5457	14.2078	35.656	31.4861	29.0287	33.5088	37.6077	33.5485	8.84933	14.5205	12.8837	11.4632	17.4528	16.5418	22.7127	19.8972	22.5506	23.4923	23.2341	20.374	31.0413	30.6827	35.6787	35.2349	34.4649	34.3954	36.9848	36.7414	40.8004	36.4204	36.9273	39.8705
19976	ENSMUSG00000099381	Gm18303	0.675219	-0.523950435	0.648417207	0.063990223	0.128580188	0.026346517	1.363253498	1.175673578	0.013680547	0.029109329	0.05372635	-0.042239139	0.274953962	0.438517053	NA	0.078844758	0.0766522	0.0645544	0.0737315	0.244011	0.520173	0.235473	0	0.0860075	0.0813578	0	0	0	0.0615044	0	0.0957193	0.0536916	0.996707	0	0.704675	0.935339	0.667283	0.166979	0.619288	0.95775	0	0.0775454	0.0868607	0.157952	0	0	0.0798855	0	0	0	0.0781936	0
13394	ENSMUSG00000051223	Bzw1	196.1034833	-0.334578045	0.062663457	5.53E-08	4.07E-07	266.1850667	-0.531019093	0.062981446	1.59E-17	1.43E-16	141.3258117	0.097649046	0.061161797	0.096977657	0.236759135	0.078919848	184.1994	116.13424	123.76002	119.47586	155.90077	146.2962	157.6029	181.1155	179.3438	165.9566	164.5491	175.3738	160.9999	167.4742	144.45844	145.2838	177.4014	147.56644	187.2829	196.2983	215.8147	191.0623	197.6776	188.4851	141.84013	126.7455	149.122	142.134	152.0283	136.08494	269.5662	250.6447	259.2683	276.6139	277.2832	263.7341
8261	ENSMUSG00000032348	Gsta4	0.311444167	0.34959561	0.389243712	0.131600105	0.231950622	0.04744925	1.891565913	1.063432954	0.001970897	0.004956731	9.10671	-1.483952547	0.431119149	1.22E-07	4.21E-06	0.078970522	0.592791	0.249616	0.190068	0.786274	0.478901	0.607012	3.19414	2.99313	3.04104	1.50276	2.24297	4.37901	0.475645	0.0935048	0.986995	0.276816	0.116788	0	0.302756	0.401858	0.752564	0	0	0.411487	6.19115	6.59668	8.50869	11.1973	12.8669	9.27954	0	0.095469	0.0899242	0	0	0.0993023
11199	ENSMUSG00000041035	Gm17018	57.5376	0.136582212	0.09376561	0.130848332	0.230948124	37.209905	0.660917046	0.098077418	4.66E-12	2.93E-11	45.09185167	-0.282643409	0.092770268	0.000818349	0.006483909	0.079144011	56.21235	60.46046	62.38668	63.70928	55.09174	46.48334	37.54808	41.93643	44.20155	37.41708	38.72725	41.77071	51.32818	41.71556	51.98128	48.21955	50.84748	61.97253	61.9259	61.8269	52.9915	54.3724	59.8514	54.2575	46.11246	46.11583	44.29779	43.53692	45.84304	44.64507	34.83636	38.66049	39.34152	35.2521	38.35198	36.81698
6260	ENSMUSG00000028494	Plin2	592.0823122	0.492432934	0.141913242	0.000147505	0.000618083	431.4024657	1.733418184	0.14675379	1.71E-33	3.00E-32	264.893325	-0.17533213	0.125857031	0.097158805	0.237055746	0.07922461	984.14974	657.411699	696.29336	733.369283	897.02165	777.8972	216.28272	244.765819	244.45681	269.815405	264.24268	269.705071	782.24606	1011.622304	1761.79739	1023.747327	949.881611	1888.901071	549.232122	530.876456	698.4907	532.587469	641.911679	599.395447	259.67802	251.795145	285.28985	259.41956	286.635882	246.541493	449.68237	410.9671589	448.71409	424.8278822	416.70702	437.516273
13026	ENSMUSG00000049249	Gm5316	0.666518167	-0.483638683	0.275322815	0.019448528	0.047395642	0.673508167	-0.514141963	0.284198041	0.030239335	0.059128252	0.438402167	0.257088418	0.211463721	0.043348919	0.131196294	0.079240063	0.551877	0.218914	0.422716	0.208442	0.430576	0.429275	0.477285	0.668416	0.741942	0.547987	0.793773	1.16915	0.374534	0.572065	0.22795	0.435505	0.492221	0.0328334	0.503242	0.722706	0.706761	0.647865	0.654174	0.764361	0.235636	0.453446	0.504815	0.619076	0.418041	0.399399	0.648516	0.504972	0.898195	0.980002	0.372777	0.636587
1701	ENSMUSG00000017466	Timp2	38.0150955	0.264915959	0.133689864	0.032490094	0.073312647	28.71596667	0.488827249	0.138855532	0.000218996	0.000644772	82.777944	-0.197353223	0.122969583	0.058134766	0.164118746	0.079358722	29.6356	58.829	45.6637	51.5681	31.491661	33.3834	80.859568	71.1017	74.199106	79.5341	68.4186	90.053385	31.9794	35.095	32.0785	36.319807	37.0749	39.1396	37.513924	40.2457	35.118129	35.8811	38.01072	41.321	64.9005	81.689396	72.5083	85.50167	81.4694	110.598398	25.1266	29.2348	30.0226	33.3113	27.8374	26.7631
19963	ENSMUSG00000099083	Atf7	23.4350035	-0.215138491	0.120257167	0.057223216	0.117165089	22.44741673	-0.216447337	0.122927225	0.068050053	0.121139929	21.27250518	0.56209603	0.126184025	1.09E-07	3.83E-06	0.079436281	23.272848	17.991315	16.521373	17.597163	14.65882801	17.748719	30.621356	39.051759	34.781967	44.131703	45.647962	32.544186	12.9595914	21.209468	15.458072	14.832432	16.699739	16.8578206	18.934691	30.205296	22.86158	22.446692	22.372087	23.789675	18.7635691	24.267601	23.831891	18.883661	20.517276	21.371033	22.098577	18.8863894	22.093189	32.809274	19.505185	19.291886
4378	ENSMUSG00000024803	Ankrd1	0.033711533	2.622405155	0.786070067	1.26E-05	6.45E-05	0.02596025	3.823927779	0.899101521	5.42E-07	2.24E-06	70.84996667	0.201726865	0.170780293	0.09796355	0.238460878	0.079509203	0.286932	0.402743	0.183999	0.190292	0.092722	0.734538	128.376	97.3367	121.666	103.177	108.568	58.0943	0.268601	0.181039	0.358306	0.736939	0.11306	0.910659	0	0	0	0	0.0429292	0.15934	85.2405	67.2472	68.6057	70.4093	73.0518	60.5453	0	0	0	0.0581943	0.0975672	0
19060	ENSMUSG00000091896	Ube2d2a	143.3191667	-0.121943958	0.044479819	0.005708617	0.016404283	111.171	0.446749278	0.044999088	1.86E-23	2.22E-22	110.5648333	-0.073954753	0.044367041	0.088982637	0.222285616	0.0795633	134.595	102.141	104.914	111.99	129.631513	134.699287	120.939	116.538	118.841	126.156	110.701	113.421	132.48	146.057	117.378	132.555	134.609	117.84	130.478	143.205	149.256	152.593	142.421	141.962	120.495	113.457	107.762	104.403	104.373	112.899	110.651	110.001	113.46	112.866	106.736	113.312
6859	ENSMUSG00000029545	Acads	53.96222933	-0.543721381	0.067476691	1.79E-16	3.28E-15	83.277353	-0.819531653	0.066814951	2.09E-35	3.94E-34	32.43974	0.104438641	0.066076222	0.098114395	0.238715757	0.079571919	35.535692	27.70891	34.629756	29.22478	34.7315997	38.100504	42.292503	38.385249	39.38275	38.576773	33.732145	44.618674	38.02558	42.648704	43.75916	39.875493	36.047442	40.06878	51.570051	52.74391	54.048859	56.73405	57.086402	51.590104	34.724101	36.47485	28.3892	30.617612	31.515472	32.917205	81.712151	73.899702	84.865355	87.865248	83.751349	87.570313
13511	ENSMUSG00000051811	Cox6b2	0.959484833	0.345510222	0.341614043	0.121262137	0.216990682	0.613733333	0.977763674	0.528240471	0.006789667	0.015438026	17.315308	-0.466603795	0.214051416	0.000828328	0.006549088	0.079659265	0.741477	1.930613	1.83142	1.56841	1.783019	0.527935	13.919157	11.945536	12.42483	8.812739	12.164515	8.714344	2.1857502	1.4393	0	2.22274	0.500145	1.42967	0.432183	1.189878	0.69061	0.679743	1.599893	1.164602	15.821061	19.85898	18.530283	15.840648	13.251147	20.589729	0.44095	0.306634	0.866473	0.474647	0.5744	1.019296
6663	ENSMUSG00000029177	Cenpa	109.2331524	-0.520150168	0.092065428	4.15E-09	3.54E-08	115.4001099	-0.3093333	0.091444829	0.000555649	0.001534547	52.64461333	-0.13482509	0.088405276	0.097489313	0.237697768	0.079744117	83.510605	64.375741	62.587625	68.290478	66.576694	62.423857	57.981223	52.539673	57.464126	48.23585	47.677886	54.426298	66.80365	72.55173	72.419346	73.177502	83.2934205	105.62848	122.099827	119.79117	96.828634	103.36581	100.3710281	112.942445	52.435689	52.130843	52.794268	59.856318	48.789082	49.86148	113.409213	114.1668501	117.59032	124.71987	108.422076	114.09233
4394	ENSMUSG00000024833	Pola2	19.29422667	0.280905936	0.084090303	0.000572207	0.002101358	36.23918667	-0.327079008	0.083197108	6.37E-05	0.000202549	21.23524833	-0.125101463	0.080775995	0.097092077	0.236999778	0.079767895	25.87945	21.2037	20.30559	19.55379	22.01392	20.00966	25.65151	20.95231	22.80062	21.28893	19.71935	19.53592	26.32263	26.07078	23.27133	23.4656	22.51344	25.67693	18.25024	17.41911	19.70018	19.63403	19.63771	21.12409	23.48526	23.55786	15.648	21.60008	21.64662	21.47367	35.38517	39.42492	38.1874	34.8123	33.8738	35.75153
1148	ENSMUSG00000009079	Ewsr1	373.6576688	-0.186729581	0.123259623	0.106399193	0.195447708	459.941024	-0.437412193	0.12741755	0.000349626	0.000997414	219.0485324	0.261595585	0.117377676	0.00957495	0.043142903	0.079862675	366.72476	215.3123779	211.7943745	216.4173412	422.510489	347.963931	256.125093	248.4096769	370.1332656	316.90756	302.328282	373.889056	242.24965	353.511722	243.792296	285.57106	329.44732	262.12588	390.59967	357.785467	370.61365	334.038587	345.616289	443.29235	246.409453	286.8715902	182.4405015	183.0102452	201.7010436	213.8583607	452.03078	452.88169	424.950818	538.080939	437.958707	453.74321
1996	ENSMUSG00000019732	Calr3	0.410332643	2.356099101	0.284792489	1.03E-17	2.10E-16	0.6075545	2.229437159	0.265630925	1.83E-18	1.73E-17	2.97662295	-0.19889835	0.163863987	0.09858891	0.239597334	0.079865778	2.28961	2.42161	1.23883	2.644355	1.486717	1.7666893	2.26181	3.80005	2.83519	2.06498	2.03046	2.71826	1.842816	2.2785	2.68045	2.30542	3.10122	3.08835	0.535962	0.388037	0.622868	0.20879686	0.428198	0.278134	2.550646	3.1029797	3.45938	2.893582	2.69873	3.15442	0.399564	0.432217	0.564403	1.04483	0.389275	0.815038
2155	ENSMUSG00000020074	Ccar1	18.11703333	0.11543386	0.079205617	0.134745139	0.236403725	24.78108333	-0.420664724	0.080420767	1.05E-07	4.70E-07	13.87643333	0.262618403	0.078310494	0.000337732	0.003226476	0.07987689	22.367	16.5523	17.6428	15.6555	18.1885	17.097	20.4451	15.6905	21.1952	16.9552	17.0852	23.4931	14.4642	15.7853	14.2058	14.098	21.1022	15.1308	17.6984	17.2272	17.2163	17.5376	19.9686	19.0541	13.9833	12.5178	13.9422	13.8667	14.2549	14.6937	25.6634	23.8625	25.2324	27.2183	21.942	24.7679
10116	ENSMUSG00000038023	Atp6v0a2	23.40021667	0.480279259	0.123030299	2.92E-05	0.000140167	40.58956667	0.188444389	0.121187697	0.107514921	0.18035778	22.92355	0.240744235	0.113522761	0.014655008	0.05925014	0.079916029	43.2339	20.6206	22.1472	26.5028	35.5541	37.4999	32.3394	28.3376	34.4442	27.0635	24.1159	45.2806	38.1208	37.5244	46.0625	40.4958	41.2806	35.804	21.1043	20.8203	28.291	24.8757	23.1004	22.2096	26.0947	23.3465	21.1255	19.4267	20.2126	27.3353	39.6606	37.6711	42.3236	42.3668	37.9808	43.5345
3169	ENSMUSG00000021928	Ebpl	20.22576667	0.134963779	0.094288328	0.137497538	0.240379418	11.63746667	0.820583173	0.101198511	7.73E-17	6.70E-16	34.64341667	-0.334112421	0.090803245	5.60E-05	0.000759696	0.080379705	17.7852	21.9635	20.9433	20.2474	19.2908	20.6619	26.472	33.2001	32.5057	29.3008	28.6681	28.568	17.3102	14.9452	18.1757	16.6755	18.9024	21.4142	18.2483	19.6666	20.2645	20.0665	22.946	20.1627	35.4007	34.0485	33.5746	38.3332	31.0749	35.4286	10.1404	12.9087	12.3404	11.161	12.7732	10.5011
9789	ENSMUSG00000037062	Sh3glb1	76.56321667	-0.26071721	0.070732166	0.00016563	0.000684045	81.54585	-0.232637191	0.071179061	0.000939271	0.00249119	73.18416667	-0.108138011	0.068582835	0.097711585	0.238006828	0.080394021	58.0342	55.0135	55.3811	61.4909	55.5836	59.181	79.1558	70.4502	62.8898	87.4821	82.5339	71.769	63.6471	65.49	59.5771	57.3666	63.9037	46.1166	78.0875	85.656	70.6481	78.4804	70.8843	75.623	67.6298	72.9335	74.4757	68.5588	80.6896	74.8176	76.175	80.702	84.0126	80.1963	83.4439	84.7453
13999	ENSMUSG00000054874	Pcnx3	10.02934564	-0.340825859	0.134753224	0.006212604	0.017685924	7.974253603	0.282696311	0.137410608	0.031375141	0.061086449	5.8324338	0.200133915	0.125084373	0.057388189	0.162440519	0.080404297	5.133358	8.147471	7.235297	7.724661	6.221062	6.84941	8.566296	8.79437	7.944042	7.423843266	5.901508	8.9115908	6.3206035	8.6311742	11.287702	6.96985	8.694829	8.7731777	8.084533313	8.931152	9.748836	11.683808	11.7759735	9.951771	5.6806087	6.225024	5.817388	5.255752	6.297596	5.7182341	7.676085	5.708608	7.501043	9.16221062	7.637225	10.16035
9153	ENSMUSG00000034973	Dopey1	7.135806211	0.159216974	0.113327626	0.138277656	0.241369541	10.94745165	-0.630209351	0.116871837	2.26E-08	1.08E-07	5.447755432	0.453012566	0.114833456	4.97E-06	9.96E-05	0.080489734	7.737981716	6.540494	7.01249	7.0793417	6.808768983	8.757873902	8.160756401	8.045256	10.9218152	9.805059016	6.675152	10.01186382	6.376786	6.659301943	5.791003486	6.574713617	6.7937111	3.32666637	7.276380783	6.166164815	7.4412061	6.9498815	6.86818382	8.11302025	6.2106015	4.810489921	6.291185	4.9578203	4.9202873	5.496148572	11.20326	9.9220743	10.68208368	13.6668731	9.7478331	10.4625857
18721	ENSMUSG00000089790	Gm16588	3.660363333	-1.179528347	0.602401408	0.001117748	0.003827174	3.126113333	-0.457277815	0.408552317	0.12027829	0.198593567	1.352353667	0.343337116	0.334953578	0.008389776	0.039125247	0.08051533	1.44018	0.808585	0	1.14615	1.39618	1.47473	3.10405	2.1546	5.09529	4.49345	4.54106	3.47388	2.31115	1.36301	1.79842	0.672522	1.70242	1.82832	3.92289	4.25891	2.61192	2.09152	3.87849	5.19845	1.67126	1.94261	1.08799	0.494612	1.53737	1.38028	5.00309	4.17493	2.1847	3.50508	1.95885	1.93003
4869	ENSMUSG00000025858	Get4	52.27642883	0.267126265	0.109519845	0.010234938	0.027145184	55.01758333	0.722524869	0.113329632	4.15E-11	2.45E-10	58.69172667	-0.158535706	0.103029816	0.08446916	0.214450402	0.080531862	56.12757	38.90305	53.4622	54.915121	85.075455	61.53577	64.26262	45.27214	46.07089	61.664651	57.930756	70.83326	74.45275	80.61951	85.30722	84.316798	82.01765	69.95747	48.03605	50.88808	61.0227	54.0916	51.54913	48.071013	52.93498	65.39489	56.91318	52.2767	59.22536	65.40525	56.01977	63.54498	55.80206	45.74126	51.64463	57.3528
1730	ENSMUSG00000017721	Pigt	68.7456205	-0.432232619	0.08737094	3.02E-07	2.00E-06	86.60906467	-0.156814964	0.086736128	0.065762639	0.117640359	60.61021242	0.158064311	0.082898376	0.040244804	0.124215537	0.0806193	49.905225	36.871801	36.396979	39.261605	56.110194	56.327212	82.477756	74.380088	81.091295	70.714105	70.911794	83.413081	72.7432	77.681322	53.888926	59.566335	64.71679	68.223815	62.589129	65.63482	73.842743	73.420891	66.180769	70.805371	60.863647	72.810105	55.634293	49.5642645	57.833871	66.955094	81.057515	75.476881	87.382074	98.831562	83.419303	93.487053
18580	ENSMUSG00000085787	Gm13092	24.17365	-0.527185795	0.374566515	0.028835435	0.06635676	29.28705	-0.645081053	0.387144815	0.02641562	0.052390304	35.55351667	-0.253603422	0.249913524	0.039844432	0.123208707	0.080651924	10.9905	6.45167	24.9374	11.1594	13.3571	3.58451	37.0335	16.3523	19.4658	20.9118	24.3462	18.2656	0	24.534	21.153	5.67766	26.1161	4.85149	37.031	28.5626	14.5316	18.7664	20.4828	25.6675	45.5727	31.1	44.3117	36.043	32.8159	23.4778	18.8565	32.9686	22.822	35.4193	37.2668	28.3891
4254	ENSMUSG00000024548	Setbp1	0.001393772	1.360353073	1.074506188	0.004326891	0.012796324	0.001351578	0.9135137	0.892442442	0.039349724	0.074861995	1.197140833	0.22947308	0.156812041	0.053667736	0.154483313	0.080713877	0	0.00647339	0.059082	0.00624091	0	0	1.69619	1.41284	1.39012	2.21829	1.91009	1.83186	0	0	0.0479382	0	0.00907583	0	0	0	0	0.00836263	0	0	0.896575	1.46909	1.23545	1.29733	1.11561	1.16879	0	0	0	0	0	0.00810947
10037	ENSMUSG00000037816	Fbxw17	42.720628	-0.791477755	0.1015027	2.86E-16	5.16E-15	27.06508845	0.1813785	0.1002119	0.063864116	0.114637349	35.87225437	-0.171405662	0.092192233	0.041701887	0.127569735	0.080735694	27.174563	21.8929624	20.708757	19.029588	22.5629012	20.3714229	31.908658	31.36566308	34.90072636	34.95616802	39.182872	37.47817	26.414784	28.059606	33.15779201	27.625866	24.7737856	18.508476	39.979548	48.969746	34.92796401	46.095927	42.072415	44.278168	37.049729	41.839564	32.602999	30.43932	35.83863171	37.4632825	23.817221	23.21621673	28.854543	27.490231	28.308407	30.70391199
4179	ENSMUSG00000024400	Wdr33	27.76588667	-0.181103344	0.086366089	0.030495466	0.069422272	33.327055	-0.397663932	0.087990185	4.06E-06	1.52E-05	42.60396167	-0.143163259	0.082722584	0.062768026	0.17311285	0.080850098	25.27478	17.85347	19.95531	18.66884	26.07789	25.26806	40.52825	41.86312	38.34216	45.52359	51.83362	38.06503	20.91847	25.02713	17.95772	24.00518	24.59648	16.4419	27.48326	32.3503	25.96786	25.65495	25.57445	29.5645	42.10805	40.21799	41.42195	47.80537	42.39284	41.67757	33.00108	31.80352	33.42242	36.8533	31.56801	33.314
13195	ENSMUSG00000050106	Tmc8	6.136268333	-1.226853076	0.232440824	1.96E-09	1.74E-08	1.43723435	1.243738392	0.242929092	1.42E-08	6.89E-08	1.255174019	-0.203387916	0.185876864	0.100297448	0.242909898	0.080969995	2.3566441	1.78739558	1.51124	2.70907118	1.9105614	3.217584	1.693119	0.587617	0.86557822	1.531859	0.990776	0.710566	3.237451	3.646671	2.675484	2.06412	3.095301	3.361407	4.580604	4.75577	7.761125	5.822008	6.70024	7.197863	1.857559	1.6870069	0.925855212	0.792307	1.130633	1.137683	1.091583	1.100265	0.886882	1.530021	2.40404	1.6106151
15069	ENSMUSG00000062115	Rai1	2.8436185	-0.451397941	0.210184573	0.009960182	0.026520295	6.908206295	-2.001806378	0.226008589	3.48E-20	3.56E-19	7.033121068	0.207838989	0.165122311	0.085500853	0.216444845	0.08098838	1.407073	2.677658	1.989889	1.54611	0.9250714	1.595265	9.811536	10.36803429	7.463437	12.63324	12.966904	7.668859259	1.334814	2.09230848	0.5704	1.642471061	1.16204	1.822452	2.281024	2.873242	4.210244	3.021279	2.384489	2.291433	5.067672007	7.193908	7.6704974	7.33864	7.591569	7.33644	6.626279	7.471368	6.807833	7.282952	6.836431	6.424374768
11547	ENSMUSG00000042286	Stab1	450.3699033	-0.451902923	0.169595331	0.002560605	0.008043206	97.62787877	1.313154507	0.181479695	2.01E-14	1.49E-13	121.6622367	-0.191218487	0.145933622	0.095923539	0.234991453	0.081011553	178.0320695	397.188343	278.478274	379.523569	183.084172	241.931599	171.308664	94.230213	129.918198	102.546737	64.587276	106.26055	201.87226	239.911333	191.880623	227.408778	218.318274	208.157724	439.03502	478.8616	437.29392	495.62347	419.21145	432.19396	106.416592	108.449571	130.787443	96.667749	140.952502	146.699563	89.964266	90.14911301	89.21169459	117.610763	95.165759	103.665677
8993	ENSMUSG00000034480	Diaph2	5.056961457	0.632391705	0.123204628	3.68E-08	2.77E-07	2.264265067	1.639335581	0.128985793	2.68E-38	5.52E-37	1.823279966	0.165994563	0.11747722	0.10037941	0.243040091	0.081013456	6.7383513	8.000453525	7.536147	8.371189204	5.9137305	7.1630379	2.1975361	2.165946	2.7465337	2.50864443	1.7575516	2.964192	5.522525	6.895663	5.35406	6.0469888	6.822804	6.11688	4.26257774	4.8024275	4.96368	4.3567037	5.7392158	6.217164	1.6497416	1.5047794	1.751952	2.455262144	1.920083	1.65786165	2.2126436	1.8771737	2.3754121	2.308677	2.770967	2.040717
4197	ENSMUSG00000024427	Spry4	0.020339883	2.163330973	0.770299584	6.07E-05	0.000274392	0.059876667	1.749743723	0.526136794	2.50E-05	8.46E-05	1.4406805	0.200866177	0.215503615	0.100213604	0.242835266	0.081064741	0.238936	0.071866	0.0328331	0.0950768	0.182	0.0873813	2.79563	2.37458	2.51792	1.73727	1.85658	3.01035	0.109553	0.129219	0.319682	0.394501	0.302617	0.0216665	0.0348662	0.0347093	0.0371431	0	0.0153207	0	1.9013	1.57118	0.734912	0.756121	1.60324	2.07733	0.0533602	0.0659667	0.0466015	0.0207685	0.0696401	0.102923
9545	ENSMUSG00000036285	Noa1	14.7050865	-0.32910238	0.103623287	0.000872209	0.003057877	28.37079	-0.994909113	0.10367473	6.24E-23	7.24E-22	14.3589605	0.142273464	0.094937751	0.09890113	0.240199935	0.081085938	11.27749	8.679825	10.754978	12.018592	10.024177	9.631308	21.0996	16.37971	15.78652	18.96958	19.77057	16.97121	10.033768	15.081352	14.33572	10.337196	12.196077	10.64936	13.19221	16.1304	16.236387	13.387944	13.799818	15.48376	11.98239	14.82734	15.07481	12.42449	14.023463	17.82127	30.29613	25.37583	29.51045	25.6816	28.30985	31.05088
2984	ENSMUSG00000021575	Ahrr	2.479091833	2.266617246	0.156093767	8.36E-49	6.56E-47	8.949293	0.357606279	0.144524874	0.009233691	0.02046763	1.796785088	-0.191761479	0.141079164	0.089492038	0.223296972	0.081254868	12.734895	11.044172	8.754868	8.510769	12.378657	12.43072883	1.438842	1.656621	1.9386931	1.60894	1.544157	1.6935182	13.898601	10.343995	6.965535	10.83526	9.896786	7.936132	3.159617	3.108431	1.733254	2.87745	2.103131	1.892668	1.672513	1.847849	1.958011	1.48798553	1.659507	2.154845	9.088096	6.303468	9.776613	11.125827	9.029234	8.37252
9127	ENSMUSG00000034892	Rps29	871.1567333	0.304880838	0.1468164	0.022774345	0.054404666	916.2428833	-0.231955705	0.149649665	0.102276196	0.172680547	1296.295633	-0.337568617	0.139418753	0.002772002	0.016758672	0.081281295	728.3093	1313.4271	1185.1137	1152.0468	783.6565	808.1188	1097.2628	1082.8214	1013.474	1145.333	990.5042	990.5359	668.1424	592.4324	687.8071	685.2282	569.3115	747.3273	943.6583	865.9267	781.7338	775.0387	910.8345	949.7484	1339.86	1332.3574	1206.9011	1328.3391	1361.1523	1209.1639	1012.3959	1116.617	947.0211	530.5978	1017.5279	873.2976
3056	ENSMUSG00000021704	Mtx3	0.891612833	-0.269349312	0.209479695	0.122687729	0.219124967	1.297846667	-0.616738749	0.229833998	0.002359738	0.00586232	1.139084833	0.391046209	0.197561996	0.003262355	0.018956654	0.081314647	0.973813	0.937556	0.559807	0.412128	0.215567	0.658801	1.99255	2.01932	2.27646	2.13461	1.71963	2.08495	0.733748	0.583498	0.534047	0.900516	0.888904	0.36311	0.86139	1.04044	0.777902	0.563956	0.918359	1.18763	0.90377	1.53413	1.13132	0.807989	1.00006	1.45724	1.19511	1.084	1.34982	1.85994	1.21998	1.07823
5493	ENSMUSG00000026986	Hnmt	29.35051352	0.315246642	0.096023772	0.000630888	0.002292009	33.824365	0.164300771	0.096775544	0.082676402	0.143468113	16.17294402	-0.190929063	0.096904172	0.029252517	0.098296261	0.081352128	37.34703	32.31142001	35.41483	30.65292	34.25523	31.61548037	15.28719	16.32814	15.46591012	15.727831	17.50685	12.58821	34.48522	31.42128	32.41520034	34.21191	33.15292	30.48657	29.78137114	29.91492	27.90263	25.34295	31.87388	31.28733	20.05206	15.09742712	17.701382	13.530585	16.72498	13.93123	34.39718	37.7536	33.63062	26.5168	36.8946	33.75339
17086	ENSMUSG00000079455	Gm16026	4.896934917	-0.426235181	0.245368696	0.027310072	0.063311071	1.942107959	0.38036395	0.279006657	0.104163189	0.175519589	1.482165833	-0.576321651	0.379593706	0.000656766	0.005483642	0.081438101	3.662521	2.9962419	2.49141	1.9212736	3.5024175	3.2235812	0.2476012	0.250176	1.29166	1.4783835	0.71658	0.7499	1.6381857	4.094279	1.18636535	2.75135967	2.37752	2.05052	5.87716	3.47054	5.23403	4.0530855	4.936604	5.81019	1.87435	1.58309	1.385662	0.985883	1.37383	1.69018	1.78891	1.754155	1.4714115	2.328724252	2.3448	1.964647
1792	ENSMUSG00000018339	Gpx3	56.17229067	-0.975127898	0.132647872	3.82E-15	6.29E-14	18.45224433	1.029225146	0.133272835	7.82E-16	6.38E-15	3122.730372	-0.159631649	0.111408187	0.101072343	0.244322167	0.081440722	28.949007	19.8025	21.34563	29.21539	26.53649	25.992491	2639.5559	3487.73181	3067.79978	3112.36472	3410.4366	2455.98441	25.771262	34.62156	36.28195	29.07666	28.049	43.23917	68.19526	60.01213	44.59301	62.3901	45.943682	55.899562	3164.34755	3369.71901	2757.57761	3062.93022	2641.6913	3740.11654	17.808937	17.44616	17.85454	21.171039	16.47755	19.95524
851	ENSMUSG00000005699	Pard6a	7.642675667	0.513253505	0.116438353	2.73E-06	1.56E-05	5.552458333	1.191185154	0.125243013	9.01E-23	1.04E-21	11.84615817	-0.150230828	0.102655288	0.101140528	0.244447467	0.081487691	9.490189	8.88447	7.13259	13.06894	11.50969	10.86821	11.06669	11.82734	10.81877	12.42386	12.69405	11.2901	9.99541	10.25997	11.77539	10.67288	13.70977	9.96509	8.91132	5.90406	8.14716	7.903895	6.892499	8.09712	11.06297	11.95099	11.65158	10.711885	13.180864	12.51866	5.23228	4.79333	5.58901	6.80243	5.20605	5.69165
18832	ENSMUSG00000090224	Gm15974	0.079842167	0.602250202	0.992421324	0.050369299	0.105569214	0	1.143431729	1.326167478	0.029295887	0.057492692	0.033008667	-0.002893664	0.276397456	0.946343733	NA	0.081530953	0.455011	1.15067	0.438897	1.44915	0.22057	0	0	0	0	0	0.21501	0	0.183088	0	0	0.800068	1.34697	0.289957	0	0.231497	0.247556	0	0	0	0.198052	0	0	0	0	0	0	0	0	0	0	0
4643	ENSMUSG00000025316	Banp	9.921845386	0.634940506	0.106653498	3.37E-10	3.30E-09	8.398474952	1.110228378	0.109944249	3.07E-25	3.95E-24	25.73749459	0.13692952	0.091325597	0.101279618	0.244709747	0.081569917	19.877517	12.91735117	11.318863	11.286509	17.4772155	13.907995	33.56684	28.129992	34.09920025	31.42173876	33.418327	33.527166	15.7945377	18.271585	11.609721	16.189366	19.225773	13.352873	11.55896015	10.925186	9.421149	8.640960163	8.727785	10.257032	28.209688	23.98163852	29.063807	24.99671	23.917881	24.255243	8.85124897	8.3782559	8.498474	8.6015721	7.29521974	8.766079
9481	ENSMUSG00000036086	Zranb3	35.59303833	-1.243847967	0.172540217	9.06E-15	1.44E-13	10.7283578	0.625675557	0.165982883	5.30E-05	0.000170739	7.471027817	-0.185735552	0.142168263	0.101281782	0.244709747	0.081626829	16.4418477	10.9379172	11.503624	11.9195189	14.130262	14.0929313	7.8716542	5.128161	10.192351	4.1451314	6.1035512	8.1114585	13.6742137	13.427301	16.69807	14.065652	15.227629	14.790477	25.86705	26.548647	55.858193	26.23337	45.314482	33.736488	8.0444187	6.0049205	9.1502237	7.7522446	7.029877	6.8444824	11.169594	8.2037099	11.046637	13.7487979	9.599723	10.601685
141	ENSMUSG00000000902	Smarcb1	52.24724366	-0.174873894	0.07390004	0.015471788	0.038913821	52.66602833	0.228984009	0.074297296	0.001791245	0.004539033	59.06112955	0.118767464	0.07088459	0.077394723	0.201449949	0.081634268	46.8027106	38.480685	35.549693	43.005356	45.935533	40.543069	70.17505	69.834213	74.57565	76.49299	66.81699	78.42864	46.896422	54.83958	60.7796	54.90918	47.45135	52.357223	44.24938	46.73258	61.434706	56.92091	56.10364393	48.042242	66.068313	62.268247	55.96928	55.932574	56.0642233	58.06414	49.932384	46.66678	56.09927	59.7069112	50.729395	52.86142977
14911	ENSMUSG00000061024	Rrs1	26.90963333	0.179498244	0.09883598	0.058486986	0.119316597	59.97676667	-0.497824393	0.09962295	2.94E-07	1.25E-06	16.89078333	0.17846833	0.096459364	0.040864762	0.125713797	0.081677216	32.8071	23.6724	22.4405	25.7223	34.1607	29.3223	28.5422	21.3542	19.5065	21.3167	17.2763	24.3996	32.5636	37.6424	40.0068	32.1435	33.1792	39.6437	23.3337	26.0705	33.4518	24.0428	29.0869	25.4721	18.4683	16.5115	13.9526	14.9812	16.8188	20.6123	59.011	57.6106	58.9464	60.5741	61.1079	62.6106
12856	ENSMUSG00000048351	Coa7	24.86032333	-0.191271655	0.119543011	0.089325864	0.169628002	36.52177407	-0.584737115	0.123250573	7.97E-07	3.23E-06	22.71516217	-0.230060881	0.114455698	0.020400629	0.075684816	0.081772017	17.69695	17.288252	23.19885	17.728423	17.4538	23.7264	15.57978	20.1533444	18.597797	24.15065	24.790599	21.4014605	16.07738	14.3127592	21.97163	23.86849	22.671892	23.59985	25.77569	23.933602	23.4396	25.32787	24.6972	25.987978	21.055186	25.995296	24.59519	22.29701	20.43804	21.910251	34.84312	34.72801842	38.98485	35.20165	35.244356	40.12865
6456	ENSMUSG00000028843	Sh3bgrl3	1920.6297	-0.101587505	0.070484052	0.141272571	0.245578285	3022.0743	-0.676329245	0.071704467	1.11E-21	1.21E-20	1281.85772	-0.309249883	0.069854673	3.00E-06	6.41E-05	0.081880779	1385.21408	1795.93526	1644.13197	1767.8817	1547.0641	1493.57201	1101.40814	1074.827	1100.1356	1242.09819	1068.81513	1261.39309	1573.332	1591.48563	1630.7452	1679.64493	1489.1379	1651.2544	1882.2846	1852.8975	1951.124	1975.4508	1958.2471	1903.7742	1239.04924	1361.64977	1250.19179	1324.31163	1272.98479	1242.9591	2980.1745	2912.6142	3074.132	3155.8336	3018.2421	2991.4494
6538	ENSMUSG00000028973	Abcb8	33.06516628	-0.156793862	0.090301601	0.072434133	0.142537111	69.69360933	-0.978952123	0.092727171	3.73E-27	5.13E-26	20.05206796	0.174586685	0.088142539	0.031370991	0.103154484	0.081897198	28.478281	27.071206	22.99817	25.897811	29.788936	26.011154	25.268201	21.624458	24.383652	30.469032	27.967699	25.91717	34.421326	29.105276	25.887148	27.31563	28.46377	33.50834175	35.552951	35.001571	34.3349259	29.841148	28.087363	35.5730388	18.8755976	25.195729	16.96265548	18.6665977	18.41708	22.194748	64.559802	64.343634	74.576951	82.39343	67.737228	64.550611
15569	ENSMUSG00000067288	Rps28	588.2535473	0.215047409	0.145321065	0.105802257	0.194610428	676.9863572	-0.353966168	0.150981795	0.013228665	0.02822232	1299.095961	-0.321205046	0.138209285	0.004198762	0.022977926	0.081936891	470.605165	806.05039	782.497507	732.336644	455.526247	504.247143	1154.19468	1158.812049	1000.30956	1137.1546	1077.320456	890.878173	405.596398	395.07634	505.522063	458.95498	418.939493	481.3207	602.560392	594.392429	491.8002	571.130318	600.235067	669.402878	1411.956416	1252.90163	1184.993934	1322.558217	1284.725251	1337.440318	758.851672	827.101212	670.962189	434.50315	742.775725	627.724195
16065	ENSMUSG00000071311	Gpr31b	1.403033833	0.520018208	0.350665115	0.026389541	0.061505389	0.3778263	3.387065962	0.469906645	2.99E-14	2.18E-13	0.11293865	0.168110236	0.29136896	0.068506608	0.184473266	0.081992885	3.2475	1.57467	1.89319	1.40971	2.95748	3.02309	0.954465	0.220839	0.10445	0	0.558532	0.0890153	2.36885	4.28426	2.82642	4.20481	4.5368	4.74739	0.402083	1.10075	2.78422	1.07187	1.50179	1.55749	0.171298	0.199111	0.111515	0.101392	0	0.0943159	0.41024	0.760741	0.537418	0.35926	0.100388	0.0989108
8460	ENSMUSG00000032726	Bmp8a	0.038089533	0.386435464	0.548506967	0.125536075	0.223411213	0.227308875	-0.999600203	0.608037285	0.010305861	0.022595677	1.127459	1.447328461	0.440015173	2.10E-07	6.65E-06	0.082004514	0.217955	0.0571801	0	0.138765	0.0422592	0	6.23308	3.59916	4.47805	4.17337	4.56493	3.63645	0	0.0642581	0	0.0305336	0.360698	0	0.133579	0	0	0.0949582	0	0	1.10023	0.684003	1.383098	1.185904	0.870063	1.541456	0.0908593	0.326146	0.278178449	0.165244	0.0444675	0.458958
4047	ENSMUSG00000024146	Cript	100.4682853	0.173705518	0.085101556	0.035377566	0.078592581	105.559521	0.1399386	0.086199002	0.098577067	0.16697556	99.17995483	-0.32039054	0.084191701	3.89E-05	0.000569681	0.082045941	113.9272	99.10438	102.368176	102.917995	110.738085	91.18158	82.056148	91.456517	86.719682	88.755791	91.578752	79.327602	91.440006	95.08122	101.555555	98.8348	103.392453	110.906558	103.85567	97.897758	103.16965	98.01289	104.949904	94.92384	110.507283	91.88089	96.375215	108.858033	100.648279	86.810029	111.568451	118.202422	99.19581	83.877533	112.782873	107.730037
4360	ENSMUSG00000024778	Fas	17.03552	2.248823383	0.117053572	2.84E-83	5.29E-81	10.32557333	2.7437346	0.122509496	2.11E-112	2.09E-110	50.62809167	-0.149241694	0.102164395	0.102150784	0.246252236	0.082084079	89.9455	62.978	73.1397	76.2222	70.2083	72.1788	44.71704	61.0068	47.14668	43.69933	52.18611	50.53759	64.7483	65.03636	49.8256	56.56077	69.9473	52.8042	17.17926	20.08055	14.25007	17.40242	17.11232	16.1885	51.90747	46.4749	52.8493	51.45369	38.57391	62.50928	11.3483	11.67215	8.31856	7.50465	10.87202	12.23776
14615	ENSMUSG00000058914	C1qtnf3	0.04187135	0.552912509	0.590927102	0.049909615	0.104843785	0.032614467	1.052357189	0.788719985	0.017306706	0.035995756	162.1785	0.272502941	0.238572548	0.032348978	0.105600341	0.082146627	0.356804	0	0.114403	0.0557266	0	0.121788	276.0858	537.399	300.4393	234.5085	254.9512	229.9848	0.2063454	0.0375207	0.262322	0	0	0.133342	0	0	0.0380981	0.152537	0.0314292	0.0291638	140.4206	141.8012	172.9269	171.7979	155.1659	190.9585	0	0.0383089	0.0721678	0.0852101	0	0
2986	ENSMUSG00000021577	Sdha	191.4462915	0.246305601	0.143283764	0.060777324	0.123286453	424.067395	-0.728323878	0.152508825	3.96E-07	1.66E-06	174.5401088	0.22380764	0.132054664	0.039934998	0.123386682	0.082224933	323.51802	136.91323	146.45079	190.13067	268.66772	222.59901	185.62113	167.879331	201.066271	324.54691	301.74203	286.84051	226.86877	230.88021	173.25281	201.776477	259.61694	183.641	175.19067	221.332366	243.0341086	171.17759	167.94924	169.9937746	169.43011	214.524339	161.082132	149.38603	213.43982	139.378222	425.20731	387.11194	430.52442	456.68263	421.78079	423.09728
10007	ENSMUSG00000037720	Tmem33	64.24429167	0.168246473	0.077303929	0.025647078	0.060080852	64.02741767	0.421122825	0.078494366	5.05E-08	2.32E-07	70.57792667	-0.128387373	0.07511392	0.069718475	0.186747552	0.082276212	75.40434	61.336674	57.010485	59.810875	78.408618	64.51403	67.56349	68.83288	82.28437	64.354865	67.03463	80.716572	78.609402	73.860595	83.65445	67.774583	67.39912	72.19239	68.555089	68.958029	62.36641	60.890505	62.2946	62.401117	73.6704	63.95437	77.20468	74.39283	68.99442	65.25086	65.693366	61.73859	62.47614	58.469952	64.34034	71.446118
2328	ENSMUSG00000020368	Canx	415.1052755	-0.159206411	0.05381439	0.002749696	0.008575143	438.9046447	-0.138072567	0.054063341	0.010129262	0.022260777	312.317754	0.088458921	0.052975245	0.085653023	0.216623931	0.082486617	409.1752	282.727682	307.83734	283.289188	369.9945	374.303637	359.465153	372.926116	386.850341	376.19278	375.536132	374.56452	326.902517	362.91692	334.71086	325.166471	393.0172	307.409254	385.910451	390.035	435.40958	412.338638	444.671484	422.2665	307.134663	281.839729	345.81997	318.3823	325.339712	295.39015	436.208141	403.49713	440.035313	461.448034	444.876054	447.363196
768	ENSMUSG00000005089	Slc1a2	0.112536533	1.653353945	0.661310214	0.000162787	0.000674608	0.210504917	0.686198825	0.494203734	0.039132508	0.074488704	0.329905817	0.200757998	0.272408591	0.062393282	0.172461076	0.082541463	0.4185929	0.23412	0.375759	0.127918	0.794961001	0.1917768	1.188383001	0.382387	1.2038377	0.2817437	1.072891201	0.3958986	0.0952303	0.250306	0.51112	0.194251	0.284649	0.96507	0.0480151	0.0538945	0.0435391	0.4204593	0.0596295	0.0496817	0.4231937	0.060155	0.5117699	0.496202601	0.2573282	0.2307855	0.167586	0.1440498	0.3432079	0.2348768	0.222069	0.15124
3580	ENSMUSG00000022665	Ccdc80	0.422285829	2.044247515	0.306007899	1.20E-12	1.55E-11	0.063389015	4.505323225	0.43263199	9.67E-27	1.32E-25	614.72534	0.197671386	0.167483635	0.102866867	0.24768578	0.082561927	2.779708	1.441255	1.065820134	0.562259895	2.534929	1.638960816	785.93402	960.11778	903.00718	870.15182	759.77949	1019.692	0.8953937	1.446569	0.998295	1.16755	1.252722	2.062221	0.5195	0.359208	0.768792	0.1384875	0.114137723	0.633589752	565.6186	663.99096	653.98271	599.57373	531.77373	673.41231	0.090516623	0.062944657	0.019762953	0.18496	0.022149857	0
9089	ENSMUSG00000034786	Gpsm3	174.717255	0.11101721	0.07704087	0.139744808	0.243378696	137.9945028	0.55366823	0.078726927	8.71E-13	5.76E-12	57.27443758	-0.257171592	0.079060829	0.000499516	0.004417609	0.082598768	158.6226	184.2659	163.1535	199.6941	152.17469	165.0188	57.26256	47.94235	51.49901	48.24822	53.15387	58.1054	179.5504	188.0469	171.73563	181.8358	164.4212	160.1937	152.76777	181.3809	175.4214	174.84556	179.1549	184.733	64.51031	65.64987	56.82332	52.36585	50.4663055	53.83097	139.38493	119.323477	143.48903	161.47568	129.3558	134.9381
14640	ENSMUSG00000059149	Mfsd4a	8.011339767	-0.368035803	0.194692184	0.026678538	0.062110571	8.709041283	-0.291100663	0.197649759	0.106487621	0.178939162	6.438885183	0.439785253	0.191514964	0.000941721	0.007224046	0.082757926	8.8161789	3.032602	3.6608898	3.476469	6.712141	6.3901301	11.249802	8.4706151	12.358963	12.529156	14.361324	11.3179278	5.521848	7.655288	3.3723484	6.2510831	9.4048576	3.2872583	5.373857	6.0638836	7.279255	8.082165	11.38717	9.881708	5.962478	7.211498	6.285284	5.3327183	5.740038	8.1012948	8.4910688	6.7354089	10.011389	9.284358	7.741524	9.990499
19981	ENSMUSG00000099398	Ms4a14	17.00156667	0.149277253	0.106681636	0.142333802	0.247176008	2.945525	2.621614627	0.120381442	1.69E-106	1.52E-104	6.706285	-0.374284332	0.111071199	0.000113715	0.001354705	0.082843571	22.5094	15.6614	14.0494	15.0926	17.9532	19.1417	5.74081	5.21651	6.18869	5.30358	5.47887	5.02886	18.0922	15.785	11.0547	17.1237	19.0516	12.8124	19.2329	19.6585	14.0176	17.5334	14.3984	17.1686	7.11473	5.42836	7.13411	6.22705	8.00261	6.33085	3.23014	2.60186	3.06784	3.30018	2.78627	2.68686
1101	ENSMUSG00000008301	Phax	61.92836333	-0.259488769	0.090209662	0.002893398	0.008958954	62.25838833	-0.564718197	0.092847341	4.89E-10	2.67E-09	67.34878333	-0.130806902	0.085595278	0.098618972	0.239600361	0.082853106	47.75542	47.41641	47.6323	48.1547	47.7432	38.75962	71.3482	66.5232	63.3589	71.2725	63.8501	72.404	32.43976	32.99877	28.8008	33.26058	46.6684	40.1304	73.5862	64.9484	51.37538	62.5067	58.5801	60.5734	64.6628	64.9192	71.6415	68.0737	72.1229	62.6726	54.153	60.43578	62.23535	65.5425	65.18506	65.99864
15613	ENSMUSG00000067780	Pi15	0.679715167	0.785305541	0.307818929	0.00060415	0.002207179	0.644972167	0.786833913	0.296858323	0.001418786	0.003655817	0.8094175	0.203497255	0.201150581	0.100299184	0.242909898	0.082924298	0.876421	1.11892	1.42924	0.647917	2.71019	0.739911	1.83127	0.998621	1.30376	1.03024	1.15269	1.33128	0.390637	0.991522	1.51249	0.822036	0.784689	1.87937	0.775956	0.786218	0.500099	0.568174	0.717509	0.730335	0.652823	0.567282	1.07412	0.862629	0.938393	0.761258	0.665556	0.552347	0.652951	0.673985	0.856603	0.468391
3715	ENSMUSG00000022898	Dscr3	95.37367933	-0.104455952	0.072851019	0.142777142	0.247844261	55.1364564	0.893872131	0.075213461	1.57E-33	2.75E-32	62.891739	-0.270246429	0.07258433	8.05E-05	0.001020242	0.082954835	94.03551	67.557556	71.414608	71.54299	98.161177	81.145795	60.132269	56.845478	60.806449	54.555753	52.940551	59.501409	104.69373	88.68532	84.052084	89.208677	87.596803	74.349361	99.408478	94.017233	91.36728	99.892377	94.759405	92.797303	66.852271	62.105833	69.61119	55.1681	63.915169	59.697871	54.720453	51.252643	51.422811	69.110443	53.69201	50.6203784
2145	ENSMUSG00000020057	Dram1	14.4175845	0.825911903	0.089327743	8.47E-22	2.21E-20	11.75928367	1.090955607	0.090729017	1.49E-34	2.71E-33	26.294835	-0.123856192	0.081640304	0.103595507	0.248972258	0.082990753	28.370324	19.5883	21.129628	22.840288	21.8249	28.07299	25.291959	29.84663	28.98182	26.98669	25.51729	23.73123	24.1465	23.2632	16.1361	23.167857	24.5075	18.4459	13.6978	14.079107	15.2172	15.5444	13.0175	14.9495	24.83517	26.68805	28.75391	23.73366	28.30851	25.44971	12.32397	9.87811	11.0032	13.17675	11.031491	13.142181
7914	ENSMUSG00000031740	Mmp2	1.2536345	1.883410341	0.168214103	2.28E-30	9.37E-29	0.439667833	3.26032779	0.207217199	6.07E-57	2.05E-55	464.6881667	0.166212285	0.119396767	0.103678493	0.24909162	0.08303054	3.24458	3.39896	4.69412	3.6738	6.54665	4.05173	563.63	579.74	622.23	627.554	681.905	573.469	4.67765	3.27046	2.79993	3.91716	3.67947	3.28184	1.34724	1.18024	0.947247	1.81009	1.16031	1.07668	409.808	485.928	438.155	459.206	421.09	573.942	0.494846	0.203918	0.264103	0.577802	0.699639	0.397699
3636	ENSMUSG00000022768	Ccdc116	0.381721833	-0.522815277	0.290837601	0.014573398	0.036961611	0.4944054	-1.091138846	0.335326026	7.80E-05	0.000244939	0.528277833	0.216072502	0.193871354	0.083009647	0.212186226	0.083130925	0.344405	0.206689	0.231237	0.117411	0.257787	0.0870513	1.077978	0.528484	1.00098	0.528564	0.686462	1.1227	0.18818	0.083891	0.227964	0.257695	0.0986324	0.160377	0.23304	0.397586	0.21592	0.427977	0.446054	0.569754	0.492878	0.595663	0.75474	0.406052	0.403649	0.516685	0.496673	0.35639	0.588589	0.6489374	0.37551	0.500333
15189	ENSMUSG00000062960	Kdr	3.768570733	-2.858279178	0.191969568	2.94E-51	2.53E-49	1.81616055	-1.247000972	0.193225778	4.98E-12	3.12E-11	0.485597167	-0.19687785	0.167014159	0.103937292	0.249472861	0.08315762	0.406382	0.3979114	0.212521	0.4274762	0.7143294	0.617567	0.394716	0.49324	0.305451	0.426176	0.55382	0.387222	0.60877	0.743729	0.9873284	0.577253	0.4716603	0.398558	3.54088	3.76438	4.1112844	3.04905	4.16867	3.97716	0.489554	0.4507749	0.370581	0.498673	0.728025	0.3759751	1.7268382	1.60531	1.82164	1.52816	1.97493	2.2400851
10999	ENSMUSG00000040446	Rprd1a	6.392221667	0.459705744	0.10391554	3.37E-06	1.90E-05	7.019251667	0.532077948	0.104483558	1.61E-07	7.05E-07	10.88524833	0.139400006	0.094316696	0.10408916	0.249677047	0.083232243	9.77976	5.86633	8.09058	7.50979	8.96797	8.89158	12.7837	14.8926	13.311	13.2809	14.9632	13.0488	9.85718	9.39767	5.63752	9.58992	10.5227	7.72666	5.47017	6.37568	7.02502	6.53249	6.35344	6.59653	10.4814	8.91099	11.4148	12.4103	11.3926	10.7014	7.27894	6.01132	6.55874	8.46092	6.43445	7.37114
14055	ENSMUSG00000055202	Zfp811	0.01803295	5.840467365	0.907082246	8.74E-13	1.15E-11	0.047681417	4.600853682	0.744955389	2.21E-11	1.33E-10	0.095235667	0.15805335	0.270101639	0.104216323	0.249901885	0.083300628	1.90179	1.08218	2.32373	0.818114	1.59454	1.31582	0.166174	0.288364	0.32733	0.300694	0.0972416	0.13948	1.69093	1.02156	1.21952	1.21444	1.64049	0.326262	0	0.0522664	0.0559313	0	0	0	0.0470125	0.155996	0.11649	0	0.0548685	0.197047	0	0	0.0467828	0.187644	0	0.0516617
7054	ENSMUSG00000030016	Zfp638	12.14361963	-0.128133622	0.090391351	0.14255518	0.247535071	14.30644965	-0.297887896	0.091869511	0.000934129	0.002479567	9.683430333	0.426995174	0.09037525	2.24E-07	6.96E-06	0.083340534	12.47538	7.942376	9.18547	8.338355643	10.60384177	11.96901007	14.06939006	16.15627	16.90615	13.58305003	14.652	15.6761	11.41268221	11.06388	9.52779	8.74867	11.37163	7.192016	10.97478	12.00593969	12.72515	10.48736809	13.48896	13.17952	9.715229	8.451118	10.78524	9.22447	10.133635	9.79089	13.596119	11.92415	14.56376005	17.49976	14.06078685	14.194122
15735	ENSMUSG00000068747	Sort1	2.8626985	0.278792319	0.180350248	0.076284237	0.149015125	0.362793417	3.417850541	0.223534959	6.38E-54	2.02E-52	0.797432	0.267013591	0.171189233	0.030541294	0.101157042	0.083390722	3.4056	3.0424248	3.486883	3.529559	2.59723	3.741368	2.103543	1.38839	1.261649	0.67535	0.813709	1.1706	4.308581	2.83635	3.1045	3.722312	2.717842	3.428757	2.41189	2.462678	3.542501	2.849345	3.214807	2.69497	0.889209	0.872807	0.720377	0.690073	0.730858	0.881268	0.153801	0.4554475	0.196315	0.442054	0.335828	0.593315
8195	ENSMUSG00000032246	Calml4	1.1084985	1.172690626	0.346189164	1.16E-05	5.97E-05	1.579917083	0.3346818	0.276030098	0.14972914	0.239461295	15.58835	-0.425435346	0.200111753	0.001590907	0.010846167	0.083455731	2.01238	2.89472	2.33286	1.37274	4.459194	2.94379	14.09952	13.23064	7.4757	11.43632	9.06051	9.05034	1.845369	2.377375	1.25648	2.21506	1.60469	1.27737	1.615082	2.042994	0.625658	0.782813	0.387104	1.19734	13.19689	17.90483	16.42017	15.66257	16.01954	14.3261	2.429396	1.1111775	1.211733	1.805344	2.19948	0.722372
3117	ENSMUSG00000021811	Dnajc9	37.58811667	0.479887011	0.096644627	2.17E-07	1.47E-06	43.55086667	0.452327579	0.096622014	1.63E-06	6.39E-06	32.97435	-0.136177167	0.091771905	0.104546462	0.250372281	0.083460048	59.6185	41.2243	46.0787	43.9922	53.6398	47.0182	39.5073	32.978	37.5785	24.0472	25.4768	39.3577	42.3398	53.5534	57.6649	45.2402	55.2667	55.9017	34.3486	33.4495	43.9328	36.6264	41.4066	35.7648	34.7288	32.6961	30.9939	32.8682	33.3284	33.2307	41.5312	43.106	42.5064	45.3115	44.0659	44.7842
7511	ENSMUSG00000030880	Polr3e	11.63500335	-0.366554951	0.115931872	0.000794785	0.002822069	14.96802867	-0.516390652	0.117638053	5.39E-06	1.98E-05	7.641348123	0.155308096	0.108036126	0.102848971	0.24768578	0.083509231	9.46708	7.03379	6.48054	8.094320058	9.696831	7.27274	11.50531	9.7045	9.69204	8.33878	7.16305164	12.7423	8.30982	8.687814	5.63198307	8.90529	9.01825	12.0638	11.51511	11.0407	13.46011	11.68450007	10.9629	11.1467	8.33516	7.58558	7.38213	7.01797	7.46931	8.05793874	14.4684	13.8275	15.535306	16.430366	13.8022	15.7444
13996	ENSMUSG00000054855	Rnd1	2.064746833	0.725309372	0.245088948	0.000226448	0.000909282	19.054115	-1.731483099	0.224054307	4.81E-16	3.97E-15	5.946689167	0.197134357	0.167996323	0.104069222	0.249669277	0.083526186	4.90667	2.45907	2.733299	2.84055	4.797217	3.34956	9.16514	6.53077	8.451727	11.610656	9.433049	6.279623	2.47921	3.392068	7.878793	4.393255	2.490922	7.90744	2.165205	1.960913	1.947115	1.532433	2.540596	2.242219	7.328693	5.895985	5.58748	5.94745	5.63958	5.280947	17.77684	18.864529	20.231843	19.150057	19.19775	19.103671
1812	ENSMUSG00000018425	Dhx40	9.124250999	-0.26845066	0.123686299	0.020499378	0.049514828	9.962668333	-0.566040598	0.128897747	4.55E-06	1.69E-05	12.09410533	0.173429478	0.112692704	0.077225289	0.201078945	0.083536904	5.65665	6.05926	7.29526	6.51379	5.78561	9.090603	13.6743	15.68327	16.19517	16.1827	19.19035	14.166943	6.4734082	5.477583	5.03726	6.2538784	5.337	5.0246	11.80168	8.8650943	6.489307867	9.169367	7.164463829	11.255593	11.819698	11.178031	13.121	11.8227	12.702591	11.920612	9.08777	9.135756	9.628194	11.318536	10.682215	9.923539
2804	ENSMUSG00000021214	Akr1c18	0.0126482	7.897094445	0.857129754	3.43E-23	9.50E-22	88.89521833	-3.422880652	0.210074281	7.93E-61	2.95E-59	3.9806685	0.197811617	0.171341504	0.104685978	0.250626111	0.083542037	8.01444	5.13066	6.417688	6.249131	5.461168	6.69479	7.138254	2.91769	4.20723	8.55001	8.82988	3.09134	9.24	5.494289	7.79315	6.005544	7.9919	5.28196807	0.0758892	0	0	0	0	0	3.42707	2.765645	3.62015	5.3583	5.04432	3.668526	94.2728	98.32097	85.92284	73.85698	92.8037	88.19402
9194	ENSMUSG00000035121	Neil2	0.8782505	-0.514432749	0.429121506	0.041859042	0.090602761	0.121953717	1.088226539	0.623613842	0.006754038	0.015372784	0.450893667	-0.214728279	0.279308204	0.049334742	0.145054815	0.083676787	0.345709	0.400327	0.332537	0.584647	0.209467	0.442503	0.0931395	0.0969756	0.229332	0.758416	0.245264	0.0390887	0.312065	0.0817965	0.161889	0.181616	0.766235	0.548602	0.662115	1.36221	0.51726	1.08257	0.853431	0.791917	0.188053	0.743192	0.39175	0.667855	0.507431	0.207081	0.0900729	0.167029	0.117996	0.0525864	0	0.304038
729	ENSMUSG00000004846	Plod3	43.53295122	0.577309108	0.082237352	4.15E-13	5.62E-12	67.81521383	0.129299762	0.080799785	0.104217645	0.175590641	117.2580772	0.166996713	0.076698079	0.020469729	0.075847067	0.083812569	54.055198	60.452852	63.194011	55.245869	54.720278	69.393111	143.096161	136.731598	141.540926	172.8369	166.228322	138.73471	65.825059	75.681882	65.606585	61.36238	57.605825	55.425171	40.96792831	46.431119	47.334806	45.305782	40.146036	41.012036	104.158172	131.305567	114.265415	110.618456	109.674239	133.526614	62.80362	63.976173	69.840261	74.557202	63.242529	72.471498
8573	ENSMUSG00000033102	Cdc14b	3.603126333	-0.730387285	0.128485551	8.96E-10	8.34E-09	3.852601667	-0.381124735	0.12326371	0.001326674	0.003428934	3.910885	0.155504008	0.108419514	0.103309473	0.248449845	0.083959596	2.191197	1.39646	1.492281	1.72673251	2.488507	2.266861	4.35259	5.06468	5.06844	5.9724	5.164991	4.61833	1.6923405	2.410422	2.740026	2.3685	2.46143	3.41935	3.71412	3.64475	3.15205	3.540136	3.877092	3.69061	4.14172	3.5402	4.11899	4.21762	3.18257	4.26421	3.80511	3.44018	4.01553	4.404944	3.434516	4.01533
10579	ENSMUSG00000039195	1110008P14Rik	75.94007	0.901744086	0.095038584	5.74E-23	1.57E-21	350.39385	-1.259031717	0.092198777	8.42E-44	2.02E-42	113.2484083	-0.129808782	0.086882573	0.105531672	0.252125924	0.084041975	122.36485	137.58256	126.59049	141.17862	129.98242	122.99886	111.2866	102.16434	110.90425	110.39952	99.74266	154.33264	111.62026	108.94397	138.50992	123.87924	118.08327	142.33444	76.21993	73.25053	76.17552	82.91915	78.62337	68.45192	114.77113	126.61158	102.55931	115.34827	113.73938	106.46078	356.3164	357.7107	342.3525	356.2354	353.46	336.2881
13129	ENSMUSG00000049755	Zfp672	11.91019448	0.612469141	0.14050834	1.89E-06	1.10E-05	22.5346133	-0.273696113	0.134981704	0.03419596	0.065891228	25.55818678	-0.186191163	0.120200164	0.0695793	0.186597331	0.084166534	17.47754603	16.0843877	20.059118	16.194212	16.526952	17.001269	22.52085597	27.588064	26.495194	22.613537	22.295268	23.239917	15.988181	13.870149	22.0337681	18.156458	10.553626	13.71833721	12.684357	10.68737	12.036139	14.565474	10.674629	10.8131979	26.211575	25.81038	26.137549	25.231962	22.858244	27.0994107	24.292867	23.3448038	22.382704	16.497193	26.607182	22.08293
8893	ENSMUSG00000034203	Chchd4	49.35493333	0.437515802	0.098277322	3.29E-06	1.86E-05	101.24375	-0.251507581	0.096887547	0.007935283	0.017803185	29.36375	-0.144409424	0.095581367	0.095711294	0.234686743	0.084169503	75.462	52.0957	54.8188	63.0183	70.5885	55.7182	33.2543	26.3495	28.4206	29.0678	29.6636	29.0132	59.4579	62.0679	77.0672	63.289	76.8464	94.8001	47.2434	42.4443	55.2369	51.858	51.1594	48.1876	30.5955	33.173	25.1506	31.3506	30.1125	25.8003	103.567	100.731	100.94	98.3635	102.396	101.465
750	ENSMUSG00000004945	Tmem242	130.91344	-0.132413067	0.073191581	0.064350023	0.129195868	133.7253567	-0.132831388	0.074114038	0.069472743	0.123306991	159.1776767	-0.327148866	0.071875218	1.45E-06	3.44E-05	0.084179095	116.68663	116.57591	103.77039	105.11434	105.338004	98.09384	146.25251	150.40606	138.93737	135.45735	134.33257	131.23816	91.77071	101.77747	99.61957	99.00123	103.68207	128.844558	139.71116	134.41359	120.99569	124.64928	127.76375	137.94717	162.33086	165.53866	158.88444	148.95385	157.27181	162.08644	132.39346	133.26709	130.96627	143.1403	135.07712	127.5079
4664	ENSMUSG00000025357	Dgka	5.98566	-0.74386944	0.15137376	5.65E-08	4.15E-07	3.010026667	0.304337872	0.149458943	0.031703189	0.061650692	8.22628	0.187057234	0.122726993	0.072135124	0.191188129	0.084279745	2.84171	2.65913	2.87149	2.69557	4.64715	2.90989	8.6923	11.2404	11.1811	11.6539	11.5126	11.7618	3.77721	2.20046	3.62027	3.57888	3.76633	2.4415	6.06928	6.80087	4.87265	6.22164	5.23078	6.71874	7.99436	8.47929	7.22099	8.28082	8.30382	9.0784	3.82912	2.41311	2.97836	3.59778	3.3088	1.93299
8182	ENSMUSG00000032220	Myo1e	93.49448333	-0.154305958	0.111968017	0.146494114	0.253060484	207.1036667	-0.941355391	0.117992194	1.37E-16	1.17E-15	43.97543333	0.435895905	0.112850859	8.68E-06	0.000160927	0.084407137	102.526	58.9087	57.9774	60.7348	87.6644	87.3925	69.3111	61.3391	69.9773	70.6559	80.5323	74.1462	89.3925	94.9117	89.604	86.0409	92.053	89.8924	70.4583	72.5465	139.613	76.1901	109.97	92.189	45.3059	43.307	46.6196	37.5488	42.0729	48.9984	198.727	179.002	208.165	245.993	196.924	213.811
2032	ENSMUSG00000019820	Utrn	4.054311667	-0.622346206	0.106448354	6.97E-10	6.57E-09	3.209525	-0.143855849	0.105061697	0.160050907	0.253409172	8.332971667	0.724756653	0.10664303	1.21E-14	2.16E-12	0.084469726	2.6924	2.11216	2.17	2.26501	1.88908	2.8577	15.3157	15.3257	15.5019	17.9013	18.6361	14.1119	2.51052	3.21135	2.52543	1.82993	2.96466	1.84948	3.1897	4.60051	3.97326	3.96363	4.07236	4.52641	8.9987	8.83671	8.15682	7.20738	8.0908	8.70742	2.77394	2.89866	3.16671	4.03187	3.19175	3.19422
6747	ENSMUSG00000029360	Gm9754	0.07020575	-0.496257303	0.829597021	0.079633726	0.154143591	0.076531333	-1.781261948	1.441843995	0.006656366	0.015181652	0.06499345	0.013513864	0.264692029	0.820824239	NA	0.084662621	0	0	0.0680915	0	0	0	0	0.0588886	0.158687	0	0.149639	0.103434	0	0	0	0	0	0	0.0563621	0.0601394	0	0	0.20372	0.101013	0.0455347	0	0.16136	0.0552098	0.0668748	0.0609814	0	0	0.103634	0.123433	0.127418	0.104703
1072	ENSMUSG00000007836	Hnrnpa0	9.224173333	0.19229014	0.109112948	0.063922276	0.128489389	13.96658333	-0.434991096	0.111369604	5.58E-05	0.000179124	13.3834	0.184869659	0.100987127	0.040988937	0.125966206	0.08487824	8.942	9.46426	9.12433	10.6505	9.51813	10.1155	20.1194	17.1516	14.7815	18.804	16.4028	18.281	6.39924	8.77738	7.69569	8.90854	9.96316	10.7767	7.159	8.47842	8.44834	12.01	9.41017	9.83911	10.7799	13.1414	13.1796	13.0415	14.0602	16.0978	12.4676	15.8801	13.528	13.9694	13.7443	14.2101
8194	ENSMUSG00000032245	Cln6	33.32034733	-0.262386037	0.121612771	0.021550638	0.051758814	19.478051	0.851652581	0.129059526	5.51E-12	3.45E-11	12.26652717	-0.177825385	0.117345203	0.078158936	0.20294447	0.084901095	23.73923	20.109986	18.021722	25.567622	28.41828	32.596364	14.09064	8.3328	9.70646	13.04552	11.7332	13.356952	31.79721	37.608672	31.26647	29.888187	34.325385	21.024587	29.04711	35.96948	39.560754	34.39667	28.45548	32.49259	9.013251	11.4565	14.42099	11.348942	13.03117	14.32831	20.65147	21.572852	19.61571	17.904265	15.473195	21.650814
16857	ENSMUSG00000078627	Mar-10	0	0.654385598	1.004675781	0.04223331	0.091261236	0	0.988395529	1.175023564	0.041585173	0.078659186	0.146010517	-0.009242934	0.270637071	0.857075843	NA	0.084960211	0.243147	0.249556	0.198263	0	0	0	0.26203	0	0.2866653	0	0.2554842	0	0.0551283	0.0509904	0.2474018	0.277549	0.0636875	0	0	0	0	0	0	0	0.1195946	0.24598	0.0610525	0	0.259557	0.189879	0	0	0	0	0	0
5960	ENSMUSG00000027951	Adar	17.24551266	-0.705060045	0.172353393	3.48E-06	1.96E-05	11.31788618	0.266827178	0.162825064	0.081033217	0.141003046	7.881426301	-0.241073837	0.145231205	0.035898527	0.113868248	0.08496362	11.433818	7.426299007	7.157773	8.122638	10.162212	10.313291	5.732328843	5.403571945	6.232206	4.389729	10.205217	9.296244	10.51432	12.65123	15.728619	13.537963	11.44014	7.35078121	17.62912547	18.320475	15.9572047	20.111815	13.5709378	17.883518	9.275306	8.763807	7.823913	5.052194788	7.004319	9.369018018	9.761680001	8.718792711	12.82826537	13.55641901	9.902472003	13.139688
52	ENSMUSG00000000318	Clec10a	11.79569607	-1.433459453	0.233829733	1.62E-11	1.83E-10	12.52819173	-1.53122789	0.23092624	1.38E-12	9.00E-12	6.123336545	-0.196469415	0.171449112	0.107027326	0.25491061	0.084970203	2.255024	4.940057	4.938063	3.197638	3.864778	2.89056	7.035696	5.209263	7.77602	3.4380647	2.618426	6.057163355	3.33575	3.596376177	4.627628	2.00039	4.0103166	3.96121354	11.5048	13.01202139	11.84291	9.593294	8.650951	16.1702	7.52253401	5.799167	4.208081	5.246074	6.77698866	7.187174602	13.37756719	11.919239	11.8911379	12.170124	11.192371	14.61871129
9402	ENSMUSG00000035790	Cep19	12.88471905	0.240483116	0.102879606	0.0144716	0.036725424	6.590095669	1.076375111	0.11509195	5.08E-22	5.62E-21	14.03764244	-0.151073098	0.097668339	0.086628911	0.218233645	0.084986356	14.56361	14.17796	14.65133	13.344819	13.859737	13.06597	12.45501	13.16592689	16.37946	14.1326	12.44922	14.6842	9.27345	11.317462	11.34555	10.622408	16.10995	14.58742	12.23742627	14.3882	13.15793	12.5119	12.4364	12.576458	12.52946162	11.7708	15.064903	15.76227	15.33255	13.76587	7.09062	5.57391	7.47903	6.74752	5.733410013	6.916084
8058	ENSMUSG00000031976	Urb2	2.304571667	-0.472285355	0.172123625	0.001826811	0.005941183	3.133352833	-0.235409221	0.166602781	0.131529948	0.214554372	1.4647405	0.321704684	0.155498064	0.007104698	0.034467443	0.084987666	1.915847	1.21808	1.18032	1.804872	0.868437	1.475176	2.55677	2.093576	2.65501	2.399713	2.025224	2.12178	2.062864	2.346008	1.347481	3.73407	2.094702	1.681919	1.622215	1.995289	2.663437	2.630997	2.58781	2.327682	1.777522	1.546106	1.421654	1.543164	1.170044	1.329953	3.256057	2.75191	3.46485	3.64157	2.49127	3.19446
10880	ENSMUSG00000040111	Gramd1b	47.241758	-1.794658683	0.162064703	7.73E-30	3.09E-28	12.92908065	0.226032557	0.155009069	0.122866246	0.202215661	10.29787988	-0.284609156	0.142771203	0.012637131	0.052834938	0.085016866	14.406735	12.886772	11.665115	10.301124	11.97767695	11.45739	7.870973839	8.081998	9.259125	7.885156975	10.750373	7.982983	13.479538	11.390879	11.124431	12.6075301	13.351816	16.6525305	45.989734	56.257979	39.136014	48.591411	45.49344	47.98197	8.762585	14.4588358	9.437615508	5.276854	11.161344	12.690045	10.814447	13.34840244	14.169925	14.02271368	16.686169	8.532826769
14198	ENSMUSG00000056131	Pgm3	14.87452633	-0.126361727	0.080480341	0.106796158	0.195991606	29.59362383	-1.038420037	0.081070114	9.45E-39	1.97E-37	27.0223945	0.169039162	0.073264057	0.01459034	0.059068555	0.085020054	17.664989	10.7328501	10.232569	10.407157	14.007117	11.362449	36.69674	33.74044	35.04977	33.32565	29.904505	39.06119	12.716535	11.78306	12.148866	11.139323	13.893528	11.765805	13.885625	13.742705	16.43196	14.481614	15.785243	14.920011	30.334529	25.43763	26.72542	28.105928	26.395853	25.135007	28.283263	27.886359	31.15775	32.979495	29.0353	28.219576
6331	ENSMUSG00000028633	Ctps	5.2895205	0.4117565	0.160256264	0.004090732	0.012176577	14.00015617	-0.501920524	0.160147118	0.000833553	0.002236217	19.66220267	0.182125443	0.135553515	0.099258021	0.240907477	0.085106757	6.81354	6.59387	5.00168	8.2245	7.954672	5.38575	30.568361	26.4226	28.2612	24.8252	19.324369	30.022004	7.667989	8.31514	9.32939	6.61465	7.45368	9.67421	4.12091	2.94763	9.174302	5.071391	6.11643	4.30646	23.7204	20.304661	18.701987	17.3655	16.06657	21.814098	14.7314	13.243137	13.3007	15.0917	14.3279	13.3061
13077	ENSMUSG00000049536	Tceal1	1.409308333	-0.334222653	0.221330174	0.064620628	0.129614071	0.6285595	1.02029485	0.273441392	1.51E-05	5.25E-05	5.8422	-0.253320396	0.174819079	0.040909021	0.125772315	0.085146299	0.977816	1.16257	0.525606	1.21305	0.697017	0.942375	4.55595	5.06629	5.06712	4.30709	4.95122	4.70855	0.876887	1.55145	0.359131	1.34969	0.713917	2.26364	1.82134	1.63768	1.40827	1.06503	1.11013	1.4134	4.93098	4.62601	6.8112	6.57811	6.53915	5.56775	0.629421	0.750334	0.575874	0.769934	0.352051	0.693743
4580	ENSMUSG00000025190	Got1	48.64255167	-0.67808387	0.103454186	5.39E-12	6.43E-11	77.03443067	-0.95273506	0.103002467	1.98E-21	2.12E-20	45.80438717	-0.137814165	0.094146766	0.107583077	0.255800665	0.085266888	31.937936	25.754525	25.420582	24.729167	24.21604	29.83742	46.675914	39.3704	38.715305	57.54229	59.98	33.033851	36.6228	34.534698	32.05411	31.9989	29.5511	36.02677	50.36229	45.162767	50.279047	51.22642	49.061666	45.76312	48.031389	45.40577	45.79243	46.43689	46.747584	42.41226	80.537514	70.12834	79.189762	81.098146	71.7514	79.501422
5427	ENSMUSG00000026864	Hspa5	1154.05055	-0.231240073	0.070888864	0.000859987	0.003021909	1265.384944	-0.100069099	0.071275776	0.155435425	0.247404756	906.217415	0.224507464	0.069359425	0.00065293	0.005463811	0.085296825	1145.242552	719.692532	744.162792	728.704535	1051.34592	965.823421	1141.70365	1211.706486	1207.81624	1148.65747	1199.86415	1333.094449	896.049438	1008.36809	1005.442468	941.66672	1158.41653	1042.760152	1082.61462	1010.63876	1354.39225	1152.183828	1226.11987	1098.353973	944.47861	855.86814	918.16941	892.11343	944.13546	882.53944	1241.55356	1184.204184	1241.223101	1402.91	1242.26642	1280.1524
12180	ENSMUSG00000045107	Saysd1	12.41785	0.131279005	0.089449546	0.129235899	0.228697986	10.06087333	0.457883594	0.09332601	5.25E-07	2.18E-06	18.92223333	-0.217475598	0.084234272	0.005324624	0.02761306	0.085437741	11.8549	12.774	12.6103	12.6105	12.3991	11.9132	17.7824	17.8061	16.495	17.1496	17.6106	20.4582	12.1155	9.37381	12.6662	12.1521	12.0251	13.4941	13.734	14.1455	10.7202	12.8578	11.0877	11.9619	20.0338	19.1642	18.0035	19.2306	18.9762	18.1251	10.5187	10.7693	10.1063	9.81811	8.48153	10.6713
12361	ENSMUSG00000046056	Sbsn	0.12131795	0.767686029	0.544386905	0.010880482	0.028615329	21.1370546	-6.091731674	0.322805391	3.48E-81	1.93E-79	47.32227458	-0.190690673	0.141738999	0.092062868	0.227735264	0.085450198	0.288717	0.0295146	0.486321	0.288084	0.178059	0.7554937	28.242808	37.720283	54.90133	43.418863	51.043139	45.747317	0.695544	0.166821	0.372251	0.367626	0.124403	0	0.0768658	0.1981646	0.0440497	0	0.18173	0.2270976	41.3571535	57.059015	45.211207	49.205782	41.246859	49.853631	18.49679	21.6110746	24.879525	23.56314	21.697678	16.57412
4115	ENSMUSG00000024269	Tpgs2	7.649105667	0.154398491	0.087184517	0.067560479	0.134511381	7.497770667	0.601480005	0.088877161	4.78E-12	3.00E-11	7.9088142	-0.161298043	0.084427407	0.039291974	0.12195439	0.08548859	7.8063555	7.23976	7.7084728	7.622843	8.100745	8.0240009	8.770555	7.2865641	8.11344	6.869312	6.561489	9.36963	8.501448	9.858345	10.670418	10.3115124	9.2177268	10.5331413	7.109002	7.298855	8.452925	8.312552	8.467441	6.253859	9.367861	7.244504	7.221346	7.868848	7.966272	7.7840542	6.918046	8.040232	7.383491	7.467848	7.157678	8.019329
4672	ENSMUSG00000025371	Chmp6	126.4810762	-0.529049039	0.069359122	5.98E-15	9.73E-14	110.8018947	-0.097095805	0.069191913	0.155920077	0.248020338	73.14821833	-0.211373313	0.068454924	0.001167775	0.008575345	0.085531894	79.102387	73.980792	76.123413	80.486811	81.12527	80.363689	71.45616	60.941621	74.469329	71.554229	55.592001	87.010268	89.00018	91.756133	79.435182	84.182879	88.15266	98.28533	122.382174	130.205971	127.564888	124.85648	130.50466	123.372284	79.395997	79.675595	64.223895	65.280061	76.524382	73.78938	111.72792	111.109112	111.96341	116.863305	103.198849	109.948772
9631	ENSMUSG00000036594	H2-Aa	2.028934257	0.643331335	0.355618313	0.007770405	0.021337118	36.82902333	-3.711666377	0.357595603	1.99E-26	2.68E-25	14.75519217	0.203398577	0.217016599	0.096051489	0.235266351	0.08553449	3.13042	3.822403	5.94507	3.19398	2.80134	2.46578	33.2163	40.9789	21.67811	20.94300194	19.7412	9.8017	2.5762	1.89916	2.5355708	1.96783	2.96498	1.7323	3.90412	1.700368	0	4.03293	0.864657542	1.67153	14.1116	17.7021	8.27709	14.521263	14.9947	18.9244	37.570718	41.006164	34.584273	39.290488	37.899659	30.622838
1593	ENSMUSG00000016018	Skiv2l2	23.74878333	-0.15553893	0.061246077	0.009891344	0.026358039	27.66753333	-0.187968219	0.061366463	0.001998937	0.005022977	20.44045	0.097880173	0.060075787	0.090771338	0.225547992	0.085643003	22.5631	19.8335	16.955	16.9217	19.6327	19.8742	23.1995	26.2085	26.7085	23.8637	22.4366	25.7458	21.215	20.0323	19.4252	21.32	21.2348	20.8793	21.3501	23.115	24.5524	21.9528	26.8908	24.6316	20.6645	19.4642	20.9292	21.5848	19.9216	20.0784	27.3545	24.8509	26.8486	31.3835	27.8069	27.7608
1540	ENSMUSG00000015672	Mrpl32	50.49546667	-0.152497842	0.106727696	0.134062928	0.235517457	78.93408333	-0.741774544	0.110455673	3.94E-12	2.49E-11	78.0992	-0.259886331	0.100410686	0.003872912	0.021630146	0.085715868	41.5905	40.3468	45.956	42.8405	34.5781	38.4103	69.7839	73.3965	59.7879	70.2211	85.407	64.6437	39.7079	37.2445	36.6511	40.3797	45.7409	39.5997	56.1928	59.4228	44.6845	41.1404	56.4729	45.0594	75.9424	74.8299	83.2224	84.0754	79.3814	71.1437	79.8296	87.7543	80.5013	64.7055	86.7333	74.0805
14520	ENSMUSG00000058290	Espl1	4.878208333	-0.778685594	0.124845389	2.23E-11	2.49E-10	10.89871	-1.306396585	0.120869884	1.40E-28	2.03E-27	2.301255	0.157209398	0.112304951	0.108369105	0.257178807	0.085726269	3.19074	2.08892	1.6914	2.04813	2.99166	3.13612	3.26285	2.79619	2.90458	3.3245	2.88605	2.7387	3.23295	4.91541	3.66451	3.61348	4.32235	2.58711	4.4725	4.38133	4.97999	5.39059	5.32088	4.72396	2.98986	2.55642	2.09815	2.23164	2.21271	1.71875	9.66045	9.51971	12.1041	12.8104	10.0379	11.2597
7202	ENSMUSG00000030283	St8sia1	0.13545355	1.324344156	0.402600197	1.46E-05	7.37E-05	0.298771067	0.343349044	0.301102607	0.163060358	0.257163761	0.723847665	-2.6809323	0.371455707	2.68E-14	4.50E-12	0.085745804	0.227165	0.327574	0.447706	0.176358	0.673795	0.290132	0.2699172	0.0578599	0.10927	0.080695	0.105422	0.0859088	0.301454	0.296565	0.444451	0.273824	0.223605	0.548814	0.17166	0.1273447	0.0849708	0.103149	0.116963	0.2086338	1.08995	0.506768	0.993379	0.25805799	0.534738	0.960193	0.2610303	0.2420253	0.341953	0.3047898	0.383254	0.259574
8431	ENSMUSG00000032640	Chsy1	3.601771667	0.851690781	0.109050012	1.83E-16	3.34E-15	3.197455	1.278710602	0.109629436	8.71E-33	1.48E-31	19.17715	0.131996451	0.089620908	0.108685117	0.257642491	0.08588083	6.6434	5.19752	5.93641	5.19694	7.09912	6.24232	22.1289	24.3321	23.9381	26.1675	26.0474	21.0836	6.40575	7.69855	5.06712	8.31534	6.87145	5.84621	2.69896	3.45448	3.86101	3.39186	3.89673	4.30759	19.1365	19.3605	18.0719	18.2398	17.2459	23.0083	3.57983	2.75383	3.40126	3.39908	2.54137	3.50936
9968	ENSMUSG00000037605	Adgrl3	0.686187967	-1.013041159	0.587599197	0.002784378	0.008670531	0.81325855	-0.469893823	0.433517915	0.121339463	0.200047666	2.940771428	0.33883254	0.224379748	0.011370234	0.048933901	0.085884033	0.603941	0.3564748	0	0.2954084	0.062999512	0.4006134	4.518471025	3.430290573	6.172480492	9.3889597	4.671701213	4.982477738	0.434384	0.837455	0.659192	0.1065142	0.126966	0.229091	0.8422524	0.5782844	0.202322	0.631243	0.7324748	1.1305512	3.665112	3.526720259	2.471195205	1.993367036	2.9030931	3.08514097	1.0073282	0.697499	0.7384219	0.448284	1.027249	0.9607692
14521	ENSMUSG00000058291	Zfp68	16.33835983	-0.22185326	0.07761609	0.003362563	0.010244961	14.53291183	0.161673635	0.079131067	0.038144797	0.072741336	22.00533183	-0.127367961	0.072520228	0.063451739	0.174740643	0.08590898	13.704211	12.609902	12.408548	11.00302	13.74543	12.24345	21.13821	22.358187	22.44891	23.71356	25.20261	19.56617	12.727855	15.614038	11.727724	14.283224	16.40661	13.24414	16.77618	18.240877	13.829132	16.3776	16.95129	15.85508	24.470841	21.19721	22.88493	20.84523	20.2239	22.40988	15.486644	14.510739	14.228154	14.90453	14.79809	13.269314
12837	ENSMUSG00000048277	Syngr2	157.1436678	0.136505808	0.056917857	0.015067905	0.03802788	201.1073738	-0.085268155	0.057073808	0.132247598	0.215526759	91.938923	-0.194480166	0.05775571	0.00048518	0.004312694	0.085955777	150.60087	159.0187	152.33243	145.7142	168.19862	163.43612	90.63006642	88.39359	97.41352	87.31868	78.562845	94.458912	164.75469	157.90381	172.2768	170.931443	160.468101	143.97358	142.30783	146.905625	171.123032	168.580103	159.30353	154.641887	93.966516	96.966022	95.659158	83.65923	95.85863	85.523982	196.59384	186.71515	203.04749	223.8621	189.746473	206.67919
14627	ENSMUSG00000059005	Hnrnpa3	90.89770617	-0.373780399	0.087775363	1.04E-05	5.45E-05	156.4926057	-1.05389429	0.089672915	4.25E-33	7.34E-32	71.36677217	0.124460638	0.083616249	0.109010808	0.258128063	0.08606084	64.809326	53.26891	64.2355	54.17825	67.852424	72.29989	97.50549	87.67301	80.536762	67.44039	91.790862	106.704587	53.04087	65.434628	55.81101	56.360637	88.386656	66.50316	81.196202	92.15638	104.323959	83.86385	92.7929	91.052946	71.098952	72.452194	66.780587	69.53472	73.30431	75.02987	147.885782	162.017315	153.758552	161.49889	165.144315	148.65078
1842	ENSMUSG00000018574	Acadvl	84.17520267	0.394578995	0.05131184	7.09E-15	1.14E-13	151.3456362	-0.294954257	0.050737117	4.91E-09	2.48E-08	117.9163807	0.077634963	0.049697272	0.109099384	0.258279459	0.086093161	115.087224	91.606568	93.430025	94.489092	105.084723	106.340732	133.95146	140.608651	142.03692	136.56781	130.42922	157.361074	102.469503	98.97957	93.122947	104.8239	113.6709	117.99371	82.60933	85.664042	85.630797	87.31738	81.595629	82.234038	116.718399	118.40767	112.530077	113.997812	118.427867	127.416459	149.56424	142.611156	144.998271	171.96199	143.59264	155.34552
3528	ENSMUSG00000022553	Maf1	184.812909	-0.382676252	0.072152745	5.64E-08	4.15E-07	113.5648856	0.462957028	0.073014661	1.29E-10	7.33E-10	96.89742699	-0.107324422	0.070560422	0.109109294	0.258279459	0.086093291	126.231882	117.112945	130.53626	125.148032	127.960786	136.715052	97.237637	92.936227	100.133754	116.012708	88.113153	107.803987	151.982476	148.797597	115.832408	143.158612	130.18984	118.322767	203.05804	197.28649	167.020424	197.837881	161.324993	182.349626	104.233597	106.5904939	95.11093101	92.486334	89.795578	93.167628	112.3857696	102.156305	116.901612	120.253395	107.839477	121.852755
115	ENSMUSG00000000740	Rpl13	1129.813685	-0.163055237	0.112503871	0.12652218	0.224691108	1363.070229	-0.58886387	0.116822342	1.75E-07	7.63E-07	1993.75408	-0.256375923	0.107725765	0.006920053	0.033667981	0.086119951	651.969014	1114.470211	1089.481096	969.925814	694.1392686	825.387363	1900.17633	1784.053602	1707.384143	1940.823048	1733.593653	1711.531579	833.051139	674.100763	768.432048	792.428691	646.009953	834.06485	1131.587224	1223.08564	1083.221856	1022.8981	1162.852288	1155.237004	2074.494698	2150.545162	1938.991968	2011.653126	1893.627444	1893.21208	1377.241367	1395.603562	1409.891718	1330.625976	1336.85495	1328.2038
3020	ENSMUSG00000021639	Gtf2h2	21.95873692	0.260806669	0.086760085	0.001902976	0.00615795	24.63582413	0.129078333	0.087686548	0.133977332	0.217843977	18.53392332	-0.215553582	0.086831739	0.007094038	0.034436025	0.086145984	24.345848	19.832057	23.343426	23.880642	26.363228	26.943771	18.546438	17.392329	15.789268	16.740941	15.777497	20.783353	19.989163	26.33586	23.514151	22.350533	21.5856568	25.1507171	20.3052335	19.765362	24.150546	24.596554	22.969478	19.965248	19.155205	16.999789	17.36310292	22.64507	17.959913	17.08046	25.2634	23.338538	28.83818	25.660524	22.48987175	22.224431
1826	ENSMUSG00000018501	Ncor1	31.19342369	0.300026548	0.118971697	0.00734685	0.020348913	30.57338664	0.174699518	0.120710581	0.13428341	0.218262852	25.51749382	0.288780625	0.11384898	0.003472938	0.019913698	0.086175154	30.32424169	43.52117724	39.29680393	41.69456076	23.59360714	32.57624735	38.31296247	35.03020186	33.6781991	41.18398315	32.33210019	41.01177054	28.15212129	28.8148593	24.95893946	29.2750075	37.71169667	30.17497054	29.868103	34.20000026	29.65798326	28.94676401	30.5932005	33.8944911	20.38799484	29.51880476	26.67944201	26.61715974	24.89338055	25.00818102	30.25126064	31.72590604	35.48249496	32.78142386	26.26323393	26.93600043
4711	ENSMUSG00000025464	Paox	51.79298333	-1.648026554	0.122610777	1.27E-42	8.33E-41	13.45673583	0.164747248	0.122507324	0.163703412	0.257948517	34.62098117	-0.400121133	0.114046585	5.15E-05	0.000715996	0.086221504	11.0947	15.82478	16.38979	14.52065	12.4711	18.0207	29.427	26.561	31.9266	27.1931	24.1563	27.1222	17.3056	14.031835	9.79369	14.2028	12.6627	9.5655823	53.03555	58.9863	43.452	55.89	45.85945	53.5346	39.265417	35.6071	36.92822	31.26223	32.2122	32.45072	12.5595	13.278919	12.7097	15.63838	12.038016	14.5159
15414	ENSMUSG00000064368	mt-Nd6	341.5465	0.890676511	0.184716056	4.15E-08	3.09E-07	745.7645	-0.821126684	0.178675599	6.57E-07	2.69E-06	416.6903333	-0.183543874	0.145653433	0.10953563	0.258919715	0.086307572	368.595	846.71	815.129	761.012	339.638	443.34	465.821	380.233	371.848	340.906	321.217	427.613	285.239	305.656	333.449	384.081	401.685	358.306	376.984	372.908	312.98	320.159	337.186	329.062	348.504	406.273	426.436	452.106	409.71	457.113	624.873	768.884	736.794	947.775	750.105	646.156
721	ENSMUSG00000004789	Dlst	21.56885	-0.147164674	0.085402885	0.075689855	0.147980962	63.63671667	-1.523116713	0.086380761	7.09E-71	3.29E-69	24.9628	0.159730997	0.081220405	0.034909772	0.111477146	0.086486036	16.2727	15.8656	19.8603	18.3812	16.7933	17.529	32.3073	28.5333	31.6646	34.1208	29.9582	34.477	19.328	19.2096	19.7378	23.2256	16.34	14.4386	20.7922	21.44	25.26	22.7746	20.0529	19.0934	24.9751	28.3812	24.4873	23.3161	24.4687	24.1484	63.1862	56.9512	64.4465	72.4302	61.6992	63.107
4477	ENSMUSG00000024978	Gpam	4.59764	-0.745109799	0.207117133	2.08E-05	0.000102061	4.453423333	-0.563435114	0.197314467	0.001686164	0.004291767	5.747061667	0.190696751	0.156516649	0.1071986	0.255129937	0.086507922	2.721	1.11105	1.50694	2.69043	2.69782	3.16622	7.66401	7.84089	8.62035	8.3691	8.07266	7.66348	2.59678	3.4141	1.46725	2.88779	3.7769	0.6804	3.8743	4.73724	5.15914	4.31084	5.12577	4.37855	5.45401	6.06846	5.86309	5.01229	5.54521	6.53931	4.81222	4.9399	4.72804	4.18912	3.65889	4.39237
579	ENSMUSG00000003545	Fosb	0.288409833	-2.883082988	0.566435825	1.42E-08	1.14E-07	0.220338333	-1.708361918	0.542940921	4.79E-05	0.000155221	1.284150333	0.197427973	0.184759256	0.109800071	0.259417891	0.086524409	0.0843347	0.0177561	0	0	0	0.0863579	1.86313	2.01084	1.87975	2.24483	1.63539	1.86897	0	0.09977	0.157969	0	0.0498455	0	0.129217	0.27871	0.229425	0.298536	0.302825	0.491746	1.468	1.5997	1.26625	0.782022	1.0128	1.57613	0.131838	0.183359	0.211089	0.410505	0.258092	0.127147
8113	ENSMUSG00000032064	Dixdc1	0.396449562	2.277499875	0.514955422	3.00E-07	1.99E-06	0.8318318	0.826838761	0.463128905	0.011785404	0.02548044	4.31978754	0.190782594	0.24379844	0.095437882	0.234146994	0.086543142	0.83572785	1.28381564	3.20954495	0.91576678	3.71058657	1.05714054	7.0229535	7.924769372	6.611355	10.556271	9.347005025	7.259285	0.42949539	1.4114699	1.97197	0.90483228	0.4428706	4.65356098	1.13654878	0.09476717	0.23467921	0.28029087	0.48492928	0.14748206	5.373087935	4.866701153	2.8696371	4.677709	3.921142	4.21044805	0.702336	0.3561026	1.0809974	1.062125	1.1830844	0.6063454
10504	ENSMUSG00000039007	Cpq	54.6351	-0.111661046	0.079862086	0.151154699	0.259593099	31.5927	0.557889913	0.083143647	8.25E-12	5.10E-11	111.3342333	-0.325218819	0.077269065	6.96E-06	0.000134225	0.086575775	46.1325	38.7417	45.085	45.2874	48.2605	50.7977	85.0589	108.254	97.4218	96.0593	99.7684	97.1316	45.1719	46.5796	36.0184	35.2044	46.4708	32.7019	54.0444	60.3387	49.1599	57.439	50.3813	56.4473	97.9954	98.262	126.458	120.841	115.788	108.661	30.5583	31.9852	33.251	31.5051	32.3926	29.864
6384	ENSMUSG00000028708	Mknk1	105.7115854	-1.007155055	0.09484849	4.23E-28	1.55E-26	39.50596913	0.48163399	0.093928248	1.56E-07	6.82E-07	36.94166197	-0.130123792	0.08852133	0.110146588	0.260034997	0.08667856	44.879762	41.57963701	46.611346	38.084877	51.01261652	61.01351691	37.706556	33.57698919	44.4681777	33.876582	33.482432	40.81069489	51.6137633	50.40450844	43.66049765	43.865428	47.733237	48.60194499	123.2989456	115.779437	95.89104344	104.173655	91.444493	103.6819386	39.93693117	38.35825316	41.5658252	29.0859814	35.11250388	37.590477	38.51071587	33.62532387	41.36024684	43.056576	37.173703	43.30924921
5770	ENSMUSG00000027552	E2f5	8.838630333	0.454717612	0.124387721	8.92E-05	0.000390421	6.868353333	1.063840123	0.131362492	3.45E-17	3.05E-16	10.45060667	-0.157376098	0.113242103	0.110078457	0.259956249	0.086782223	13.24456	6.90572	8.70812	11.1278	16.588	12.1824	10.8288	8.243380558	8.753587143	11.7015	8.78781	12.9479	12.4743	13.4127	9.11502	12.6162	14.8477	13.1778	8.71478	9.30213	9.02601	8.00203	9.419252	8.56758	9.94186	9.59011	10.9033	11.0367	11.2832	9.94847	6.76747	7.41976	7.43814	6.63304	6.04392	6.90779
12711	ENSMUSG00000047694	Yipf6	38.1610872	-0.367499631	0.115604791	0.000746983	0.002672507	42.02862917	-0.240126298	0.116259219	0.032938016	0.063793124	42.60851067	-0.170662205	0.108241429	0.073426961	0.193924481	0.086796704	30.18432332	21.297203	24.07956	29.804243	23.866501	27.986095	46.3943547	47.757401	38.9436267	34.178894	38.39446	41.353319	37.42224337	32.5990781	26.54023	31.8729822	31.269785	21.4801907	37.240543	37.7046898	41.323063	36.69069007	33.8404473	42.16709	53.213181	46.399264	39.39264	50.529751	37.117731	28.998497	36.745034	44.42473501	43.502426	43.127001	39.213979	45.1586
16425	ENSMUSG00000074093	Svip	0.397561833	1.616804257	0.331701157	2.13E-08	1.66E-07	0.591532667	1.128602202	0.314247382	2.01E-05	6.91E-05	0.807488667	-0.196720698	0.203770802	0.110340741	0.260370015	0.086813078	1.5711	0.992354	0.906743	1.00027	1.04079	1.87692	0.592592	0.440713	0.833775	0.459558	0.743082	0.781623	1.28164	0.892154	1.43874	1.08215	2.5072	0.265938	0.508193	0.23964	0.341924	0.342248	0.517132	0.436234	0.524167	0.715235	1.03853	0.755407	0.782663	1.02893	0.409343	0.708474	0.405162	0.860339	0.534232	0.631646
6094	ENSMUSG00000028180	Zranb2	30.2117045	0.299664462	0.074600502	3.86E-05	0.000180975	42.60560617	-0.325463692	0.075018638	1.09E-05	3.86E-05	34.28977683	0.108567804	0.071735005	0.110242468	0.260220261	0.086813277	34.92476	33.525806	35.312518	35.271648	33.02846005	31.006315	41.191211	41.44684	49.46070486	34.55835	35.96451	48.6261	26.1526	28.036826	28.66909892	29.428457	33.27086	28.365543	27.704736	31.803242	32.13737	28.41954	31.151114	30.054225	35.261533	30.824862	37.031332	34.102986	33.932548	34.5854	39.25505	43.489722	40.457431	46.785064	44.49799	41.14838
16432	ENSMUSG00000074129	Rpl13a	210.8563333	0.191729215	0.135563972	0.126599314	0.22478379	309.255	-0.686120637	0.143915191	4.87E-07	2.03E-06	535.2715	-0.287014144	0.128379141	0.007410076	0.03570353	0.086829783	144.342	320.961	231.39	275.519	163.696	176.588	485.346	488.477	429.412	439.947	464.729	448.902	166.87	139.966	153.367	155.131	140.319	199.113	216.702	218.262	212.817	198.173	206.073	213.111	535.013	546.986	494.895	538.023	511.393	585.319	308.372	325.689	308.467	291.006	327.778	294.218
2547	ENSMUSG00000020741	Cluh	8.328112633	-0.196018022	0.141222565	0.131254086	0.23147131	37.503776	-1.631984103	0.150341104	9.30E-29	1.36E-27	5.7780253	0.305638008	0.134971874	0.005713467	0.029065002	0.086845437	6.8130971	4.740801	4.2443961	6.52374	6.904334	9.777984	10.487882	6.249769	6.251976	9.785136	8.652541312	10.891817	11.474242	12.4142363	10.619347	9.11016	9.773437	7.677341	6.589366	7.284758	11.2283648	8.328875	8.838189	7.699123	5.3867098	7.06914	5.233727	6.08378	4.2904	6.604395	38.050363	35.818608	42.484997	33.732135	32.260339	42.676214
5199	ENSMUSG00000026471	Mr1	18.26020042	-1.160010484	0.162303469	1.37E-14	2.13E-13	2.238989283	1.892960214	0.1723589	2.17E-29	3.24E-28	21.45420968	-0.173014606	0.131162509	0.110430904	0.260541651	0.086847217	7.066648644	5.709573	5.237052	6.5948173	9.4348849	9.264899	17.193562	18.64942	27.2613267	19.627428	21.196232	17.8766912	10.7402683	7.365776	4.263655	4.6742203	8.0394087	8.378601	19.318402	19.7443999	16.668934	17.102804	17.0997576	19.626905	21.178347	18.721848	23.770341	23.7681005	21.888258	19.3983636	1.965822	2.096588	2.185354	2.8496656	2.1538581	2.182648
6012	ENSMUSG00000028035	Dnajb4	8.174582	0.244117758	0.105070653	0.014878075	0.037610442	7.500734667	0.666423244	0.108741679	2.53E-10	1.41E-09	23.19754128	0.14351464	0.092561315	0.089327191	0.223071793	0.086894079	8.89865594	9.01309	9.66569	9.616583	7.299249	8.532075	29.303882	29.180669	27.473806	29.03396	36.2447945	24.458709	12.0195759	9.792221	7.80414	9.474976	11.907278	11.199211	7.737193	8.211304	9.533734	7.048841	7.837629	8.678791	24.03628	20.400744	26.044898	23.0395927	23.275933	22.3878	6.95826	7.529153	7.046983	7.76768	8.158687	7.543645
9368	ENSMUSG00000035674	Ndufa3	523.0762133	0.819158617	0.120898433	4.83E-13	6.48E-12	876.2905	-0.156291001	0.115507656	0.162765333	0.256812675	1066.920835	-0.339982964	0.11039077	0.000431628	0.00394133	0.086918001	779.34904	973.71939	909.05541	945.67738	825.22655	695.98523	886.86882	964.50168	864.82094	916.17242	852.61912	898.95584	605.23221	547.585	677.92468	664.76373	701.90525	823.5698	561.36988	511.79059	454.11187	540.75244	554.24602	516.18648	1087.44507	1050.65801	989.73113	1148.1982	1090.68678	1034.80582	945.487	1054.65172	850.63672	653.77624	959.16187	794.02945
1925	ENSMUSG00000019080	Mfsd3	7.74181	0.340731043	0.11033601	0.001124686	0.003845912	10.21310833	0.156200524	0.109499588	0.142386946	0.229373885	10.55273667	-0.256806157	0.103593092	0.00533384	0.02765126	0.086957019	8.53865	11.8034	8.07173	8.01684	8.5113	9.14346	8.92406	9.80707	9.52225	10.0491	8.51804	10.4473	12.4712	8.88466	9.01074	10.4483	10.001	7.71131	6.17022	7.65387	7.2675	9.10241	8.24883	8.00803	10.85	11.7261	9.51478	9.75264	10.1429	11.33	10.8955	10.7647	10.0579	10.0612	8.80765	10.6917
9219	ENSMUSG00000035187	Nkx6-1	0.078469983	-0.540470618	0.741363186	0.064054708	0.128694494	0.086341083	-1.107753104	0.981452579	0.022407431	0.045297455	0.081923633	0.059473423	0.250787689	0.476422969	NA	0.086995974	0.0787893	0	0	0	0	0.0403397	0.0849083	0.132608	0.0840487	0.184371	0.149059	0.14324	0	0.0372839	0.049194	0	0	0	0.12072	0.120177	0.0857359	0.0429085	0.0353641	0.0659144	0.0342867	0.159415	0.133924	0	0.12616	0.0377561	0.164225	0.114201	0.0717123	0.0479391	0.0803736	0.0395955
11069	ENSMUSG00000040631	Dok4	3.541326667	0.248563903	0.145591095	0.061822461	0.124891105	1.306696167	2.09005463	0.172632664	4.14E-35	7.68E-34	13.96826667	0.209517807	0.124003624	0.045458263	0.136256313	0.087049139	4.65085	2.93409	3.33164	4.31227	4.263	4.18671	21.4039	17.2988	12.5594	24.7373	20.0777	18.8163	5.70693	4.3569	3.90404	4.68421	4.87422	5.79571	3.02624	4.42492	3.54037	3.36253	3.68131	3.21259	12.8953	13.5467	14.9538	16.9827	13.8665	11.5646	1.18327	1.64776	1.80335	0.919124	0.865413	1.42126
9763	ENSMUSG00000036986	Pml	16.7867706	-0.628796696	0.130385355	1.86E-07	1.27E-06	24.63106517	-0.501272377	0.127520606	4.18E-05	0.000136661	11.4520098	0.159174862	0.115415607	0.110762184	0.261080097	0.087072677	11.99292729	7.602596	7.632741	9.266484	8.8890169	12.01817964	14.34105816	12.31633	19.44311401	13.3306031	15.151611	14.757495	16.219666	14.1104612	13.39236202	12.01194652	11.4360341	19.61488815	16.158486	17.3046009	14.938666	17.226146	15.631216	19.46150869	13.00532013	11.283613	11.4673231	11.03458165	9.01289906	12.90832183	25.134845	19.596809	24.760484	31.11743647	20.09472955	27.082087
2181	ENSMUSG00000020108	Ddit4	1.600506667	1.293806422	0.303354778	2.91E-07	1.94E-06	1.121739833	1.716627894	0.299642545	3.82E-10	2.11E-09	100.3430833	-0.196562626	0.182769248	0.110876895	0.26126406	0.087088667	3.83014	2.80121	2.56924	4.21128	5.03226	5.31537	70.7122	55.3598	54.5601	145.526	145.828	39.6142	4.04373	4.43575	2.58023	2.96525	4.28927	2.17529	1.75025	1.53739	1.53551	1.75654	1.17625	1.8471	52.8099	110.737	130.55	125.138	95.5448	87.2788	1.20801	1.16876	1.46783	1.10389	0.616919	1.16503
4929	ENSMUSG00000025967	Eef1b2	135.5934393	0.208668092	0.125394947	0.075396032	0.147508674	212.2717553	-0.671930943	0.131642656	9.20E-08	4.13E-07	365.0495853	-0.210871183	0.116735174	0.036053188	0.11408068	0.087196589	111.08499	202.555815	154.48022	163.030388	98.988525	124.790706	363.749531	336.608821	299.264229	359.571183	330.817609	343.760004	100.044572	95.147425	108.511795	112.2007175	123.440857	129.139546	130.339869	132.991821	121.486632	130.908387	150.805634	147.028293	373.64283	365.041026	349.406299	382.278341	340.991904	378.937112	208.010174	241.504589	206.5203801	187.32471	228.3387367	201.9319422
10666	ENSMUSG00000039461	Tcta	19.44421468	0.196990262	0.101998398	0.04361497	0.093732616	21.43697	0.202489608	0.103437352	0.044682747	0.084007544	57.50013333	-0.191408464	0.09265484	0.023478657	0.084018524	0.087252895	24.24722	18.59228	17.46391	20.06798	20.90616	21.65455	57.0169	59.6954	67.1939	43.6449	40.2349	63.5902	19.34648	21.35649	18.06442	23.57501	23.7029	21.31349	18.53771	22.484	18.5295221	20.72808	17.658116	18.72786	67.1953	56.1691	47.8242	55.9363	56.2721	61.6038	19.88119	18.171	22.14813	23.37845	22.31808	22.72497
6825	ENSMUSG00000029475	Kdm2b	33.17687431	-0.828910852	0.119490115	1.47E-13	2.09E-12	14.0443915	0.690456823	0.118407665	1.42E-09	7.52E-09	12.29561113	0.150935671	0.107308181	0.111130219	0.261813965	0.087271324	18.148113	13.69263908	12.49278894	13.156811	23.786257	18.1721917	14.8432619	13.825379	16.07292124	17.97916897	13.5635696	18.454182	18.05337149	26.6433803	20.799222	18.98693	19.55431391	14.939042	27.815028	34.0217279	39.94398922	35.93655251	31.21916973	30.1247785	12.6107812	12.121164	12.10652	10.29164692	13.50141816	13.14213648	16.9738811	12.34499	13.60745446	15.46099188	11.40579009	14.47324147
3188	ENSMUSG00000021959	Lats2	7.421882667	-0.242228041	0.154742753	0.083301082	0.160089688	4.761260867	0.869252548	0.169512799	3.67E-08	1.71E-07	15.58141425	0.243248416	0.139826641	0.030799956	0.10183329	0.087307717	7.11587	4.5428385	3.6632945	4.5213683	7.479525	6.0214671	27.46657	15.877413	14.496504	25.712418	28.005908	23.051709	7.625046	10.791275	8.991825	6.920436	8.2958889	4.129067	6.896697	7.825508	9.189055	8.1323518	5.893528	6.5941562	12.8329595	16.756552	16.780638	14.239546	16.784673	16.094117	4.083634	4.7624446	4.302668	4.7478766	4.682101	5.988841
5547	ENSMUSG00000027160	Ccdc34	15.19356847	0.360542867	0.094091	6.73E-05	0.000301359	15.7921884	0.234099823	0.095269039	0.012041676	0.02593963	23.02369988	-0.132821161	0.086482806	0.096387367	0.235750283	0.087330424	16.348091	19.1964798	20.697313	17.8555496	15.259521	17.52004	23.8877498	22.087126	27.4283236	20.4875001	21.083308	24.484466	15.8010916	14.8945731	17.55927	15.082625	19.102142	13.708952	11.8068991	14.978373	15.2255691	16.485286	15.7908724	16.8744112	21.7125655	21.596599	23.91647	25.364049	22.565067	22.9874488	14.925425	14.4210968	15.9309978	18.36251	15.3508411	15.7622597
11361	ENSMUSG00000041642	Kif21b	4.008345333	-0.350166549	0.188851777	0.031194033	0.070784209	2.909268717	0.499163485	0.198221063	0.005608397	0.012988599	3.563815701	0.222172815	0.162690323	0.065230187	0.178259281	0.08734403	3.529843	1.853516501	1.832109013	1.955912001	3.7881546	3.2447896	4.013174001	4.523992	4.227942	6.574334	9.123298	2.634006	2.98094031	4.390247	2.842450003	3.5444671	4.046625	4.35955	2.829664	3.546029	5.13075	4.128929	3.950299	4.464401	3.6653325	4.274069	3.0859682	3.048378	3.233343009	4.0758035	2.3331323	2.412979	3.6183576	3.8241381	2.566545	2.7004603
15540	ENSMUSG00000067006	Serpinb5	0.011266733	0.462117454	0.830930196	0.091695367	0.173330852	0.2965151	-3.163013562	1.629252168	0.000490356	0.001364425	0.016248583	-0.004304484	0.27378923	0.926477469	NA	0.087347639	0.329183	0	0	0.0255573	0	0.197305	0.0346078	0.18468	0	0	0	0	0	0	0	0	0	0	0	0.0326553	0.0349451	0	0	0	0	0.064975901	0	0.0325156	0	0	0.301215	0.1590451	0.175375	0.801162	0.247134	0.0951595
1096	ENSMUSG00000008167	Fbxw9	10.07220453	-0.247127781	0.139364436	0.054181266	0.112088446	5.3868052	0.742827683	0.154264998	3.06E-07	1.30E-06	18.042615	-0.204507336	0.12456214	0.051535559	0.150050272	0.087380007	8.2214604	7.514318	6.525915	7.5404545	8.972468	6.215603	18.098215	16.67662501	14.544608	20.67813509	18.5203742	11.688378	9.597117	6.0056639	7.755133	6.913508576	7.82605	9.80404	11.3109	12.01295	8.42566	8.49237	9.088055	11.1032922	19.74233286	21.629593	14.81080512	16.96660105	17.534582	17.571776	4.187945	5.61291	4.529187	6.084153	6.6021073	5.3045289
5005	ENSMUSG00000026112	Coa5	40.7952125	-0.100202275	0.065668752	0.120376243	0.21561045	52.13299843	-0.320196227	0.066126603	9.85E-07	3.96E-06	28.21875447	0.158735485	0.064980877	0.010650354	0.046669066	0.087427826	40.178612	29.143073	31.579066	29.246054	38.1123	39.508695	35.850603	33.1895	36.6941097	37.375593	35.830066	35.356581	38.181503	43.547877	30.9722	32.9486832	39.1006259	29.0501	42.15246	38.494442	40.2021	40.554177	40.600754	42.767342	30.3379575	26.108381	30.496968	25.0633261	28.2122832	29.093611	52.234852	46.096699	52.025474	60.467637	48.883833	53.0894956
19552	ENSMUSG00000096221	1500002C15Rik	4.628851667	0.312021382	0.115695126	0.004262222	0.012624913	3.593705	0.439881941	0.124728111	0.000245198	0.000715618	4.072803333	-0.159378562	0.112340229	0.103657891	0.249082149	0.087474227	5.01092	6.02257	5.44461	5.58546	4.95506	4.71482	4.89031	3.65448	4.43117	3.12157	3.79337	3.93989	3.90901	4.25593	3.4385	5.25307	4.43071	3.97053	5.28761	4.74954	4.15029	4.25179	5.05347	4.28041	3.85172	4.34537	3.41653	4.2531	4.38541	4.18469	3.38499	3.52715	3.02722	4.12432	3.4417	4.05685
14387	ENSMUSG00000057337	Chst3	1.088091167	-1.723028982	0.295338339	1.48E-10	1.51E-09	0.315754	0.479548891	0.272840152	0.037501145	0.071614022	0.751147627	0.225004446	0.192562465	0.071956528	0.190816256	0.08747676	0.289654	0.276287	0.177543	0.294149	0.345737	0.294245	1.09238	0.934255	1.04304	1.0154	1.473737	1.563602	0.341500208	0.324699	0.132123	0.3889171	0.391599	0.888333	0.865641	0.779476	1.4553	1.14208	1.12323	1.16282	1.16669	0.8229399	0.367669	0.85695886	0.868745	0.423883	0.210014	0.302391	0.285581	0.369986	0.414909	0.311643
9520	ENSMUSG00000036199	Ndufa13	182.1578333	0.828846067	0.104006054	5.78E-17	1.11E-15	285.9763333	-0.13684971	0.100444982	0.163078302	0.257169188	321.4151667	-0.297600476	0.096296725	0.000625992	0.005296664	0.087488617	280.186	334.549	298.769	319.289	320.308	234.24	278.213	298.769	264.422	274.778	269.383	313.396	190.05	182.824	213.813	210.127	249.889	283.574	190.874	188.045	165.943	176.81	182.877	188.398	315.28	328.223	312.137	337.609	315.71	319.532	293.426	320.996	279.701	263.618	294.31	263.807
5910	ENSMUSG00000027843	Ptpn22	13.63688167	-0.810941708	0.16379637	3.16E-08	2.41E-07	97.58856167	-3.482906621	0.157970019	7.57E-109	7.10E-107	6.687122	0.176483391	0.1365454	0.111562049	0.262588821	0.087529687	6.809224	7.063458	5.013605	8.23846	6.069336	6.81508	8.32367	6.051824	7.35697	10.826399	9.41325	12.004457	7.75793	5.557301	9.81546	6.669405	8.35397	6.12691	12.868478	12.012363	14.63971	10.983059	13.07054	18.24714	7.254224	8.58634	7.641192	6.519886	6.17493	3.94616	85.51181	91.52684	101.66788	107.89955	110.92038	88.00491
10801	ENSMUSG00000039852	Rere	14.371315	-0.819681846	0.161621529	1.60E-08	1.27E-07	12.15843905	-0.330855871	0.151815799	0.021239852	0.043178527	7.479912833	0.187777866	0.134091844	0.087299671	0.219511836	0.087563497	8.920349	5.06836	7.257322	4.663073	7.247587	9.369549	10.010095	10.282712	9.363439	9.87294	11.003808	9.968082	8.15205	8.281691	5.867197	8.014442	10.976768	7.179731	12.978994	16.531281	14.886972	15.86713	12.161217	13.802296	6.039761	9.6847179	8.711551	4.2899551	7.984995	8.168497	8.683243317	8.945235	13.92845	15.24347	11.360706	14.78953
14393	ENSMUSG00000057375	Yipf1	76.84795787	0.22758869	0.057504614	5.97E-05	0.000270189	70.2483251	0.420520187	0.058596584	4.49E-13	3.03E-12	72.96849742	-0.087891992	0.057114114	0.111479955	0.26243691	0.087569033	85.947435	77.450273	73.992688	79.903788	89.96285	84.492226	82.1930179	78.7882035	75.904577	70.7803731	69.43954	83.74676	81.8165147	82.2557322	74.82970401	77.36556	79.139221	89.2349736	79.40344661	80.665104	75.246973	76.02396	71.6570266	78.091237	77.8654682	74.2232358	75.7850735	68.653011	68.470533	72.813663	67.6067489	71.186553	65.60453	77.1594143	75.01015337	64.922551
9225	ENSMUSG00000035202	Lars2	696.918	0.287163451	0.150797486	0.035915859	0.079621323	619.296	0.96070068	0.163402204	3.64E-10	2.01E-09	1203.0815	-0.202584161	0.1364493	0.067883749	0.183280592	0.087633973	527.113	1005.43	776.093	1014.21	631.234	774.935	1238.67	921.362	762.126	1418.02	1116.36	1168.79	1014.52	1392.66	1256.51	1156.33	737.752	866.128	649.522	597.388	726.925	807.642	759.283	640.748	935.009	1217.54	1190.04	1216.59	1295.83	1363.48	691.2	604.313	647.54	496.151	617.661	658.911
7905	ENSMUSG00000031723	Txnl4b	29.1211	0.552860131	0.0878949	6.84E-11	7.25E-10	27.29075483	0.694977759	0.08882589	1.31E-15	1.05E-14	27.82601667	-0.123825511	0.083876439	0.111773153	0.262965924	0.087655308	46.9442	31.1805	32.1556	38.6763	53.0664	35.46366	27.2518	27.6785	27.9684	27.2449	32.383	27.1203	37.4895	41.4949	32.457766	36.1981	45.8072	36.9384	25.7583	31.4786	28.674	31.7883	27.6303	29.3971	25.0155	26.2546	29.8601	29.1572	29.1219	27.5468	25.1821	30.7967	25.168429	29.6757	26.8437	26.0779
2750	ENSMUSG00000021108	Prkch	62.76953183	-0.207680362	0.129439636	0.085120538	0.162957676	144.122349	-0.977614333	0.138308764	1.28E-13	8.96E-13	28.16072022	0.224576465	0.121801798	0.030065101	0.100246057	0.087734578	63.375751	26.3202022	33.795757	42.60238	62.3274132	65.38333	40.712897	33.122588	30.775076	42.001889	41.6871	45.650771	62.407216	64.955938	67.873572	54.491506	69.792794	48.1112	47.391666	62.4967	80.334563	62.419244	66.861526	57.113492	22.243622	31.675206	30.4205834	26.802723	28.2269969	29.59519	148.021548	140.714544	155.786462	134.458872	131.816974	153.935694
19723	ENSMUSG00000097657	Gm7389	3.782	0.279550017	0.196739252	0.09477809	0.178124336	2.992895	0.741491594	0.221345388	0.00016807	0.000503527	4.71495	-0.282496613	0.177022816	0.023956931	0.085199829	0.087942564	3.87849	4.19529	6.06662	4.17038	3.67483	4.46975	4.00592	4.8689	3.78654	2.60827	4.01405	3.10801	3.68303	2.71759	5.51858	3.7363	5.65388	6.16324	4.54397	3.54445	3.82014	3.06652	3.90785	3.80907	6.91436	2.31464	5.01963	5.85012	5.47335	2.7176	2.53703	2.85083	2.69303	3.34506	3.12287	3.40855
3864	ENSMUSG00000023411	Nfatc4	0.003332417	3.132302117	0.983664007	1.43E-05	7.25E-05	0.133038084	-1.265714031	0.552406996	0.001182889	0.003088364	17.663005	0.172497696	0.130548493	0.110503914	0.26067277	0.087944548	0.0732294	0.150468	0.0574133	0.0157611	0.0775331	0.0404702	21.11794	21.10097	22.7213	29.55708	26.7656	19.55322	0.0157857	0.0562004	0.0746176	0.0417218	0.0233809	0	0	0.0199945	0	0	0	0	17.14498	22.13884	14.97676	15.22699	15.0332	21.45726	0.0411607	0.3066335	0.1110863	0.119972002	0.100987	0.118389
4938	ENSMUSG00000025982	Sf3b1	132.0454527	-0.496011605	0.076962813	3.44E-11	3.76E-10	127.8031263	-0.361192229	0.077031225	1.95E-06	7.57E-06	125.910616	0.110080748	0.073363463	0.112409996	0.263837024	0.087948199	90.679227	74.190234	85.954827	76.254949	80.239322	96.200072	137.265873	149.057532	162.416082	157.221544	176.32293	140.558782	96.357888	89.491577	82.784658	78.87714	96.373951	64.998822	134.495449	140.750013	138.393854	117.37487	124.840568	136.417962	114.914887	121.996236	141.70562	125.867457	132.997927	117.981569	134.121435	111.329809	139.457187	138.024346	122.228762	121.657219
14812	ENSMUSG00000060261	Gtf2i	24.77918536	0.323463391	0.150901139	0.018114521	0.044619785	33.8191946	0.259100818	0.153188838	0.073781941	0.129876431	32.15254487	0.248863348	0.137536481	0.025782439	0.089626517	0.088040911	27.86210751	17.82647708	23.880902	27.00599473	41.13731097	39.00228679	49.339921	36.715654	34.95012732	45.17570559	55.79669505	55.96802627	34.37292263	39.17984682	36.93003868	41.20128795	42.59962283	19.088162	19.78118075	26.53894	28.7508512	29.7165453	24.78737819	19.10021675	23.56533186	36.18252901	33.73618129	29.53488106	30.85615718	39.04018881	32.5737913	36.42717	35.861742	29.944322	30.60508529	37.503057
5894	ENSMUSG00000027809	Etfdh	43.96376267	-0.146664889	0.065718361	0.023076261	0.05496764	113.7678173	-1.489601811	0.065950002	2.98E-114	3.02E-112	53.12516827	0.105386513	0.063032135	0.08143378	0.209267177	0.088078273	46.11590038	30.31297063	30.655991	32.648617	41.10141	35.70874001	61.74608832	65.63133802	67.54408	64.63872313	62.42662908	65.4988	32.82972501	36.42666	36.388851	30.03197908	41.337785	31.00894315	43.061907	46.081853	45.518837	42.397454	43.53526	43.187265	56.468693	47.81422686	54.739511	54.281447	54.737559	50.70957274	114.1628983	110.8193076	104.40858	129.408728	117.886018	105.9213721
11068	ENSMUSG00000040627	Aicda	0.028369717	0.741356191	0.945259421	0.031077896	0.070558489	0.0117844	0.847841907	1.020046539	0.05804184	0.105608039	0.05531075	0.019593622	0.265468247	0.741881602	NA	0.088083264	0.0697227	0.02859	0.0326545	0.3502836	0.345187	0.1670455	0.074264	0.07745209	0	0.1607514	0.0653195	0.124161	0.2013194	0	0	0	0.245164	0	0.0346765	0	0.0738821	0	0.0616597	0	0.118185	0.0698967	0.0779976	0	0	0.0657852	0	0	0	0	0.0707064	0
15267	ENSMUSG00000063522	2010109I03Rik	0.948603	-0.232743364	0.18200214	0.141728233	0.246225364	1.012033	-0.506044987	0.201328716	0.005561927	0.012887711	0.5477865	0.462923065	0.197818999	0.000627291	0.005304657	0.088139244	0.983707	0.654183	0.6516774	0.497021	0.5743745	0.828276	0.935353	1.04802	1.08632	0.775094	1.07894	1.13653	0.423751	0.634432	0.683938	0.593096	0.682272	0.513272	0.575129	0.947619	1.09007	1.13611	0.87803	1.06466	0.467126	0.702699	0.695287	0.438623	0.321255	0.661729	0.794291	1.0067	1.14921	1.30441	0.680417	1.13717
778	ENSMUSG00000005161	Prdx2	231.077065	0.776748936	0.092491929	2.25E-18	4.79E-17	420.7243107	-0.146727478	0.089987981	0.09658961	0.163985021	438.4736907	-0.171619807	0.085596933	0.030153354	0.100450711	0.088145244	329.003254	422.263358	385.34888	413.214358	313.824634	307.921232	427.50417	450.077888	402.81922	449.09963	386.941511	458.92914	310.90383	304.96188	333.5575	342.305089	296.67569	351.93019	235.47972	207.162724	235.295367	225.466921	238.52414	244.533518	456.63247	435.805777	409.43654	429.676647	447.31056	451.98015	420.2735	420.447098	435.2312	404.86465	440.467818	403.061598
291	ENSMUSG00000001767	Crnkl1	19.24470012	-0.286928036	0.080151856	0.000232173	0.000930064	21.4333015	-0.350886511	0.081165977	1.11E-05	3.94E-05	12.5521705	0.116761621	0.078432694	0.112243264	0.263569819	0.088179749	17.21973	12.994362	13.872922	13.4371	14.4798	13.10950001	14.248426	14.898948	16.2987	13.206582	13.91198	20.06624	14.642688	15.34155	12.73284	14.302947	15.219423	13.47332	20.10969	21.13597	17.16234	18.6679707	17.38042	21.01181	13.206941	10.555879	13.531492	11.597701	12.39601	14.025	21.387079	19.68752	21.14216	22.75605	22.67673	20.95027
4270	ENSMUSG00000024583	Txnl1	43.41813333	0.181583122	0.054838148	0.000798327	0.002832866	66.54293333	-0.405868084	0.054755122	8.07E-14	5.73E-13	53.13983333	-0.082501077	0.053325241	0.11114529	0.261813965	0.08821561	42.3811	46.5469	46.0491	44.2891	44.0101	44.0155	59.323	57.0288	55.2936	55.7901	55.0748	54.7037	44.8572	43.6857	43.8451	41.9387	46.7959	36.1913	40.4046	41.8046	46.9123	42.5653	47.2784	41.5436	55.5085	50.9683	52.5222	54.4924	54.3236	51.024	65.4096	66.3836	66.5444	69.0735	65.2225	66.624
1022	ENSMUSG00000007029	Vars	33.03208217	-0.129806317	0.0890378	0.131922199	0.232262607	71.97176719	-0.797709673	0.090865333	2.74E-19	2.69E-18	27.69738714	0.216377089	0.086271193	0.006579746	0.03243448	0.088232363	30.79331	25.31348665	19.96187309	27.670778	26.827656	33.18625484	39.0738195	31.8674416	32.32321896	43.77969789	34.85104	40.25908614	31.52047826	37.93727017	40.14573362	32.930386	33.42860163	33.55319517	30.65248764	30.080025	41.566371	33.7719875	30.86150588	31.260116	29.70354443	29.657576	30.47556615	22.99588056	26.176277	27.17547869	68.996908	63.968971	80.001427	81.61256	61.328817	75.92192016
8756	ENSMUSG00000033763	Mtss1l	0.058153867	-0.590347992	0.733922511	0.050167876	0.105212149	0.091838167	-0.665223219	0.508919579	0.047840114	0.089196587	5.910601233	0.263032588	0.137303211	0.01839472	0.070337459	0.088248731	0	0	0.0318883	0.0131916	0	0	8.606677	9.1317343	7.965289	9.118246	9.2224019	7.545763	0.0798006	0	0.0206989	0	0.058783124	0	0	0.025166	0.122177	0	0.2015802	0	5.6194847	5.919563	4.94001	7.144369	4.6898727	7.150308	0.0863747	0.1709313	0.0301738	0.1021662	0.0169091	0.1444739
7226	ENSMUSG00000030329	Pianp	5.456754333	-0.294249527	0.282766786	0.152682626	0.261818936	1.944126733	0.948211597	0.373421382	0.001184587	0.003092341	1.700957667	1.288081764	0.465985392	1.35E-06	3.25E-05	0.088314604	3.19305	3.709981	2.999026	4.469238658	2.541343	3.22860185	5.409704	3.80715	9.784041	6.73761182	4.963948	7.087717	6.300248	2.819066	2.8247	3.051579	2.0764743	4.8576498	4.1051	3.909068	13.397198	4.065734	3.393505	3.869921	0.984365	0.86906	2.422817	1.205936	1.908884	2.814684	3.837217	2.83786	0.7571544	1.825777	1.054605	1.352147
15144	ENSMUSG00000062619	2310039H08Rik	33.25638333	0.670481499	0.112756625	2.78E-10	2.74E-09	55.29915	-0.200291593	0.108782646	0.058324803	0.106068479	78.05705	-0.170034937	0.098776488	0.055882892	0.159083228	0.088383903	44.229	55.7078	51.3286	55.654	48.3166	37.6749	80.0023	88.2747	69.2392	80.753	59.8565	77.772	41.2463	40.8714	37.6352	39.114	41.1783	45.5488	33.4505	27.1972	36.0609	37.6582	32.6766	32.4949	69.2669	83.6813	78.2099	86.7036	73.9546	76.526	51.3976	61.6494	56.6438	56.521	54.8341	50.749
2119	ENSMUSG00000020003	Pex7	28.45394093	-0.094267112	0.067424165	0.154302714	0.26392901	31.61002783	-0.32957844	0.068717425	1.22E-06	4.85E-06	22.0678135	-0.24443853	0.06846657	0.000172876	0.001890926	0.088608262	25.558056	22.580601	25.53643	22.893845	24.39225	23.39796	22.715778	20.82209	19.69642	21.6351	18.11616	20.90766	23.36829	24.98690353	16.920773	20.26107	24.74642	18.3606	28.56621957	31.309117	27.43143	29.443933	25.807746	28.1652	24.734106	20.51052	21.105185	21.90945	21.99498	22.15264	31.79736	30.24802	31.226816	34.19732	30.51768	31.672971
5359	ENSMUSG00000026766	Mmadhc	52.58614167	0.204758095	0.06421329	0.001175087	0.004000493	85.9063735	-0.321135308	0.063509575	3.27E-07	1.39E-06	83.54738517	-0.093084567	0.060711241	0.111189584	0.261877042	0.088626308	61.291992	48.420949	55.323809	56.401868	50.6681	59.03206	89.518221	80.55282	80.43324	83.182962	87.679691	104.34631	60.863758	52.58103	57.955775	58.90707	60.450978	61.218784	53.607653	54.747559	53.273188	54.729375	49.600348	49.558727	83.62011	89.269988	78.546648	84.851903	78.868987	86.126675	92.35755	87.06683	84.640124	83.50979	81.58158	86.282367
7549	ENSMUSG00000030990	Pgap2	49.39142335	0.692437733	0.088718504	5.22E-16	9.17E-15	67.40667347	0.214342548	0.08663252	0.011783135	0.025478641	53.40241581	-0.127434894	0.083116124	0.099067908	0.240526843	0.088668495	64.475987	78.894074	75.977464	68.753321	65.948868	85.666436	50.90312	54.1564818	53.754359	57.59515432	57.326281	51.191395	72.32489	70.135807	74.95704577	67.065424	67.99719	50.886281	52.37155781	51.194937	50.3069446	43.406437	46.13459567	52.934068	59.440295	57.868457	55.56146402	52.84858073	49.1613141	45.534384	65.232514	59.788693	69.67563692	74.851893	66.6294961	68.2618078
14551	ENSMUSG00000058486	Wdr91	122.9158908	-1.373614623	0.100721867	5.41E-44	3.66E-42	132.710085	-1.222651385	0.100457148	2.04E-35	3.85E-34	36.71185683	-0.134560794	0.093348854	0.113670714	0.266336131	0.08877871	56.84916	32.746755	32.1972	42.02028	54.26051	39.652761	39.03087	30.404968	35.35169	39.722379	44.941208	31.959219	44.396845	49.95928	52.65102	43.91971	52.13264	45.386089	130.95249	135.82655	120.65889	113.92892	113.07467	123.053825	35.665662	44.463679	37.930773	35.75648	32.610798	33.843749	125.17843	114.07435	130.09599	157.86549	132.49979	136.54646
5106	ENSMUSG00000026288	Inpp5d	168.3514098	-0.589490167	0.099372131	5.13E-10	4.92E-09	101.1019143	0.432858836	0.098694726	6.94E-06	2.52E-05	38.18138264	-0.134291699	0.093157386	0.113796197	0.266508742	0.088844664	122.3264471	88.35488517	81.6288594	88.9492109	109.1012973	108.573872	39.73092281	33.49678797	47.5413956	35.63575957	37.81760222	36.13102533	131.559886	133.1720798	96.10054694	120.20837	119.6372567	105.999253	172.1413566	162.3035061	182.095521	168.659303	145.5104673	179.398305	46.569392	40.37880174	39.1097363	33.2527835	39.92446515	29.85311713	93.7218715	85.09512747	101.3575307	137.734863	88.8415806	99.8605127
5560	ENSMUSG00000027177	Hipk3	7.934661133	0.252282874	0.134022649	0.04219171	0.091182978	9.548818317	0.267144831	0.136830392	0.041212402	0.07802899	6.814396167	0.229682115	0.124956874	0.029131191	0.098004774	0.089072247	9.003576	6.091926	6.83123	8.00959	10.9261426	12.263215	10.0182335	8.1629826	6.9596354	11.1944071	11.2778	9.3461177	9.0427919	13.343849	10.312545	9.8293557	12.036553	5.83148	6.45811	8.382885	9.247872	7.817348	8.1218859	7.5798659	4.7862802	6.673667	8.32365	6.34265	7.2611698	7.49896	9.6817818	9.5912989	9.7315269	9.857572	8.6965866	9.7341437
9327	ENSMUSG00000035521	Gnptg	37.92177833	-0.097299428	0.069668733	0.154224121	0.263847873	32.44854667	0.227036172	0.071397558	0.001287465	0.003336833	40.8869	-0.307714388	0.06846818	2.23E-06	5.00E-05	0.089078246	29.66826	30.68184	30.50875	30.75557	30.46919	39.87369	39.2104	37.22746	35.28954	35.18486	36.05369	35.5684	33.797	35.77702	32.53655	35.06449	30.92324	27.22849	37.26925	38.17906	43.37827	38.65792	34.82118	35.22499	38.19496	41.30253	41.04707	38.74945	43.09017	42.93722	31.22515	35.60606	31.44954	34.1456	30.05094	32.21399
13913	ENSMUSG00000054312	Mrps21	323.9957377	0.478280059	0.094838857	1.47E-07	1.01E-06	355.1615717	0.126910389	0.094571869	0.170647636	0.267204815	495.0156658	-0.379587115	0.091874096	5.70E-06	0.000112784	0.089106205	386.538334	453.8641	449.8798183	447.821232	379.4180037	365.5519	433.7219	438.796262	391.015517	400.2029	370.3763	435.162341	304.87953	282.4523	346.2332515	335.529744	347.87	384.9206	331.9527531	307.2462	313.3317	342.6319	340.81613	307.995743	525.6092	481.0407	485.3132	496.88181	521.979185	459.2699	376.38	392.9444	345.658	305.3758	376.32923	334.282
551	ENSMUSG00000003382	Etv3	25.79279	-0.423250602	0.105450411	2.44E-05	0.000118649	24.00716783	-0.229604548	0.105582014	0.025551007	0.050886794	8.497484167	0.155306785	0.100790437	0.08564159	0.216623931	0.089209791	21.510451	13.091689	15.093411	14.434194	18.3932082	20.6175275	11.692126	9.2286773	10.900434	10.582678	12.337138	10.591428	18.403937	21.0811488	14.472539	16.1553959	23.878847	10.945924	22.699282	27.927305	25.705483	26.691982	25.760508	25.97218	8.099342	9.5492741	8.831644	6.743059	9.0655449	8.696041	21.878176	23.391627	23.398938	29.465298	22.502602	23.406366
6317	ENSMUSG00000028607	Cpt2	22.55780792	-0.26555711	0.086179596	0.001464524	0.004878003	32.17061867	-0.567822509	0.086596136	2.25E-11	1.35E-10	30.28326772	-0.119523799	0.080487055	0.111851444	0.263069535	0.089315846	19.0239	15.1491	18.55511	14.8382	17.9081	15.513455	27.4465	33.252341	33.76004	30.6456	32.00011	28.39413	22.5164	18.386715	17.969378	19.310969	19.5954	12.295397	21.08713252	24.607562	24.736773	20.6267	20.8519	23.43678	29.977481	29.2867053	29.7196	31.3959	30.6824	30.63752	33.0079	29.782204	32.784888	33.5088	32.31422	31.6257
835	ENSMUSG00000005625	Psmd4	167.5274118	0.283974876	0.061792391	2.97E-06	1.69E-05	169.8282052	0.291034178	0.062218277	2.34E-06	9.01E-06	161.8098772	-0.091989139	0.060563973	0.114647892	0.267995722	0.089340539	182.633896	201.456181	171.944217	191.3354436	204.6921892	159.376074	162.67376	169.95928	172.723928	162.093944	164.562577	186.074276	174.441586	183.949801	161.288958	179.360299	178.245973	192.8548	166.830263	161.839349	168.212175	169.780543	173.076362	165.425779	159.092889	166.054152	154.223043	160.847499	160.052071	170.589609	170.577106	172.606906	167.253781	180.211533	168.410377	159.909528
16107	ENSMUSG00000071547	Nt5dc2	11.54447167	1.501721403	0.185723989	1.48E-17	2.99E-16	4.762016667	2.771318831	0.189917287	1.53E-49	4.32E-48	17.47948333	-0.181995948	0.147557129	0.114728703	0.268051768	0.089350589	16.8005	42.9688	25.463	39.7166	29.0886	26.3449	17.6376	14.1208	12.173	16.0302	16.8305	19.9072	24.7721	30.3925	29.1082	31.0919	30.3391	25.8932	10.9552	10.9689	12.75	14.1125	9.73903	10.7412	12.248	18.1252	14.1907	18.2679	18.3976	23.6475	4.84571	5.99052	4.96548	3.47027	5.31225	3.98787
12953	ENSMUSG00000048827	Pkd1l3	0.10476795	-0.926275861	0.522185927	0.003029876	0.00933038	0.096318883	-0.841852754	0.483445645	0.012443273	0.026723575	0.046001483	0.187007833	0.249659657	0.094688652	0.23265243	0.089568795	0.0478755	0.0503992	0.0345385	0.0190505	0.0348097	0.024512	0.077390501	0.0940076	0.0762218	0.126035	0.113218	0.0541319	0.0192072	0.0453103	0.0597844	0	0.0282965	0.0759731	0.122257	0.109536	0.0892532	0.104292	0.0537215	0.149548	0.0625019	0.036325	0.0542515	0.0616585	0.038329901	0.0229421	0.0978422	0.124842	0.054469	0.131084	0.0854668	0.0842093
4706	ENSMUSG00000025436	Atp23	14.6154735	-0.346714498	0.120767236	0.002214643	0.007042699	13.33313667	-0.189659172	0.124019804	0.112870999	0.188079443	16.44172183	-0.225166524	0.110103666	0.01962098	0.073595145	0.089572429	7.118781	8.58387	10.16079	10.56252	13.565872	10.8198	14.08568	16.541019	15.44303	15.06608	14.00132	15.76156	11.71941	11.27741	7.34381	10.0837	11.20502	7.48424	17.49127	13.98538	13.981817	16.09894	11.682054	14.45338	15.20307	17.39328	18.24594	16.83322	16.187021	14.7878	12.63585	12.94671	12.57938	13.2492	14.99434	13.59334
13308	ENSMUSG00000050714	Zbtb26	0.163480767	2.242679966	0.292972977	1.35E-15	2.29E-14	0.33419045	0.875006349	0.269993631	0.000152886	0.000460685	0.959607	0.192869921	0.17509369	0.114996887	0.268559584	0.089673423	1.05082	0.657025	0.834683	0.506537	0.579582	0.924501	1.45734	1.44341	1.44889	1.65956	1.28278	1.06797	0.125996	0.886354	0.454572	0.597961	0.641101	0.744452	0.160777	0.254594	0.1322921	0.0670995	0.150165	0.215957	0.927906	0.966623	0.993755	0.792125	0.971473	1.10576	0.235733	0.3524293	0.3319604	0.366557	0.331021	0.387442
2596	ENSMUSG00000020831	0610010K14Rik	29.50504045	-0.715289838	0.147385656	9.19E-08	6.55E-07	17.42295985	-0.192498295	0.147699875	0.170226311	0.266625502	47.56212032	-0.39273564	0.127201282	0.000229762	0.002400542	0.089675567	10.91855104	16.73169004	23.072229	13.27644	15.504718	13.391078	33.32665977	34.840852	44.25222	35.3476343	36.3812405	42.35893797	12.960933	12.71969004	10.39939	14.758827	13.781625	12.429133	31.726792	30.2621824	26.704708	32.09304812	29.9286422	26.31487	51.84290498	49.533851	45.9284929	57.4858739	43.70042	36.88117917	15.27857	19.529234	15.993554	16.867788	16.03308009	20.835533
12582	ENSMUSG00000047067	Dusp28	4.134823333	0.289789249	0.153726158	0.037113548	0.08180533	6.804645	-0.498928994	0.158394673	0.00079742	0.002144472	5.584701667	-0.201767608	0.136428256	0.068969124	0.185193495	0.089714432	3.15677	5.20395	5.94375	5.2918	4.68816	3.92026	4.48765	5.50147	4.27731	6.36539	4.32032	5.83238	4.52695	4.00469	2.60005	4.84577	3.17581	4.43389	3.97918	4.16617	3.14274	4.82831	4.94406	3.74848	5.84565	5.50378	5.47994	5.95131	5.44906	5.27847	5.94986	7.0094	6.84682	7.35596	6.57752	7.08831
6165	ENSMUSG00000028331	Trmo	6.909754833	0.203155076	0.137278167	0.109185052	0.19957557	6.897458833	0.39098806	0.142613772	0.003951772	0.009427792	9.191643167	-0.259978606	0.127847706	0.014980444	0.060240082	0.089747815	7.568925	7.229128	7.77388	7.204934	7.752163	6.58934048	7.54265	8.89225	7.414478	8.14162	10.15327	6.20039	9.812932	7.71295	4.45797	8.725829	8.55872	8.081712	8.49874	6.541501	6.651726	5.41966	8.04364	6.303262	6.80951	10.45748	9.608631	10.205396	9.131962	8.93688	7.34923	6.934341	7.05927	6.46349	6.342188	7.236234
1011	ENSMUSG00000006850	Tmco6	4.347705	0.238613569	0.141534345	0.066512361	0.132734754	3.163521667	1.194421418	0.156803102	1.24E-15	1.00E-14	4.247011667	-0.219222698	0.133590416	0.045623634	0.136669796	0.089801517	4.72108	4.71658	4.71927	4.60442	5.60888	4.26559	4.28965	2.90831	3.19322	3.35759	4.59719	4.64723	8.61609	6.65837	6.70461	4.99279	7.38626	4.11316	3.64043	4.28297	4.48256	4.0835	3.69791	5.89886	3.90752	4.63562	4.09104	3.6243	4.74324	4.48035	3.03896	3.66747	2.99106	2.53458	3.39954	3.34952
335	ENSMUSG00000002014	Ssr4	120.5925273	0.150225367	0.099686905	0.116271415	0.209610319	152.6909068	-0.237138869	0.101409504	0.016558166	0.034588993	349.3067929	-0.242215075	0.094519813	0.00475452	0.025279102	0.089826138	115.646678	125.921601	133.220954	136.437705	110.889812	106.488568	327.96346	365.179906	322.11127	276.358172	291.165186	346.36673	101.815848	102.638197	125.629162	104.2068302	106.428351	121.557496	117.639732	120.333919	127.780301	116.633791	122.735116	118.432305	364.162221	356.548846	333.7407	370.99399	329.504714	340.8902861	172.045697	172.617849	147.868872	118.763371	161.910239	142.939413
7953	ENSMUSG00000031808	Slc27a1	144.0013333	-0.924709827	0.076121914	1.28E-35	6.56E-34	147.326	-0.517721602	0.074908876	2.31E-12	1.49E-11	37.64028333	-0.109443171	0.073631322	0.11567916	0.269605474	0.089868491	75.2567	63.0324	60.6252	68.3027	67.4423	73.4776	39.6553	30.8247	38.3005	46.4694	39.3952	38.7328	92.4178	89.6116	92.1619	85.9984	76.9953	85.6297	125.702	160.038	163.034	117.638	145.058	152.538	35.2649	41.5122	37.1242	33.713	40.6597	37.5677	143.368	128.262	159.99	156.115	148.235	147.986
14569	ENSMUSG00000058624	Gda	6.9081775	0.658311039	0.09494502	4.53E-13	6.09E-12	15.697988	-0.167918722	0.090944139	0.059765301	0.108365856	1.826115417	0.174870673	0.102981236	0.056897049	0.161386412	0.089917423	11.449	8.798061	10.053483	9.650915	9.01888	11.5622	2.75253	2.15847	2.613065	2.063074	2.1400074	2.54143	11.425374	13.53932	14.24995	10.5008	14.089022	7.88117	6.55877	6.42777	7.457724	6.998761	6.68986	7.31618	1.76078	2.019418	1.8096095	1.62436	1.988816	1.753709	15.081417	13.831358	14.98908	18.618882	14.66132	17.005871
3344	ENSMUSG00000022235	Cmbl	3.401676	-2.685827429	0.444704517	8.86E-11	9.29E-10	1.4519055	-0.955110405	0.451615741	0.003751952	0.008982499	1.284075167	-0.183350419	0.237860944	0.110763974	0.261080097	0.090020866	0.352835	0.445722	0.673043	0.738838	0	0.270975	0.380237	0.593847	0.959125	1.355481	0.584079	1.373771	0.566217	0.166965	0.772875	0.617864	0.521353	0.447928	2.378883	2.349425	4.78339	1.87415	5.84437	3.179838	0.844487	0.446183	2.46648	0.999711	1.93311	1.01448	1.74666	1.370295	1.075671	1.394083	1.262894	1.86183
10270	ENSMUSG00000038388	Mpp6	12.640716	0.443233701	0.191334124	0.006873815	0.019275133	22.31479355	-0.290295193	0.189880953	0.096074941	0.16322063	13.04548621	0.27381886	0.165616278	0.024987822	0.087656718	0.090050827	14.555274	18.6890722	17.130326	21.396634	13.45652	14.192046	27.13912	16.705879	11.369514	23.631026	32.068539	9.610462	14.34328301	13.86509801	18.112818	13.18265386	18.146961	13.221308	8.77826	14.020321	11.284962	13.537492	15.838187	12.385074	9.227689	13.199451	13.526562	12.80813	15.84441523	13.66667	19.540515	23.33624	24.991508	24.58422028	21.06639	20.369888
6121	ENSMUSG00000028234	Rps20	172.0782333	0.403512453	0.163793461	0.005687612	0.016349472	201.266705	-0.229156586	0.164368316	0.13744911	0.222653244	451.3979517	-0.320687416	0.150088293	0.006308063	0.031352822	0.090118513	132.9644	329.9409702	247.50758	258.9498	142.16331	166.1596	363.5196	410.2423	346.182	367.95386	354.5969	347.87885	139.3064	125.22852	154.5609	151.0422	130.46063	164.8161	181.1546	182.7241	147.8627	167.1692	176.0403	177.5185	466.60369	458.85892	417.9102	455.9719	432.297	476.746	234.51517	229.3656	210.84476	134.911	211.6529	186.3108
15492	ENSMUSG00000066621	Tecpr1	79.27993233	-1.277899792	0.096152423	5.06E-42	3.27E-40	17.95537188	1.04398561	0.097226368	4.35E-28	6.21E-27	15.36274183	-0.130330304	0.090505329	0.116153009	0.270499009	0.090166336	30.615442	29.0461825	25.8456048	31.2354712	26.732694	32.540865	16.85068396	14.496682	18.419262	13.290811	14.1762845	15.8150813	33.46098	37.345895	24.681299	30.110552	35.450284	31.51909	88.36202	90.852228	67.916734	73.500037	70.321012	84.727563	15.278711	17.700212	13.187129	14.493526	13.554828	17.962045	15.2833875	17.154196	17.0801404	20.6279782	17.4362374	20.1502918
14634	ENSMUSG00000059070	Rpl18	332.6478333	0.178236351	0.119350423	0.112929441	0.204915999	499.2478333	-0.470461844	0.123410054	7.42E-05	0.000234113	587.1078333	-0.235107707	0.112921095	0.016727509	0.065400886	0.090183666	247.049	459.401	388.41	383.924	277.851	288.329	575.367	544.995	509.453	516.821	520.726	547.932	307.465	257.623	323.589	314.73	254.832	350.118	339.501	331.406	351.719	298.822	343.822	330.617	593.169	604.248	545.727	608.127	592.091	579.285	494.134	536.117	499.118	466.316	517.656	482.146
2555	ENSMUSG00000020766	Galk1	71.62176667	-0.181979644	0.085953007	0.02897125	0.066605954	62.73075	0.214307739	0.087215944	0.012352288	0.026547463	215.8826667	-0.138946572	0.08060191	0.064823429	0.177407117	0.090186845	55.0346	56.8515	51.9827	56.5381	57.5036	61.9459	210.957	221.038	194.469	256.914	254.544	163.038	62.4795	61.8923	62.526	63.061	57.2813	67.4253	62.7435	67.1931	84.5977	65.5527	75.5818	74.0618	202.989	239.714	220.067	206.547	208.634	217.345	61.8178	58.7558	64.04	65.9897	63.3567	62.4245
1689	ENSMUSG00000017376	Nlk	5.706224617	0.916817285	0.175262407	4.32E-09	3.68E-08	5.226922833	1.226458163	0.173245561	6.72E-14	4.79E-13	4.31254085	0.178721895	0.143381645	0.116276145	0.270701439	0.090233825	10.50519	10.8310556	11.572462	10.68768	8.772268	8.69535	6.363880221	6.17973	7.697228	4.1288585	5.5540375	5.2092318	9.14396	10.82136472	11.10618	11.579057	12.0751225	10.24637	3.290496	4.2346922	5.1377	7.08636	8.916858	5.5712415	4.5890741	3.742376	5.013	4.65071	3.335585	4.5445	5.255205	5.6421713	5.7892456	5.16293	5.641	3.8709851
3298	ENSMUSG00000022156	Gzme	0.014360367	2.264999627	1.123680089	0.000366976	0.001414328	0	0.739882786	0.860393408	0.073551201	0.129495974	11.66791333	0.242644146	0.168062448	0.047077251	0.139791853	0.090234052	0	0.566589	0.0994969	0.411599	0.100278	0.10592	14.2326	23.0125	17.5979	20.1739	16.7805	13.349	0.165994	0	0	0.072454	0.122273	0	0	0	0	0	0	0.0861622	11.8303	10.4723	10.8775	14.6003	9.16188	13.0652	0	0	0	0	0	0
5312	ENSMUSG00000026672	Optn	15.66743235	-0.595016209	0.121812769	1.69E-07	1.16E-06	5.716021413	1.20522321	0.129762246	7.39E-22	8.10E-21	13.35319005	-0.150616052	0.109135058	0.116369659	0.270807047	0.090269402	8.433085	8.000562	10.504548	9.540517	8.07741	9.901994	12.60491	13.01988882	14.049733	11.687308	16.980436	10.221943	11.32008	11.37725	12.586641	10.198609	11.833386	11.142041	15.77855	18.128889	12.1816001	15.840119	14.844265	17.231171	11.112653	13.315901	13.558821	13.677104	12.6359883	15.818673	5.092360076	4.303676	5.7348	7.223473	4.850444403	7.091375
4798	ENSMUSG00000025651	Uqcrc1	367.8108287	0.146572463	0.062412938	0.016996245	0.042277191	949.9072637	-0.876097523	0.063172735	1.17E-44	2.91E-43	328.6069357	0.098948005	0.061134188	0.092475679	0.228622768	0.090299986	407.960718	322.812723	307.120453	360.326506	459.09606	372.128936	404.649295	358.461523	367.167819	435.16073	390.814583	431.150361	409.098894	435.985042	474.135535	415.945543	434.06261	467.712679	339.197233	342.64755	388.9297	394.44207	375.594753	366.053666	357.341028	366.374396	301.401703	310.413431	315.146658	320.964398	938.385206	892.851462	969.889566	1008.941006	937.468193	951.908149
9043	ENSMUSG00000034652	Cd300a	57.57875433	-0.250048372	0.106368337	0.013620333	0.034847065	45.78025833	0.152093751	0.107855414	0.147356292	0.236245559	24.09406167	-0.516744445	0.110926094	8.63E-08	3.16E-06	0.090365262	43.63896	37.59824	50.03327	43.43288	41.97457	42.42245	16.06505	19.13272	20.02871	15.90955	16.81566	18.9792	39.56163	39.58685	53.36167	41.04438	41.01763	47.24546	63.05129	64.45837	40.949686	58.41069	57.08829	61.5142	27.05613	23.98677	27.21265	23.29094	23.20881	19.80907	49.19897	44.91801	40.98759	47.36584	40.70324	51.5079
7826	ENSMUSG00000031568	Rwdd4a	17.73349833	0.259051756	0.116183906	0.018176171	0.044739109	32.80321083	-0.511619916	0.118422931	7.50E-06	2.72E-05	22.36546067	-0.160900756	0.108182524	0.091348734	0.226565286	0.090443854	21.05115	21.92447	15.78198	18.06561	21.38799	19.13299	26.0567	21.801116	20.67631	25.36171	17.0905	20.12692	21.111456	16.962214	24.605029	20.773752	20.64615	12.2098663	14.947887	18.32381	22.04769	15.40755	15.9988	19.675253	25.67659	23.33512	24.76025	19.58168	20.00093	20.838194	32.952938	31.742924	35.92934	33.819593	29.63012	32.74435
5634	ENSMUSG00000027309	4930402H24Rik	14.57997738	-0.179223548	0.13148024	0.142806938	0.247845179	8.461771	0.944647476	0.14303373	3.69E-12	2.34E-11	11.8424672	0.30090382	0.125280118	0.00434939	0.02355224	0.090465806	12.350013	10.941976	10.0082351	13.627909	9.490955	12.203369	16.475421	13.7905237	23.359681	17.7200456	18.2559	15.40671243	13.019043	16.7719859	9.2798777	14.3945901	15.5671199	16.924325	13.007628	15.0712346	13.0993252	17.5206995	14.218857	14.56212	15.4467039	10.437948	9.736684	8.899924	11.8640489	14.6694944	7.181124	8.3603284	8.7944808	9.831356	6.6785278	9.924809
11166	ENSMUSG00000040907	Atp1a3	36.50835467	0.369020288	0.101272833	0.000136998	0.000576912	15.93958668	2.086587754	0.105306886	9.79E-89	6.33E-87	3.907796667	-0.149440652	0.108014898	0.116478108	0.270993796	0.090523569	45.758247	36.833436	31.152187	38.811326	44.177682	66.775073	4.652159	3.149226	3.560379	3.7432962	3.756093	4.253943	66.072818	67.7486701	54.011748	57.778065	53.327559	50.9314	34.954925	35.280837	38.932971	37.395995	38.439527	34.045873	3.759259	4.124607	4.237923	3.384614	4.258874	3.681503	15.384791	13.998454	17.426172	16.8641231	14.064152	17.899828
4553	ENSMUSG00000025145	Lrrc45	28.40422533	-0.314543494	0.088047141	0.000219183	0.000881993	17.59697226	0.197738706	0.090756173	0.026314056	0.052236332	21.54056535	0.134411986	0.084681085	0.086788085	0.218556283	0.090558202	20.890738	17.92051361	15.840801	21.23730827	24.089407	23.224206	28.34217086	22.765815	29.021867	25.972407	23.234376	32.69136	18.60341152	16.26920002	15.23076445	20.04122	21.22926	12.74239307	28.808794	29.429974	26.194309	28.73372	28.14009	29.118465	23.928382	21.50249	19.53230003	19.27475	23.120635	21.88483508	17.24040757	15.756916	16.646095	19.41485	18.02151	18.502055
646	ENSMUSG00000004100	Ppan	24.68342033	-0.249581786	0.095811689	0.006743696	0.018973086	44.57818567	-0.938028779	0.097154395	4.34E-23	5.06E-22	23.89923258	0.133368839	0.089861438	0.105820616	0.252735468	0.090569518	22.149977	18.2283115	15.309865	15.9828008	22.099291	18.040352	33.301713	27.817032	28.606978	28.84094	24.354884	37.032477	19.893321	18.388235	18.419247	20.079363	19.195731	21.73079979	20.227281	21.167989	26.426283	29.681911	26.017646	24.579412	25.765445	24.30790239	22.33654108	19.277292	22.55909	29.149125	47.521651	42.782951	44.308104	46.94854	42.50006	43.407808
11650	ENSMUSG00000042599	Kdm7a	4.143546833	0.157543449	0.115996587	0.150847272	0.259091395	3.630557833	0.330609387	0.12022818	0.004394738	0.010395076	3.625815167	0.36655638	0.11403528	0.00020937	0.002222351	0.090569607	5.14852	3.810351	4.724326	4.646918	2.914232	4.125517	5.452279	4.557219	4.805546	6.398056	6.653404	5.58118	3.192507	4.487695	4.22127	3.046628	5.10978	3.893477	3.542841	4.002474	4.41265	4.218669	4.257451	4.427196	3.110795	2.991867	4.159563	3.447	4.279204	3.766462	3.116135	3.574362	3.989514	3.936789	3.688122	3.478425
15280	ENSMUSG00000063605	Ccdc102a	0.072834033	1.192292181	0.636092892	0.001368162	0.004594083	0	3.702748507	0.971255296	2.86E-06	1.09E-05	15.271354	0.19489123	0.185707108	0.114312475	0.26742072	0.090675233	0.10673	0.0599236	0.2940232	0.877837	0	0.3130037	29.94612	21.37318	17.66148	24.36876	17.672485	26.13367	0.114185	0	0.222132	0.27412	0.0841099	0	0	0.0723536	0.116141	0.155001	0.0638737	0.0296349	17.88911	19.01705	13.072801	14.82486	11.713243	15.11106	0	0	0	0	0	0
14470	ENSMUSG00000057914	Cacnb2	0.045628583	0.650856752	0.664336924	0.033197909	0.074572014	0.658620867	-2.714363127	0.656444443	9.19E-07	3.70E-06	0.375003567	0.193948688	0.262983	0.07531436	0.197478954	0.090684891	0.3734264	0.0475442	0.1077044	0	0.0986431	0	0.38359	0.3845303	1.0854643	0.6037878	0.9492317	1.1616028	0.192856	0.0217546	0.0955571	0	0.0815154	0	0.0469591	0.0157632	0.0337371	0.110828	0	0.0664841	0.2397419	0.3254782	0.5129285	0.2246538	0.292105	0.655114	0.515863	0.6596885	0.7660283	1.057922	0.6149327	0.3372907
9959	ENSMUSG00000037573	Tob1	12.9529	0.197664565	0.110746632	0.060195379	0.122275022	14.4742	0.238158624	0.112559067	0.029218867	0.057366937	19.37158333	0.203099517	0.102932848	0.026901534	0.092524692	0.090722217	16.7775	10.0839	13.0347	12.1824	14.84	15.4913	31.834	23.3303	19.3675	24.4118	28.8584	27.5632	16.9425	19.2035	10.8783	13.585	17.3746	10.9227	11.3152	14.3264	12.6002	13.9398	12.0681	13.4677	15.9125	19.149	19.0931	20.0563	19.8232	22.1954	14.8325	12.9905	13.998	13.6982	15.652	15.674
10770	ENSMUSG00000039765	Cc2d2a	0.808990261	0.714698212	0.264557771	0.000539667	0.001997017	2.406484143	-0.437619758	0.234506173	0.033815936	0.065244043	3.005121183	0.217295184	0.180439884	0.079131898	0.204972453	0.090737838	1.2699786	0.976639	1.873945	1.003693	1.408356	1.563068	3.428232	3.44945476	5.974598	4.107562	3.847076	6.4727491	1.164259	3.003067	1.0177137	0.843242	1.97624	0.649976	0.657448	0.486734565	1.36958	0.79758	0.889999	0.6526	3.017564	2.70296	2.856485	2.73986	2.4923991	4.221459	1.955405	1.96472916	2.857585	2.987551	2.3346807	2.338954
5099	ENSMUSG00000026276	Sep-02	44.12253317	0.157300993	0.084080083	0.054002118	0.111772439	56.82432917	-0.142346732	0.084891478	0.088152977	0.151547915	57.59092833	0.244943609	0.081476918	0.001237133	0.008965767	0.09076204	57.463253	39.717726	35.868241	37.173127	58.370337	42.795169	72.281953	82.266454	76.162991	73.586691	82.162291	83.583516	42.781049	44.584571	41.791051	41.597103	53.553977	40.336273	44.519934	39.409974	43.67762	44.551093	42.877339	49.699239	57.266028	52.696216	67.091034	59.430621	55.57834	53.483331	53.348418	59.909497	51.755774	55.11835	60.020453	60.793483
1827	ENSMUSG00000018507	Trpv2	135.848924	-0.200685918	0.052246833	0.000102024	0.000441376	117.338927	0.39182198	0.052596994	6.29E-14	4.49E-13	37.12375637	-0.083501044	0.054953923	0.117002186	0.271854166	0.090765181	116.21585	105.540257	97.270375	96.063887	115.312327	111.39977	38.42278317	36.572722	42.563267	39.756826	39.45095159	38.538161	140.88297	145.38785	124.51288	137.67479	120.02651	122.87157	137.84953	138.25819	136.827344	134.5144	131.78471	135.85937	40.9615552	36.904089	38.623826	33.43069	38.42575	34.396628	113.3105	105.581777	124.148804	124.8589	113.563643	122.569938
5751	ENSMUSG00000027510	Rbm38	14.9324864	0.376815016	0.114345185	0.000480329	0.001801194	27.945693	-0.150250815	0.112484126	0.16891137	0.264790075	6.163899667	0.344652953	0.118543008	0.000697146	0.005723795	0.090771688	19.918044	15.572724	12.45642673	20.318915	18.802358	21.4924393	11.216945	8.600514	7.30957	10.987681	9.334211	8.996171	21.324798	24.33301252	15.18174	18.35478	23.594379	25.91066	15.574213	15.134512	15.555927	14.1545534	15.075558	14.100155	7.578948	6.547156	4.332714	6.788147	5.9684	5.768033	25.55067	25.491384	29.373403	29.425347	26.90674	30.926614
3431	ENSMUSG00000022401	Xpnpep3	5.280786333	-0.398004876	0.148226017	0.003131151	0.009610783	6.038691334	-0.24000845	0.147727129	0.087167702	0.150043181	4.499511	0.229555038	0.132419869	0.035427245	0.112737717	0.090797227	4.04869	4.068635	2.695764	2.8540851	2.763057	4.509423	4.410807	4.512109	8.94817	8.079002	5.575377	6.592981	4.73137407	4.212228	3.359259	4.225804	5.037446	4.1945354	4.713516	6.187043	4.832786	4.016614	5.795942	6.138817	3.787183	4.875834	4.150681	4.664598	3.79241	5.72636	6.208535	5.537702	6.374794	6.992420002	5.621123	5.497574
16659	ENSMUSG00000075229	Ccdc58	20.46264333	0.186117803	0.13130487	0.127591231	0.22628405	34.516516	-0.413889924	0.134737981	0.001312221	0.003394545	85.5053665	-0.26336374	0.118408218	0.009524627	0.042977215	0.09088527	18.163555	21.86718	26.9476	23.235331	15.786406	21.843846	72.00891	85.44494	68.70004	90.76043	79.195397	58.11424	22.23636	22.61142	21.998197	22.66399	24.32141	17.17556	17.5886	21.12253	22.34519	17.96244	19.52692	24.23018	78.66561	76.44278	86.553229	101.70138	80.64266	89.02654	38.0271	39.73964	35.870226	25.11122	36.13543	32.21548
4284	ENSMUSG00000024608	Rps14	1117.988928	0.144420374	0.10777344	0.159621804	0.271137749	1396.086318	-0.455203981	0.110959487	2.31E-05	7.86E-05	2474.47462	-0.358244054	0.1058571	0.000129191	0.001504967	0.09090709	1013.03488	1311.80482	1278.12608	1155.37583	997.41755	971.49483	2117.84468	2186.41376	1921.22304	1976.68799	2164.16575	1996.59476	788.4107	726.17374	872.65694	849.27479	881.74388	1038.37308	1203.31434	1212.21168	1005.58797	1072.39945	1086.65674	1127.76339	2617.94188	2569.07099	2251.52154	2520.71605	2349.90174	2537.69552	1435.93865	1675.69125	1353.56154	1106.58093	1503.97576	1300.76978
10795	ENSMUSG00000039841	Zfp800	9.010748247	0.496920392	0.123849082	1.70E-05	8.49E-05	16.41692852	-0.451375101	0.122321253	0.000127097	0.000387587	5.901185764	0.158064374	0.117272911	0.117260175	0.272271606	0.090914689	11.7533	11.7644062	14.284565	10.04608031	9.924468	13.192199	8.287775	7.002015	8.521152	6.925827	8.104895	6.898189	8.147220047	10.07238	12.452903	11.408754	8.85576	9.54959	10.218351	7.969938	10.09267348	9.476177	8.967285	7.340065	4.127126083	6.70154	6.025172	5.165457	6.820695	6.5671245	16.398472	14.225015	18.11852394	18.35990001	14.91977	16.47989017
8037	ENSMUSG00000031939	Taf1d	16.67941833	-0.796593278	0.114922881	1.85E-13	2.60E-12	23.00721	-1.303025927	0.114714638	2.98E-31	4.81E-30	16.028525	-0.139844457	0.099360366	0.117651175	0.272777183	0.090925728	7.57573	10.16823	7.74251	8.89009	6.91166	9.10926	18.48593	16.82274	13.61369	14.27033	17.70785	15.06141	7.21838	8.06605	7.29222	8.03489	7.9366	8.9162	16.88995	17.41307	16.02681	14.44153	18.69343	16.61172	16.04767	14.4346	17.75429	18.44823	14.37045	15.11591	21.7292	25.7703	23.32996	20.55998	24.55632	22.0975
14968	ENSMUSG00000061461	Smim20	49.00136667	-0.118768851	0.085864852	0.153864542	0.26328589	79.53116667	-0.882164296	0.088085264	1.52E-24	1.90E-23	54.79138333	-0.246018598	0.083002124	0.001405601	0.009859804	0.091048565	37.5854	42.5474	42.0429	46.5843	34.6121	38.884	49.6292	49.6247	47.5379	51.5407	45.9346	60.1142	36.087	42.7099	36.3772	33.6567	35.5338	35.8538	49.1732	49.7904	52.1129	48.6589	43.8781	50.3947	55.173	52.9267	56.7776	58.1648	54.6404	51.0658	84.404	86.3638	78.4847	69.1469	82.8907	75.8969
9905	ENSMUSG00000037411	Serpine1	0.115424683	2.257510268	0.399260241	7.77E-10	7.28E-09	0.06337045	3.354515679	0.471824609	6.01E-14	4.30E-13	79.81058333	0.190671664	0.173049147	0.118146755	0.273311487	0.091103831	0.583208	0.245581	0.778609	0.644191	0.377829	0.705781	107.5856	112.3194	95.7466	152.1637	158.725	62.2628	0.8721	0.226987	0.63643	0.566986	0.344702	1.14424	0.135392	0.121941	0.0865401	0.130615	0.10765	0.11041	78.147	84.3753	87.343	69.0358	85.832	74.1304	0.0312443	0.0768483	0.14477	0.0967776	0.0305825	0
13569	ENSMUSG00000052271	Bhlha15	0.14622085	-1.132874288	0.960901828	0.007387081	0.020440287	0.045687983	-1.162954969	1.077573777	0.021878435	0.04432933	0.060568167	0.148617778	0.292882101	0.081061035	0.208560235	0.091109951	0.0227732	0.0958091	0	0	0.0220672	0	0.0490351	0.178871	0.144984	0.0799912	0.38296	0.217596	0	0	0.0283824	0	0	0	0.197646	0.260919	0.0538817	0.173805	0.0204284	0.170645	0.0725637	0.138167	0.0629891	0	0.0242941	0.0653951	0.12236	0.0479001	0	0.0554182	0	0.0484496
9683	ENSMUSG00000036781	Rps27l	633.2234553	0.359155977	0.103457412	0.000272939	0.001079834	667.665475	0.137652779	0.103890505	0.174252116	0.272056064	1058.973065	-0.390540986	0.101131244	1.53E-05	0.000260093	0.091131997	669.61972	825.59611	878.09698	773.03049	662.47596	653.9409	955.55905	906.249005	871.945	809.79225	758.75367	891.72189	606.005416	589.77585	710.33704	624.6591	631.86325	638.26538	649.1422	621.141282	625.0723	636.03417	662.34948	605.6013	1247.528226	1081.623901	962.99951	1014.58542	1013.15891	1033.94242	692.2672	770.33026	675.22094	498.99795	717.341	651.8355
718	ENSMUSG00000004768	Rab23	6.565990828	-0.324430236	0.160330493	0.023939183	0.056691548	4.230334502	0.371582974	0.16912881	0.018570358	0.038376432	25.17616942	0.20356706	0.135445352	0.065442716	0.17860662	0.091224866	6.001491407	2.187265001	5.4057288	4.214344	4.138648	5.538501947	34.874339	29.353546	33.37959427	41.52379381	40.748247	28.162406	4.619798	6.117793	5.2788082	3.290777394	4.962109	4.6059861	6.04770805	5.939211655	7.463837264	7.817219	7.478037	4.649932	26.046657	28.326147	26.2761801	23.7943929	21.4017895	25.21185	4.919943	4.419814	3.547985	6.02663	2.884796009	3.582839
18664	ENSMUSG00000087370	Tmem170b	12.9291	0.7028348	0.180929553	8.42E-06	4.45E-05	9.385601667	1.304822466	0.183291157	4.74E-14	3.42E-13	9.322463333	0.179593389	0.146511701	0.118325256	0.273639738	0.091228076	35.3206	12.0322	13.7949	16.3362	24.7821	22.5508	12.6142	11.4558	11.8528	14.1485	18.4098	7.65426	20.3206	22.7567	20.8907	16.1191	29.6696	14.1496	12.6926	12.8981	12.105	15.3623	11.5313	12.9853	10.0844	8.81585	11.8742	7.63725	9.53211	7.99097	8.89128	7.91124	9.79206	11.7696	8.04448	9.90495
14796	ENSMUSG00000060181	Slc35e3	2.1955	0.187553155	0.144723867	0.157126607	0.267650945	1.702971667	0.493365962	0.157481036	0.000859103	0.002297809	4.098608333	0.382528677	0.133077495	0.00049223	0.004364962	0.091437905	1.98458	2.53585	2.41362	2.32371	2.36623	2.21905	7.81733	6.16847	6.58555	6.08526	4.63926	7.92337	1.46427	2.41797	1.9655	1.80555	2.26505	2.89591	2.02717	1.73969	2.30848	2.18644	2.23203	2.67919	3.61334	4.20002	3.54134	3.4314	4.60229	5.20326	1.25999	1.74136	1.4326	1.85984	1.79178	2.13226
12024	ENSMUSG00000044393	Dsg2	0.122008717	-0.400617929	0.408908322	0.09405222	0.177054845	0.18473285	-1.150967272	0.558642647	0.002740405	0.006718088	0.099340383	0.270095529	0.280183606	0.026168778	0.09058796	0.091453631	0.1239062	0.030195	0.0849728	0.0459588	0.04282	0.045229	0.2287682	0.1886653	0.1929422	0.391945	0.1719696	0.2489112	0.0216775	0.104507	0	0.0309388	0.0944051	0.0841104	0.1492546	0.0673714	0.0720955	0.120273	0.1830065	0.1400513	0.1816408	0	0.0500519	0.1278721	0.0707255	0.165752	0.2286734	0.1375796	0.180909	0.268747	0.1901248	0.1023633
9270	ENSMUSG00000035325	Sec31a	66.34434833	-0.168660615	0.109735996	0.106029601	0.195007423	85.74969367	-0.243372134	0.111716485	0.024822445	0.049602932	185.7709013	0.255339332	0.104546665	0.005942527	0.029955067	0.091521807	65.286778	41.815214	32.276363	54.424073	68.776056	57.314871	252.244233	244.2712809	258.817427	248.087929	252.0590943	300.22652	54.47866	59.4508	68.61688	64.211601	77.651436	45.19834205	54.699492	61.694788	78.747346	83.003517	62.747656	57.173291	174.9373391	190.3641727	185.3190744	176.2956573	175.978788	211.730376	85.338687	80.331155	92.802026	90.131654	73.57805	92.31659
4458	ENSMUSG00000024952	Rps6ka4	31.9423	-0.098123408	0.068135349	0.14213255	0.246851825	18.66010333	1.073297852	0.070897485	5.25E-53	1.62E-51	28.8816	0.176895032	0.066581242	0.005358873	0.027723362	0.091525062	28.7342	26.1524	23.45	26.703	25.6078	31.1388	36.8534	39.123	36.8986	39.0472	33.5676	36.9706	33.7462	35.9992	35.1094	31.7158	33.5398	32.5198	28.956	31.027	36.764	34.8058	30.6062	29.4948	31.2886	33.5532	25.8444	25.1446	27.6474	29.8114	16.40998	16.4603	20.2658	20.6662	17.92894	20.2294
3999	ENSMUSG00000024066	Xdh	96.19681667	-0.183713152	0.120415471	0.104961542	0.193400091	49.35178333	1.041912942	0.128446845	3.29E-17	2.91E-16	40.89136667	-0.22636467	0.114414077	0.022477514	0.08123395	0.09154468	97.6393	65.4843	57.2608	67.6404	84.1997	85.1093	29.3725	27.6715	35.3958	49.8816	53.6793	29.0692	87.793	96.3489	97.2048	85.5828	95.0622	71.0229	95.4984	107.408	91.372	89.3394	87.8641	105.699	33.8372	46.9972	47.0343	38.5094	42.0851	36.885	48.9491	43.7195	48.7142	57.9857	46.2584	50.4838
923	ENSMUSG00000006276	Eps15l1	22.37661667	-0.410686886	0.067698376	5.83E-10	5.55E-09	22.6792	-0.162467004	0.067566471	0.015081138	0.031788164	14.49588333	0.104885292	0.066852839	0.100248664	0.242880858	0.091556342	18.0987	11.7478	13.2221	15.1531	14.8065	18.22	19.6688	16.5088	18.5343	16.6786	15.3865	19.065	16.4828	20.2849	17.3558	16.8496	17.6329	15.1237	21.7372	22.0536	23.2399	23.0124	21.2741	22.9425	14.9987	14.3953	15.7207	12.484	13.6409	15.7357	20.613	21.1046	24.0028	26.5157	21.6825	22.1566
17486	ENSMUSG00000081442	Gm14682	0.843562333	-0.581448998	0.636614168	0.046039498	0.098010429	0.6685455	-0.839559055	0.806209011	0.045490777	0.085318662	0.316102	0.045334778	0.254036352	0.558714982	NA	0.091664545	0.230428	0.388121	0.664945	0.184874	0	0	0.252896	0.517104	0.750001	0.539214	0.670224	0.208433	0.193434	0.21994	0	0.163827	0.278075	0	0.941494	0.735264	0.772966	0.795619	0.838427	0.977604	0.629349	0.245977	0.537892	0.237414	0.24598	0	0.725774	0.23119	0.629193	1.71993	0.705186	0
10271	ENSMUSG00000038390	Gpr162	1.141976667	1.745072275	0.252274269	1.52E-13	2.16E-12	0.5149255	2.672775386	0.272623465	4.65E-24	5.69E-23	1.950515	-0.191193033	0.179585835	0.119609397	0.275543928	0.091847976	1.6931	4.27763	3.02451	4.52351	4.54308	3.68414	1.85717	1.08556	1.5724	1.3796	2.28794	1.887	3.51757	3.83426	1.77446	2.77425	2.75191	3.10896	1.54413	1.22975	0.62509	1.05378	1.1399	1.25921	1.65776	1.71282	1.85006	2.05592	2.48512	1.94141	0.504146	0.730375	0.687954	0.367914	0.616836	0.182328
9384	ENSMUSG00000035735	Dagla	2.529184354	-0.336128882	0.166182011	0.0228894	0.054633283	1.272411609	1.575127979	0.183408306	4.03E-19	3.91E-18	1.417949221	0.197751995	0.148844357	0.088140486	0.221028556	0.09188728	2.001116069	0.928348004	1.51095782	1.30494	2.524680974	2.215210002	2.291622	1.79345	1.754990004	2.12809	1.27734	2.64232	3.051480001	3.66446	3.492936814	3.12713	4.02464	2.83382001	1.98454	2.17177	3.598540053	3.316790015	2.152256058	1.95121	1.34316	1.63079428	1.5461477	1.2636333	1.45619	1.267770046	1.436030626	1.11844	1.47989	1.014641894	1.049037296	1.536429835
2549	ENSMUSG00000020744	Slc25a19	36.79406333	0.247627385	0.074515117	0.000665771	0.00240738	57.3263605	-0.099168636	0.073961998	0.174495018	0.272267502	28.86368113	-0.279993614	0.076169036	9.00E-05	0.001113379	0.09192942	47.542962	34.228911	34.382782	36.158769	45.772102	42.390163	27.295612	23.461533	26.04744	28.17580101	24.795369	27.27279268	40.922528	46.050389	50.219726	43.782121	49.369198	43.896295	39.404874	40.707858	36.768831	37.740771	36.346687	29.795359	30.821881	31.65777969	28.923574	25.384544	28.9940801	27.400228	62.826965	52.580534	53.34444	66.518286	51.994569	56.693369
16256	ENSMUSG00000072966	Gprasp2	0.074939617	1.00223883	1.172269518	0.014520441	0.036838333	0.050548667	0.725850675	0.976099703	0.085187898	0.147020632	0.717854185	-0.04841114	0.264786414	0.469711873	NA	0.091929482	0	0.164211	0	0.44729	0.217728	2.25209	0.309668	0.604801	0.819024227	0.323364	0.703776	0	0.154725	0.275426	0.744713	0	0.601621	0.550406	0	0	0	0.0944927	0.355145	0	0.19333	0.3089786	0.966766011	0.4384062	0.2726183	2.127026	0	0	0	0	0	0.303292
6297	ENSMUSG00000028568	Btf3l4	47.64970733	-0.329115603	0.066349893	4.24E-07	2.74E-06	69.83383233	-0.696208228	0.06677788	4.84E-26	6.42E-25	60.9713115	-0.0948574	0.063608816	0.119901917	0.275933572	0.091978772	39.576043	34.504378	30.10909	31.793215	35.411375	33.618672	63.959682	66.478745	65.251764	66.275352	58.29583	62.485219	35.299977	39.672635	32.74209752	38.984907	37.22127	36.14281	45.577914	43.87715	49.505613	44.408491	51.399082	51.129994	66.788807	52.79721	61.568405	61.39252	59.202036	64.078891	76.505967	64.933669	67.036155	64.500631	74.569953	71.456619
89	ENSMUSG00000000568	Hnrnpd	13.66645525	0.31093815	0.12586556	0.00816152	0.022220168	19.30025825	-0.403317844	0.128743605	0.001097888	0.002879581	7.590247084	0.167154287	0.121100135	0.104977753	0.251083409	0.092061053	15.00505	16.533233	14.04532766	19.90282	12.56388901	15.9863962	10.8080888	7.8401186	10.018164	10.158166	10.46662851	10.4312989	10.827041	11.7220747	14.246578	10.8140769	14.7385376	11.6572844	12.222403	11.131242	11.42004849	16.150428	16.720485	14.354125	5.084028	8.237627	7.2964826	7.7534661	7.6480798	9.521799006	16.9871245	18.499407	22.725356	18.433873	20.752844	18.402945
10322	ENSMUSG00000038527	C1rl	0.434741167	2.328911742	0.217540613	8.49E-28	3.06E-26	0.359267167	2.758559731	0.232063753	6.47E-34	1.15E-32	9.937708333	-0.169097682	0.132061536	0.120182013	0.276380878	0.092126959	2.30872	2.47768	1.82509	2.43524	1.58902	1.72882	8.64894	9.33095	10.8083	9.08543	8.35143	10.4391	1.96395	2.48464	2.50015	1.56189	1.68386	2.68039	0.301726	0.38206	0.204508	0.409663	0.675286	0.635204	7.85724	9.2537	9.6507	11.2684	9.68241	11.9138	0.278001	0.567353	0.339749	0.456444	0.245364	0.268692
15220	ENSMUSG00000063193	Cd300lb	200.515155	-0.13437189	0.098602062	0.155939532	0.266077196	94.71028667	1.133987945	0.103450276	3.02E-29	4.48E-28	40.99243167	-0.279263849	0.097604596	0.00150179	0.010375815	0.092151004	220.44563	124.72473	131.36178	148.93734	197.52957	173.44691	40.6708	34.4962	41.71603	31.00815	28.477	43.37605	182.51329	172.28876	169.22353	153.01983	216.24676	188.97094	208.7842	215.0416	187.5051	206.394	180.87003	204.496	46.07803	37.28558	48.60576	33.5005	43.33732	37.1474	93.64314	92.5949	87.79972	101.60446	91.2915	101.328
6498	ENSMUSG00000028911	Srsf4	22.22749367	0.168421663	0.081243242	0.033082604	0.074379285	30.624967	-0.187941562	0.081470335	0.01911768	0.039360712	24.14801667	0.138711886	0.07789365	0.057617905	0.162967327	0.092235775	27.348886	16.469473	21.689006	18.87384	27.819115	25.616792	33.063233	28.39321	28.177215	33.13072	28.552627	30.4794	22.997522	22.769004	21.706122	25.433358	23.922394	20.14000718	21.036623	21.600539	23.444756	21.633486	21.223868	24.42569	26.577546	27.591413	21.17096	24.561866	21.646041	23.340274	29.088843	26.881003	31.879708	36.49198	28.21605	31.192218
15427	ENSMUSG00000066026	Dhrs3	961.2128592	-0.62768046	0.074462336	4.73E-18	9.86E-17	303.0763883	1.270151001	0.075087669	1.56E-65	6.46E-64	432.35279	-0.104817362	0.071165526	0.120456366	0.276812655	0.092270885	659.82335	456.74531	472.44	470.87936	701.3111	604.04263	423.95066	424.09336	434.206847	520.96921	502.9573	379.15252	595.41286	707.81295	563.69249	609.19267	697.00876	606.823377	912.38724	960.85743	952.308845	955.765414	947.000016	1038.95821	402.21519	470.32131	466.16478	417.78687	409.49464	428.13395	305.45041	272.84141	296.522732	342.012203	281.98747	319.644105
8017	ENSMUSG00000031907	Zfp90	18.7976	-0.592216678	0.098420316	2.99E-10	2.95E-09	5.044671667	1.043694218	0.108960252	6.36E-23	7.37E-22	10.82416667	-0.132202846	0.093440756	0.120444585	0.276812655	0.092270886	11.2041	9.38397	10.5404	11.5378	14.2636	9.51875	11.1455	10.0849	11.1079	11.8847	11.4137	9.82838	11.7315	8.23995	8.72525	8.21455	9.09635	7.9325	18.3302	21.8472	15.7424	18.54	17.3525	20.9733	12.3768	10.5874	10.5686	10.2118	10.5803	10.6201	4.68353	4.37227	5.23896	5.84325	5.11813	5.01189
10151	ENSMUSG00000038102	Trappc11	17.20584683	-0.123445205	0.080085535	0.113452584	0.205644951	25.75582333	-0.614747973	0.0811961	1.29E-14	9.71E-14	10.07847913	0.17499228	0.079633912	0.018724015	0.07126852	0.09230449	14.942878	13.355277	11.846764	13.2657855	16.308086	16.0310029	14.793281	13.046442	13.4033322	11.952026	11.215075	13.4941811	16.511112	15.83071324	15.9269037	11.170427	13.997978	12.042443	17.033982	17.79723	18.270054	15.817123	17.525568	16.791124	10.166463	9.274006802	11.659997	9.029075	9.413405	10.927928	24.729967	22.632107	25.244112	30.248542	25.511941	26.168271
340	ENSMUSG00000002031	Ift46	46.30017717	-0.279784838	0.117374467	0.011439672	0.029934543	28.52095956	0.540311365	0.122650681	4.65E-06	1.73E-05	78.93357017	-0.154748569	0.107370243	0.102525758	0.247076501	0.092342775	40.757196	31.763076	30.007696	43.371148	28.163592	28.514048	76.048964	82.049702	71.374899	87.149048	69.877339	77.698677	30.568104	44.095522	40.568143	31.514234	43.294826	29.071212	40.00743	62.4396	43.626615	43.542401	37.884755	50.300262	73.03374	75.338699	79.978171	72.590481	93.74862	78.91171	33.463869	26.4606942	28.18554117	26.662995	31.176805	25.175853
4181	ENSMUSG00000024402	Lta	0.12416835	-0.47200648	0.726607864	0.08804459	0.167627161	0.9643085	-2.47409308	0.94301428	0.000151743	0.000457397	0.0761188	0.181004527	0.334991016	0.033783053	0.108973122	0.09235256	0.063251	0.0532683	0	0	0.0613187	0	0.340816	0.0709707	0.604205	0.222016	0.478652	0.17164	0	0	0.552892	0	0.0747683	0	0.0646084	0.0643177	0	0.344464	0.113559	0.158061	0.0550498	0.127976	0.14335	0.130337	0	0	0.791029	1.10015	1.95737	0.461819	0.903321	0.572162
9895	ENSMUSG00000037375	Hhat	1.933891333	-0.387912925	0.199724868	0.021756182	0.052163711	2.228964621	-0.491072819	0.207325296	0.00863	0.019223186	8.298042042	0.205162655	0.1517452	0.079594389	0.205748827	0.092378575	1.835093	0.6481391	1.206258	1.2212006	1.208735	1.411707	13.46064	10.431611	14.636999	12.0589945	8.85017	10.915732	0.747277	1.782188	0.8854096	0.975263	1.1263254	2.346363	1.809866	2.32045	2.343441	1.357866	2.042925	1.7288	8.3650396	9.516318253	6.686775	9.944536	7.0829722	8.1926112	2.758725	2.477751	2.573062	1.689128	1.855495725	2.019626
14937	ENSMUSG00000061207	Stk19	36.515721	-0.498881772	0.090087489	8.88E-09	7.25E-08	31.251938	-0.480403265	0.093043635	1.29E-07	5.71E-07	24.9356225	-0.124245097	0.086700032	0.120698033	0.277240174	0.092413606	21.0316875	22.168249	23.951694	22.973624	28.2781981	19.56009	28.571544	22.164419	26.231588	26.124722	21.42305713	27.980029	22.137487	17.590715	18.898045	19.689696	19.711712	15.39504001	35.870046	41.208797	33.056964	31.929772	38.256236	38.772511	24.298329	24.222297	23.601312	26.784698	23.071845	27.635254	29.659842	30.662979	32.039021	31.126494	31.450842	32.57245
1790	ENSMUSG00000018326	Ywhab	188.5475482	0.129823432	0.058646395	0.024741131	0.058317926	179.9009713	0.4355822	0.059178828	1.11E-13	7.82E-13	135.6447843	0.095543879	0.057789707	0.087007936	0.218999267	0.092439065	218.13759	160.455396	159.201224	177.176834	213.491768	200.85617	166.64581	168.608446	179.28861	147.23714	135.832986	183.895424	201.33787	210.40499	207.333	204.87229	230.52343	199.47	170.03801	172.698928	213.82354	198.206259	193.94359	182.574962	141.94143	133.84665	133.67638	133.858487	131.965709	138.58005	172.8552	164.10456	183.97569	202.489788	172.3736	183.60699
8399	ENSMUSG00000032577	Mapkapk3	39.9239384	-0.10203766	0.075020946	0.163916953	0.277099655	14.22894467	1.586294106	0.079960356	7.41E-89	4.83E-87	19.15588583	-0.311530192	0.077722097	1.84E-05	0.000303131	0.092467595	38.172871	28.934833	27.731976	30.4824096	38.985696	38.76636	18.1777919	15.661505	17.44635	19.108598	15.19137	16.125657	37.362103	41.2529952	31.105579	38.850845	41.899865	30.184854	43.176177	43.986906	36.08802	39.0316914	39.202926	38.05791	20.683894	19.71552	20.327292	17.27915	17.88048	19.048979	13.55391	12.016938	15.96351	16.097123	12.861065	14.881122
9841	ENSMUSG00000037235	Mxd4	12.274423	-0.340465782	0.147975711	0.011462264	0.029973192	6.4784775	0.437641733	0.154017907	0.002586739	0.006374464	22.747495	0.178509424	0.131089268	0.099491338	0.241241484	0.092529713	6.75156	8.84308	8.22841	9.895333	8.087819	8.56642	33.94354	27.086391	29.4632	25.54372	20.3266	47.15936	9.27273	9.285081	5.523443	8.428959	8.43053	5.6027	9.95459	12.567481	8.793467	14.6859	11.9294	15.7157	18.73009	22.73441	21.92527	22.06514	23.92149	27.10857	7.32433	6.35235	6.6602	6.00749	5.86858	6.657915
7873	ENSMUSG00000031660	Brd7	55.2466185	0.446895797	0.081379196	1.50E-08	1.20E-07	78.69515717	-0.158353432	0.081127808	0.047457442	0.088650882	40.0111373	-0.133839942	0.079194143	0.070965025	0.189096861	0.092582621	75.492822	60.906913	67.952389	67.930198	77.899793	65.237806	38.765506	40.564465	38.176615	37.876846	38.178826	49.126113	68.707437	56.614263	50.884657	51.753057	77.212181	56.5182862	56.227625	51.787623	55.9636	49.983215	52.487017	65.030631	38.804642	37.360878	44.547658	38.561672	39.0965438	41.69543	73.991481	78.741878	69.27205	92.31416	81.28783	76.563544
15110	ENSMUSG00000062380	Tubb3	0.032065817	3.647251181	0.834348696	2.02E-07	1.37E-06	0.275370167	1.103437162	0.464177446	0.0012821	0.003324874	19.30713333	0.189290552	0.213657154	0.118987635	0.274638925	0.092655057	0.539245	0.151306	0.302885	0.39311	1.00146	0.689673	29.229	38.1117	33.7808	31.8437	23.6626	30.8594	0.792863	0.850162	0.449011	0	0.477733	1.25497	0	0.0456847	0.0978001	0.0489101	0	0	30.6771	19.3924	16.4743	16.8903	18.8855	13.5232	0.421197	0.086788	0.122653	0.382443	0.50378	0.13536
314	ENSMUSG00000001911	Nfix	3.553338945	-1.016268842	0.339689647	6.50E-05	0.000291831	0.70094625	1.145649343	0.344751556	5.37E-05	0.000172701	30.8169155	0.191111322	0.197962937	0.12095703	0.277707087	0.092723873	2.436693296	0.8835768	1.20814021	1.176114	1.303822	1.077668	54.13244	42.69273	47.93487	45.43797	41.45543	53.08985	0.5124278	2.650467	0.771637	0.7557776	2.582401449	1.284767346	1.8092716	8.618029	2.846827	2.510271	1.96558367	3.5700514	24.912157	31.94114	27.35661	26.873264	32.76485	41.053472	0.510971	0.5271301	0.491109	1.5316584	0.594514	0.550295
19073	ENSMUSG00000091957	Rps2-ps10	40.92931667	0.206741869	0.117970508	0.063121011	0.127089938	40.99586667	0.229688067	0.120841699	0.049114791	0.091218327	39.25586667	-0.239060225	0.112916251	0.014974897	0.060240082	0.092849449	42.2971	48.6874	46.2245	43.7294	39.1646	39.4082	41.4781	43.8934	31.8526	32.7399	32.9593	31.3206	37.6733	31.7465	47.0017	36.6537	41.3272	54.6296	45.6055	41.6631	39.9999	41.5283	39.2325	37.5466	43.2194	37.97	32.4503	42.6188	35.9545	43.3222	39.6359	39.9396	36.3793	44.3251	43.6782	42.0171
2419	ENSMUSG00000020526	Znhit3	22.31994483	0.151962829	0.091266108	0.08474028	0.162303078	31.56684133	-0.164275242	0.090625343	0.064620394	0.115819026	37.8432515	-0.318035385	0.0853283	5.40E-05	0.000737951	0.092953351	25.072248	21.937803	21.710844	19.301305	23.323241	24.809734	32.151407	36.648848	31.440629	31.90024	36.263949	30.091605	23.907226	23.761472	24.962771	23.372667	22.302145	26.6144	22.394013	21.703518	24.005861	22.298159	21.671225	21.846893	39.230077	38.480228	37.87515	37.230222	39.664515	34.579317	32.919508	38.445332	32.516576	25.399131	30.818187	29.302314
3667	ENSMUSG00000022816	Fstl1	10.26069807	0.603505347	0.122128392	1.20E-07	8.39E-07	7.630471172	1.097764583	0.126732224	2.62E-19	2.58E-18	663.0448917	0.128176821	0.090327545	0.121713879	0.279101871	0.093034237	17.674888	11.51945	16.253946	11.428313	14.817834	15.7353495	763.29759	840.61726	884.1344	920.1315	799.6324	750.51354	12.41779	15.749104	9.388308	14.986431	15.301768	16.50754	11.792947	11.680031	7.872716	11.758127	8.7412134	9.719154	673.61463	658.84907	651.86645	714.290876	619.7811	659.867224	8.101283	7.801593	7.588638	9.878449	5.75722793	6.6556361
4724	ENSMUSG00000025481	Urah	0.144303602	0.898442372	0.902022307	0.016239919	0.040640589	0.023193225	4.664555924	1.132435073	6.46E-07	2.65E-06	0.424524167	-0.122039341	0.296791798	0.097993688	0.238460878	0.093034705	1.292191	0.484223	0.553061	0.573073	0.279236	0.735482	0.465608	0.161595	0.152273	0.16849191	0	0	0.11555312	0.271558	1.974504	1.106836	0.680098	4.7446	0.14710348	0.14644021	0	0.31371853	0.25855939	0	0.249728	0.290275	0.489594	0.443445	1.074103	0	0	0.13915935	0	0	0	0
9902	ENSMUSG00000037406	Htra4	0.016418033	0.575535271	0.886533225	0.057517142	0.117709985	0.032086217	1.012405662	1.077584885	0.035654937	0.068449604	0.115665833	-0.066266217	0.281351643	0.258457988	NA	0.093079794	0.2435423	0.043228	0.0493734	0.245098	0	0.0525605	0	0	0	0.1424754	0.0485541	0.092859	0	0	0.256389	0.255886	0	0.61836	0.0524307	0	0	0	0.0460775	0	0.134021	0.0519273	0.275978	0.0528852	0.1299893	0.0491942	0	0	0.140156	0	0.0523613	0
18212	ENSMUSG00000083505	Gm7541	0.445871833	0.587110941	0.569318452	0.038776246	0.084851845	0.374931333	0.703300678	0.614132162	0.055411267	0.10137295	0.3158215	0.058044075	0.254644822	0.465658852	NA	0.093112398	0.681776	0.381799	1.37787	0.714179	2.69628	0.698783	0.483751	0.75651	0.492356	0.785828	0.211791	0.404985	0.730215	1.84356	0.940421	0.315251	1.06099	0.297418	0.490606	0.227954	0.246367	0.732972	0.41169	0.565642	0	0.453505	0.50751	0	0.717862	0.216052	0.233942	0.216827	0.612579	0.273354	0.687601	0.225285
18327	ENSMUSG00000083834	Gm12577	0	0.577407031	0.818119613	0.056453806	0.115841787	0.842950833	-0.854951664	0.740002763	0.036812473	0.070465845	0.9027365	0.164061285	0.269561512	0.098067634	NA	0.093153816	0.624993	0.179481	0	0	0	0.21848	1.54506	1.19311	2.44838	2.66761	2.49135	1.88015	0	0.197903	0.818789	0.152019	0.244206	0	0	0	0	0	0	0	1.59436	1.03106	0.696764	0.214618	0.444507	1.43511	0	0.810681	0.590414	1.07056	1.51062	1.07543
7847	ENSMUSG00000031608	Galnt7	40.92158554	-0.216634261	0.105692272	0.031646013	0.07164664	46.73643532	-0.20133485	0.107239437	0.053730189	0.098663917	11.63169841	0.194920433	0.103114542	0.033940448	0.109339288	0.093216615	38.76377	27.201962	26.99007	27.62618	34.282373	35.05734	16.25736	14.332471	14.280369	12.40577	13.563118	21.84045	38.078748	40.57802	33.496629	27.67324	44.28041	24.134485	38.0491	40.64047	48.22876	38.92381	41.88632323	37.80105	11.640112	12.23424	12.26302	9.182807	12.919418	11.55059347	43.84345	39.90157	52.15107	53.08794	47.556	43.87858192
3889	ENSMUSG00000023809	Rps6ka2	2.67464	-0.38531915	0.214776654	0.029994067	0.068492586	1.215196667	1.237444087	0.248604511	3.02E-08	1.42E-07	1.489998	0.214357218	0.178883517	0.08256316	0.211370173	0.093287634	1.53951	1.42982	1.06566	1.68322	2.17595	2.3131	2.80647	1.64668	1.78673	2.28946	2.44981	2.40769	2.47055	3.44511	3.19811	2.24742	3.58865	0.913283	2.18981	2.23848	4.55603	2.17831	2.59609	2.28912	0.826477	1.39734	1.94019	0.904271	1.85844	2.01327	1.03464	1.23737	1.30956	1.29564	0.90999	1.50398
2250	ENSMUSG00000020227	Irak3	21.5919647	2.547990454	0.092750855	4.03E-167	3.10E-164	10.62969661	3.676038137	0.095328447	0	0	11.85680908	-0.128671892	0.090875072	0.122119936	0.27990421	0.093301403	149.1679141	88.683532	94.55924117	108.373884	130.6411118	124.4310327	13.216645	12.99376	13.6445345	10.82757102	10.19340001	10.9862	130.878065	121.69473	103.81281	113.0800675	132.37967	100.27424	19.37761855	22.65097164	19.258502	25.83256	19.699914	22.732222	11.58321807	11.39830007	13.99616037	11.895276	11.40765	10.86025	11.01735059	9.295595	11.55812152	10.44437068	9.607489853	11.855252
16760	ENSMUSG00000077450	Rab11b	225.2558053	-0.159683583	0.070092494	0.020051685	0.048592845	192.2646805	0.352575237	0.070926543	4.82E-07	2.01E-06	147.9903974	-0.10946396	0.068699857	0.094168074	0.231677947	0.093424266	211.2119	152.2303135	171.83688	140.8338	219.89879	202.63887	159.45999	148.6900001	172.2012	159.9589	127.76671	149.98331	208.88396	227.041874	207.5381212	220.2818	205.8183617	197.54775	222.5163	234.44801	218.466262	229.6973	213.00819	233.39877	159.6599475	157.620036	138.64143	145.86073	136.8021008	149.35814	196.3306	172.12357	209.826043	186.3969	187.36037	201.5506
10209	ENSMUSG00000038241	Cep250	40.42679207	-0.654305041	0.153466093	2.23E-06	1.29E-05	22.6328642	0.396459786	0.148911116	0.004936573	0.011561046	9.752590284	0.171452698	0.132064585	0.115128464	0.268782896	0.093452287	25.992237	23.111198	16.9452025	18.5753942	16.544482	32.155665	16.9806396	11.63764458	13.52795558	10.7419925	11.315799	13.632361	30.6721102	22.67501855	23.4075915	26.982812	22.17087659	29.18629381	33.9369414	43.64233462	46.91248384	40.60420265	38.186142	39.27864793	12.79692117	8.25950414	12.219506	6.697432626	8.752994	9.789183772	18.618314	18.65376265	25.14134136	29.6847371	16.89161879	26.8074113
11198	ENSMUSG00000041028	Ghitm	248.4389	0.236925302	0.056924609	2.44E-05	0.000118486	427.38555	-0.486764443	0.057232634	9.63E-18	8.74E-17	233.00235	-0.083585277	0.055883176	0.12243462	0.280281734	0.09346674	320.1337	219.825	251.6487	228.2365	296.0863	291.7029	231.3604	236.3514	233.9603	259.4908	276.6661	238.2541	267.1038	279.4031	235.0047	233.0207	301.6143	248.30916	247.8446	246.9696	255.7306	249.8146	247.305	242.969	236.4157	216.8096	247.7571	238.6173	238.424	219.9904	428.4073	416.9663	417.2443	434.0982	434.3371	433.2601
8569	ENSMUSG00000033083	Tbc1d4	18.28949261	-0.942498165	0.157576645	4.98E-11	5.36E-10	9.634057375	-0.263665419	0.148381767	0.061178803	0.110567032	13.17533971	-0.202770301	0.130813874	0.061114086	0.170088739	0.093551924	7.956420179	6.844514754	7.722736	7.146775001	9.210333901	11.0264523	12.855162	10.5649304	13.85692616	11.731311	11.72285789	12.150417	6.796255012	8.957926802	2.73670852	8.499958461	7.783784906	5.7742054	19.611396	21.7183056	14.77995	21.68583569	14.789001	17.15246739	11.51142562	14.94823818	14.68967363	13.23420748	12.676044	11.99244932	9.416196598	8.133992457	9.88715099	10.68195	9.165057205	10.519997
8031	ENSMUSG00000031932	Gpr83	0.008106267	0.418412465	0.676237825	0.112831614	0.204833066	0.393762226	-2.076878547	0.68591264	5.54E-05	0.000177866	0.281027828	0.278872647	0.299697605	0.020388057	0.075656946	0.093555959	0	0	0	0.0879829	0	0.0560159	1.4305908	1.082206	0.5914041	0.232832	0.595081	0.380004	0.13168	0.0258863	0	0.0957938	0.0784107	0	0.0188461	0	0	0.0297915	0	0	0.481097067	0.387387	0.154973	0.309991	0.116791	0.2359279	0.313561	0.2258629	0.473005	0.3492104	0.451108054	0.549826
1074	ENSMUSG00000007850	Hnrnph1	39.50124454	-0.197055605	0.103940162	0.047249272	0.100145279	52.96348428	-0.724638087	0.108023802	4.45E-12	2.80E-11	38.60151291	0.162563788	0.098211191	0.066355352	0.180528391	0.09355789	29.4235048	36.267295	31.6274056	32.56457183	23.786459	30.19827	53.54964731	47.818365	51.25741609	44.385942	41.11645531	60.526892	26.01507859	23.052292	26.16668	22.4564374	35.650966	28.96783329	37.9270878	42.888172	36.1062345	35.93174863	38.3339883	45.820236	37.34869	36.4372935	38.61346398	37.149347	39.587686	42.472597	47.75522663	54.308197	46.83742784	61.51693019	55.848451	51.514673
6967	ENSMUSG00000029730	Mcm7	28.40838592	0.156647473	0.085008324	0.05755204	0.117767174	53.08564217	-0.341218891	0.085007422	4.38E-05	0.000142936	17.96281333	0.148664781	0.084446145	0.057565282	0.162849296	0.093586469	30.699654	25.838765	29.534063	27.454821	30.08994	29.4509	20.895836	21.144069	26.05068034	20.544853	19.71785	28.15493	38.022512	37.627514	32.87417	35.011712	36.225872	33.67083	22.723744	24.23798	36.706485	26.018538	32.675078	28.0884905	20.293779	16.620711	17.651538	17.54382	18.757223	16.909809	53.892894	47.586628	49.381383	56.794122	52.149019	58.709807
7238	ENSMUSG00000030347	D6Wsu163e	25.19618333	-0.138388713	0.085761744	0.096178639	0.180188462	38.50686667	-0.536964409	0.08669829	2.66E-10	1.48E-09	18.8856	-0.169387909	0.084396404	0.030355961	0.100816092	0.093668185	23.4327	21.1572	20.8794	18.4732	18.9426	20.7981	18.5238	20.8116	17.3475	16.4587	19.8729	17.9734	27.0242	22.3858	22.015	24.6719	22.6199	15.6201	26.1491	23.9399	26.4979	24.4827	25.3874	24.7201	17.2617	17.2777	19.9775	19.7534	20.0349	19.0084	37.1293	35.1713	35.1343	43.5325	37.8791	42.1947
1017	ENSMUSG00000006941	Eif1b	49.96126667	-0.17940577	0.123972149	0.122749153	0.219211557	62.40438333	-0.430102472	0.128143354	0.000470421	0.00131225	110.3780167	-0.241138724	0.114911752	0.015357829	0.061394359	0.093972722	40.5737	37.4201	41.3353	42.0019	36.0984	37.9157	107.682	93.743	75.3905	125.088	138.524	58.4947	44.6908	41.756	33.8644	39.7443	40.4407	32.7061	49.1154	53.2429	48.6909	52.0316	48.0327	48.6541	96.4069	122.084	111.811	99.0822	123.923	108.961	62.6124	62.3875	63.7956	66.5087	59.052	60.0701
2097	ENSMUSG00000019960	Dusp6	199.934	-1.346024778	0.091585916	1.48E-50	1.24E-48	41.41371667	1.217883145	0.092472411	6.00E-41	1.33E-39	63.20586667	-0.121771849	0.085385991	0.12343775	0.282016779	0.094005593	81.4063	64.3568	62.7712	67.9073	72.5454	75.5342	69.7665	65.6833	76.5483	57.2565	50.3548	66.5408	88.8043	98.2503	67.4466	87.5019	79.2197	77.1711	173.73	223.09	202.93	189.428	196.09	214.336	76.7491	61.5839	61.7274	49.1717	69.4772	60.5259	39.1593	36.1131	41.7584	50.0052	37.5357	43.9106
3809	ENSMUSG00000023088	Abcc1	34.6881016	0.481600478	0.085364111	5.35E-09	4.50E-08	51.97435798	0.111668808	0.084677	0.17996093	0.27937032	19.51389221	0.281215747	0.083221897	0.000268264	0.002704525	0.094024963	52.21442905	43.050187	40.1216933	42.5958835	39.292627	50.27133	26.425436	22.81074168	26.877937	30.865515	27.49162811	29.52765402	48.54583941	56.60250014	46.70791	50.367874	51.551717	35.386456	30.447034	32.700387	38.909343	37.75586115	33.95295501	34.36302943	19.359193	19.84679	22.9141282	15.591403	17.89345203	21.478387	45.72847997	43.61399458	58.2209953	62.44608	49.780503	52.056095
167	ENSMUSG00000001039	B9d1	0.753522033	2.04022308	0.35694906	4.52E-10	4.36E-09	2.618168833	0.44468379	0.258435206	0.044900051	0.084371368	14.74621067	-0.207770591	0.151201329	0.075441418	0.197708087	0.094026487	2.666058038	3.725359	4.54594	2.603868	3.524337	2.23357	12.011438	13.733	15.263056	10.492	10.86183	16.530846	2.625286	2.9457	1.521489	4.3289297	3.300954	3.384573405	0.742683	0.36967	0.618926	0.395966	1.1251122	1.268775	14.504674	14.71103	14.6931	11.94664	15.83926	16.78256	3.226964	1.405154	3.308866	4.64339	1.514147	1.610492
3369	ENSMUSG00000022295	Atp6v1c1	331.3056667	-0.086221615	0.056987708	0.125205969	0.223011199	819.0698333	-1.191905631	0.05766546	3.07E-96	2.32E-94	184.3946667	-0.133594247	0.056568217	0.014613999	0.059100324	0.094037174	339.448	239.851	256.072	253.659	315.001	299.915	184.542	168.944	169.443	210.054	216.44	176.775	294.782	299.004	314.748	297.411	327.517	299.444	339.921	334.7	327.213	328.039	331.921	326.04	177.302	185.812	197.984	183.427	190.424	171.419	808.074	752.861	815.149	890.291	839.018	809.026
6323	ENSMUSG00000028618	Tmem59	485.7451806	0.184975315	0.047543192	8.57E-05	0.000376528	363.5989183	0.605386416	0.048092714	8.95E-37	1.77E-35	673.9630328	-0.070403752	0.046711028	0.123255723	0.281754706	0.094043745	554.982371	448.72565	489.0794	486.61165	549.023854	485.763829	720.518312	755.3478	743.04386	664.27551	715.53962	713.498333	510.5137001	499.2316	417.3049206	461.8725129	519.3331666	444.16814	491.99644	524.864206	463.04853	483.5057005	452.50059	498.555617	716.0496	681.533404	639.990449	658.949522	652.2427664	695.0124552	352.08776	345.26562	376.909599	392.6438	364.4279009	350.25883
11978	ENSMUSG00000044206	Vsig4	0.662493833	0.953237468	0.423912868	0.00079977	0.00283739	0.526976333	1.375833063	0.460008213	0.000116011	0.000355367	25.41834917	-0.189359128	0.206882001	0.121757313	0.279158655	0.094117138	2.64395	1.02303	0.876347	2.059803	0.353291	2.130282	25.3963	20.9903	27.013707	16.57103	15.6849	16.141292	2.218549	1.890624	0.303383	1.840956	0.789767	0.462641	0.74449	0.555855	0.782772	0.727705	0.708802	0.455339	29.4971	19.195429	27.5994	28.139241	31.22065	16.858275	0.126599	0.695109	0.710018	0.951321	0.49567	0.183141
8068	ENSMUSG00000031988	Vps26b	11.44151667	-0.359686646	0.07728149	1.75E-06	1.03E-05	8.447878333	0.342732644	0.078350292	8.94E-06	3.21E-05	11.13773667	0.106988872	0.073559145	0.123758755	0.282534302	0.09419225	9.14805	6.27335	7.96302	8.12474	7.08026	9.52198	13.9004	13.253	11.8666	15.2901	14.7924	12.3911	9.24801	10.0658	9.99826	8.68722	9.65903	7.64779	11.145	11.6874	11.5529	11.8739	10.8774	11.5125	11.2217	12.8757	11.2219	9.55462	10.6281	11.3244	7.36037	8.02149	8.79009	10.142	7.69974	8.67358
16837	ENSMUSG00000078566	Bnip3	150.0821007	-0.319317488	0.183097867	0.044559195	0.095398697	325.4921517	-1.435319342	0.204741075	1.00E-13	7.06E-13	1761.753747	-0.216599578	0.159404643	0.06997489	0.187220597	0.094206431	121.99192	84.17255	97.38656	89.40296	117.61938	107.5555658	1283.89008	1657.0627	1177.604245	2117.4495	2434.65617	521.41181	99.82725	102.85168	87.84946	101.30662	112.67107	90.62075	106.8406743	186.61821	160.79157	113.65147	148.30298	184.2877	1305.41095	1618.04511	2168.9403	2060.096971	1929.95923	1488.06992	294.29041	347.8333	319.12844	373.0249	343.92545	274.7504103
1563	ENSMUSG00000015837	Sqstm1	602.2154567	0.509095854	0.084943727	5.67E-10	5.41E-09	464.5701527	1.051898221	0.086176871	1.79E-35	3.39E-34	331.0768613	-0.1158312	0.080673572	0.124127032	0.282899886	0.094299964	665.71548	874.19174	808.301599	819.14118	690.6115	845.31984	316.35255	332.304546	323.682789	377.42212	378.185783	305.19023	921.68216	850.12136	874.86171	875.3498	703.45034	754.09937	618.35674	629.1624307	568.48532	573.6794688	598.58287	625.0259105	330.161302	353.726683	321.4902031	300.98178	340.39516	339.70604	468.3716893	429.80808	469.71067	489.85799	452.14918	477.523307
18433	ENSMUSG00000084128	Esrp2	0.117739567	1.575047964	0.541894793	4.96E-05	0.000227919	1.285065467	-3.23515269	0.464283994	1.59E-13	1.10E-12	0.8698338	-0.178706735	0.23128499	0.124126505	0.282899886	0.094375935	0.271475	0.609297	0.418418	0.367611	0.554796	0.0969059	0.5919712	0.45326	0.9199839	0.291137	0.478574	0.9473831	0.0540214	0.15181	0.0280245	0.080032	0.137663	0.201275	0.146625	0.0465198	0.149636	0.226873	0.0615699	0.0752137	1.2419574	1.328225	0.771481	0.512937	1.038155	0.3262474	1.21242	0.903737003	0.891256	1.18345	1.130764	2.3887658
2885	ENSMUSG00000021365	Nedd9	5.376466833	0.238861818	0.142367927	0.067561452	0.134511381	2.951403333	1.376836858	0.157476524	9.90E-20	9.93E-19	17.18064367	0.208401943	0.127822929	0.050954348	0.148734568	0.094415316	8.021675	5.116100471	4.3743	4.218552	7.187337	6.99395314	20.96958	23.12497	25.3606	26.33168	25.049218	20.33284	8.39936	8.250294	4.6716	5.15672	4.68594	8.88856	5.869608	5.32228	5.00455	5.60741	4.951553	5.5034	19.68848	15.85454	18.754532	16.12165	15.57204	17.09262	3.05826	2.38625	2.36787	3.48741	2.99349	3.41514
5905	ENSMUSG00000027832	Ptx3	0	0.933326725	0.959993781	0.015444917	0.038868746	0	0.746079632	0.857107351	0.071544404	0.126502833	61.68551333	-0.201675544	0.110828935	0.037542299	0.117943879	0.094438486	0	0.0371216	0	0	0.213659	0	67.222	58.10289	50.68703	55.38009	56.34632	60.30586	0.0353678	0	0	0.030875	0.0521046	0.0559581	0	0	0	0	0	0	42.46186	62.82739	62.92648	66.14788	63.6569	72.09257	0	0	0	0	0	0
5220	ENSMUSG00000026509	Capn2	130.2215398	-0.434298317	0.06582652	1.69E-11	1.90E-10	164.3013025	-0.239311806	0.065567865	0.000226387	0.000664546	116.1380795	0.093868261	0.063634931	0.123956064	0.282700766	0.094455104	103.558424	69.686976	67.303696	78.988731	105.296473	98.587784	137.427795	137.681771	143.164146	145.3083039	129.38255	146.934183	122.480548	126.8638005	126.308038	107.810148	117.892686	109.573458	117.277273	125.27735	145.063283	128.871851	134.36574	130.473742	122.135882	118.633201	113.736889	105.765025	117.972861	118.584619	153.91064	143.754167	169.12169	190.75997	154.802222	173.459126
3607	ENSMUSG00000022710	Usp7	11.74771783	0.23163458	0.10896035	0.025367333	0.059524318	15.47736652	-0.159540856	0.11022118	0.136462001	0.221276579	9.016991533	0.342292489	0.107349847	0.000296524	0.002924357	0.094575084	12.271098	14.672478	13.240797	12.794195	10.2365354	12.341047	14.799466	12.073167	11.842265	14.839508	12.608123	14.915683	8.632353	15.031884	13.616988	10.831821	13.217657	9.766557	9.745943	10.862618	11.414682	11.695895	14.256364	12.510805	9.152522	9.661089	8.750377	6.842783	9.000564	10.6946142	14.20675	14.9750741	14.727461	17.333007	16.31178	15.310127
4676	ENSMUSG00000025375	Aatk	14.32880737	-0.884719043	0.142804721	1.64E-11	1.85E-10	1.97712495	2.148255887	0.148495939	8.22E-49	2.29E-47	2.379242177	0.164234178	0.128329788	0.124680081	0.28377103	0.094590343	7.32717	6.07067	5.297633	5.36153	8.114632	8.77469	2.883788	3.413627	3.430957	2.745302	2.108004	4.2939848	8.000728	8.69403	7.38946	8.753018	7.709715	4.996993	13.258841	15.032735	14.8467	15.83418	13.86577	13.1346182	3.27749374	2.799388	1.628978	2.021573	2.423837902	2.124182418	2.029213	1.841247	1.8939342	2.4448235	1.878036	1.775496
14846	ENSMUSG00000060519	Tor3a	83.39925899	0.221846972	0.103589704	0.025011728	0.058836615	109.8103475	0.15301198	0.10485408	0.134343098	0.218329631	65.72378017	-0.299607741	0.100963814	0.000909077	0.00703864	0.094734962	103.960523	72.732679	73.657481	77.479571	118.485087	92.897802	47.059103	46.53199	53.665794	48.264912	71.985428	78.162689	100.880286	105.042702	115.09281	108.07726	102.86241	97.65657	72.37631	88.65198	86.988099	82.101911	79.00296696	91.274287	75.52176	73.06146	65.05251	52.96779	57.356702	70.382459	115.786455	102.663385	104.34983	115.55486	105.018661	115.488894
580	ENSMUSG00000003546	Klc4	70.30561667	-0.449122728	0.064086695	9.13E-13	1.20E-11	62.89518333	-0.268047792	0.064505161	2.70E-05	9.08E-05	28.16563333	-0.095727255	0.065204609	0.124935747	0.284266375	0.094785714	44.482	45.1261	43.5675	44.9173	55.5368	43.9959	28.359	28.7354	28.7544	33.4723	26.3274	31.1103	43.5319	47.6072	37.9709	46.5266	45.6597	46.1705	72.0284	76.0446	64.4489	69.351	67.3538	72.607	29.197	30.2263	28.8606	26.9677	27.3382	26.404	61.5415	65.2755	63.796	64.2175	63.1888	59.3518
5429	ENSMUSG00000026867	Gapvd1	90.51315906	-0.567118949	0.082961997	1.62E-12	2.06E-11	71.59238576	-0.161489025	0.082367853	0.046373802	0.086809526	37.81029829	0.131923513	0.079279201	0.075378791	0.197613239	0.094807588	64.6218	45.72604421	45.063858	52.4371982	61.697802	59.4107454	50.7574456	38.16886776	53.7751597	48.19114969	48.02476523	43.757105	60.50834123	61.19462547	47.2339371	50.968576	62.569385	45.409537	88.52555536	94.45772609	100.508649	88.93517561	81.81559599	88.83625228	40.3754285	40.702523	36.21692929	34.543286	30.0661692	44.95745374	71.50027013	63.54667937	75.4757871	84.82939648	64.87201668	69.33016478
14182	ENSMUSG00000056018	Ccdc7b	0.656433883	-0.405216824	0.340131462	0.072607455	0.142783303	0.697714667	-1.114075105	0.469550109	0.001268613	0.003292787	0.316182667	0.238855666	0.255533542	0.046498438	0.138596122	0.094890737	0.65377	0.1822594	0.271254	0.137538	0.6894459	0.235956	0.625843001	0.630227	0.481043	0.463903	0.81739	0.773612	0.138669	0.166507	0.21581	0.4057903	0.136193	0.219399	0.35306	0.803229	0.97217	0.674938	0.568845	0.5663613	0.200551	0.174835	0.391675	0.291771	0.313013003	0.525251	0.824638	0.993775	0.736704	0.637004	0.357257	0.63691
11124	ENSMUSG00000040767	Snrnp25	50.450136	0.153720943	0.11369459	0.153619808	0.262999969	42.7604085	0.311531067	0.117864266	0.006264579	0.014363819	54.37687567	-0.319995172	0.11103002	0.000972578	0.007411321	0.094925036	55.07257	54.6536	52.208061	47.4305	53.2254	45.541783	49.77178	45.3921	40.555425	48.86892	53.685505	40.468062	44.067153	32.5896	60.7414	44.6135	43.9782	50.6072	53.4983	52.18535	47.2968	48.7998	53.0683	47.852266	58.9964	55.6643	52.707122	59.5443	52.0532	47.295932	44.6265	47.578846	40.341645	34.1379	46.43326	43.4443
3175	ENSMUSG00000021938	Pspc1	12.68576917	-0.516111189	0.095638421	1.79E-08	1.41E-07	18.16534717	-0.966433791	0.095815074	5.27E-25	6.72E-24	10.39993262	0.124220344	0.08795378	0.125250965	0.28485354	0.094951227	9.96394	6.966247	6.141715	7.251889	8.81369	8.491737	15.147356	11.234014	12.779485	12.912196	12.361969	13.299474	7.30091	9.62156	5.93428	7.190499	8.5741192	8.66277	11.063397	12.224137	14.322632	12.153995	14.184646	12.165808	11.594898	10.1394147	9.136041	10.4000904	9.944493	11.1846586	18.196512	15.846862	20.788241	16.098037	20.202531	17.8599
81	ENSMUSG00000000538	Tom1l2	9.608464152	-0.519027298	0.11848984	3.00E-06	1.70E-05	10.25245863	-0.254467217	0.116280453	0.023814745	0.04778849	14.45425621	0.154362666	0.104755418	0.097144499	0.237055746	0.094953758	6.113644512	4.589246673	4.123899	5.852775399	7.646727915	7.298106076	18.53223525	16.45396525	19.04309703	19.26281465	17.429263	20.67987496	7.333653251	9.513452135	7.0375925	7.396630267	5.929878054	6.2347613	7.79463311	10.55354186	8.485741741	12.01353041	9.588177791	9.21516	15.9168686	16.14685429	14.46868993	11.83367816	12.21639965	16.14304662	8.569502861	9.472922396	10.45963885	13.225673	8.714211581	11.07280311
427	ENSMUSG00000002608	Ccdc97	34.59784733	-0.479142041	0.100435718	5.83E-07	3.70E-06	30.08596771	0.240933823	0.099758518	0.01339317	0.028556099	19.75593883	0.138009669	0.094475904	0.108069494	0.256630719	0.095063507	22.953484	18.560655	19.335826	18.991297	26.249099	26.82898	26.28048	23.5619	25.957634	25.70433	20.640545	27.35622	32.959761	28.428102	33.99173	32.422346	34.796431	20.7059	33.00742	32.073647	34.002583	40.08897	33.985996	34.428468	20.940756	22.198402	17.828451	17.68592	19.602395	20.279709	25.055674	23.674619	31.39761628	38.654283	28.68611	33.047504
16277	ENSMUSG00000073096	Lrrc61	15.793825	-0.416077546	0.185676454	0.009514783	0.02549468	16.19711	-0.384429094	0.188500203	0.026381244	0.052334555	11.16697017	-0.208297556	0.158586527	0.080528857	0.207583956	0.095137731	10.51653	12.6092	5.476808	6.725519	7.62741	17.8094	7.85104	11.48692	10.41688	10.1918	7.79728	11.16116	15.27586	10.11106	10.74761	10.06792	6.33183	8.4665	15.43861	17.18819	15.38563	12.78535	16.83365	17.13152	10.01686	14.71557	11.70701	11.88806	8.31887	10.355451	13.05611	15.5934	18.20771	16.65956	16.41331	17.25257
12432	ENSMUSG00000046388	Gm9806	7.814566667	0.514921195	0.193410948	0.001838035	0.005974056	12.747245	-0.452499227	0.19256386	0.010162667	0.022312067	5.734285	0.194255648	0.166944901	0.108439683	0.257222647	0.09516959	11.0057	11.5949	9.42375	13.14	8.69716	11.705	9.48323	6.45332	6.5667	8.26853	5.87369	12.7993	8.33197	9.5805	6.72828	7.6887	7.78542	5.76962	5.79831	7.31623	9.67613	6.43927	7.08826	10.5692	5.82391	6.05662	4.4062	4.41374	6.30793	7.39731	11.4078	15.8185	14.6761	9.47568	15.2307	9.87469
12012	ENSMUSG00000044349	Snhg11	9.15659695	0.168374735	0.10437597	0.091352136	0.1727206	8.826016833	-0.241837143	0.107774307	0.021064011	0.04288005	11.12454317	0.210258258	0.099030139	0.01824128	0.069929584	0.095176744	10.7733172	9.916321	9.462214	9.751043	7.793094	8.692095	14.382931	11.007474	14.135755	17.8923483	15.134015	17.038384	5.3171547	6.767029	5.172449	5.7469568	7.1939475	7.949257	9.0749447	10.552505	8.36117	8.182927	8.684482	10.083553	9.816977	11.487132	10.380043	11.630785	9.816036	13.616286	8.913513	8.852139	9.339904	9.527915	8.316977	8.005653
15982	ENSMUSG00000070737	Tmem35b	44.065887	0.161547222	0.110948186	0.125323547	0.223103313	88.1471005	-0.925221744	0.116266215	1.72E-16	1.46E-15	73.93704	-0.224231542	0.104566567	0.015750027	0.062428061	0.095177125	46.548012	42.42725	50.71207	42.93861	46.040334	42.00908	57.48783	68.96208	66.97157	83.30312	75.400451	58.82153	46.613762	38.3104	27.0052	40.38615	46.511939	35.6136	48.1603	51.06895	36.720684	43.0028	37.55364	47.888948	65.9575	72.92426	87.1887	79.42515	77.1296	60.99703	85.938273	94.356228	80.687065	90.522564	92.49635	84.882123
3322	ENSMUSG00000022204	Ngdn	60.34298333	-0.101102284	0.074852668	0.166907605	0.281065454	61.14661667	-0.246810915	0.076504791	0.001069233	0.002809409	64.6371	-0.262394251	0.073311776	0.000148099	0.001676171	0.095183678	55.3985	53.5997	48.0959	45.878	55.8863	45.9808	59.9433	57.2813	56.2533	61.9233	63.6784	57.5016	40.12	45.1936	47.929	38.9618	50.6874	42.2546	59.344	68.2244	50.7387	61.5647	58.6807	63.5054	65.962	65.2963	64.6453	68.5862	64.4189	58.9139	59.0635	69.7578	59.429	60.4811	61.7891	56.3592
3015	ENSMUSG00000021624	Cd180	108.2118187	-1.14324337	0.10738953	2.92E-28	1.08E-26	75.2245485	-0.185015911	0.103491868	0.066761716	0.119139128	12.20368033	-0.173259328	0.102995764	0.059251757	0.166611439	0.095250189	57.55948	36.256906	36.80781	38.950303	47.876301	46.24746	13.042569	8.971532	13.78706	8.569655	10.073996	16.593007	58.07344	56.994431	54.751738	58.98122	56.866603	51.21287	87.645378	91.742636	120.548865	107.87765	120.401323	121.05506	13.871309	12.600419	13.099794	11.088446	10.272108	12.290006	71.4415	68.11492	71.602822	87.85439	70.702909	81.63075
19007	ENSMUSG00000091514	Gm17484	0.371217	0.92868567	0.413429088	0.000864044	0.003033645	0.394067333	1.429015727	0.396965041	1.21E-05	4.28E-05	1.473229167	-0.186423335	0.213551675	0.123930015	0.282700766	0.095259055	1.27671	0.48533	0.783858	0.938649	0.278063	0.947494	2.03123	1.07536	0.713683	1.00173	1.28713	0.819406	0.867364	1.3985	0.667409	0.773618	1.35227	1.45122	0.157766	0.303739	0.736985	0.363791	0.294268	0.370753	1.46336	1.97341	0.896055	1.35646	1.10766	2.04243	0.327066	0.530951	0.805636	0.122524	0.164863	0.413364
8364	ENSMUSG00000032518	Rpsa	110.1171667	0.631294124	0.205618229	0.0002662	0.001055391	173.5135	-0.481245097	0.198669335	0.00770303	0.017317169	260.8793333	-0.188993516	0.161453119	0.114308979	0.26742072	0.095264427	82.5516	299.657	164.727	242.464	85.1014	108.613	239.984	229.868	209.201	250.96	231.824	239.319	85.8432	86.5037	105.405	111.361	95.5947	120.845	102.024	102.951	114.462	106.162	121.201	113.903	241.21	284.014	247.095	261.575	258.812	272.57	165.114	186.053	185.509	156.43	184.015	163.96
15765	ENSMUSG00000069041	Slc25a31	0.3970025	0.373411998	0.382196896	0.108398505	0.198373363	0.084322167	3.326064893	0.673154647	2.73E-08	1.29E-07	0.232307367	0.259325455	0.300162232	0.024917049	0.087504848	0.09529278	0.892789	0.53074	0.909287	0.877694	0.152738	0.376438	0.90553	0.648193	0.111482	0.553016	0.198711	1.1876	1.01133	1.73961	0.393483	0.551788	0.434558	1.06674	0.214576	0.373819	0.342883	0.400409	0.61287	0.437458	0.0914152	0.265645	0.238045	0.216436	0.280307	0.301996	0	0.101494	0	0.191723	0.107146	0.10557
7353	ENSMUSG00000030609	Aen	26.87039267	0.508552429	0.087959745	2.04E-09	1.81E-08	32.36830517	0.383408884	0.087388992	7.75E-06	2.80E-05	33.26573983	0.117436543	0.082447713	0.125948738	0.285949855	0.095325962	40.7769	34.60405	26.77044	35.67358	39.6905	34.539203	48.268784	35.331791	41.11935	35.118523	35.94612	50.982417	30.48577	39.534723	42.35252	35.64924	38.50275	32.59399	27.34127	27.116216	26.435214	26.77017	26.102184	27.457302	38.062278	34.818662	32.64078	29.6048	29.330649	35.13727	35.879166	30.50296	30.648827	32.6307	30.54054	34.007638
1188	ENSMUSG00000009621	Vav2	3.010379334	0.209216889	0.160554266	0.146499265	0.253060484	1.829250646	1.48389785	0.181790059	1.44E-17	1.30E-16	3.122680803	-0.323014316	0.154416388	0.006693113	0.032939018	0.095333167	2.75876	2.676616	3.09831	2.66351125	4.031018	4.30240101	2.11129	2.13405	2.31594	2.817077	2.501931	2.967803	4.429789	6.44289	4.857731633	4.75600501	3.448811	3.047930306	2.710961003	2.77496	4.0278	2.91146	2.682340001	2.954755	2.40106	3.69403097	2.631204848	2.494336	2.568923	4.94653	1.253930076	1.32715	1.70534	2.3669118	2.09593	2.226242
15777	ENSMUSG00000069135	Fgfr1op	15.45007328	0.423053444	0.108443086	3.91E-05	0.000183113	17.48685367	0.389413231	0.108798953	0.000227595	0.000667649	9.899708	0.140992038	0.103205693	0.125486424	0.285215495	0.095355419	26.46721	16.00819	19.31499	15.01292	19.05045	20.03718	15.95726	11.94085	12.636017	11.092491	12.14843	11.618645	21.39065	22.036392	20.74531	21.67009	19.678588	13.492946	14.77612	13.9486287	18.126304	16.15697	15.42414	14.268277	10.988837	9.114538	10.69429	9.5883	7.945013	11.06727	17.243484	13.576605	16.94576	19.505293	18.89576	18.75422
13891	ENSMUSG00000054169	Ceacam10	0.280433917	5.878106143	0.38179187	2.24E-55	2.22E-53	2.063728333	2.566274455	0.219867669	7.39E-33	1.26E-31	1.109581167	-0.187921536	0.201060547	0.126073144	0.286114082	0.095371361	13.5186	16.0348	16.8307	13.9186	15.8799	14.5375	1.91245	0.597365	0.977575	0.830543	0.671474	0.664417	11.3381	9.97004	12.238	11.4598	10.6255	8.76134	0.371229	0.27374	0.386218	0.494175	0.0813278	0.0759137	1.93066	0.538592	1.3609	0.548527	0.663038	1.61577	1.7044	1.99484	2.46771	1.96657	2.80598	1.44287
2380	ENSMUSG00000020457	Drg1	118.4239874	0.087969401	0.053828349	0.098166523	0.183191539	166.87624	-0.228670331	0.053814538	1.88E-05	6.47E-05	109.5847281	-0.111572125	0.053362181	0.031285381	0.103005445	0.095420568	133.4727	101.987243	106.436565	110.64021	119.03749	115.0357501	119.510279	108.59419	118.74952	114.662794	111.460821	107.66336	118.31298	111.1815917	115.90681	109.67324	141.3559	135.000676	109.9215246	119.42253	126.19628	119.25162	116.1818301	119.57014	113.4805	109.75163	105.36912	103.482375	115.92692	109.4978234	167.26924	161.77661	158.71892	164.03783	170.08653	179.36831
19478	ENSMUSG00000095677	Dynlt1f	164.491	0.128011235	0.090077529	0.141643454	0.246103322	134.8441667	0.493302592	0.092533643	5.02E-08	2.31E-07	132.692	-0.212268038	0.087998069	0.008743541	0.040297374	0.095466976	159.927	171.64	164.159	161.275	171.203	151.872	113.782	123.437	146.216	107.851	118.175	144.823	160.827	147.851	163.628	161.153	156.306	196.429	161.094	170.002	146.802	159.601	172.505	176.942	136.806	134.815	128.985	135.423	135.041	125.082	146.737	151.658	131.949	113.451	138.099	127.171
4479	ENSMUSG00000024982	Zdhhc6	56.07786667	0.315451548	0.056717219	1.69E-08	1.34E-07	55.5247	0.448106053	0.057192175	2.75E-15	2.17E-14	50.48615	-0.083229876	0.056240061	0.126278438	0.286484873	0.095495002	71.9439	54.8418	53.5863	60.0569	71.313	71.4998	52.294	56.4226	53.8298	51.5648	45.834	60.1381	58.9947	70.7407	62.8386	66.3193	67.8485	63.8378	54.9233	55.7719	59.4872	53.8708	56.9738	55.4402	52.7372	48.3277	52.9529	52.3648	50.9567	45.5776	54.0535	50.812	55.9358	61.0608	57.9284	53.3577
7694	ENSMUSG00000031342	Gpm6b	0.085346067	0.550742272	0.374046268	0.023102624	0.054979506	0.790842533	-1.682551359	0.279797613	7.10E-11	4.11E-10	48.10488926	0.160115555	0.108667975	0.094018079	0.23152025	0.095499919	0.150683	0.0634503	0.218749674	0.139219	0.2191187	0.1153604	50.9928168	68.97770179	62.26523495	59.58841989	56.47164772	74.79673088	0.140364	0.05331078	0.1353365	0.381497895	0.1487907	0.275174	0	0.1457828	0	0.15243	0.0972896	0.116574	50.98573022	49.81738512	46.18772151	50.2766456	41.80250992	49.5593432	0.554245	0.5824182	1.007544	1.008505	0.845419	0.746924
7890	ENSMUSG00000031696	Vps35	190.4721667	-0.361355106	0.068609698	7.48E-08	5.40E-07	187.4356667	-0.185045127	0.068758155	0.006500549	0.014856842	122.7823333	-0.099817487	0.06670121	0.117026314	0.271855255	0.095570879	160.028	118.861	118.432	118.359	137.044	150.465	117.579	135.614	127.376	137.562	136.168	111.757	149.892	148.529	136.528	129.444	162.559	119.758	186.686	188.12	206.559	179.529	196.72	185.219	126.226	106.031	140.005	124.656	128.322	111.454	191.547	170.876	188.024	188.776	188.54	196.851
14583	ENSMUSG00000058704	Memo1	24.67528333	0.597322377	0.090256657	5.98E-12	7.11E-11	37.8285	0.348635161	0.087739956	5.13E-05	0.000165604	33.02423333	-0.119154823	0.083989869	0.12639991	0.28655597	0.095573858	39.0974	30.1429	29.2748	37.0116	37.461	33.8491	35.4391	35.1721	33.4521	32.875	29.9212	35.6747	35.4868	43.6371	42.0616	38.4443	39.0753	50.72	20.3175	20.5738	28.5904	26.5069	28.7531	23.31	37.2026	28.5404	32.3564	33.8233	33.3398	32.8829	39.0241	37.1741	38.6981	38.4919	37.0929	36.4899
4581	ENSMUSG00000025192	Entpd7	28.66300877	-0.165225978	0.119663869	0.142694547	0.247726276	42.54061817	-0.279201541	0.122434949	0.018086089	0.037476118	10.82715108	0.386235803	0.119525449	0.000157331	0.001760667	0.095654354	34.101183	15.826289	14.1514226	20.4389726	28.6321003	25.844218	17.3807834	15.7241107	16.974857	16.2568179	15.6500813	20.035948	26.47931	33.5545635	26.8468007	25.0996074	36.2953474	29.568564	21.890119	23.7623546	31.997142	33.253578	31.149622	29.925237	12.3292314	11.4768495	10.856314	8.7822065	10.450536	11.0677691	36.728581	37.480646	42.143999	53.01842	39.673043	46.19902
8936	ENSMUSG00000034317	Trim59	16.04204033	-0.280413281	0.152291551	0.042149148	0.091125878	15.436297	0.357241927	0.156702086	0.015551967	0.032652501	9.93362145	0.212502769	0.13865925	0.057748209	0.163274107	0.095684162	16.3466957	7.041161	8.54438	12.314579	11.598864	14.324133	16.74154	10.586791	12.427413	13.60641	14.66888	15.267193	17.212363	20.84354	22.03005	16.608438	16.710647	11.1998	14.834321	13.107377	18.40612	15.70573	18.798958	15.399736	7.5613647	7.869237	12.83039	10.330309	11.267506	9.742922	14.607744	12.888422	19.248713	10.743	17.46689	17.663013
6791	ENSMUSG00000029426	Scarb2	70.59561667	-0.275141331	0.068989595	4.67E-05	0.000215653	26.62975	1.213771448	0.072760874	8.23E-64	3.27E-62	44.23203333	-0.099204856	0.068156869	0.126595903	0.286886311	0.095700655	53.7274	48.4491	51.4918	48.5903	56.3031	56.782	41.3029	53.6891	46.7519	40.8537	46.5968	46.8265	50.2164	53.1111	49.6217	54.8997	55.1722	55.5711	71.1724	76.3116	68.9974	70.642	62.5131	73.9372	49.4215	40.557	45.5178	45.7869	42.419	41.69	26.8329	22.5314	26.7157	28.1837	25.2252	30.2896
6472	ENSMUSG00000028868	Wasf2	230.9356472	-0.096399936	0.071597609	0.16909838	0.283791048	212.6997698	0.238103433	0.072291075	0.000852711	0.002282777	91.097213	0.261221753	0.071043567	0.000102761	0.00124605	0.095773292	198.977026	183.42314	174.94773	197.918783	199.07077	217.092822	110.961094	126.62931	117.71931	140.26784	129.667362	122.57769	189.94451	231.20833	214.421807	214.51766	263.39835	180.84714	211.07215	230.92432	237.35668	258.2559	215.514356	232.490477	94.193361	98.50865	90.585987	80.862093	84.766637	97.66655	193.888398	187.301929	249.691502	256.2175	181.11691	207.98238
6413	ENSMUSG00000028772	Zcchc17	83.14661797	0.235033945	0.091366038	0.00768513	0.02114753	103.1770778	-0.145298993	0.092243255	0.108112406	0.181154427	101.9358695	-0.182017558	0.087492825	0.023943792	0.085173361	0.095825106	96.7173783	91.175354	86.381081	89.6055408	99.222707	73.7069	99.967055	108.621777	96.7821156	90.230735	84.629187	112.986676	60.101462	76.10863	76.025611	78.3549086	86.5817945	100.206004	87.2082458	76.62472	91.729155	83.330663	84.07731	75.909614	94.537623	105.156358	97.302982	103.96069	101.4248487	109.232715	91.512053	107.963841	108.133725	105.885776	104.3328768	101.234195
755	ENSMUSG00000004961	Syt5	0.1082235	0.657431172	0.594717671	0.026998567	0.062743515	0.128974983	1.764810495	0.714452273	0.000371202	0.00105354	5.215021667	0.187333982	0.254152375	0.08999215	0.224096042	0.095964366	0.387024	0.529654	0.139604	0.462012	0	0.0990772	11.3655	9.22803	4.87805	18.2264	15.2847	3.76337	0.892808	0.549431	0	0.542188	0.0571871	0.982664	0.247081	0.0983878	0	0.0526932	0.130285	0.120894	5.64211	4.84524	4.27604	5.33337	7.90139	3.29198	0.0504187	0.0467477	0.176131	0.353226	0.0987017	0.0486248
10523	ENSMUSG00000039065	Fam173b	14.33502483	0.395236934	0.092205103	8.45E-06	4.46E-05	22.60905033	-0.276009688	0.090983635	0.001969475	0.004953857	20.544053	-0.120741421	0.084739703	0.124231952	0.283021799	0.096006747	18.888851	18.161314	16.720565	18.441332	15.258605	16.284699	19.166576	22.764493	23.821615	20.431717	18.545417	21.11306	13.973398	17.109384	17.41844	14.4658	16.456355	16.355166	11.29797	16.395822	14.934479	12.944369	14.645354	15.792155	22.273276	21.636991	19.748658	20.676189	20.839852	18.089352	22.014533	23.102629	19.695428	23.056925	22.716688	25.068099
11665	ENSMUSG00000042642	Flad1	32.6839535	0.183289347	0.079784784	0.018297337	0.044985664	55.28205833	-0.287474984	0.079560651	0.000243316	0.000710709	30.3895285	-0.120205208	0.077925208	0.100107344	0.242617101	0.096104491	37.3155	26.64968	28.958951	35.46342	38.30061	37.502336	26.553701	31.94725	29.68245	34.067159	33.70955	30.41552	43.6806	37.163954	36.912479	43.87093	38.0567	31.36627	34.6614	34.39884	34.02641	30.40887	32.117061	30.49114	34.021913	32.402358	28.704114	28.66583	30.783745	27.759211	56.3782	53.22011	56.00236	55.19475	58.02555	52.87138
2265	ENSMUSG00000020256	Aldh1l2	1.51869414	-0.261924271	0.226656165	0.152896383	0.262105874	2.357410267	-0.922355425	0.261639469	4.57E-05	0.00014874	20.21425821	0.360278254	0.181551565	0.004955006	0.026093044	0.096115886	1.9901293	1.31205	0.627043	0.6392828	0.683648	1.071995	34.550154	27.82322	25.42020296	46.4013	53.205856	18.64225	1.410271	0.901241	1.1266067	1.177283	0.5495363	0.3311442	1.71107764	1.3366972	1.766284	1.18989	1.3854561	1.7227599	17.208843	19.787509	21.01531	21.0951078	22.41130694	19.76747254	2.261622	2.3271312	2.5705631	2.971194	2.0483373	1.965614
11443	ENSMUSG00000041891	Lman1	107.0114005	0.169511905	0.068775277	0.011937006	0.031070704	125.7111092	0.104599177	0.069135079	0.12605949	0.206848611	253.9126988	0.15855051	0.066063287	0.011971181	0.050645478	0.096188265	117.117706	114.4011071	102.9483429	114.946587	105.25779	100.225906	321.515788	323.8799748	331.990596	295.908564	303.602549	351.659405	100.3401996	122.7912923	119.584898	112.230767	115.576088	123.9109	96.0430688	95.5674171	126.7135447	105.7638912	113.291656	104.688825	221.395588	250.944857	268.159071	261.7213255	242.0205	279.234851	123.694013	111.89754	126.892855	140.052807	125.1750452	126.554395
10918	ENSMUSG00000040225	Prrc2c	50.36162317	0.42625036	0.114780005	8.16E-05	0.000360504	60.17855195	0.146489975	0.114360138	0.186652598	0.288219306	27.16080258	0.565334849	0.119176299	2.64E-08	1.13E-06	0.096193646	57.7476175	80.5496768	59.247322	75.521023	47.094804	53.369524	49.828868	39.019572	53.255381	42.84029723	49.457398	55.203921	48.020432	60.085411	72.7519022	55.371428	59.096377	48.537167	45.873058	46.268456	52.080084	49.173126	52.607482	56.167533	27.1634459	28.652905	25.2676275	24.9274744	28.8301647	28.123198	55.772927	60.4725	63.886139	67.842673	48.9501297	64.146943
9484	ENSMUSG00000036093	Arl5a	4.34288	0.413257342	0.135854946	0.00096866	0.003365372	5.403656667	-0.198675168	0.136519566	0.128439882	0.210248724	7.466220333	0.241193763	0.122277992	0.020151425	0.074975509	0.096196535	5.34923	5.81892	6.43176	6.29107	3.75971	4.64071	12.6663	10.437	9.8412	10.7442	9.79679	9.449345	3.23102	4.20478	3.00593	4.54833	5.1113	3.84818	4.67478	4.23068	4.43032	4.40214	3.97494	4.34442	6.82828	8.13238	7.22345	9.472212	7.07436	6.06664	4.50635	6.51864	4.88228	6.83491	5.21427	4.46549
11815	ENSMUSG00000043313	Pcdhb19	0.008865998	0.662655865	0.659511536	0.030827462	0.070091331	0.01325495	-0.553510543	0.71678075	0.134477917	0.218478873	1.290248333	0.60697102	0.17178628	2.63E-06	5.74E-05	0.09620921	0.021585	0.0454458	0	0.0343563	0	0.0442057	2.15725	2.13536	2.26418	2.7133	2.24355	3.4542	0	0	0	0.0151194	0	0	0.0110241	0	0.0234881	0	0.0096883	0.00899549	1.3647	1.03548	1.42847	1.26403	1.19683	1.45198	0.0224955	0	0.0233153	0	0.0110735	0.0226454
4962	ENSMUSG00000026031	Cflar	54.787605	0.387622053	0.055064487	9.52E-13	1.24E-11	49.21484768	0.655782877	0.055555226	1.12E-32	1.89E-31	40.00966648	0.081487104	0.05523691	0.127929713	0.28896769	0.096322563	76.145792	64.9422596	59.454794	56.152508	64.11937	72.040466	48.705655	45.986032	55.249905	44.57988809	46.185014	45.606271	69.433466	74.16253	61.35149	62.663852	70.212522	61.820595	55.61278001	55.20804	56.02774	52.84431	52.521891	56.510869	42.18518	38.0499059	41.482016	38.413411	38.89883	41.028656	49.126557	44.67535907	50.60581	56.99296	44.53151	49.35689
4443	ENSMUSG00000024925	Rnaseh2c	41.08827436	0.69464965	0.162105362	1.58E-06	9.36E-06	51.38871083	0.23577726	0.154096246	0.105656475	0.17766037	53.58286383	-0.235724436	0.137878259	0.034877644	0.11142215	0.096363962	44.80388	99.395483	65.49653337	70.82858	44.60655	50.28788	44.21308	51.17129	55.05045	39.717887	45.68593	48.86815537	48.491619	49.790085	55.91796715	49.43352	47.705044	64.04804	41.64249296	48.481036	40.74111	39.466185	36.39619	39.8026322	47.38513	53.44859	48.34258	53.69291	51.609523	67.01845	53.02415	59.65684	43.94716	58.79506	45.30683	47.602225
11117	ENSMUSG00000040747	Cd53	761.8955	0.092158969	0.068995735	0.173162847	0.28909405	289.4915	1.671654946	0.07068469	6.60E-125	7.85E-123	209.7485	-0.554481969	0.07134964	1.38E-16	3.39E-14	0.096364683	842.419	623.829	685.436	684.372	813.107	797.473	155.5	149.488	175.767	143.785	146.823	168.057	793.591	830.033	732.566	792.426	873.381	756.146	742.406	733.884	714.89	777.576	807.466	795.151	218.855	187.907	240.674	194.974	227.551	188.53	301.773	308.738	284.887	239.613	305.927	296.011
11330	ENSMUSG00000041540	Sox5	0.164062083	0.885164239	0.722458936	0.011310619	0.029636133	0.139377667	2.087283325	0.89298351	0.000412227	0.001163461	1.658640775	0.154388889	0.269785611	0.109167829	0.258377112	0.096392235	0.5078257	0.0904011	0.2202926	0.1268077	0.4858987	1.892963591	2.7197492	2.305653	2.5125835	5.297828879	3.747131288	6.331238	0	0.75400768	0.447454	0.588519001	0.421001762	0.404565	0.0260941	0.1620262	0.1733868	0.3471023	0.1430366	0.1327265	2.570284	0.5988175	0.578263611	2.865612734	1.677751	1.661115805	0.2386796	0.476089	0.0952416	0	0.0129009	0.0133549
4376	ENSMUSG00000024799	Tm7sf2	46.41181561	0.142455493	0.086524204	0.089424269	0.169772635	37.08877381	0.6066353	0.089063103	3.46E-12	2.20E-11	31.16081565	-0.163347639	0.085203065	0.038327305	0.119605832	0.096459489	46.8805588	41.689853	42.533807	49.458296	50.410069	49.335631	39.28731644	28.235015	31.297339	26.479917	29.492643	29.64522411	55.18805208	57.524247	40.125101	52.6284056	44.117366	43.346341	41.404691	45.78288058	47.482088	47.5318679	48.525524	47.7438422	31.494382	39.000597	27.90856803	24.321904	33.6028459	30.63659696	37.269018	36.804352	37.400965	39.305412	35.19389598	36.55899986
14259	ENSMUSG00000056515	Rab31	357.1855	-0.327031119	0.070311127	1.99E-06	1.16E-05	370.9306667	-0.254957518	0.070591656	0.00025693	0.000748012	212.5565	-0.099022787	0.068240494	0.127715101	0.288737313	0.096498977	306.938	209.802	217.778	217.574	296.254	298.225	200.544	215.625	232.808	222.679	217.991	238.88	298.377	292.266	203.131	250.79	304.424	243.818	334.394	344.091	382.642	366.302	362.354	353.33	213.716	200.329	230.013	207.579	220.119	203.583	366.781	330.713	363.235	423.096	367.172	374.587
20111	ENSMUSG00000100838	Gm29094	11.44828167	-2.814291692	0.690579178	1.11E-06	6.75E-06	3.313033333	-1.360460388	0.749663405	0.003479581	0.008390455	3.369083333	-0.145249656	0.268865876	0.122940512	0.281181519	0.09652624	0.945218	1.1384	2.56418	0.825444	1.0525	0	0	0	1.11435	4.28557	2.82186	2.84644	0.767481	0	1.88467	0	0	1.62143	18.3666	12.6443	4.77725	10.8163	9.81074	12.2745	4.30727	2.03995	3.69702	2.53923	5.84591	1.78512	3.06293	2.69494	2.92479	2.81978	4.85351	3.52225
2627	ENSMUSG00000020878	Lrrc46	0.07350415	-0.737187224	0.941398082	0.031503396	0.071395076	0.064021083	-0.777958295	0.930508926	0.06852897	0.121790362	0.4002381	-0.01022033	0.246896874	0.900035712	NA	0.096592719	0	0	0	0	0	0	0.354905	0.221713	0.139818	0.847709	0.685352	0.297892	0	0	0	0	0	0	0	0.267906	0	0	0.118254	0.0548649	0.401278	0.399799	0.0746376	0.542899	0.351554	0.631261	0	0.063646	0.119899	0	0.13438	0.0662015
4261	ENSMUSG00000024566	Atp9b	29.101	-0.136682156	0.082766293	0.089312319	0.169621299	35.61425	-0.171841372	0.083527363	0.036504406	0.069936541	15.51035	0.190695254	0.08139917	0.011912497	0.050482919	0.096680253	31.6961	20.4691	15.7847	21.1545	27.5153	27.9421	20.5567	19.0755	21.7755	19.9418	20.1019	20.0303	27.7907	28.8252	26.7528	24.3715	31.8985	22.2592	26.2542	29.3152	31.0259	30.5688	28.0393	29.4026	17.0283	16.9364	15.069	13.5675	15.272	15.1889	34.6397	31.4076	36.2187	42.7084	33.4504	35.2607
14103	ENSMUSG00000055531	Cpsf6	41.93494917	-0.134688415	0.089026494	0.117942832	0.212036699	53.34856417	-0.292763027	0.090269138	0.000939817	0.002492266	30.240572	0.185007845	0.086396012	0.020366691	0.075615198	0.096714721	42.83688	26.235959	30.065026	31.137679	38.087932	39.431794	39.981101	33.7773628	44.85927	37.417199	38.25806	42.33536	36.23855	39.044056	36.245059	32.142535	47.271819	31.675392	37.313988	38.14454	50.44694	39.54642	44.50968	41.648127	37.98863	32.83307	25.715489	29.097939	26.252309	29.555995	51.038901	45.343949	52.920181	63.026527	53.371457	54.39037
4119	ENSMUSG00000024274	Zscan30	0.2984495	-0.448896884	0.713090979	0.098010073	0.182939895	0.593604833	-1.773326955	1.218203744	0.004522982	0.010675634	0.3322835	-0.023867832	0.25576949	0.740637584	NA	0.096807765	0	0	0.151974	0	0	0.323569	0.340529	0	0	0.739429	0.298905	0.428738	0.126772	0	0.197295	0	0	0	0	0.160659	0	0.688347	0.283659	0.658032	0	0.479506	0.537107	0.488351	0.337314	0.151423	0.987951	0.30534	0.575211	0.576786	0.322342	0.793999
5103	ENSMUSG00000026280	Atg4b	71.71189017	-0.224864603	0.087917103	0.008215016	0.022344264	51.84057117	0.359796053	0.089706377	4.28E-05	0.000139784	78.8320595	-0.123101773	0.084111536	0.11474374	0.268051768	0.096845272	50.835847	52.107286	47.435792	52.699235	67.332221	60.948883	77.801728	81.537866	82.71586	75.421142	82.462325	81.393479	68.484817	63.316187	57.817827	50.9160563	52.16641	52.096383	77.306092	82.38798	60.4845	77.085952	66.221831	66.784986	78.287071	78.246342	78.057672	86.992989	73.258221	78.150062	49.643567	56.543876	45.699576	48.89394	56.892651	53.369817
1184	ENSMUSG00000009585	Apobec3	148.3585198	0.663686277	0.121144058	4.53E-09	3.85E-08	257.8063857	0.149250885	0.117175046	0.188470959	0.290799227	1083.440901	-3.121125314	0.120606148	5.00E-149	7.47E-145	0.096933088	253.258158	197.372344	183.709949	204.948962	246.6478201	238.1083432	144.486805	126.390516	138.5353751	122.5803908	129.862428	167.256435	251.417928	267.325398	213.796245	247.164601	271.609629	228.033655	133.268877	136.206739	164.842319	152.454277	153.506841	149.872066	1543.647253	1342.601071	922.838393	970.181745	1112.565016	608.81193	257.304204	237.549477	264.413817	278.13369	238.189676	271.24745
6438	ENSMUSG00000028809	Srrm1	205.8439908	-0.095256834	0.05715445	0.091184068	0.172518382	245.1207564	-0.105457433	0.057336173	0.063830295	0.114588238	116.6873431	0.194331438	0.056922277	0.000409996	0.003779194	0.096961938	189.417848	181.4467219	167.578918	168.687321	162.296036	174.423643	165.820584	137.85505	144.127186	162.3389513	145.011295	153.176981	178.01246	208.70547	199.502962	191.606393	201.307109	186.265632	194.753442	222.052113	210.005427	205.30243	203.342062	199.6084705	122.522321	119.056472	115.388834	107.769836	109.398274	125.9883215	222.3738561	207.1569701	252.702006	307.471954	234.821542	246.19821
3268	ENSMUSG00000022103	Gfra2	0.0530606	2.563608373	0.466468929	2.00E-09	1.78E-08	2.28134	-2.563307991	0.238224228	2.19E-28	3.16E-27	3.100281667	-0.174812234	0.147118508	0.129072656	0.290912346	0.096970788	0.266792	0.210196	0.326095	0.380803	0.414272	0.172476	2.20414	2.92705	3.14103	2.7696	3.05104	3.15711	0.410677	0.568044	0.290557	0.086775	0.323174	0.303765	0.0954455	0.0523927	0.0517733	0.0788003	0	0.0399518	3.63096	3.95714	2.22448	2.58185	3.1117	3.09556	1.83421	2.17034	2.191	2.49275	2.54742	2.45232
4052	ENSMUSG00000024158	Hagh	55.51212607	0.496757496	0.093373233	3.03E-08	2.31E-07	248.8862217	-1.721237942	0.09313649	1.59E-77	8.32E-76	73.60179925	-0.122200817	0.087285874	0.129082503	0.290912346	0.096970859	64.9241	70.65137109	74.09106	71.88845818	76.212136	75.12407	74.629647	65.57306	64.63041	90.48414	86.57384608	67.827676	77.44537148	65.0758	47.64782024	64.28699	71.21225173	59.32460588	60.51391201	55.206209	49.7824	63.08121638	51.79430901	52.69471	73.3264	80.0388627	72.545453	77.1595	73.364641	65.1759388	248.59766	257.00294	242.15035	266.56728	239.87455	239.12455
11177	ENSMUSG00000040945	Rcc2	8.166356833	0.398953251	0.134393089	0.001310137	0.004416757	16.49442717	-0.301317986	0.133777779	0.018702391	0.038617781	7.689751833	0.168789191	0.121847524	0.103008677	0.247920593	0.096985044	8.353677	12.2321	11.25226	11.542395	6.81655	9.67169	11.129405	8.5725	10.448215	10.4371	9.01389	11.240006	8.87538	11.6207	11.8732	13.035103	8.70866	13.136496	7.889756	6.725905	8.67907	8.45868	9.025164	8.219566	6.28489	8.96063	6.255309	8.06628	7.43868	9.132722	14.74558	16.063946	17.597475	18.594222	15.887567	16.077773
20494	ENSMUSG00000108378	Gm44641	0.310510667	0.220908011	0.648681609	0.313117211	NA	0	0.908798948	1.189807249	0.052674341	0.097036578	0.153277	-0.026768384	0.279853511	0.539625033	NA	0.097036578	0.913198	1.48788	0.7506	0	1.7181	0.977505	0	0	0	0	0	0	0.902214	2.33882	0.92786	0.607324	0	0.926584	0	0	1.04279	0	0	0.820274	0	0.919662	0	0	0	0	0	0	0	0	0	0
13246	ENSMUSG00000050373	Snx21	12.538661	0.190382115	0.132194583	0.121213849	0.216935642	8.44653735	0.782873505	0.143371396	8.42E-09	4.17E-08	37.65858917	-0.239287013	0.120409061	0.019859137	0.074284204	0.097073296	11.5560478	16.040356	12.070532	10.426982	12.923386	15.997894	32.442481	27.96262676	31.611631	44.61111	40.43653	27.071444	16.636161	14.46600284	12.531663	13.06593	9.235147536	10.63547	11.220851	14.398374	11.390918	13.265395	9.794576	15.161852	34.924953	38.646847	36.096583	39.910653	37.063881	39.308618	7.84558	7.553474	9.286571	7.823624	8.700748	9.4692271
10543	ENSMUSG00000039109	F13a1	72.48588977	-3.661806958	0.293986197	3.13E-37	1.69E-35	5.843468091	-0.432658401	0.269957033	0.058596295	0.106463944	337.0063477	-0.228095166	0.202580413	0.068809827	0.18493182	0.097131921	3.115302413	5.353509	5.19019813	4.054025	5.34346	6.25496	285.5850099	309.5011368	334.8900117	251.4080031	182.8790014	204.59115	5.162690008	3.87336	0.665237486	4.107625	5.752480063	1.014449481	48.73060074	81.55355	83.56259	68.63960286	73.35030504	79.07869	294.2800037	305.75459	418.1310222	293.6801897	366.4830875	343.7091928	5.198970116	7.043738411	4.781380001	8.027960014	5.649670005	4.35909
7271	ENSMUSG00000030423	Pop4	30.4997	0.152746989	0.074745951	0.036468455	0.08060371	71.11943333	-1.027120257	0.074222023	9.97E-45	2.50E-43	51.3328	-0.114194738	0.069103226	0.082375313	0.211069976	0.097224562	29.9557	29.8882	34.563	30.0053	31.6156	28.71	46.9125	53.5635	50.4329	57.5804	55.9047	52.524	25.516	32.1913	28.3778	30.7505	33.2298	28.194	28.4129	28.2851	28.8233	32.5473	33.6467	31.2829	49.3177	52.7721	52.6736	52.9094	53.7944	46.5296	69.1284	70.6544	67.9611	79.1907	75.1156	64.6664
8398	ENSMUSG00000032575	Manf	187.5706457	0.292581904	0.088566681	0.000630673	0.00229172	231.1743173	0.251633895	0.089084758	0.00399118	0.009510292	401.8699935	-0.120251423	0.083790672	0.122190528	0.279980165	0.097260726	241.143551	199.929248	191.674643	194.444419	242.293279	196.415143	389.1282	446.432495	425.04734	388.066271	352.067844	459.21395	178.9695	239.275884	279.200624	228.20824	240.099736	257.475353	172.91929	168.321162	217.06233	196.2441	211.67878	159.198212	437.210377	379.149854	403.944614	416.738467	387.341199	386.83545	229.99547	232.636956	233.853272	214.50203	241.622133	234.436043
12241	ENSMUSG00000045427	Hnrnph2	105.2538198	-0.244589973	0.063596711	9.10E-05	0.000397308	103.5395585	-0.229606212	0.064138227	0.000300122	0.000865095	77.47552417	0.090893264	0.062300267	0.128812614	0.290566897	0.097276433	97.208596	64.580294	79.823812	71.152202	83.706673	86.330781	93.177686	94.532561	91.950285	88.445687	91.74047	99.053469	77.871797	83.120024	75.767629	77.763994	86.419069	52.7633	99.901453	110.935676	101.940975	104.307877	107.432248	107.00469	75.95537	72.02576	82.082149	76.850244	79.335217	78.604405	105.369609	100.544499	104.926025	104.306161	101.17485	104.916207
679	ENSMUSG00000004455	Ppp1cc	31.01764283	0.512849225	0.170345694	0.00064252	0.00233027	20.66042233	0.828307793	0.178265491	5.00E-07	2.08E-06	30.107041	-0.173726348	0.144594182	0.128309908	0.289651433	0.097327927	34.873408	57.79565	47.49161	56.436596	25.589077	29.37261	28.654452	26.429626	23.413129	32.177295	30.0391543	27.575463	24.471204	29.326984	32.88206	36.36146	30.716761	42.012476	31.001176	33.27289	30.137926	32.049983	30.856949	28.786933	21.14145	25.135372	29.735423	31.696087	34.03595	38.897964	17.844562	18.32784	22.040702	24.142591	23.816544	17.790295
11617	ENSMUSG00000042498	D330045A20Rik	4.5361155	2.773411372	0.20340117	2.04E-43	1.35E-41	4.936158539	2.743398229	0.204244552	1.85E-42	4.29E-41	0.97445725	-0.185148525	0.175320074	0.12972985	0.292019118	0.097339706	48.716813	16.17019	19.99542	21.83587	40.9655	28.39656	0.661706	0.902665	1.07839	0.792738	0.620881	1.053212	23.136	31.79232	27.81991	23.682	39.7384	28.30144	3.63268	2.453740001	6.15129	5.11868	4.59922	5.261083	1.177933501	0.912794	1.12735	0.501683	1.355959	0.771024	4.9635011	4.86938	4.546738488	5.25556	4.55663	5.425141647
3762	ENSMUSG00000023007	Prpf40b	4.596419094	0.512679512	0.221942628	0.00482235	0.014113728	3.122626361	0.90466563	0.243778934	2.35E-05	7.99E-05	7.89315906	0.188809877	0.171879041	0.121094366	0.277937038	0.097376874	7.601022827	9.225414	6.15981852	6.388602224	5.538815	4.475555188	10.70510619	9.7666124	13.12103659	9.092282596	8.729227401	16.95372867	5.375793	7.17239066	7.45132573	1.8356861	6.384244062	4.41385	4.347228208	5.573826033	3.489686701	3.43345101	6.068456151	4.66586646	7.795588702	9.648349266	5.36211379	8.508953854	6.75144711	9.292501638	2.9831235	2.8376711	4.3852846	3.451885952	2.347685017	2.730108
5392	ENSMUSG00000026815	Gfi1b	0.065803333	3.06262711	1.146035278	5.06E-05	0.000232021	3.877087612	-0.899356539	0.687729992	0.025512009	0.050820541	0.008990483	0.102570071	0.304799617	0.099429015	0.241168592	0.097407051	0.473982	0.0777198	0.534678	1.47942763	0.538876	1.903556	0	0.0567	0	0	0.448357867	0	0.243279	0.47825	2.36754	0.743313	0.358404	2.359974	0	0	0	0	0	0.39482	0	0	0	0	0.0539429	0	3.951805	1.806710885	3.219713	4.549555785	5.99786	3.736881
7697	ENSMUSG00000031347	Cetn2	59.39162833	0.131088295	0.08901986	0.128073263	0.227020079	72.93408333	-0.188219975	0.090300353	0.03360565	0.064892732	76.87615587	-0.331496698	0.087208709	3.58E-05	0.00053108	0.097481297	60.56337	55.569906	63.787429	60.10243	58.76094	56.15461	60.91382	77.81966	68.09292	57.85811	59.423794	74.53137	55.75445	51.294069	58.59326	57.34951	52.93567	51.99579	60.97648	63.69273	56.75551	56.15199	58.83539	59.93767	77.20786	71.80542	76.14592	82.34383	78.7609252	74.99298	79.89298	81.00961	64.82152	59.16318	79.15695	73.56026
10062	ENSMUSG00000037894	H2afz	849.0118683	0.110645322	0.079802574	0.154618923	0.264336399	1391.038418	-0.463517962	0.081090952	6.11E-09	3.07E-08	610.5610552	-0.202706028	0.077906057	0.00549212	0.028204357	0.097513596	850.333681	808.39952	915.294238	831.104921	790.38877	796.77941	636.425161	562.610569	583.063879	572.10122	516.061287	649.415126	838.808434	793.38205	953.612016	860.759101	795.7981159	895.550969	917.319295	822.189878	819.563283	854.359402	857.020671	823.618681	657.20632	570.581479	611.525317	624.5385711	643.482975	556.031669	1519.982347	1441.364808	1373.647222	1163.54233	1470.488754	1377.205044
10272	ENSMUSG00000038393	Txnip	153.7230322	-0.29436181	0.165232983	0.045486167	0.09699235	130.8195467	-0.666177854	0.17701203	4.67E-05	0.000151556	68.26671867	-0.206310879	0.147604694	0.074257166	0.195529919	0.097557942	67.21343	144.85713	140.9451	135.30191	62.65131	88.2494	54.07258	54.014839	68.5571	52.0752	50.606797	90.082845	75.6072	77.934624	53.87728	70.5542	76.0454	51.997098	155.52323	180.4697	126.9236	165.438363	137.7177	156.2656	54.524315	61.17771	77.466677	67.70745	78.7442	69.97996	119.52417	131.8862	120.76249	154.98792	128.8547	128.9018
5702	ENSMUSG00000027419	Pcsk2	0.421116583	-0.422095997	0.265459306	0.036529952	0.080718564	0.347695033	-0.455001764	0.292952187	0.06016105	0.108994269	0.23810725	0.277393913	0.218625327	0.031255898	0.103005445	0.097572759	0.280985	0.210349	0.1703281	0.2227021	0.365415	0.237356	0.5491604	0.164001	0.4442489	0.5328293	0.4459858	0.4380732	0.190381	0.2813815	0.248839	0.162769	0.16247	0.144475	0.410144	0.238058	0.54591	0.3254363	0.6067892	0.400362	0.207978	0.273515	0.2049574	0.435307	0.1088001	0.198086	0.310796	0.284178	0.338187	0.3903752	0.354273	0.408361
491	ENSMUSG00000002992	Apoc2	77.27124	0.718649033	0.189846372	1.15E-05	5.94E-05	8.201490667	3.614785846	0.205420892	1.92E-70	8.83E-69	34.17349667	-0.177764395	0.153929428	0.130207493	0.292697674	0.097585678	103.6071	132.6252	135.42042	138.1372	119.7551	111.06165	35.38992	28.9244302	29.26821	27.28526	25.5498	42.47255	107.4655	75.3272	57.6202	95.9057	94.0844	96.1625	107.4327	88.3672	44.9301	94.36892	50.57252	77.956	46.6113	29.69593	27.47538	33.57931	39.94528	27.73378	11.20135	7.61329	8.19301	7.382144	7.46421	7.35494
787	ENSMUSG00000005267	Zfp287	4.39732673	-0.193532531	0.140412697	0.134353477	0.235954464	3.868200733	0.346732524	0.145879107	0.012327104	0.026498239	4.341492308	0.296001848	0.129982127	0.006147754	0.030720279	0.097724327	4.505471378	1.991043748	3.389899625	4.1171885	2.8284943	3.634190767	5.29079829	7.55012467	5.322913897	6.31438753	7.21706577	6.7642631	4.121463113	5.726460341	4.79953227	4.24937202	3.945586628	2.86308033	3.35632	4.324052763	4.750922745	5.60421899	4.54149558	3.806950304	4.204425621	4.599786306	5.004452231	4.29001467	3.981568	3.968707022	3.223388262	3.821067317	3.801193625	4.611255312	3.503350379	4.248949506
3433	ENSMUSG00000022404	Slc25a17	65.09321667	-0.207744984	0.060984144	0.000538855	0.001994447	64.3606	-0.093953634	0.061562152	0.123655242	0.203355134	97.05711667	-0.125581917	0.058074099	0.025106978	0.08801276	0.097787447	58.1055	44.2518	48.2855	52.6977	50.7418	51.7159	89.6665	106.754	106.722	101.291	94.9687	96.0736	56.6924	51.5642	49.9441	47.6327	55.1778	48.5726	67.3251	66.6591	64.2831	61.7325	62.1439	68.4156	95.3265	87.7868	104.749	104.386	96.1717	93.9227	63.4806	61.6191	62.5907	63.6932	64.7902	69.9898
6255	ENSMUSG00000028480	Glipr2	2.562760833	0.660276015	0.165731088	7.22E-06	3.86E-05	1.2060175	2.837269826	0.180415252	5.15E-57	1.74E-55	99.41478333	0.155364378	0.120675891	0.13094384	0.293690571	0.097909719	5.83552	2.96431	3.38572	3.02237	3.18781	5.169295	129.8672	133.7576	128.6503	145.0264	127.0923	109.8849	5.38839	7.14465	6.99793	8.43459	6.40538	10.70084	2.081529	3.43792	2.519845	2.320461	2.36979	2.64702	114.0734	94.6906	101.4472	103.1179	94.4292	88.7304	0.820544	1.342589	1.180304	0.845383	1.464593	1.582692
5233	ENSMUSG00000026544	Dusp23	34.18181667	0.361203661	0.084806455	1.09E-05	5.67E-05	36.80645	0.231222149	0.085474239	0.005911343	0.013628118	33.25451667	0.117254104	0.081383018	0.122358038	0.280149314	0.09794471	36.6533	41.3372	44.5736	41.547	39.3181	37.1671	46.0792	40.7945	37.8985	38.873	42.9793	39.4855	32.5718	38.0574	36.8416	31.7467	41.148	43.2392	34.7236	34.1116	32.0723	31.7516	33.3068	39.125	33.5945	30.0623	35.2963	35.9324	34.7253	29.9163	35.1148	36.0239	35.8701	39.6161	34.6767	39.5371
15409	ENSMUSG00000064357	mt-Atp6	3085.211667	0.140546267	0.103680569	0.156342382	0.266610041	5703.66	-0.838853516	0.108283844	1.32E-15	1.06E-14	4248.831667	-0.250106022	0.099931044	0.005275939	0.027417646	0.098009229	2799.32	3281.3	3380.68	3434.87	2375.46	3269.05	4026.31	4180.96	3356.35	3540.92	4005.96	4127.52	3024.2	2674.21	2581.21	2729.39	3011.98	2149.73	3491.27	3050.03	3224.84	2680.51	3098.9	2965.72	4704.32	3515.79	4573.51	4663.48	3950.6	4085.29	5319.52	5647.16	5673.4	4659.68	6461.8	6460.4
13537	ENSMUSG00000052056	Zfp217	1.856816241	0.459267404	0.136448048	0.000255917	0.001017002	3.084632788	-0.282669913	0.136118169	0.029952773	0.058628269	1.773972591	0.175536219	0.125178068	0.095636936	0.234558371	0.098067881	2.706791605	2.55488	2.2118115	2.429004	2.003521	2.4526732	2.95780757	1.812091	2.0047286	2.329097	2.453463208	2.3522874	2.174696256	2.5711216	1.6749186	2.041985	2.2812606	1.950135	1.621930522	1.8462021	2.1894597	1.968032188	1.691090134	1.8241828	1.2388989	1.58815798	2.1472168	2.4443306	1.559238666	1.6659926	2.1681687	2.8891165	4.068358	3.853290225	2.5753063	2.953557
7134	ENSMUSG00000030156	Cd69	0.591584317	4.33507797	0.271839896	4.50E-59	4.88E-57	1.1599765	3.284414856	0.244838663	3.33E-42	7.65E-41	1.333558833	-0.185816445	0.18843628	0.131308587	0.294298796	0.098099599	12.2709	9.44714	13.8296	9.80753	12.0492	10.7317	1.19185	1.00457	1.17385	0.985905	2.09233	0.333463	12.5504	9.27078	9.33862	8.85345	10.3342	9.76134	0.0537949	0.428423	0.745004	0.630985	0.945529	0.74577	1.69594	0.905733	1.43229	1.6821	1.12438	1.16091	1.15261	1.5267	1.43803	1.0254	1.18192	0.635199
2559	ENSMUSG00000020775	Mrpl38	39.16576833	0.485877942	0.080939227	6.05E-10	5.75E-09	73.2660115	-0.242990165	0.078813924	0.00175254	0.004449857	41.85981383	-0.110416722	0.077339251	0.128457096	0.289852405	0.098100756	52.44006	46.907244	55.82748	46.466976	56.017632	43.888013	40.21871	36.921612	40.5477	47.59773	45.86953	47.68175	45.2261	58.5832	57.49811	48.314285	50.37003	56.694333	37.29812	36.58916	44.39074	40.61969	40.83219	35.26471	41.234627	48.500358	41.84141	38.41738	39.986248	41.17886	70.215029	68.56322	80.72983	77.32494	70.23196	72.53109
2760	ENSMUSG00000021123	Rdh12	0.784699833	0.304556554	0.237305938	0.106073202	0.195043231	0.463666767	1.059096062	0.301793211	3.26E-05	0.000108222	2.437375833	-0.277352173	0.193145225	0.029652295	0.099223692	0.098125048	1.652742	0.736582	0.845088	0.62785	1.474859	0.59196	0.989465	1.87619	2.246868	1.8450592	1.66025	2.530358	0.320194	0.700666	0.984398	1.151907	1.1387	1.402738	0.713225	0.706754	0.882698	0.708742	0.856748	0.840032	2.399905	2.173556	2.55909	2.423252	2.459902	2.60855	0.513212	0.26985	0.5271984	0.578744	0.2521962	0.6408
9403	ENSMUSG00000035798	Zdhhc17	5.410468167	-0.553437658	0.138553183	1.33E-05	6.78E-05	6.405638667	-0.689382803	0.139662385	2.06E-07	8.93E-07	5.712305833	0.15423487	0.119568357	0.131400164	0.294360781	0.098143148	4.22081	2.35042	3.19827	2.736559	3.963947	2.91078	5.94104	7.269933	7.109913	8.602345	8.73487	6.76316	4.051152	4.1414	3.37757	2.30486	3.70639	2.2527	5.27925	5.13287	5.73649	5.088702	5.21176	6.013737	6.330214	4.33971	6.409846	6.639175	5.16773	5.38716	6.476328	4.7944	6.52303	8.15515	5.81707	6.667854
6216	ENSMUSG00000028423	Nfx1	30.1315695	-0.279211934	0.091178419	0.0015019	0.00498876	32.19034217	-0.23898344	0.091963313	0.008010343	0.017954616	32.45574867	0.125063589	0.086305195	0.116866656	0.271653199	0.098198859	31.289656	19.250659	17.1638559	17.608192	25.89897	23.749687	38.88254	35.62702361	43.092015	43.39648	44.20423	36.57462	22.969665	24.061241	19.504711	20.753705	27.53625	24.4768217	31.638246	30.87854	27.66032	29.578223	29.439343	31.594745	32.377689	30.223423	38.312771	31.44215	27.640219	34.73824	30.20240801	29.989495	31.16268	37.547649	29.743932	34.495889
13686	ENSMUSG00000052889	Prkcb	19.09416252	1.106940083	0.1156595	1.68E-23	4.71E-22	16.46378833	1.079802462	0.115455037	5.03E-22	5.56E-21	5.43430295	0.146381404	0.110963575	0.131609271	0.294740895	0.098246965	32.81672	47.75190639	37.29671	44.05237	29.04449	34.53134	7.795163	7.933535	6.297686	6.932331	5.604552	7.099502	28.3925	32.341558	27.56792	33.17025	33.32997	26.978955	18.9083181	18.26597	19.10459	19.40483	19.9038	18.977467	4.4064947	4.96347	6.227475	4.942589	5.670839	6.39495	13.55202	16.94006	16.38199	18.95343	16.52697	16.42826
12168	ENSMUSG00000045078	Rnf216	17.58996667	-0.430588764	0.101391439	8.63E-06	4.54E-05	13.74286667	-0.13412076	0.101987974	0.177897522	0.276700005	10.92950333	0.259071866	0.096938876	0.003076126	0.018171141	0.098305529	10.9018	9.23761	11.6623	11.1149	14.5949	12.1579	15.3398	14.6563	15.0193	16.6349	14.0509	15.4961	12.7785	14.0105	8.23927	10.4984	11.6794	6.84558	17.7556	17.216	18.5872	18.6048	16.3859	16.9903	11.864	12.1131	10.6458	8.90302	10.5113	11.5398	12.9149	12.4439	13.032	16.751	13.5639	13.7515
337	ENSMUSG00000002017	Fam98a	15.59251667	-0.192615596	0.13772641	0.12993216	0.229651154	24.85475867	-0.291494348	0.140904217	0.030052162	0.058788196	23.33521667	0.364706791	0.132620487	0.00086735	0.006789395	0.098409581	16.3051	9.29904	10.1257	8.65082	12.1187	16.9306	40.236953	37.2002	40.731506	24.083069	24.7319	53.21306	17.3751	15.4857	21.4326	15.2481	17.482	15.2523	14.522	14.0495	19.6104	13.6468	16.3574	15.369	26.5646	23.0064	23.3389	19.5109	22.5051	25.0854	23.1938	23.7441	24.1355	27.112833	24.261019	26.6813
2930	ENSMUSG00000021468	Sptlc1	24.3072	-0.492521698	0.072821722	4.09E-12	4.94E-11	25.30321667	-0.301426089	0.072496212	2.54E-05	8.56E-05	16.66978333	-0.101724033	0.07119437	0.131953381	0.295202004	0.098429215	15.5565	13.3371	13.8565	13.9156	19.5152	17.0767	16.7982	17.4552	19.3185	16.7454	15.6573	17.8709	18.4239	17.3143	16.9785	15.3208	18.757	18.2483	21.7063	23.0956	25.2567	24.3657	25.891	25.5279	16.3015	14.1326	19.2502	17.5348	17.2043	15.5953	25.4864	23.4504	25.4866	27.8659	25.2006	24.3294
12270	ENSMUSG00000045594	Glb1	137.8976667	-0.094394631	0.051346012	0.063108781	0.127080422	296.3585	-0.967329809	0.051535239	1.08E-79	5.86E-78	98.51128333	0.093338701	0.051019671	0.060219472	0.168508577	0.098529666	122.073	108.784	109.717	109.3	122.904	129.742	115.025	105.079	108.568	126.109	124.124	132.364	140.645	135.947	112.877	129.182	132.598	122.208	137.89	142.539	132.372	139.49	132.607	142.488	100.794	103.872	101.524	92.3523	94.5391	97.9863	280.855	268.311	294.88	360.316	275.231	298.558
2962	ENSMUSG00000021532	Fastkd3	27.7325	-0.282961317	0.07925112	0.000243387	0.000971313	19.7423	0.596292135	0.081171232	7.60E-14	5.40E-13	10.422105	-0.116400822	0.083034599	0.131648606	0.29478483	0.098585381	26.7981	16.8827	20.3152	17.6622	19.7699	21.9811	11.6413	9.01286	11.098	10.4515	10.8406	11.0239	23.4748	26.0504	23.5632	25.8524	25.1703	30.3723	27.3378	25.7361	30.8185	29.6032	28.0968	24.8026	11.0892	10.7881	10.2008	9.7029	11.1618	9.58983	21.7221	18.702	19.0023	21.5296	17.8361	19.6617
1514	ENSMUSG00000015474	Ppt2	92.62509981	0.123375149	0.062786426	0.045793437	0.097560182	79.7859584	0.725368088	0.063864624	1.54E-30	2.42E-29	45.18287108	-0.109920166	0.064631789	0.075681121	0.198232032	0.098597405	106.7496485	81.32754222	78.4840616	84.68685589	103.93468	97.69742243	51.529677	45.662961	41.534153	50.13319653	48.286669	43.295967	115.924342	114.5994285	121.37361	116.19829	105.2070381	106.186132	90.18978346	87.42767601	91.231012	95.47886039	99.166275	92.25699201	49.29155	49.715589	42.331734	38.230192	43.9935515	47.53461	75.200859	75.098313	75.63973229	88.16235393	80.02690661	84.58758558
9708	ENSMUSG00000036862	Dchs1	0.4276635	-0.840586677	0.443182311	0.002883827	0.00893422	1.614572167	-1.263421884	0.437187698	0.000193375	0.000574104	0.492047542	0.177796745	0.230683829	0.126205607	0.28637123	0.098626518	0.179127	0.1159364	0.188515	0.0513198	0.298684	0.152047	0.574857	0.747672	0.787929	1.449629	0.773638	0.758291	0.441837	0.298371	0.322103	0.1928546	0.813654	0.873831	0.380579	0.502863	0.326374	0.51971	0.324159	0.512296	0.474466	0.679525	0.57261	0.00302125	0.611886	0.610777	1.39832	1.30613	1.49731	2.345313	1.4203	1.72006
15482	ENSMUSG00000066551	Hmgb1	405.5349562	-0.128593145	0.061371508	0.033316044	0.074787784	438.47176	-0.267183808	0.061858111	1.30E-05	4.57E-05	398.497282	-0.098562622	0.06009167	0.088618883	0.221675742	0.098836409	377.708116	282.815475	367.312509	303.076375	343.001413	339.125471	416.039819	454.103931	462.487025	360.98542	368.63657	431.796	295.284665	320.422259	306.076591	290.32346	341.396758	315.454191	383.41933	408.97181	418.956897	393.0768	418.67615	410.10875	394.31682	381.75217	402.683264	422.034378	404.20177	385.99529	452.042188	442.93251	449.74264	422.360483	424.383679	439.36906
2881	ENSMUSG00000021361	Tmem14c	182.191	-0.113128037	0.084093435	0.166014137	0.279815165	209.6611667	-0.253233707	0.0852641	0.002509329	0.006195758	129.6743333	-0.24384438	0.082885006	0.001529798	0.010506203	0.098839042	135.021	172.554	165.315	156.429	130.313	145.251	130.145	120.187	120.615	107.003	103.317	140.839	154.977	149.164	148.926	161.308	140.265	142.609	190.421	176.089	181.336	190.255	187.803	167.242	147.395	129.994	117.625	126.186	128.595	128.251	205.373	212.052	213.716	205.964	206.349	214.513
7148	ENSMUSG00000030187	Klra2	2.168055	2.957620859	0.17612694	1.86E-64	2.22E-62	3.270132667	2.709977043	0.169808576	1.15E-58	4.05E-57	1.482907667	0.178843158	0.159674325	0.133173551	0.296998472	0.098999491	16.7527	14.5845	15.205961	12.463388	17.4317	16.478476	2.073962	1.92845	2.6496	1.31711	2.51207	1.85827	14.983491	19.061927	19.124	17.563422	17.0145	24.1199	2.29797	1.80653	2.44615	2.86619	2.14733	1.44416	1.69085	1.82642	1.27157	0.699522	2.267344	1.14174	2.83506	3.97889	3.588476	2.4503	3.40631	3.36176
10757	ENSMUSG00000039738	Slx4	7.656269667	-0.317595245	0.158214163	0.025506286	0.059817219	7.483737167	0.35863119	0.161361722	0.017945003	0.037222918	6.510143287	0.199460877	0.140420891	0.076723826	0.199982205	0.099007448	5.95896	4.136788	4.487791	6.837639	5.028929	5.508669096	9.92362	7.150338	9.043661	8.476016	7.710748	11.514444	8.5793	10.030947	10.628841	7.195317	4.500678396	9.367696	5.94924	6.872761	8.019259	9.856871	6.874166	8.365321	4.584882	6.765213	7.39018572	5.237219	6.497666	8.585694	7.637533	6.687565	9.324934	7.647027	6.771236	6.834128
3382	ENSMUSG00000022313	Utp23	22.30919916	0.641018908	0.088490477	5.41E-14	7.98E-13	23.16610933	0.588153149	0.088448726	1.12E-11	6.88E-11	22.2090655	-0.117410682	0.084309461	0.133298258	0.297187929	0.099062643	36.3774418	34.68272	29.20366	32.51917	31.0877766	27.95466	24.45673	21.69209	22.46849	20.18392	22.692204	24.666358	25.32347	32.14622	28.14284707	27.00713	32.23052	36.64284	24.69041	24.61641	20.98359	22.92527795	20.084897	20.55461	22.70984	21.42231001	22.967613	19.2085	23.52905	23.41708	20.49807	22.832626	24.5099	22.54808	24.2557	24.35228
13813	ENSMUSG00000053641	Dennd4a	2.888298333	-0.66724126	0.188332191	4.02E-05	0.000188045	2.261015	-0.511528588	0.184085949	0.002528123	0.006237819	4.147578333	0.175450047	0.148406238	0.129212467	0.291161356	0.09919574	1.94184	0.799011	1.15994	1.43248	2.35529	1.61616	5.23639	5.58139	6.7478	5.36357	6.16478	4.74008	1.22371	1.53569	1.6055	0.993733	1.91809	0.562827	1.91105	2.74097	3.00071	2.67519	3.27937	3.7225	4.75376	4.35052	4.62195	3.73647	3.19925	4.22352	2.18084	1.67076	2.25164	2.9133	2.11656	2.43299
1619	ENSMUSG00000016382	Pls3	54.93228183	0.197605219	0.100035395	0.039362713	0.085902109	95.41207433	-0.184135497	0.101071129	0.062029764	0.111842787	159.4769148	0.1866011	0.09478501	0.030128532	0.100412769	0.099385888	77.286047	45.536584	42.678225	54.873696	60.46757	68.31964	173.87052	227.423457	230.64777	196.803052	204.54487	219.357467	65.098624	69.90052	84.57274	63.24812	76.39974	69.07911	46.0218574	48.566154	67.866511	53.35263	61.203355	52.58318355	145.19106	130.77759	184.827263	174.28697	159.9363	161.842306	97.93804	83.932016	94.02976	103.96372	95.62726	96.98165
10487	ENSMUSG00000038963	Slco4a1	1.466022717	4.339762285	0.25362853	1.87E-67	2.41E-65	34.48853793	0.254667705	0.21914772	0.194012904	0.298206005	1.163235833	0.913498248	0.303740448	2.06E-06	4.71E-05	0.099417709	48.1349764	19.6549414	20.891425	28.41131	25.9618066	26.33205	4.862988	1.91328	1.41385	2.55604	2.965575	4.970202	44.686443	25.556194	41.859992	35.294343	32.1551303	38.44561	1.8089838	0.7876163	1.1337894	2.936249	1.1719751	0.9575227	1.462232	1.214022	1.02645	1.126511	1.05226	1.09794	35.08099	28.570538	35.772937	34.954213	28.965489	43.5870606
7478	ENSMUSG00000030824	Nucb1	237.0081667	-0.198338977	0.058761858	0.000615009	0.00224057	119.9611667	1.108473246	0.060030399	2.10E-77	1.09E-75	157.4785	0.083986284	0.057816722	0.132683783	0.296303994	0.099514855	207.656	164.188	154.475	168.847	214.304	215.595	197.759	184.784	191.095	188.581	182.431	183.962	231.287	236.11	232.577	216.796	214.913	201.278	223.601	240.688	222.43	259.909	222.799	252.622	149.354	177.85	151.08	138.4	152.161	176.026	119.602	111.515	118.148	129.298	117.137	124.067
14905	ENSMUSG00000060981	Hist1h4h	3.211756667	2.056856492	0.250731289	1.42E-17	2.85E-16	13.74976667	-0.448906864	0.200745984	0.013759653	0.029260094	15.3648	-0.186357073	0.156677739	0.115416422	0.269286973	0.099515689	11.0229	14.4452	13.8089	14.2213	11.4924	11.1508	15.9634	19.3916	11.1612	13.5418	14.0536	9.93576	7.34919	7.50051	9.85677	5.05822	10.3183	10.276	3.39807	4.42861	1.45006	3.8168	2.60903	3.56797	12.4578	19.0867	15.1699	17.6185	11.982	15.8739	14.5734	13.8458	14.3212	11.9938	15.7157	12.0487
3013	ENSMUSG00000021621	Zcchc9	20.4343705	-0.14050911	0.085257725	0.089401751	0.169753078	24.55605867	-0.384583432	0.086855764	6.41E-06	2.34E-05	21.47566883	-0.154645112	0.081762922	0.042306365	0.128792333	0.09952294	18.775888	17.872994	16.930241	17.173215	14.667341	14.459066	21.6898873	22.7034362	20.331012	20.339469	21.45541267	21.654215	15.7239019	14.647647	15.864402	18.6677221	18.065512	12.7513288	19.422117	20.851341	18.36573	21.230827	20.719144	22.017064	25.519275	21.975551	20.274639	19.313026	21.079601	20.691921	24.113391	26.395554	24.49733	23.978318	24.557616	23.794143
10439	ENSMUSG00000038803	Ost4	237.996	0.302126182	0.110629554	0.003981484	0.011893193	260.70945	0.147095112	0.111673094	0.175097991	0.272992146	732.5126667	-0.285665691	0.105070424	0.00216213	0.013755749	0.099547029	250.2641	320.2181	301.338	264.4848	217.3501	259.0413	668.191	770.566	647.846	596.984	569.826	617.642	252.5342	211.7489	253.5532	262.3907	256.7756	257.5183	213.417	212.0754	205.71	250.101	275.7534	270.9192	757.165	708.933	698.821	759.03	736.275	734.852	273.5939	292.1278	258.212	210.9538	295.4587	233.9105
1784	ENSMUSG00000018239	Zcchc10	13.55968667	0.351838647	0.097075075	0.000157711	0.000656142	19.8770575	-0.319245761	0.097274325	0.000783307	0.002109718	17.16699233	-0.124769387	0.090497611	0.132556728	0.296108077	0.099624646	17.7406	13.6415	17.1995	15.440107	17.0627	14.8028	16.8514	16.0505	17.7877	19.980276	18.46187	15.4763	14.7484	13.49284	14.404974	12.624934	14.2569	11.7506	13.6805	14.1181	13.8109	10.769	15.9444	13.03522	17.9425	17.331904	16.8615	19.4918	17.05965	14.3146	22.155885	18.2269	18.7	17.4216	20.9586	21.79936
8458	ENSMUSG00000032724	Abtb2	0.384928417	0.610282197	0.303431445	0.005831931	0.016724589	0.820307167	1.269944291	0.305016568	1.44E-06	5.67E-06	1.020369667	0.189665011	0.197153821	0.123663518	0.282388242	0.099706166	0.549772	0.303845	0.611453	0.738329	0.699531	0.932404	1.6478	1.75423	1.209091	1.20609	1.65766	1.8894659	1.29581	2.26012	2.609511	1.25155	0.812348	2.90082	0.0857583	0.3414894	0.87867	0.243266	0.527272	0.2331148	1.0766	0.990692	1.01236	0.938163	0.935333	1.16907	0.895253	0.747063	0.89132	0.75264	0.84124	0.794327
15820	ENSMUSG00000069565	Dazap1	27.54595617	0.193964763	0.111156987	0.066063874	0.131901902	48.03878233	-0.255035124	0.112131241	0.019091736	0.039330129	33.04449	0.188997424	0.104615111	0.041972731	0.128056117	0.099762716	28.83101	23.427853	22.387395	27.800334	36.69069	35.329451	50.217588	34.16334	35.457151	38.70334	50.578153	53.47124	27.11014	43.08407	34.588161	31.84979	36.32953	32.475424	18.920563	26.606098	27.46792	30.464455	30.953257	30.863444	29.785702	36.767785	30.064665	30.97887	38.94878	31.721138	46.438496	46.80084	46.534474	50.5514	47.368684	50.5388
6903	ENSMUSG00000029621	Arpc1a	48.93146	-0.290449617	0.07487438	7.04E-05	0.000313668	46.9414325	-0.126467731	0.075773935	0.090750055	0.155440038	67.795388	-0.132153429	0.070645207	0.048690637	0.143556243	0.099769983	33.525373	38.256419	34.8305	33.934634	38.74756	35.95192	72.917713	67.095646	68.62679	72.60105	67.404959	64.538848	35.399498	30.069975	41.19729	38.58034	38.654265	36.22361	52.03474	50.934295	46.334385	49.043701	46.009154	49.232485	77.68519	69.23352	65.296906	66.911964	60.129678	67.51507	42.969419	47.553712	50.157629	48.783161	47.533737	44.650937
18688	ENSMUSG00000089657	Gm16585	0.679685167	-0.497544427	0.697600855	0.076651432	0.149550201	0.496015	-1.121139723	1.077687483	0.025073607	0.050042799	0.063264	0.04861541	0.275792972	0.385977804	NA	0.0997965	0	0.322466	0.184099	0	0.18455	0.390501	0.407065	0	0.198808	0.439731	0	0	0	0	0.475824	0	0	0	0.388687	0.764938	0.410384	1.02418	1.17857	0.311352	0	0	0	0.193938	0	0.185646	0.982956	0.364471	1.20337	0.230913	0.19438	0
16527	ENSMUSG00000074513	Arfip1	34.00657667	-0.405939598	0.080939794	2.38E-07	1.61E-06	33.06727417	-0.261914285	0.081317969	0.001065976	0.002801683	59.5918585	0.106044552	0.074826318	0.132895505	0.296599596	0.099800963	29.970428	17.993539	23.007897	20.70109	20.906516	25.98602	67.262428	79.310517	74.30418	74.847471	70.703	69.193678	27.443739	24.272997	20.143397	22.397347	28.446088	18.42501	33.40257	34.328305	35.796194	34.000521	34.12467	32.3872	59.151676	54.082656	62.5085	65.0333	60.444319	56.3307	32.777018	30.724283	32.616568	34.159703	33.96247	34.163603
9786	ENSMUSG00000037049	Smpd1	32.89765	-0.316006756	0.088104491	0.000206592	0.000834297	94.05331667	-1.575087346	0.088963994	2.03E-71	9.59E-70	52.35478333	-0.114880168	0.082375412	0.134123154	0.29867073	0.099835009	22.6834	24.6348	21.3958	22.9561	24.8131	25.273	50.9699	53.3351	53.2905	56.091	55.0839	53.0104	30.6154	34.1246	22.9144	30.7815	24.4126	17.622	32.8879	33.8072	30.6884	32.7088	32.1547	35.1389	57.2821	53.4991	51.8692	48.2072	47.8504	55.4207	91.0679	81.3294	97.9605	108.189	88.6557	97.1174
5804	ENSMUSG00000027620	Rbm39	347.5248808	-0.103644628	0.068747721	0.124233932	0.221442866	350.4512576	-0.345734124	0.069661621	5.08E-07	2.11E-06	305.4756879	0.147246242	0.067056819	0.021325023	0.078125563	0.099856847	291.558742	307.519321	296.78285	293.625064	280.4952334	277.076364	365.36004	338.803392	368.512515	440.969668	422.809222	365.90293	235.502826	270.057344	213.021459	242.713256	266.0497686	185.857437	342.73349	372.372733	325.70167	333.6637005	336.298166	374.379525	264.2842416	305.18581	324.176159	311.553131	314.872826	312.78196	345.328953	331.801336	349.98902	382.4878329	347.5208479	345.579556
13991	ENSMUSG00000054814	Usp46	5.490918397	-0.427014536	0.165046631	0.003615253	0.010920554	7.457547759	-0.472532641	0.166999493	0.002434759	0.006032637	5.916221333	0.17390564	0.141520463	0.123886067	0.28265231	0.0998685	3.3552505	2.155593	3.874991	2.777045	4.593831	4.40962	7.139383	9.00356	8.415042	8.392629	5.966419	8.760869	4.878162	3.522945	3.58352	5.281143	4.68456	4.50345	5.689247	6.44014	6.355553	4.6326485	5.78540188	4.04252	5.41606	8.959709	4.539318	6.059269	4.871105	5.651867	8.933002	4.944729553	6.352061	9.38059	6.867764	8.26714
11103	ENSMUSG00000040720	Virma	8.729687167	-0.24327592	0.089894209	0.005089149	0.014802493	8.747263	-0.128380383	0.090970121	0.150249886	0.240120875	8.9155355	0.2035432	0.085545208	0.010055968	0.044812752	0.09991204	7.462125	5.117682008	5.740066	6.538377	6.367889	8.638771	11.392494	11.86883	12.730292	10.925149	11.4693	12.22694	7.339721	6.86892	7.203737001	5.579855	8.26343	5.789253	7.397993	9.56924	9.74309	7.47171	9.04352	9.15257	8.894188	8.274376	10.38998	8.725341	7.57753	9.631798	9.01246	7.17235	8.441658	9.88641	9.424976	8.545724
14321	ENSMUSG00000056938	Acbd4	21.67543789	1.001074981	0.111295839	4.21E-21	1.05E-19	18.35494534	1.136263156	0.112678202	3.36E-25	4.30E-24	30.68365776	0.131578648	0.097477742	0.135093025	0.300293759	0.10009792	40.580817	34.425154	42.766969	35.8732062	38.368695	49.390598	35.435804	43.83235	40.3192599	36.487142	33.89896443	40.7599984	36.952936	32.661167	39.987137	30.3370385	35.005839	34.44876	24.79205204	22.131778	21.323512	19.296869	20.5211333	21.987283	26.27065324	32.792589	29.869342	31.7610603	29.771717	33.636585	17.12362346	16.315818	19.342014	19.560815	12.85560761	24.931794
4436	ENSMUSG00000024911	Fibp	49.73605	-0.202922048	0.097369735	0.030077428	0.068627428	43.45201667	-0.149793002	0.099756641	0.124331981	0.204335404	51.46758333	-0.237585962	0.093618806	0.005262212	0.027365333	0.100109388	34.9627	44.7122	39.9276	44.256	28.2455	38.2324	45.7408	48.6741	48.4097	43.6007	46.4784	52.774	37.116	33.0894	32.6099	33.3586	27.4676	35.8007	47.0295	52.7433	46.2649	50.9317	51.4698	49.9771	55.8498	51.454	51.4395	52.255	50.9918	46.8154	47.1588	42.4044	39.5487	44.9971	42.8576	43.7455
18890	ENSMUSG00000090631	Olfr456	0.111039167	-0.591086846	0.889822436	0.054145661	0.112042158	0.182227867	-0.913429369	1.034532478	0.047220223	0.088217047	0.2102055	0.0141367	0.260330028	0.828801912	NA	0.100129602	0	0	0	0	0	0	0.327184	0.227106	0.644486	0.355226	0.0957304	0	0.0812025	0	0	0	0	0	0	0.205817	0.110124	0	0.181695	0.168599	0	0.409524	0.229359	0.10427	0.324095	0.193985	0.316411	0.0977912	0	0.369455	0.30971	0
4994	ENSMUSG00000026095	Asnsd1	43.27166217	0.148685448	0.079978355	0.056233985	0.115460663	48.05426567	0.127207744	0.080604318	0.109110556	0.182482079	52.19003567	-0.267202582	0.078086277	0.000255788	0.002606874	0.100183205	45.475682	41.578042	47.191369	40.495974	37.75329	49.523349	46.697535	52.616707	46.40869	53.016138	44.84759	41.994943	51.866297	42.35538	44.655805	41.862092	45.194576	44.272763	42.142692	46.719636	42.139645	41.24329	45.730571	41.654139	51.798948	49.2326	62.43959	49.999959	51.55288	48.116237	47.859522	45.71978	46.87803	46.473022	52.6851	48.71014
3691	ENSMUSG00000022856	Tmem41a	17.25538333	0.180568975	0.094379949	0.047029474	0.09980431	28.81153333	-0.302932225	0.093380018	0.000921059	0.002448013	22.08605	-0.144855854	0.088733376	0.075861923	0.198525109	0.100259144	19.4325	16.3655	19.313	17.623	15.5217	18.9731	22.681	20.8625	21.3106	23.794	20.5193	23.4756	21.3941	19.4911	20.9609	24.2838	18.2393	13.7692	17.0138	17.0029	17.2117	17.228	18.8352	16.2407	23.7117	24.5573	18.5821	22.6157	19.2278	23.8217	27.3841	29.1957	30.3206	32.2105	28.5165	25.2418
2135	ENSMUSG00000020032	Nuak1	2.25097	0.431010729	0.155347703	0.002057572	0.006598957	0.686122167	1.70854494	0.182427945	3.59E-22	4.00E-21	7.705525833	0.162972154	0.130367882	0.131223034	0.294228491	0.100275816	2.61063	2.63374	3.00579	2.58666	2.78021	3.70187	11.04303	9.68087	11.723	10.8628	9.604546	8.07446	2.81049	2.35046	1.47872	1.12664	2.58165	1.5034	2.00863	2.11294	2.0446	2.07871	2.254563	3.006377	8.49365	7.88866	7.49682	8.737075	6.37594	7.24101	0.556538	0.778124	0.943916	0.767762	0.480376	0.590017
12999	ENSMUSG00000049097	Ankrd34a	0.53155	0.485742783	0.35566346	0.037793838	0.083034666	0.216238883	2.553526086	0.45931527	9.12E-10	4.90E-09	0.9946595	0.204559472	0.233192904	0.086442793	0.217906964	0.100313878	1.60208	0.317465	0.483461	0.699995	1.12678	1.12584	1.7265	1.79761	2.43394	1.24965	0.921164	2.58574	1.8652	0.594603	1.21604	0.198033	0.965465	2.43265	0.609661	0.287487	0.71784	0.65009	0.479388	0.444834	0.956907	1.01694	0.783131	0.906235	1.34133	0.963414	0.261907	0.182128	0.0571833	0.191133	0.352494	0.252588
707	ENSMUSG00000004655	Aqp1	0.03412225	-1.067906901	1.01029407	0.010222257	0.027115797	0.09704025	-0.825272188	0.637910448	0.031416562	0.061153666	147.3048333	-0.198706266	0.145731266	0.083530257	0.213007362	0.100425608	0	0	0	0	0	0	91.4417	118.811	135.075	119.669	132.636	206.988	0	0.175148	0	0	0	0	0	0.0940925	0.0335634	0	0	0.0770776	111.459	127.903	139.842	153.588	167.196	183.841	0.160725	0.0596092	0.168441	0.0375339	0.0629285	0.0930039
12295	ENSMUSG00000045725	Prr15	69.23153333	0.355561769	0.094216169	8.66E-05	0.000380132	79.86023333	0.204879604	0.0945827	0.026938396	0.053326476	78.21923333	-0.133787825	0.089279535	0.102877981	0.24768578	0.100464129	68.6939	100.144	79.6111	90.0704	73.5051	72.8958	84.4657	82.5965	74.1729	76.3514	77.2041	77.9022	68.9197	79.8513	84.7822	79.7725	75.2376	86.0966	71.8169	72.108	64.7126	70.7402	68.9812	67.0303	76.4525	79.529	64.2592	80.6844	79.4477	88.9426	78.0657	81.728	80.8202	85.6048	78.2586	74.6841
5656	ENSMUSG00000027342	Pcna	162.2928005	0.111957931	0.085052367	0.175021463	0.291679476	158.4336368	0.365736883	0.086478804	1.64E-05	5.68E-05	73.31573583	-0.25069348	0.084653163	0.001371509	0.00969432	0.100476875	181.017822	141.98631	162.9973411	154.51822	164.262241	152.310483	74.02305	66.113976	71.176878	58.373628	63.83411639	71.930644	155.080897	177.282198	186.679774	169.80833	175.210601	192.823718	146.593396	136.734529	212.35075	143.776495	181.05871	153.242923	76.6108	60.336768	78.492743	75.09422	80.179062	69.180822	156.854798	167.822376	157.430403	150.553662	159.787238	158.153344
7173	ENSMUSG00000030231	Plekha5	0.504869	0.563716357	0.205212083	0.001088486	0.003736457	0.720588167	0.340551653	0.192625702	0.0535425	0.098360008	2.732421667	0.203428526	0.145629038	0.076425345	0.199482426	0.100526297	0.501957	0.703046	1.09794	0.607789	0.88287	0.610237	2.78689	3.49129	4.8491	3.56954	4.40135	3.74778	0.500463	1.22861	0.60652	0.90685	0.950924	0.658722	0.341086	0.605522	0.478976	0.497404	0.560036	0.54619	2.2823	2.47217	2.66426	2.87085	2.51086	3.59409	0.571127	0.557335	0.831839	0.820678	0.730934	0.811616
7158	ENSMUSG00000030207	Fam234b	7.951358383	-0.68490466	0.170621338	5.46E-06	2.97E-05	3.6452385	0.624409562	0.169179539	7.26E-05	0.000229257	10.656692	0.166233855	0.137844634	0.135807009	0.301522214	0.100593727	4.101428	3.65371	3.65373	2.1783	4.0393938	8.137145	15.626184	14.562	15.4546	12.525434	15.092726	11.835708	5.97611	5.558956	3.58074	3.89969	5.39254	5.5925209	8.48269	8.647634	8.7015371	8.29482	6.0590892	7.52238	11.913253	12.319855	10.195959	9.31197	9.820229	10.378886	3.096899	3.783814	3.35559	4.32776	3.05809	4.249278
20510	ENSMUSG00000109865	Hspa14	53.624304	0.22830156	0.06527038	0.000368122	0.001417986	73.75777133	-0.265885631	0.065406421	4.00E-05	0.000131293	44.95865133	-0.092455004	0.06460765	0.13508217	0.300293759	0.100614346	66.168483	45.561713	52.44715	55.560048	70.823113	54.100936	47.899375	43.762628	48.715978	45.884555	47.217098	49.401739	54.222341	49.835927	52.166961	52.0953131	61.385624	44.652769	50.171111	48.989186	62.360245	52.474661	54.53091	53.219711	50.189214	48.034523	43.148109	44.873486	41.398484	42.108092	70.870292	70.744716	75.26316	76.9177	74.90403	73.84673
17951	ENSMUSG00000082715	Gm11633	0.497700667	-0.582024592	0.97833729	0.054321077	0.112350235	0.053008	0.945081474	1.201227137	0.047689103	0.088999248	0.052298	0.040735146	0.283300432	0.373100509	NA	0.100674742	0	0	0	0	0	0	0.338443	0	0.327127	0	0.295069	0.559454	0	1.18078	1.95112	0	0.367431	0.397436	0.948902	0.945782	0	0	0.833621	0.257899	0	0.313788	0	0	0	0	0	0	0	0	0.318048	0
10620	ENSMUSG00000039294	Cybc1	71.61474	0.236726422	0.055765791	1.69E-05	8.46E-05	43.70393098	1.094875441	0.057794784	2.72E-81	1.52E-79	52.35241832	-0.080861237	0.056042039	0.136142254	0.301997455	0.100694014	82.002498	70.879975	73.862343	67.908897	83.7486128	83.10954	49.556039	54.576161	56.608169	59.853941	56.811031	54.9809792	87.483051	84.93664	85.685388	74.4319658	72.749823	75.218738	67.966289	74.437996	71.583866	72.056887	74.390149	69.253253	52.6660128	51.2456911	53.454361	53.471737	53.501094	49.775614	41.460191	44.8213779	41.661055	47.192761	41.636472	45.451729
2666	ENSMUSG00000020932	Gfap	0.01975235	-0.346036791	0.66728781	0.162680582	0.275366881	0.199727633	-1.21674281	0.819572213	0.009347936	0.020687252	3.819188	-0.586020279	0.555253659	0.000769543	0.006182397	0.10074551	0	0	0	0	0	0	0.7258542	1.272269	1.4294883	0.951671	0.755267	1.6604138	0	0.231528	0	0	0	0	0	0	0.0665512	0	0	0.0519629	10.67656	3.720723	1.671129	2.385046	1.176194	3.285476	0.286825	0.118196	0.250495	0.111636	0.0623888	0.368825
611	ENSMUSG00000003847	Nfat5	2.761851337	0.174451126	0.142759992	0.183290093	0.302327828	4.576828861	-0.619302013	0.151271425	1.41E-05	4.93E-05	3.066516227	0.733464554	0.163173359	1.04E-08	5.00E-07	0.100792558	3.554367465	2.300004	3.096009119	2.46327	3.512357	2.4950185	7.08697168	3.9430968	5.8139998	6.816558002	6.965728131	7.202911	1.8243955	3.168924364	3.231388	2.66101	2.797312	1.231653074	2.659623	2.918225	2.53080602	2.92368	2.757778	2.780996	2.628064	2.63578	3.200525084	3.500111302	2.86059	3.574026978	4.930562322	5.315329845	4.408465	4.472593	3.922433	4.41159
18698	ENSMUSG00000089687	Rab42	2.997455	0.45399367	0.215692096	0.010858272	0.028565791	1.049546667	1.777937939	0.306547423	2.49E-10	1.39E-09	4.5594	-0.189624339	0.169829517	0.11850965	0.2739121	0.100825964	3.86439	4.26449	4.10168	3.49962	4.13388	4.63935	5.16974	3.73796	4.38449	3.74188	2.01681	5.06247	3.84917	2.27007	3.66084	1.96013	3.46542	4.56755	3.26675	3.11655	3.33508	2.90282	2.03356	3.32997	3.71126	4.98788	5.13406	4.9426	3.98295	4.59765	0.833254	0.90135	0.727714	1.94588	0.951541	0.937541
11150	ENSMUSG00000040855	Reps2	11.07579504	-1.287422434	0.148950634	9.67E-20	2.24E-18	6.811530627	-0.58733453	0.144869864	1.88E-05	6.47E-05	3.85951171	-0.158241234	0.126977822	0.136451236	0.302513009	0.100859243	5.412854	3.290315581	2.87206995	2.776275003	5.093457	4.930335545	3.95396102	3.894305067	3.82255842	3.686465	3.223212045	3.697983512	4.689710803	4.299700986	2.467047172	3.351363014	4.742976899	3.1280218	10.21264	11.43846426	10.748035	11.177364	10.419553	12.458714	4.8141179	3.62117	4.759612	2.364620359	3.445257	4.152293	7.798178	6.069234	6.702255	6.674475759	5.870716	7.754325
8280	ENSMUSG00000032380	Dapk2	0.00810515	0.395707575	0.659925453	0.126135155	0.224171156	0.01732335	1.216617835	0.965629516	0.014604547	0.030893761	6.535606967	-0.333196443	0.199501261	0.010921707	0.047551092	0.100872003	0	0.17092	0.137385	0	0	0	4.465461	3.09835	5.257923	6.018373	6.173751	3.44517	0.152803	0.1110919	0	0	0.225113	0	0.0486309	0	0	0	0	0	4.4751	8.57318	6.7446528	6.671913	6.862656	5.88614	0	0.0460048	0	0.0579353	0	0
504	ENSMUSG00000003072	Atp5d	219.8824483	0.337986979	0.093408189	0.000169755	0.000699206	533.2115433	-0.726037004	0.095010809	4.83E-15	3.75E-14	291.6146762	-0.121263891	0.088375389	0.136056707	0.301942084	0.10088043	210.9794	302.900219	275.340008	267.6940668	216.0831	244.9435	316.406553	286.16772	276.32428	318.387511	277.280582	306.90392	279.5424356	251.449623	279.6688	289.95171	223.90751	300.2035	208.25084	216.3705	238.03767	217.78251	219.6714	219.18177	294.536163	334.468338	270.80152	272.907607	275.65904	301.315389	510.15055	499.24541	568.80269	560.76388	531.06938	529.23735
9027	ENSMUSG00000034602	Mon2	4.872764058	-0.278869742	0.095948211	0.002492003	0.007842262	3.039054819	0.193949547	0.099695571	0.046427809	0.086883109	3.37563913	0.146978259	0.092157392	0.080772059	0.208031535	0.100918969	2.844548	3.597146	4.432504	3.517144	3.30963909	3.6981153	4.574833	3.921338	4.173914	4.427242	4.079565	4.51005	2.468123	3.0358411	3.46949203	2.55723985	3.449417	3.03597	5.027531	5.24671	4.59299883	4.562392516	4.581456	5.225496	3.186334	3.646249377	3.3241304	3.100445	3.203831	3.792845	2.8872397	2.7406417	2.8588749	3.6905243	3.271690116	2.7853582
12307	ENSMUSG00000045777	Ifitm10	0.483654117	0.628271074	0.319827244	0.005927228	0.016974883	0.36151525	1.680953435	0.361409035	1.12E-07	4.99E-07	34.48011725	-0.172493774	0.141118749	0.126393662	0.28655597	0.101177117	1.1907985	0.423034	0.929695	0.524117	0.8288392	1.259834	31.0157674	37.029204	41.1295624	29.185932	26.5430334	28.4492429	0.930756	1.9872873	1.94695	0.7473751	0.9693154	0.304233	0.899822	0.3380314	0.159764	0.2369508	0.4752029	0.7921536	34.6740698	37.274713	32.01731	35.499426	27.4256268	39.9895579	0.4590378	0.415886	0.32718	0.1786643	0.3462608	0.4420626
398	ENSMUSG00000002372	Ranbp3	53.32493333	-0.108990385	0.054191334	0.041780165	0.090466717	53.72096667	0.161092402	0.054418097	0.002873963	0.007021768	43.96813333	0.091185163	0.053630346	0.079873041	0.206168316	0.101218933	47.6479	39.9368	39.009	45.0348	45.9097	51.3118	56.2005	49.2836	49.1634	52.869	50.863	58.8629	50.5513	52.8509	46.8398	51.4811	51.9591	54.7738	49.9278	51.91	56.6778	56.6609	52.4558	52.3173	48.2077	50.0382	42.3214	41.0494	41.4931	40.699	55.2616	51.2693	52.7139	59.8351	49.2669	53.979
10830	ENSMUSG00000039959	Hip1	31.26506667	-1.820270232	0.109900995	6.76E-63	7.68E-61	7.395583333	0.912966015	0.111217487	2.30E-17	2.06E-16	7.673716667	0.133976101	0.100508087	0.137369976	0.30390922	0.101303073	10.4842	8.00482	6.73392	6.28779	7.75408	8.61215	10.6448	9.41373	10.7244	8.65802	8.15786	10.3336	11.1536	11.6208	12.9454	11.0063	11.4709	14.144	26.0793	27.9422	38.9223	30.4829	34.0288	30.1349	8.23029	8.04125	7.82152	5.37608	7.56546	9.0077	6.40655	6.52713	8.30316	9.0665	6.63126	7.4389
8799	ENSMUSG00000033909	Usp36	7.224484052	-0.20717064	0.144915558	0.118401147	0.212680053	12.51109174	-0.761827892	0.154267519	1.52E-07	6.67E-07	6.528018206	0.244087711	0.134016107	0.026418369	0.091282885	0.101321202	6.921418694	4.348509	3.723360974	5.61326566	5.61434701	7.323152	10.48073471	9.084826	9.085699	9.205726003	8.295303	9.5540797	4.7458	4.295514707	6.524205087	6.469539	5.850031	8.611986	7.259847	5.97725	6.353781	9.285874821	6.51171849	7.958433	6.6012351	8.686251131	5.910987	4.503663002	5.291438	8.174535001	11.211599	11.959352	12.58599	15.05295627	11.873274	12.3833792
9092	ENSMUSG00000034793	G6pc3	24.467161	0.562743323	0.083656434	3.54E-12	4.30E-11	24.09565817	0.789994812	0.084495343	1.51E-21	1.63E-20	38.88775183	-0.107811626	0.077339094	0.137727153	0.304294173	0.101431391	34.33149	30.123635	29.887094	29.44535	41.383847	35.105112	38.633012	37.378452	46.155039	39.853289	36.943163	41.979203	32.976832	43.740416	31.549274	38.686667	38.716896	30.439377	26.591155	21.54301	24.8195	25.91866	22.74195	25.188691	40.17515	44.43199	33.322429	33.640906	38.347484	43.408552	24.63135	20.813554	24.29147	26.725916	23.855439	24.25622
2184	ENSMUSG00000020114	Cand1	36.92380783	-0.213100743	0.146429347	0.111231743	0.202595121	52.37513467	-0.315601658	0.151404737	0.027640853	0.054607314	41.83313	0.284849048	0.137467151	0.010785371	0.047122176	0.101441537	44.32751	12.76189	17.315193	23.93241	38.62064	35.430443	58.92839	64.80812	62.79029	69.76823	59.73759	55.62402	38.974627	42.101186	32.19758	30.41442	39.09693	29.21892	32.21874	31.43336	43.006784	37.354726	41.96413	35.565107	40.71182	45.65951	38.08928	40.57924	37.75874	48.20019	56.66459	45.60113	55.35457	54.01255	42.757568	59.8604
1398	ENSMUSG00000014355	Anapc1	35.50225932	-0.556216407	0.144570413	2.40E-05	0.000116534	35.6674245	-0.276454176	0.141544639	0.040495538	0.076811142	19.11788604	0.178852281	0.126676954	0.091956352	0.227587791	0.101505156	25.7244467	15.47341	16.940041	14.57200285	24.06087721	30.61054	27.172743	22.3896241	26.651374	23.800371	27.706954	24.90000482	28.573519	28.46161104	18.0795096	24.4191478	29.000678	20.1524309	37.275557	32.927231	29.98631992	41.732833	37.594433	33.497182	20.4508263	20.838825	21.120354	11.789653	16.03059393	24.477064	34.595484	26.770011	38.092853	47.594589	35.13635	31.81526
5828	ENSMUSG00000027667	Zfp639	12.6146862	0.194052918	0.106897671	0.056822637	0.116443436	17.83370814	-0.254319742	0.107917081	0.015388662	0.032336431	24.91396093	-0.168879945	0.097164412	0.054396095	0.155949381	0.101576416	12.638019	11.3312976	15.4887782	14.976967	12.951182	11.836833	21.156142	28.664977	22.110768	26.487768	26.760083	20.319167	12.62756	12.66921262	12.361546	11.30104419	13.3613624	13.9514779	12.1766434	12.519033	11.8524678	13.519473	14.167193	11.453307	25.7607206	21.503794	25.770223	28.175547	26.852763	21.420718	15.92363083	18.471475	18.11827	19.212653	18.90722	16.369
10253	ENSMUSG00000038351	Sgsm2	1.2196535	-0.316220711	0.207884857	0.068641602	0.136165708	1.313352167	-1.111088115	0.256043244	8.67E-07	3.50E-06	0.986438367	0.232093998	0.176158874	0.060385734	0.168689668	0.101619626	0.677176	0.7260392	0.840205	1.173095	0.644779	0.840803	1.461082	1.2179432	1.233378	1.831566	1.3805957	1.901011	0.8156834	0.543167	0.212367	0.2215541	0.695708964	0.334763	0.962379	1.423092	0.836767	1.227365	1.186736	1.681582	1.026945	1.0593704	0.820639	0.6710578	1.123854	1.216764	0.840808	1.37253	1.750215	1.547756	1.144819	1.223985
16927	ENSMUSG00000078889	Gm14288	2.808118333	-0.27969852	0.268499736	0.163464739	0.276484908	3.604961667	0.645748817	0.3150269	0.011438384	0.024799715	7.144531667	-0.587433312	0.3298935	0.000430247	0.003936451	0.101740358	2.366599	1.04152	1.00006	1.20172	1.38599	4.46102	3.0171	6.6373	3.682	3.02655	2.54082	2.52821	5.4957	6.8504	3.163681	9.48023	2.1138141	6.34365	2.51147	3.74609	3.81809	1.61128	2.81288	2.3489	5.2167	3.40451	9.23502	9.92867	6.18219	8.9001	3.13373	4.21827	3.6281	3.25477	3.2049	4.19
6329	ENSMUSG00000028630	Dyrk2	2.462676667	-0.49196116	0.168286107	0.000951292	0.003309785	6.702541667	-1.860012845	0.167230318	4.66E-30	7.19E-29	3.553966667	0.160911624	0.130352797	0.136127291	0.301997455	0.10176908	1.77756	1.2692	1.41247	1.72218	1.12386	1.66192	5.03888	4.29252	3.24017	6.10372	5.3368	4.05465	1.86037	0.731441	1.30288	1.67818	2.05555	1.61889	2.8025	2.004	2.85937	2.27282	2.35885	2.47852	3.19505	3.792	4.37889	3.424	3.05254	3.48132	5.92006	5.97445	7.13983	7.52381	6.93785	6.71925
8663	ENSMUSG00000033429	Mcee	52.6325	0.322451341	0.126625644	0.006341829	0.018013007	55.59588333	0.166546299	0.128258152	0.177235192	0.275814977	48.01735	-0.326091747	0.122532305	0.001713022	0.01149008	0.101772688	48.2886	74.1699	76.4155	60.3625	48.0911	55.8273	41.4503	42.3508	37.3905	40.6568	37.7438	42.1618	55.7634	53.7528	51.3226	52.8763	51.5574	59.3254	54.955	55.0733	51.6333	43.9821	53.459	56.6923	49.4318	41.2145	46.7086	49.3821	53.5941	47.773	61.3146	59.745	55.9478	36.8903	63.1941	56.4835
5706	ENSMUSG00000027424	Mgme1	10.78179617	0.267609289	0.09734476	0.004190797	0.012430742	10.622415	0.382821506	0.099407296	7.91E-05	0.000248315	13.528599	-0.126529527	0.091374035	0.13018438	0.292689723	0.101789593	14.81777	9.570435	12.13191	10.117103	14.130467	11.196081	14.31507	13.562075	11.94673	16.03071	14.684711	11.666358	10.232175	11.086452	13.436744	12.257411	15.83267	9.4567	10.82345	10.082542	10.52988	11.173	10.640229	11.441676	13.101589	13.66818	13.32515	13.850006	14.073609	13.15306	10.498433	9.940804	12.23235	10.508593	8.927579	11.626731
11276	ENSMUSG00000041324	Inhba	0.2872409	3.660943058	0.432112276	5.82E-19	1.28E-17	0.0256088	6.880513643	0.874416451	3.20E-17	2.84E-16	349.9336	0.178992789	0.211753604	0.138488231	0.305524205	0.101841402	5.88308	2.34325	3.33619	1.433974	4.90825	4.247721	540.048	518.649	442.807	764.343	812.248	251.6625	3.912468	3.634894	2.03911	3.17459	2.12994	7.88628	0.172548	0.114515	0.245089	0.551972	0.0764814	0.56284	330.1501	338.4086	391.5986	355.2656	333.2997	350.879	0	0	0.0387728	0	0.11488	0
11414	ENSMUSG00000041781	Cpsf2	17.02553333	-0.076655188	0.05864196	0.184931789	0.304480384	23.66946667	-0.506968699	0.058940063	3.94E-18	3.64E-17	9.125188333	0.228960613	0.060758531	8.82E-05	0.001095896	0.10185876	14.3601	15.2743	13.6017	15.1445	13.893	15.0494	13.7717	11.2346	11.6682	11.7663	11.2298	13.3336	14.2707	16.0705	13.8741	12.5502	15.6425	12.9155	15.5355	16.4629	18.0952	17.2673	17.1484	17.6439	10.0903	8.79644	9.13985	7.90296	9.1413	9.68028	21.2512	21.8539	24.7949	24.9384	23.5338	25.6446
7548	ENSMUSG00000030987	Stim1	21.83881667	-0.240674379	0.091523687	0.006422907	0.018224958	14.87235	0.695595941	0.094529555	4.74E-14	3.42E-13	11.37352833	0.125297504	0.089341439	0.126880841	0.287380012	0.101868323	21.7086	13.9392	15.3484	12.839	17.0073	19.2956	15.7231	12.4882	15.2049	15.2656	13.1549	13.1574	20.4249	24.8006	19.9805	19.6828	23.1865	17.375	21.2065	23.5538	22.3755	22.6368	19.2304	22.0299	13.734	11.9953	10.6391	8.28817	10.6576	12.927	14.4244	12.139	15.7468	16.6548	14.2313	16.0378
9883	ENSMUSG00000037349	Nudt22	12.222085	0.263254236	0.113140861	0.013979141	0.035630506	194.472155	-3.786729045	0.10973942	4.74E-262	3.50E-259	43.02001617	0.135103076	0.094537663	0.115901987	0.269998536	0.101876347	14.79084	15.02156	11.86143	14.34134	10.638518	14.19156	54.4903	47.4576	46.49711	59.25016	50.0949	67.4574	15.814176	12.767018	7.79672	12.634444	11.19246	10.95067	12.55558	14.12967	12.35602	11.07663	10.87529	12.33932	47.820157	48.63114	37.4384	44.76359	38.40333	41.06348	191.5832	188.27418	196.41526	212.2501	193.90301	184.40718
13971	ENSMUSG00000054708	Ankrd24	9.121235478	0.283489151	0.140789159	0.02842676	0.0654964	11.83244277	0.32266628	0.14204105	0.017083808	0.03559478	16.9862468	-0.185066408	0.125158668	0.078940544	0.204583131	0.101891437	9.145972	10.4376235	10.54351	10.098124	10.661444	11.135948	15.12178	16.780036	15.575998	17.829926	17.78783611	12.7141254	11.410264	10.86049	12.484465	9.111307	12.493912	21.60187	7.62046017	10.289657	8.6245777	9.39751	9.030912	9.764296	16.5669354	19.26484	19.905871	15.8814374	15.572943	14.725454	13.475561	10.9132726	12.378271	11.387009	12.112694	10.727849
8588	ENSMUSG00000033166	Dis3	4.68234	-0.229834694	0.137097212	0.069524906	0.137563474	9.546231667	-0.810183186	0.142675171	2.15E-09	1.12E-08	4.386243333	0.198206849	0.125309926	0.06011857	0.168320738	0.101961407	4.65475	2.07545	3.44034	3.56643	3.70643	3.82108	6.63788	5.42058	5.14055	6.31643	5.52019	6.60932	4.13908	5.20223	4.50763	5.28584	5.16056	2.92924	3.00385	4.12663	6.32335	4.57175	5.06219	5.00627	3.96642	4.91382	4.10219	4.36644	4.29736	4.67123	11.2504	8.60268	11.6962	7.99594	7.42827	10.3039
20277	ENSMUSG00000102399	Gm5049	0.075341167	-0.529028491	0.841733528	0.069446349	0.137462459	0.110228283	-1.029515031	1.101937068	0.034627535	0.066657629	0.0550889	-0.01505961	0.267256382	0.789848816	NA	0.102060044	0	0.0464938	0	0	0	0	0	0.121738	0.058134	0.0629923	0.0516608	0	0.0434239	0	0	0	0	0	0.0557829	0	0.059355	0.0597423	0.0498978	0.227269	0.0947354	0	0	0	0.235798	0	0.171586	0.053164	0.147909	0.0669597	0.111129	0.110622
6087	ENSMUSG00000028164	Manba	38.036206	-0.549803349	0.105391207	3.93E-08	2.94E-07	50.15867728	-0.786210089	0.10633466	2.49E-14	1.84E-13	18.64619021	0.130896176	0.098030989	0.13888588	0.306215583	0.102071959	22.204261	20.89027	21.5124141	22.152944	24.831181	26.3327131	25.724953	19.9618445	25.2848982	24.573154	23.137363	21.7818893	31.85029942	30.013646	23.095634	23.851115	23.297601	14.896869	33.624706	39.100662	40.472721	34.388629	41.22245	39.408068	19.6948311	16.4556281	18.22827	18.01841706	23.515611	15.964384	50.34136301	44.616315	49.695616	55.68628664	50.003307	50.609176
4417	ENSMUSG00000024878	Cbwd1	3.71701	0.352902687	0.157534891	0.012703405	0.032758461	8.670906667	-0.555316319	0.157548261	0.000174733	0.000522054	11.536595	-0.169245851	0.130860705	0.117882317	0.273005897	0.102095471	6.73788	3.65045	3.09609	4.16685	5.86635	3.73541	9.43489	13.1461	10.3401	9.94225	13.7215	8.92857	4.06338	4.26478	6.05588	4.62942	4.51506	5.93864	2.71792	3.88398	4.29642	3.13188	4.16076	4.1111	9.78619	11.2015	14.3951	12.4251	11.499	9.91268	7.73773	9.41374	9.2576	7.31147	9.85038	8.45452
2383	ENSMUSG00000020460	Rps27a	596.2493133	0.176773405	0.143210625	0.178648181	0.29626596	810.1052168	-0.733331908	0.15392744	4.10E-07	1.72E-06	945.2589063	-0.358825935	0.139361416	0.001476371	0.010238041	0.102168574	437.961189	813.03207	739.069592	764.730413	470.169	456.923711	826.58458	795.186486	727.478892	747.693813	737.141603	697.190594	385.893021	341.336331	425.47992	397.782747	439.353206	439.099601	650.57054	651.61623	532.86406	510.01208	601.38597	631.047	1021.213746	920.36652	883.700691	971.17542	932.751111	942.34595	862.37126	979.3006	769.725768	540.2958	923.675853	785.26202
3990	ENSMUSG00000024052	Lpin2	29.66803567	0.693914369	0.070725796	8.75E-24	2.49E-22	17.39269248	1.481256831	0.072091653	4.14E-95	3.05E-93	16.44746397	-0.098465268	0.070110312	0.139336749	0.306626985	0.102208995	47.905355	40.4608355	38.359889	41.845491	47.9068007	48.33109	17.060178	14.8439853	16.8673227	17.454941	18.4297886	18.051583	42.030997	42.546029	38.2863716	43.934525	47.661363	36.277657	29.581151	30.285773	25.249172	34.233426	26.518521	32.140171	16.1098082	19.169489	17.80785037	13.041176	15.560156	16.99630426	17.324448	16.4705459	18.462792	19.183237	15.688077	17.227055
2531	ENSMUSG00000020717	Pecam1	101.6326389	0.426441329	0.183560068	0.007356548	0.020369112	100.1986619	0.301949626	0.184127283	0.075620198	0.13266452	100.5582577	-0.230593786	0.157929441	0.053218886	0.153688759	0.102240797	123.8008688	113.5631979	190.644554	128.878417	103.042164	129.755864	111.03126	103.2082816	73.4850004	66.857663	101.1097489	64.580841	84.171479	68.1419405	127.1866637	79.44241761	117.37948	171.9002212	114.4121746	104.0922588	91.4042	84.1962	113.221	102.47	136.497054	68.17745771	118.9190644	101.9529296	95.1714401	82.6316003	85.8579253	91.1108296	93.59882828	120.617001	112.5264962	97.4808909
5850	ENSMUSG00000027710	Acad9	15.04423333	0.096607471	0.059950794	0.101957612	0.188915697	23.57963333	-0.406212063	0.05939378	5.17E-12	3.24E-11	15.57483333	0.117036806	0.058323078	0.037624869	0.118050883	0.102322193	16.5352	13.4229	14.4703	13.841	13.8336	15.6864	18.3293	18.6484	19.3698	18.0616	19.329	20.593	15.7155	14.7802	17.1481	14.6425	16.7949	12.0303	14.1923	13.5755	15.4495	15.1133	15.359	16.5758	15.2355	15.4515	17.2607	15.7678	15.1558	14.5777	23.0156	22.7764	24.6267	25.2891	23.5386	22.2314
9654	ENSMUSG00000036676	Tmtc3	12.94325667	-0.165708731	0.134012245	0.182591497	0.301506502	17.06193167	-0.450273484	0.139335576	0.000693236	0.001884874	12.24567808	0.385183971	0.131447674	0.000405242	0.00374229	0.102377889	12.159164	9.523055	9.950748	9.371661	8.8611578	11.816445	18.076942	19.554452	19.8874022	19.909566	18.361938	21.207293	10.519194	8.4152391	13.9096552	8.167579	15.207808	6.6948	9.766782	10.591869	13.777373	13.249058	17.17238	13.102078	15.2594511	9.76898	13.963697	12.5974384	11.880826	10.003676	15.959034	16.111629	18.206844	20.063954	14.571183	17.458946
14342	ENSMUSG00000057098	Ebf1	1.059428367	0.302756876	0.174273754	0.048232475	0.101859531	1.1358554	0.255273411	0.179478612	0.125030245	0.205311727	23.43677267	0.806370218	0.156776182	2.38E-10	1.77E-08	0.102390425	1.7372125	0.9698542	1.3774018	1.477675	0.917792	1.01078	49.5283	48.369098	50.47698	48.535813	49.099698	52.27862	1.5973396	0.7804949	1.3607634	0.8945971	0.8500169	1.5962172	0.8175293	1.0823964	1.0192873	0.799758	1.1811579	1.4564413	25.648658	26.854532	21.963737	21.456305	17.325368	27.372036	0.8474314	0.8589561	0.9899484	1.2634371	1.4461456	1.4092138
18694	ENSMUSG00000089670	Gm16581	0.09239	-0.249720525	0.691867498	0.262677172	NA	0.245608367	-0.884365446	1.1634742	0.056065928	0.102401596	0.01638515	0.020574014	0.278260441	0.636673944	NA	0.102401596	0	0	0	0	0	0.110373	0	0	0.131964	0.137534	0	0.0970896	0	0.104103	0	0	0	0	0	0.243488	0.125097	0	0	0.185755	0.0983109	0	0	0	0	0	0.130947	0.110112	0.0992042	0.748637	0.38475	0
2560	ENSMUSG00000020776	Fbf1	9.795554986	-0.387711165	0.119338993	0.000540163	0.001998414	10.02255712	-0.148630271	0.119648216	0.199033164	0.304447089	7.074043183	0.402233647	0.116008915	5.81E-05	0.000783052	0.102409518	8.19227	5.240693	5.154604	6.238137	7.476755	7.652751	11.037078	12.0603937	10.7480484	10.313276	9.513172	13.462484	8.065984	9.658197782	9.562618	5.615197578	7.45389315	5.848915	10.911798	8.0732841	9.613908	11.2928462	10.704455	8.177038616	7.105581	8.097574	7.261308	6.536240663	5.952209035	7.4913464	9.459956	8.928917	10.011214	12.7990427	9.716581	9.219632
622	ENSMUSG00000003934	Efnb3	0.0219451	-0.437705298	0.702722385	0.103230438	0.190833215	0.093542917	-1.524595819	1.044314806	0.006122424	0.01407245	0.093010083	0.086388812	0.246471967	0.350927073	NA	0.102452833	0.0250969	0	0	0	0	0	0.189322	0.0844799	0.159826	0.205548	0.189921	0.113506	0	0.0475045	0	0	0.0296668	0	0	0.0255202	0	0	0.0225292	0.0836212	0.109214	0.0253894	0.085318	0.129289	0.160744	0.0481061	0.0261555	0.0727535	0.0913707	0.0916208	0.128008	0.151349
10906	ENSMUSG00000040181	Fmo1	4.856562767	-0.203267136	0.156862586	0.150783415	0.259007981	4.758606183	-0.470034267	0.171667373	0.003239981	0.007845772	8.114659167	-0.296104573	0.140486649	0.008880708	0.040728672	0.102527475	4.3089695	5.134399	3.4000201	3.42921	2.6531774	3.199889	8.05478	6.433862	8.299003	5.8691509	6.355949	5.958636	2.4377019	2.7712785	2.305274	2.4749961	4.088167	3.0877197	4.50444	4.4513079	4.5729332	5.2256965	4.299239	6.08576	5.855475	7.890468	7.114365	9.662908	8.601002	9.563737	3.3099582	4.369385	5.5296689	5.249166	5.636661	4.456798
13166	ENSMUSG00000049960	Mrps16	89.58021667	0.3937328	0.110303363	0.000164406	0.000679653	136.5085	-0.197991017	0.109873582	0.063749841	0.114466983	187.4723333	-0.161880324	0.100627444	0.07281697	0.192622363	0.102589666	90.6017	127.169	114.825	115.302	111.573	89.223	176.364	202.174	189.728	175.245	160.984	196.023	89.0705	87.2922	117.98	95.1939	91.179	126.159	84.0001	84.0372	88.5975	92.2376	93.4219	95.187	191.275	191.985	177.125	190.271	182.323	191.855	136.956	148.872	134.468	121.923	149.876	126.956
13828	ENSMUSG00000053754	Chd8	13.19023133	-0.130633441	0.097055483	0.161643775	0.273932058	13.86562915	-0.244882007	0.098838277	0.011211371	0.024361138	8.02163479	0.277373986	0.095569147	0.001345435	0.009553548	0.102615581	13.785531	10.7978272	10.421325	10.1749039	8.8785	10.905642	10.892377	9.131661001	12.43643	11.230057	10.842426	13.414598	7.869825	10.9499215	7.6002355	10.048112	11.422525	11.7886053	10.295887	13.626044	13.891961	14.861659	13.042487	13.42335	8.445395	7.647736	7.893893738	8.204217	7.104099	8.834468	11.96130499	12.75299591	14.28714	15.721069	12.807335	15.66393
3005	ENSMUSG00000021610	Clptm1l	13.8902	0.469170727	0.10754706	4.25E-06	2.36E-05	18.69681667	0.329285766	0.106410766	0.001466146	0.003769635	17.25203333	-0.132620775	0.099268163	0.137585442	0.304160867	0.102651365	15.1566	18.727	18.6784	21.2524	16.726	15.5905	20.2226	13.9213	14.6279	17.0098	17.2631	21.0776	17.8146	24.3628	20.6864	20.5349	21.7759	17.2344	13.4808	12.7212	15.7075	12.3159	13.5133	15.6025	14.0887	15.8895	15.6952	17.9531	19.6281	20.2576	16.8704	19.2953	18.6438	18.7367	19.7737	18.861
3534	ENSMUSG00000022559	Fbxl6	13.44791667	-0.693922274	0.121184265	8.90E-10	8.29E-09	12.18253333	-0.286313585	0.11779981	0.011971164	0.025812821	13.27138333	-0.143933595	0.105400979	0.123675889	0.282388242	0.102733691	5.2467	7.2949	8.42718	7.24807	6.7179	8.5657	13.2286	11.9407	14.1847	15.9261	10.9562	12.9392	9.05518	7.44837	7.72619	7.21149	7.95736	11.2479	11.4264	15.0492	13.7346	13.7476	13.3299	13.3998	15.1208	14.3712	10.8813	12.4944	13.0509	13.7097	11.6066	11.479	12.8396	13.974	11.0074	12.1886
3046	ENSMUSG00000021692	Dimt1	6.951773333	0.146413256	0.095149502	0.110083968	0.200850173	11.09275	-0.39164839	0.094849547	2.41E-05	8.16E-05	11.11353333	-0.171339043	0.087214345	0.033099402	0.107275748	0.102735846	9.27172	5.87729	6.55128	6.67953	6.49813	7.58941	12.8346	11.3187	10.6898	11.2764	9.51676	9.72845	7.22007	8.61694	6.79146	7.06663	8.0349	5.31107	6.32315	6.52653	7.34047	5.73356	8.42189	7.36504	11.9028	10.2615	10.7394	11.57	12.4093	9.7982	11.1965	11.183	10.9381	11.6062	10.9435	10.6892
11561	ENSMUSG00000042331	Specc1	39.18144783	-0.101202546	0.078819288	0.187751536	0.308161836	56.192075	-0.509622937	0.08006879	9.63E-11	5.55E-10	10.4932742	0.34391427	0.080780144	4.75E-06	9.60E-05	0.102752616	43.89824	25.41492	26.505349	27.399871	39.76888	36.773802	16.40236864	14.00042	16.443	14.90565	14.2963	16.3274945	29.168	34.07576	34.34232	34.081753	40.81703	28.75963	34.994907	37.08322	45.57102	40.17934	38.28308	38.97712	11.52941	9.9755316	10.5750216	10.326022	10.10029	10.45337	54.486532	50.859507	55.608514	66.106027	52.84738	57.24449
8413	ENSMUSG00000032596	Uba7	54.72326133	-0.170662527	0.122649333	0.138400866	0.241559714	25.22295187	0.756372589	0.130431905	1.32E-09	6.98E-09	22.24455491	-0.242404057	0.118762203	0.017244308	0.067035789	0.10286517	43.360291	51.5333	39.32467	45.262411	42.47411662	37.27281203	21.29211	14.950119	20.717101	19.87622	21.01588999	22.683533	48.79721022	46.2627601	25.4471868	34.83886411	39.1085259	30.588904	53.26799405	74.87431206	43.099389	51.729041	48.880578	56.48825387	26.568261	22.54711088	25.3442751	19.5167107	18.45109279	21.039879	26.362561	25.084536	23.718232	25.8593227	23.3693585	26.943701
13221	ENSMUSG00000050241	Klre1	0.0094386	0.231208729	0.614457905	0.300586497	NA	0.111083683	-0.846541261	0.980773655	0.056340044	0.102881064	0.068037533	0.014459108	0.263297973	0.814382968	NA	0.102881064	0.0685075	0	0	0.0545749	0.136475	0	0.146386	0	0.0721128	0.0794924	0.12852	0.122935	0.0547726	0	0	0	0	0	0	0	0	0	0	0.0566316	0.0592186	0.0687164	0	0.070081	0.145086	0.0651232	0.213508	0	0.0624788	0.250906	0.0706798	0.0689295
920	ENSMUSG00000006262	Mob1b	7.446157847	0.145540911	0.114779649	0.180430684	0.29837478	11.47678883	-0.333298875	0.11708384	0.003245696	0.007857465	4.579706667	0.365902961	0.114914009	0.00023284	0.002420861	0.102884369	9.45324343	6.031074	6.37445	6.961107	7.909873	8.849446	7.115945	6.82354	7.0751248	7.172513	7.0292465	6.96577	10.53829	8.23945	7.302048	6.158691	8.692654	5.3021922	5.610464	6.541171	6.782571	8.585747	7.914364	9.242630083	5.151436	3.933637	5.881228	4.176762	4.271084	4.064093	12.230467	10.481439	11.412966	12.637951	10.927288	11.170622
5426	ENSMUSG00000026860	Sh3glb2	28.50365908	0.288555087	0.086035247	0.000533256	0.00197718	48.48738711	-0.282604577	0.085376758	0.000754458	0.002037589	30.48991307	-0.114285036	0.082808726	0.137908451	0.304649712	0.10288816	39.62338817	23.62013461	29.84118306	29.4853114	34.736392	35.44649104	31.530365	30.557601	35.180189	28.971802	25.684866	35.775959	34.79974586	33.3667157	29.122628	32.381888	34.771454	39.12452933	25.271913	27.56604521	31.574833	27.67758729	28.623713	30.307863	31.0772564	34.318125	26.527962	31.38393813	30.620642	29.01155491	42.868269	53.489699	52.6706276	49.115931	45.78544904	46.994347
8214	ENSMUSG00000032281	Acsbg1	0.100869833	2.133469288	0.482016087	2.74E-07	1.83E-06	0.738487833	0.394738866	0.302057622	0.109756243	0.183389	0.766881833	0.259700534	0.225509298	0.040729442	0.125374901	0.102921912	0.5866	0.188197	0.453055	0.266764	0.974878	0.400448	1.1138	1.585458	1.601	1.73218	0.977657	1.31388	0.755847	0.660916	1.53479	0.6598323	0.594354	1.24116	0	0.170426	0.182377	0.0608498	0.0752262	0.11634	1.28851	0.791247	0.569762	0.920964	0.656007	0.374801	0.465785	0.512848	0.762729	0.781813	0.960945	0.946807
17767	ENSMUSG00000082192	Gm14719	0.799958333	0.424046048	0.877912714	0.103037757	0.190518613	0.0059349	1.890922231	1.745665901	0.006760157	0.015382762	5.359575	-0.058527219	0.296140752	0.191005519	NA	0.102950687	12.5888	0	12.0059	0	9.50E-06	5.72664	0	0	8.04586	0	0	0	11.7345	4.06618	0	0	34.6865	12.1793	0	0	0	0	4.79975	0	6.687	0	5.21462	5.12903	0	15.1268	0	0	0	0	0.0356094	0
15549	ENSMUSG00000067148	Polr1c	27.2239585	0.179103393	0.074190656	0.013492345	0.034556154	28.46409922	0.101080985	0.075422836	0.174473561	0.272257977	40.91309483	-0.246281697	0.069900279	0.000203647	0.002171703	0.102995278	28.879458	24.341383	26.060935	22.85124	33.404743	34.066935	34.63486459	38.017765	37.917782	41.222665	35.272402	41.618936	25.843139	23.642652	27.210872	27.99664	28.927522	23.5337	26.99438	27.123339	29.335147	26.708079	25.873774	27.309032	39.540332	40.705134	42.320015	37.234774	45.419621	40.258693	28.56335	27.485625	29.632386	29.071268	30.158982	25.87298431
9324	ENSMUSG00000035509	Fbxl21	1.052371233	-0.409410966	0.338960783	0.069585179	0.137634495	1.75769725	-1.046673356	0.404008051	0.000782677	0.002108341	2.115187233	-0.2303129	0.232336733	0.060832684	0.16958968	0.103110839	0.6520268	0.7400716	0.6785355	0.397994	0.4848168	0.384069619	1.751538	1.4084552	1.1117274	0.845892	2.4765068	1.207414	0.6907841	0.8163782	0.913702	0.8197728	0.590937	0.0287782	0.770316	1.7567053	1.1264635	0.6494789	0.7652077	1.246056	0.979317	3.866922	2.161115	2.0731866	1.2678598	2.342723	1.893192	2.153756	1.869546	1.344535	2.025153	1.2600015
5522	ENSMUSG00000027076	Timm10	27.06543333	0.222171854	0.11883111	0.04717797	0.100028885	53.21478367	-0.75892382	0.122307551	1.07E-10	6.13E-10	31.77400367	-0.168848568	0.110730299	0.081497815	0.2093238	0.103117562	23.1836	32.2413	34.7708	31.4385	24.3976	27.0196	32.7095	27.5534	32.5393	31.0515	27.1243	33.6634	29.127	29.159	24.1889	21.9015	25.35012	29.0446	32.25	27.7622	28.0492	21.5967	26.5622	26.1723	34.9126	32.7119	30.9378	29.325522	31.9122	30.844	60.41899	51.679612	56.9178	42.1324	56.3239	51.816
15763	ENSMUSG00000069020	Urm1	26.6695315	-0.185112442	0.105250025	0.065406146	0.13086131	29.92632517	-0.324246729	0.107499975	0.001919071	0.004838745	38.20933117	-0.164003419	0.097760046	0.063023609	0.173689035	0.103129697	20.742018	20.114313	19.961929	15.955926	22.418035	28.080778	36.449101	35.660724	37.044117	36.828371	40.03318	37.782882	23.591284	19.936087	18.465685	23.846961	15.764092	18.789578	30.365606	28.648562	24.249158	24.751684	24.493174	27.509005	37.728778	37.641778	47.834706	32.60452	32.962765	40.48344	30.006598	27.02614	31.39828	32.898436	25.55202	32.676477
7364	ENSMUSG00000030629	Zfand6	120.0853	0.207151001	0.103438823	0.036157529	0.080020916	112.26525	0.406895422	0.105791452	7.63E-05	0.00024023	108.8189167	-0.148886804	0.098247914	0.092805524	0.229155308	0.103138818	133.643	95.0723	100.1005	132.4085	158.8078	147.4184	121.5756	98.4	84.4608	105.1779	118.1144	120.1252	139.5043	150.2166	117.1514	123.1751	150.741	99.7968	105.785	139.5631	127.746	122.4374	109.1259	115.8544	93.4442	98.9627	122.7951	110.0499	120.2706	107.391	120.5649	128.1079	115.0117	88.306	105.0854	116.5156
3943	ENSMUSG00000023965	Fbxl17	3.082922367	0.532549133	0.176672018	0.000568179	0.002089286	2.680379115	1.036718465	0.186605651	1.93E-09	1.01E-08	4.2526215	-0.170017213	0.147129364	0.139808742	0.307575117	0.103221471	4.419426	4.466299	3.98052	4.41241324	3.622275	4.590578	3.9401587	3.606409	3.965794	4.692052	3.268394	4.343928	3.159231	5.440631	4.916706	4.615285	4.226812	6.834632	1.920398	3.475144	4.472782	3.03195	2.7526072	2.844653	3.461756	4.728513	4.801695	3.849696	4.245925	4.428144	2.1291608	3.469225	1.718694893	2.39564	2.295133	4.074421
1031	ENSMUSG00000007050	Lsm2	47.69568583	0.373095061	0.114945685	0.000580041	0.002127362	68.82447781	0.309783987	0.114346766	0.005167652	0.012056042	34.47225717	-0.144366058	0.109183	0.132453824	0.296055781	0.103413061	55.279105	61.113472	49.8468071	61.597265	62.185839	52.123433	43.31687214	33.871723	35.66210566	29.243052	25.28477498	37.653792	69.128875	72.149415	86.32949	72.79656	61.837663	79.79780826	39.992925	46.71602	55.212036	52.911801	50.457257	40.884076	41.873448	34.981809	27.94099	32.117566	40.252785	29.666945	70.878688	62.68576	70.41140583	66.830201	62.620701	79.520111
12533	ENSMUSG00000046836	Brox	60.83847517	-0.468806575	0.064046135	8.55E-14	1.24E-12	43.1578865	0.302429127	0.064445082	2.13E-06	8.24E-06	23.41008238	0.090800998	0.064485665	0.141525039	0.310255258	0.103421167	43.29039	36.887443	36.774877	38.82833	36.104734	45.397509	27.259924	27.569701	29.115335	26.993507	26.078685	31.852117	49.741859	51.877815	38.527906	50.015587	45.286388	38.61871	58.64269	62.083882	63.802572	56.004338	62.978881	61.518488	24.412994	22.8518683	27.045154	20.823365	22.68453	22.642583	43.998369	37.96191	42.877068	46.486148	42.569946	45.053878
2336	ENSMUSG00000020385	Clk4	41.0238545	-0.280720906	0.126277088	0.017301247	0.042947562	34.66982504	-0.264469819	0.129662684	0.033747157	0.065130691	57.17472527	-0.176371609	0.115770033	0.077836623	0.202283217	0.103453823	37.0931169	25.74553	26.328629	28.165993	33.313864	29.781965	47.642391	53.670267	49.010606	60.0690858	74.22548101	43.06560176	24.574673	25.735149	24.441543	28.435099	29.845637	13.54931168	44.3938037	44.6083743	33.004754	42.756861	39.798478	41.580856	50.124363	47.81946562	69.435158	65.706723	58.437506	51.525136	32.93892612	31.194538	34.7930858	41.3943783	33.37652	34.321502
9938	ENSMUSG00000037503	Fam168b	18.4547395	-0.334177721	0.084981172	4.91E-05	0.000225845	14.677707	0.113206717	0.085860808	0.179845195	0.279229977	9.625009167	0.211804091	0.083540884	0.006278808	0.031249819	0.103568547	12.72283	12.73059	11.51139569	15.48219	11.70929	14.312933	13.048958	11.35103	11.30356	14.260419	13.760417	13.01176	12.33513	15.29865	15.241335	13.872792	15.02117	10.1546859	19.071617	20.160914	17.71165	19.680902	16.830562	17.272792	8.3954	10.681587	9.536888	9.26798	9.5386	10.3296	12.38099	15.50856	14.88482	16.233323	14.198339	14.86021
11322	ENSMUSG00000041488	Stx3	20.83425167	-0.350266373	0.06546267	4.92E-08	3.64E-07	13.93691667	0.514499615	0.067385621	1.10E-14	8.33E-14	4.94619	-0.109250958	0.079494146	0.141907319	0.310731855	0.103577406	16.53936	12.58056	13.36117	14.62666	15.65927	15.6973	5.31698	4.62858	4.71414	4.65975	5.28351	5.86717	15.16315	16.1139	19.61766	15.54716	19.70857	17.0709	19.69025	18.90876	22.0415	21.13777	22.52998	20.69725	4.47549	5.11128	4.5888	4.84219	5.62632	5.03306	14.04272	13.41756	13.77335	15.6078	12.91559	13.86448
10130	ENSMUSG00000038056	Kmt2c	6.197443783	-0.14203439	0.114429129	0.189966668	0.310776148	8.904599833	-0.713930785	0.119817852	5.99E-10	3.25E-09	3.479518617	0.533273668	0.120923649	2.10E-07	6.64E-06	0.103594264	5.6726247	4.495032	4.841729	5.700913	4.931836	4.5667642	6.6692115	4.7830122	5.7521826	6.1913645	6.7607229	6.213081	5.0717256	4.0660596	4.936952	4.263128	6.3311415	2.6820335	5.9553217	6.3187461	5.1058148	6.9767475	5.4239207	7.4041119	3.471826	3.0357019	3.534207	3.755234	3.187848	3.8922948	8.0252048	7.7595876	9.4193551	11.2736775	7.93515	9.014624
1502	ENSMUSG00000015363	Trabd	33.24737083	-0.177093307	0.077439481	0.019022318	0.046504185	28.5080495	0.316702057	0.07865875	4.36E-05	0.000141992	26.73529023	0.112845445	0.07553376	0.112714662	0.264362555	0.103669578	26.834094	23.26274375	27.684903	25.4483054	21.964303	33.909428	34.437424	27.82582874	32.911411	34.157938	35.015839	32.352163	32.463305	32.12074804	31.7650918	32.651115	29.245711	24.8391139	33.792921	33.374023	33.415037	35.265605	32.687788	30.948851	29.755516	26.880822	28.089268	23.0502114	27.349618	25.286306	25.934909	26.678261	30.629803	30.43018	28.143303	29.231841
9602	ENSMUSG00000036504	Phpt1	24.11469967	0.505399431	0.108384766	8.57E-07	5.31E-06	29.65039283	-0.134137288	0.108591396	0.204239355	0.311015584	70.78721	-0.429929028	0.100114699	1.56E-06	3.68E-05	0.103685912	28.28613	37.96465	34.15772	33.20493	31.48418	24.31132	53.97446	59.57698	54.4858	58.22345	57.10604	54.17079	25.44916	22.77967	19.94514	18.84408	24.7104	26.93268	27.73405	22.9076	20.73314	21.2212	25.21355	26.878658	70.53035	70.0843	70.75137	72.17784	70.7637	70.4157	30.93108	31.41493	28.01884	28.16479	29.52749	29.845227
5733	ENSMUSG00000027475	Kif3b	12.80088333	-0.199097869	0.07818792	0.008976319	0.024178103	8.213918333	0.460329838	0.081014748	7.52E-09	3.74E-08	6.012976667	0.113017366	0.079000311	0.126605303	0.286886311	0.103688151	10.8972	10.2099	9.44839	8.66146	10.778	10.2276	7.27476	7.00244	7.83753	7.64036	6.69831	7.87566	9.60597	9.9874	8.79095	9.32177	9.8199	10.6861	11.2296	13.5045	13.612	11.3591	13.7769	13.3232	7.05027	5.42152	6.57235	4.98215	5.91193	6.13964	6.8486	7.08213	8.50151	10.7629	7.42028	8.66809
1566	ENSMUSG00000015846	Rxra	7.7588893	-0.50903236	0.143644715	0.000102466	0.000442945	2.2126305	1.274270724	0.156275375	1.57E-17	1.41E-16	6.095723833	-0.155645869	0.126371438	0.141805675	0.310642732	0.103695226	3.85108	6.37933	4.27071	5.590015	3.59458	4.35085	6.615247	6.07097	6.0299	5.02721	4.941488	6.650317	5.12028	5.45205	4.8289	5.515722	4.5414026	2.64652	7.60737	8.04242	7.22102	8.5475158	7.31413	7.82088	4.99992	6.82576	5.9148	5.83697	5.77577	7.221123	1.70824	1.93754	2.18711	2.565913	2.0779	2.79908
7872	ENSMUSG00000031659	Adcy7	34.77544016	-0.479094996	0.090516266	3.86E-08	2.89E-07	23.27696369	0.388537383	0.090790285	1.25E-05	4.39E-05	12.2432785	0.117739045	0.086906571	0.142224703	0.311195892	0.103746695	23.79632293	18.455496	19.61679	23.662766	19.95446	28.2004847	17.8475086	14.58867972	17.71033	13.214168	11.394401	16.03669162	27.7682	28.08299	24.43969	26.13518	28.46769	22.78588	32.46081	32.61811	40.401043	32.5325513	36.24399	34.39613668	13.14528	11.854827	12.976	9.688774	13.137072	12.657718	22.162606	20.7178192	23.61202815	29.01113079	21.36978	22.788418
5810	ENSMUSG00000027636	Sla2	2.187926667	0.958948894	0.335227264	0.000119048	0.000506866	3.368386	0.71451111	0.298448423	0.003777181	0.009033142	2.986333667	-0.182296192	0.203397396	0.135930451	0.301706677	0.103748895	3.61322	4.02822	2.44305	5.64913	6.96294	4.37668	3.767372	1.20134	1.13229	2.22352	2.735805	3.56695	3.31348	5.494039	6.211	6.70904	6.456504	4.20353	1.191625	2.1904	3.89992	2.10827	2.315994	1.421351	0.951977	2.19499	4.22378	3.18317	3.93576	3.428325	3.917391	5.106113	3.20766	2.091186	3.161692	2.726274
15961	ENSMUSG00000070661	Rnf186	0.022758617	-0.097698172	0.614427359	0.619434794	NA	0.19203005	-0.881681568	1.186198443	0.056853009	0.103753671	0.021738633	0.009457148	0.277351145	0.823134402	NA	0.103753671	0	0	0	0	0	0	0	0	0.227105	0	0	0	0	0.0675016	0	0	0	0	0	0.0725259	0	0	0.0640258	0	0.0620753	0	0	0	0	0.0683565	0.148663	0.275678	0.19475	0.173585	0.0727573	0.286747
1112	ENSMUSG00000008435	Rdh13	10.17874422	0.778163619	0.111638881	1.57E-13	2.23E-12	46.24708833	-1.001432734	0.107629818	9.96E-22	1.08E-20	11.5930963	0.132005876	0.100204358	0.142318563	0.311264605	0.103754868	21.9501024	12.480473	12.935088	14.559183	21.178571	15.1856753	14.4404056	13.2436301	12.4966149	15.855319	15.5776792	15.8289846	14.664252	21.059197	20.386479	15.492642	22.591164	23.043984	8.6256354	9.2772085	9.5715247	11.189668	12.302542	10.1058867	10.987236	12.6721042	11.6678245	10.937615	11.6990858	11.5947123	44.935993	46.132021	46.694312	47.442159	44.18828	48.089765
3713	ENSMUSG00000022895	Ets2	40.21393333	0.389303305	0.091338559	9.65E-06	5.06E-05	19.48156667	2.012337088	0.094166041	1.17E-102	9.69E-101	9.961655	0.121930175	0.090692867	0.142314007	0.311264605	0.103771721	62.218	40.3556	38.6077	44.7259	52.8723	53.7001	12.3403	11.77	11.8403	14.2397	14.2348	9.74497	65.1544	82.0318	66.2608	63.6643	65.1938	63.3143	32.1622	36.756	50.436	37.7711	45.2271	38.9312	10.2043	10.3782	9.98092	9.84745	9.41552	9.94354	18.9836	15.9992	19.0889	22.5277	18.7557	21.5343
92	ENSMUSG00000000594	Gm2a	147.5901667	0.18525393	0.07744554	0.014162257	0.036048414	399.6516667	-1.032588923	0.07930117	6.11E-40	1.33E-38	117.4156667	-0.110206976	0.075076528	0.119409041	0.27529446	0.103780958	165.031	128.05	146.932	140.73	175.145	165.515	118.86	118.193	106.906	141.159	132.934	108.32	173.538	181.035	141.11	168.468	178.697	152.872	136.712	146.294	126.387	172.255	143.953	159.94	113.599	121.454	127.359	121.573	123.884	96.625	382.213	384.709	397.574	463.41	400.413	369.591
13716	ENSMUSG00000053046	Brsk2	0.57098274	-1.313602236	0.59690343	0.000480368	0.001801194	0.3729625	-1.091916575	0.5457891	0.003615877	0.008690749	0.080926617	0.14636234	0.261326259	0.135444247	0.300895534	0.103795825	0.223328	0.0327634	0.0716061	0.118488	0.216505	0.2388364	0.160448	0.2090283	0.177778	0.2179659	0.105627	0.0673367	0.0597314	0.26868	0	0.0521438	0.1916143	0.0945057	0.711375	1.2764747	0.20271629	0.344601	0.533937	0.35679245	0.0647903	0.1639868	0.0632676	0	0.0381592	0.1553558	0.278743	0.233785	0.367745	0.365259	0.373834	0.618409
18602	ENSMUSG00000086133	Gm16331	0.961097333	-1.000800144	0.87121622	0.010084089	0.026803863	1.001255333	-0.556358041	0.576773654	0.10831583	0.181409578	0.249151333	0.148169626	0.295381291	0.078203002	NA	0.104106721	0	0	0.240922	0.597989	0	0.256474	0.269918	0.562069	1.06337	0.879154	1.18462	0.679672	0	0.237046	0	1.22808	0.296072	0.317969	1.2792	0.764069	0.545097	0.818419	0.899359	1.46044	0.21799	0.253384	0	0.516117	0.267369	0.240048	0.522061	0.968101	1.36781	0.60958	1.53301	1.00697
8044	ENSMUSG00000031954	Cfdp1	71.10553333	0.103797239	0.075330633	0.158397133	0.269517002	105.49	-0.54592641	0.076460656	4.12E-13	2.79E-12	117.9623333	-0.176627738	0.072011455	0.009552604	0.043083251	0.104200084	64.0539	67.9737	82.8836	68.5747	66.5989	64.6093	114.624	124.803	114.536	116.686	108.283	115.146	56.1864	67.3189	53.8464	59.4784	68.7468	63.8185	75.6682	72.1797	73.3107	60.936	68.2196	76.319	119.195	115.134	117.438	121.131	122.905	111.971	104.397	111.469	102.848	106.112	106.246	101.868
11138	ENSMUSG00000040820	Hlcs	4.024462333	-0.503207779	0.140312597	9.01E-05	0.000394083	3.553929698	0.168656236	0.13737471	0.199522741	0.305064387	2.764817129	0.358253419	0.130943655	0.000973532	0.007414573	0.104291014	3.570927	2.391189	1.52124286	1.91643	2.99027	2.533402	4.09338	3.47945	5.150024	3.64478	4.152	5.41311865	2.823986	2.99351	3.94577	4.66197	3.136794117	3.049786	3.41315	4.58086	4.468992	4.301682	3.47419	3.9079	3.337754	2.571812494	2.482471	2.50476528	2.67359	3.01851	3.63502	3.496318	3.92933	3.829447	2.90439919	3.529064
13486	ENSMUSG00000051669	AU021092	0.021856883	0.414602756	0.675041679	0.114987731	0.207738368	0.4881435	-2.272902091	0.953840673	0.000323256	0.000926656	0.21058595	0.007228073	0.240710317	0.934450726	NA	0.104332512	0	0.325101	0	0.0512024	0	0	0.277338	0.0721902	0.27315	0.301108	0.243438	0.290982	0.0516236	0.121781	0	0	0.152106	0	0.0657185	0.0654228	0	0	0	0	0.0559957	0.195263	0.218719	0.265153	0.3434	0.184985	0.536413	0.373018	0.585589	0.391461	0.525053	0.517327
10256	ENSMUSG00000038357	Camp	0.0917095	2.139737229	1.187369288	0.000626689	0.002278223	0	3.79332079	1.067188106	6.50E-06	2.37E-05	4.123821667	-0.154633529	0.249766899	0.141956318	0.310790586	0.10436417	1.68501	0.630696	0.720357	1.34099	0.54451	0.191714	3.63174	3.36117	2.3846	3.94301	2.83362	0.169352	0.901347	0.177192	0.935178	1.04913	1.10657	0	0	0.19038	0	0.203923	0	0.155954	3.91074	7.38679	2.54589	2.89348	4.59675	3.40928	0	0	0	0	0	0
13986	ENSMUSG00000054766	Set	84.19372267	0.607178401	0.081923349	1.94E-14	2.97E-13	189.1770622	-0.473394952	0.081150803	2.96E-09	1.52E-08	89.3561355	0.106402751	0.07749334	0.143645226	0.313158322	0.104386113	140.176882	112.5997199	109.275526	107.405544	134.000736	104.831894	116.511795	105.111107	107.895499	101.510575	100.717143	123.393554	95.024504	111.508135	115.862288	99.7322663	139.371514	133.3847	70.4087	68.974151	91.2945	87.649253	95.455852	91.37988	88.02269	91.661289	84.50295	87.008036	91.708867	93.232981	187.197205	182.442968	189.393848	194.948315	193.90367	187.176367
12088	ENSMUSG00000044709	Gemin7	74.86922304	-0.095225491	0.073587127	0.185769827	0.305563132	68.7162045	0.277465187	0.074739134	0.000167904	0.000503117	100.1947235	-0.221138597	0.07056405	0.00094635	0.007255835	0.104440695	58.029374	58.864391	58.7525	75.289485	62.747035	64.686216	97.950131	96.526214	89.63537	98.28363363	83.256107	105.62736	70.468257	68.492244	81.416121	72.884194	67.28257	69.834458	66.79777427	81.784858	78.689469	72.980814	71.909316	77.053107	104.477463	105.62703	95.668439	100.13092	96.560415	98.704074	68.672887	71.021766	71.202629	61.79365	69.3517	70.254595
9374	ENSMUSG00000035694	Caps2	3.639078333	-0.346184503	0.159647262	0.015582707	0.039169531	2.711578333	-0.214800831	0.169160813	0.174589714	0.272367327	2.685634783	0.460307914	0.159174041	0.000164391	0.001823303	0.104453387	3.14465	2.28803	3.01523	2.82651	2.00545	1.58127	4.0937693	3.3003957	5.0428813	5.2215823	4.0462676	6.491685	1.50243	2.75154	1.70573	1.77391	2.38737	1.81002	3.25058	3.40007	2.85332	3.65533	3.7015	4.97367	3.111804	2.2070607	2.770244	2.452793	2.68885	2.883057	2.90751	2.96056	2.63913	2.57531	2.53524	2.65172
6606	ENSMUSG00000029086	Prom1	0	0.72693265	1.196555054	0.029252987	0.067126113	0	0.752710302	1.196975454	0.081551083	0.141792858	0.035259325	-0.053379949	0.297258237	0.196169645	NA	0.104459485	0.0305172	0.089663761	0.081928565	0	0.152387089	0.087217162	0	0	0	0	0	0.0276042	0.073459466	0	0	0	0.185811027	0	0	0	0	0	0	0	0.0531206	0.0926185	0	0.065816848	0	0	0	0	0	0	0	0
5232	ENSMUSG00000026536	Ifi211	26.16443333	-1.320406331	0.217191896	1.96E-11	2.19E-10	12.15880667	-0.298471203	0.196409169	0.096142292	0.163319404	80.15868333	-0.234767748	0.162393863	0.051623352	0.150218126	0.10451251	7.53173	8.11088	11.6628	9.34015	7.60178	9.37875	53.6002	62.6151	48.2451	70.303	116.194	58.9914	5.4077	10.2486	8.18871	11.4415	6.46359	7.24758	23.7852	34.1953	23.2117	16.3481	21.7892	37.6571	80.0179	73.6981	90.5949	86.8243	71.301	78.5159	12.4386	9.70291	13.7985	8.26063	11.441	17.3112
14718	ENSMUSG00000059708	Akap17b	0.871988267	0.329415659	0.183642578	0.038637492	0.084609579	0.9360455	0.255013771	0.188442641	0.141416136	0.227892797	0.816089	0.530405288	0.191535048	8.83E-05	0.001095896	0.104532757	1.339528	1.341462	0.922746	0.852836	0.8679921	1.010655	1.27927	1.14375	1.61603	1.646195	1.27041	2.41396	0.704735	0.696066	1.09566	0.897237	1.285172	1.38022	0.601719	0.888838	0.7508951	1.13684	0.9185605	0.935077	0.787308	0.835417	0.760316	0.810946	0.824535	0.878012	0.79981	0.772733	1.184543	0.720256	0.867871	1.27106
1149	ENSMUSG00000009090	Ap1b1	103.493799	-0.808520064	0.094550129	4.94E-19	1.09E-17	48.87772735	0.28333996	0.092651064	0.001794778	0.004547335	44.25787482	-0.118787304	0.087522338	0.141032697	0.309357374	0.104634903	51.0478726	51.07488	47.93204751	50.15043819	50.89944655	64.54974321	48.41780706	42.3753489	53.38602119	41.75232	39.10657056	45.93785	63.4785619	60.17928	37.35215143	50.12166154	58.81783011	38.43629034	101.510771	115.6768321	99.9777839	105.3976593	89.45777903	108.9419688	46.30423376	46.93613	43.5700144	39.958739	44.27161162	44.50652014	46.27555231	43.59653683	49.29818357	57.87827139	46.73119	49.48663
11965	ENSMUSG00000044150	Bclaf3	6.438705167	-0.225702049	0.131174222	0.064258746	0.129027906	9.0155605	-0.541408271	0.135162771	2.70E-05	9.07E-05	6.060357167	0.186990953	0.120541157	0.068911857	0.185106212	0.104741608	7.538164	3.05264	5.694709238	3.722317	4.80035	4.822858	8.220296	7.847741	7.145214	8.40166997	9.50531	7.4812806	3.913415	7.202295	4.892693	4.360945	5.35976	5.432215	6.4413	5.055025	7.41424	6.392413	6.04765	7.281603	6.937212	5.839254	6.17721	5.536701	5.547805	6.323961	9.590499	8.398704	9.628021	10.073943	7.504918	8.897278
7682	ENSMUSG00000031311	Nono	105.0343468	-0.141508058	0.053309881	0.007232095	0.020090207	124.424004	-0.158995292	0.0534565	0.002750866	0.006741447	97.60579767	0.077701274	0.052390765	0.127125869	0.287760616	0.10486409	99.732103	80.405502	81.997871	74.734882	94.725313	85.765991	114.683257	114.659444	124.133129	118.567329	100.916311	123.706147	98.428258	100.313295	92.510141	88.530882	98.24259	92.52224	97.671693	103.458015	119.4008	102.487537	100.52182	106.666216	93.255602	104.50691	96.634978	104.001763	90.964387	96.271146	117.41472	114.150006	126.377824	142.139988	113.706644	132.754842
653	ENSMUSG00000004207	Psap	4550.55705	-0.302606556	0.061903373	6.65E-07	4.18E-06	2395.145325	0.798505389	0.062642668	5.37E-38	1.10E-36	1593.885032	-0.084881867	0.060435261	0.144692632	0.314615989	0.10487339	3459.5328	3069.94893	3206.3847	2984.79934	3336.78165	3926.57871	1735.2622	1518.97391	1746.08831	1632.52094	1707.34533	1743.77577	4182.8997	3950.82749	3475.64511	3616.2875	3401.01223	2874.6175	4746.8931	4656.74197	4508.26452	4120.39784	4510.21537	4760.8295	1618.84772	1701.85201	1563.84633	1392.90006	1618.40409	1667.45998	2388.157	2138.18848	2391.0283	2709.3027	2283.22979	2460.96568
5178	ENSMUSG00000026433	Rab29	67.13495067	-0.091214758	0.071508529	0.192687518	0.314255994	46.27718783	0.398067229	0.074153325	5.23E-08	2.40E-07	78.949552	-0.272584305	0.069857466	3.87E-05	0.000567731	0.104941322	61.98134	58.520614	51.28821	54.60918	59.61474	56.136071	65.773629	76.534391	67.534034	78.942681	71.61421	72.38707	50.11372	53.437571	45.228	56.320204	54.5278	55.2616	73.37764	74.25325	55.8972	64.776574	59.6303	74.87474	79.782421	79.64865	77.1771	79.049341	80.83364	77.20616	42.542886	48.2279	46.578142	49.644	46.063329	44.60687
20036	ENSMUSG00000099974	Bcl2a1d	14.87943333	-0.582675256	0.201741266	0.000634665	0.002304745	5.620058333	0.429173202	0.208071157	0.02220915	0.044917297	4.054613333	-0.193385374	0.176678398	0.114675843	0.268019153	0.105080398	6.02203	8.80811	10.027	7.49246	6.82643	10.2569	4.89246	3.70896	4.78546	2.14654	2.69655	2.84255	5.67118	6.83708	9.70807	5.30585	6.51381	7.37386	16.6777	12.7583	18.1676	12.1831	18.6244	10.8655	5.08603	4.04968	4.27051	2.83637	3.65321	4.43188	6.69833	7.65308	4.23206	5.20034	5.92615	4.01039
6890	ENSMUSG00000029599	Ddx54	27.11476667	0.187008199	0.076195861	0.011904197	0.030990068	30.02701667	0.21769284	0.076818678	0.004054872	0.009654277	18.79101667	0.110138602	0.074906785	0.118903781	0.274625962	0.105090102	25.639	29.7932	24.9325	25.0542	30.987	32.2574	23.3029	20.9285	23.2706	22.9744	23.1134	24.354	29.4166	29.1107	28.1807	35.3274	27.6257	29.5669	25.8406	23.7848	30.8927	26.8325	29.4321	25.9059	18.6101	21.063	18.3377	15.7629	18.5177	20.4547	28.792	26.2689	31.066	32.4949	28.2232	33.3171
15037	ENSMUSG00000061972	Olfr99	0.24212	0.392661454	0.508902833	0.116605587	0.210005821	0.070696667	3.032923868	1.047649756	5.76E-05	0.00018469	0.054451717	0.030011221	0.267296739	0.612892817	NA	0.105095256	0.520787	0.263156	0.500944	0.497354	0.504877	0.639937	0.112247	0	0.110552	0	0.295579	0	0.668593	1.2815	0.260133	0.437747	0.123123	2.24124	0.106393	0.211828	0.226681	0.453792	0.280503	0.173523	0.0906523	0	0.236058	0	0	0	0.108551	0	0	0	0.106252	0.209377
15005	ENSMUSG00000061742	Slc22a12	0.018702683	0.574175723	1.017986524	0.053786182	0.111366327	0	0.903568932	1.266628799	0.053938261	0.098974253	0.006733483	0.021324757	0.281009722	0.597848461	NA	0.10517029	0.0374542	0.25405709	0.145087	0.287458	0.46632363	0	0.08127423	0	0	0	0.0622686	0	0.376675	0.1853263	0	0	0	0	0	0.0786256	0	0	0.0335905	0	0	0	0	0.0404009	0	0	0	0	0	0	0	0
16785	ENSMUSG00000078193	Gm2000	736.1603333	0.160426966	0.131336479	0.189303861	0.309901362	991.1268333	-0.456892891	0.136912883	0.000469335	0.001309426	1351.03	-0.374025342	0.128872145	0.000504355	0.004448741	0.105219843	587.616	963.011	875.191	831.774	632.586	599.491	1198.59	1194.24	1006.07	992.364	1100.66	998.011	547.499	509.019	658.619	636.429	576.679	696.795	833.119	749.013	694.862	713	719.086	707.882	1588.89	1340.41	1065.88	1289.06	1312.7	1509.24	1074.89	1129.25	960.28	793.421	1133.61	855.31
4756	ENSMUSG00000025534	Gusb	497.5636475	-0.554914794	0.06711454	2.94E-17	5.79E-16	406.7644707	0.086547166	0.066707159	0.189911553	0.292716346	118.1968507	-0.179987913	0.065853596	0.004212666	0.023020311	0.105245552	312.85355	282.177936	287.59101	283.49556	306.40655	352.12302	123.589349	104.361016	127.452288	110.29259	100.283647	130.228315	418.24053	403.1366	372.146926	381.749227	333.179815	308.784713	463.672333	477.91683	550.832115	488.084074	520.143811	484.732722	129.997683	114.052383	113.95008	101.401796	123.172116	126.607046	413.90742	362.699716	410.44933	442.38192	390.702438	420.446
12542	ENSMUSG00000046873	Mbtps2	18.69533817	-0.394569036	0.107107609	0.000105624	0.000455322	17.62675217	-0.173936249	0.107606366	0.096745082	0.164214	9.083047767	0.177181084	0.102029513	0.05200961	0.15106867	0.105245997	15.423967	8.102596005	12.232765	10.356875	16.791037	13.53904	11.516882	11.466931	12.951979	11.2940268	13.517783	10.300939	14.458443	14.124166	12.289312	11.2806081	15.126647	12.367376	18.613683	18.622705	18.987992	19.408396	19.708435	16.830818	9.8334616	8.379783	10.35369	7.894355	8.211172	9.825825	20.115948	13.099421	18.370655	20.366407	16.043113	17.764969
3696	ENSMUSG00000022864	D16Ertd472e	3.922084667	0.156965669	0.129567942	0.193843967	0.315929106	3.552971267	0.723066509	0.136846143	2.86E-08	1.35E-07	4.596037667	0.892448177	0.134076441	2.31E-14	3.96E-12	0.105309747	4.855756	2.852173	3.158285	3.8903	4.701433	4.881630435	12.80995	9.5796	10.89441	8.39173	9.59473	9.40479	5.006347	5.046602	6.980875	4.76584	5.222753	4.08079	4.210152	4.266822	3.645454	4.41336	3.699768	3.296952	4.744486	5.408692	4.87786	3.99544	3.969958	4.57979	3.696359	4.05695	3.536678	3.657370602	3.3726	2.99787
6975	ENSMUSG00000029761	Cald1	2.091367061	2.584884259	0.231090541	4.33E-30	1.75E-28	0.362470132	5.39895893	0.301744666	3.57E-73	1.74E-71	385.1315278	0.173945901	0.162134241	0.14591996	0.316135245	0.105378415	14.0308474	12.0684507	15.8243524	8.3218481	7.13930909	11.37592	533.023813	544.15937	572.35084	588.814896	486.4560189	480.8950783	9.177891	11.176306	8.31482	11.4805673	8.83934	16.495925	2.3047011	2.666499	2.954231	1.079918	1.243302005	2.299551264	372.52197	392.5743392	375.217693	382.851195	363.806973	423.8169965	0.516545017	0.382381084	0.1585412	0.191857608	0.079536885	0.845959
19230	ENSMUSG00000093674	Rpl41	1138.414217	0.205920093	0.136987654	0.103814158	0.191703052	1338.174149	-0.259322958	0.140914553	0.053716232	0.098648503	2692.36156	-0.304137977	0.130420175	0.004972249	0.026139275	0.105496943	764.200267	1719.13162	1428.347427	1404.713747	873.30628	972.78873	2353.49872	2410.86538	2208.87517	2373.12559	2142.54163	2149.32493	881.22345	839.498123	1058.6736	1040.772639	801.96311	1012.39352	1164.012184	1195.125195	1079.59563	1048.78535	1178.250091	1164.71685	2920.07764	2785.92563	2510.98989	2647.07226	2558.45572	2731.64822	1343.635912	1425.99926	1381.3626	1235.76898	1407.47495	1234.80319
1536	ENSMUSG00000015659	Serac1	7.372340877	-1.392158078	0.188281087	2.75E-15	4.58E-14	4.171732033	-0.637615801	0.186901417	0.000198686	0.000588492	2.624919733	0.168729719	0.149525771	0.145700304	0.315979874	0.105522789	3.324620246	1.608117	2.7810567	3.11972	2.375499	1.63475	3.750242	2.826471	3.104493	3.6024887	4.872157	3.073841	1.838319	1.78416	2.828272	1.882234	2.283452	2.857312	6.88531186	6.195416	7.365427	7.85841	7.8876764	8.041804	2.1323599	2.437271097	3.36402	2.889242	2.92051	2.0061154	3.838416	4.32386	2.548136	5.110215	5.039091	4.170674197
10796	ENSMUSG00000039842	Mcph1	7.241344017	-0.577207493	0.122451224	4.41E-07	2.85E-06	7.476754517	-0.277871674	0.119806202	0.016369679	0.03422751	3.714667833	0.15132994	0.112901169	0.123635423	0.282388242	0.105539535	5.0164579	2.6972689	4.529621	4.271399	5.0984557	4.0224329	4.120013	3.6919717	5.1528426	4.944235	5.5195443	5.28691	4.560694	6.858162	5.36716859	3.84817	5.716828	5.08955	6.960574	7.285673	8.758535	6.045264	7.700204	6.6978141	3.9325497	3.1701049	4.1961261	4.05864	3.36357	3.5670163	7.553672	5.832418	7.869344	8.1265701	7.125363	8.35316
2542	ENSMUSG00000020736	Nt5c	68.3662446	0.519055443	0.097141411	2.36E-08	1.83E-07	80.41889674	0.139000914	0.096501702	0.141029231	0.227538108	95.67418627	-0.185465857	0.090742093	0.025570863	0.089278499	0.105605596	92.39153	98.714226	96.49751	96.68518	86.56348	68.80593	96.5472	98.753836	88.33604	86.65419	83.47382	100.84713	69.738356	65.82745	73.196537	69.0641618	82.3308	96.71141	67.676241	64.1172859	73.08759	70.19595	67.995197	67.12520368	96.7973	100.78673	87.87573	99.74312	99.34368	89.4985576	79.8474284	84.056547	77.13093	85.32332	80.98723	75.16792503
19091	ENSMUSG00000092060	Bend4	6.513521667	0.53293902	0.131674513	1.20E-05	6.16E-05	7.910851667	0.436813767	0.130755843	0.000489116	0.001361617	2.194431667	0.150793064	0.121919318	0.145345575	0.315530955	0.105651384	12.1179	6.09207	6.9377	5.88066	14.3804	8.59415	2.75656	2.49329	2.8893	2.6755	3.04336	3.17161	7.93686	8.36861	9.50995	8.57172	11.5509	10.2151	6.13797	6.44661	5.99203	6.87583	6.83985	6.78884	2.05853	1.97031	2.64691	1.8576	2.41375	2.21949	7.98063	7.316	7.59269	9.0461	7.94529	7.5844
1168	ENSMUSG00000009376	Met	0.3529667	3.607890583	0.305825786	1.04E-33	4.98E-32	16.74821158	-1.825742981	0.26129031	1.16E-13	8.10E-13	2.37682684	0.178170064	0.183713336	0.146481484	0.31712202	0.10570734	5.674152	2.27657	1.91805	2.859019	3.64654	4.844739	2.75937	2.809450267	2.668897	3.45615933	4.9738861	4.14543927	3.86044967	3.83692997	3.12669	4.475467	4.218117	3.508222463	0.8478352	0.0852959	0.020678	0.6531554	0.3125283	0.1983074	2.62826554	1.578376	3.0726491	2.105974	2.89054	1.9851564	17.288766	15.679878	16.617698	18.3218335	15.37169	17.209404
9244	ENSMUSG00000035246	Pcyt1b	0.626720168	0.533609472	0.269838976	0.009427671	0.025281264	0.138474284	2.752474546	0.344713186	5.98E-17	5.22E-16	2.044562856	-0.186683515	0.190215603	0.129688571	0.291970159	0.105750474	0.991911	1.25304267	0.77182829	0.38102846	0.94912225	1.52355943	1.877100231	2.22593847	1.71291	1.17773	2.345707	0.821614	0.76000439	0.71385064	1.09996427	1.04218685	0.79715973	0.629622	0.62299647	0.55503252	0.53968235	0.75173611	0.47549	0.81538356	1.726596139	1.35745	3.37204	1.31695	2.117702	2.376639	0.083618341	0.186082282	0.073035531	0.195291004	0.163757618	0.129060929
12428	ENSMUSG00000046372	Gm5590	0.7672325	-0.871184614	0.345900956	0.000471844	0.001773158	0.680901	-0.35301283	0.2751287	0.127809786	0.209352571	0.759698667	0.274215836	0.205953309	0.032641871	0.106185511	0.105770414	0.424703	0.208642	0.30639	0.58154	0.308796	0.217446	1.18236	0.83394	1.72797	0.727381	1.47241	1.60068	0.340774	0.569425	0.309369	0.5206	0.326704	0.404374	0.614574	0.467854	0.84727	0.61678	0.761387	1.29553	0.979801	0.787695	0.60158	0.474042	0.680048	1.035026	0.442617	0.576762	0.869749	0.947499	0.577657	0.671122
14143	ENSMUSG00000055782	Abcd2	8.406585	-1.446735829	0.120504609	8.30E-35	4.16E-33	0.632390667	2.196284798	0.148743815	1.00E-50	2.93E-49	2.908198333	-0.140379576	0.110384293	0.146676889	0.31736124	0.10578708	2.99752	2.83814	2.64155	2.40489	1.97278	3.6921	2.50032	3.10598	3.33858	2.42794	2.60043	3.24779	2.88513	2.6844	2.48579	2.25938	2.73237	1.94979	8.07936	9.04017	8.0333	8.16749	7.88188	9.23731	2.27457	2.55569	3.31851	3.04833	3.38278	2.86931	0.659466	0.464397	0.627362	0.833924	0.569913	0.639282
6962	ENSMUSG00000029723	Tsc22d4	179.0765286	0.121431815	0.084863124	0.140434265	0.244328213	132.6757077	0.815040454	0.087560056	2.00E-21	2.14E-20	146.5040268	0.178965292	0.082349315	0.019473039	0.073206286	0.105844833	199.46213	139.683347	135.898649	179.8838	202.43557	214.4425263	193.110915	177.83854	165.1041755	202.65107	224.85501	172.39413	210.140347	225.004682	178.9547362	182.995137	230.107476	187.08474	160.65109	182.43268	174.036346	197.74822	163.956194	195.6346415	141.87647	183.794635	139.892477	120.44207	138.3874019	154.631107	125.48146	127.31578	135.504066	148.44544	123.64286	135.66464
13781	ENSMUSG00000053460	Ggcx	5.093325617	-0.582978012	0.104664239	4.53E-09	3.85E-08	4.30929375	0.14839237	0.102483671	0.137849063	0.223178803	15.90063088	0.165517084	0.080605404	0.02778604	0.094652333	0.105943725	3.5670694	3.3034389	2.2573386	3.04251	2.15512	3.771741	18.074663	20.9165	22.279318	21.326319	19.878403	19.541694	4.714615	4.36621	3.82883	3.887216	3.6711	4.032305	4.938975	5.0703807	5.107282	4.19968	5.653545	5.590091	15.654721	16.401486	16.4128338	15.6299	14.4443825	16.860462	4.436699	4.041111	3.9377553	4.402617	4.2669882	4.770592
20327	ENSMUSG00000103019	Ggcx	5.093325617	-0.582978012	0.104664239	4.53E-09	3.85E-08	4.30929375	0.14839237	0.102483671	0.137849063	0.223178803	15.90063088	0.165517084	0.080605404	0.02778604	0.094652333	0.105943725	3.5670694	3.3034389	2.2573386	3.04251	2.15512	3.771741	18.074663	20.9165	22.279318	21.326319	19.878403	19.541694	4.714615	4.36621	3.82883	3.887216	3.6711	4.032305	4.938975	5.0703807	5.107282	4.19968	5.653545	5.590091	15.654721	16.401486	16.4128338	15.6299	14.4443825	16.860462	4.436699	4.041111	3.9377553	4.402617	4.2669882	4.770592
3933	ENSMUSG00000023947	Nfkbie	14.23688333	1.644871002	0.096145689	4.87E-67	6.21E-65	42.29688333	0.189076057	0.091413585	0.034905705	0.0671348	11.5859	0.136272969	0.091919956	0.104757155	0.250750764	0.105961855	42.1104	34.2159	37.1682	37.6418	47.911	45.7769	15.7199	14.8554	14.1596	14.5052	14.2127	13.926	48.0611	53.2133	39.7125	37.0713	41.4155	29.4242	15.5195	15.3812	14.0769	15.0809	11.2196	14.1432	12.3145	11.792	11.1853	10.5517	11.1122	12.5597	35.6711	37.1431	46.9441	49.4401	41.4451	43.1378
4244	ENSMUSG00000024530	Prelid3a	2.111608333	-1.111341612	0.286447108	1.78E-06	1.05E-05	1.3611865	-0.531731543	0.259804748	0.016892073	0.035232549	1.036416667	-0.189580009	0.192196167	0.124237313	0.283021799	0.10608828	0.91979	0.907443	0.706403	0.976382	0.378235	0.902577	0.900325	0.770649	1.17256	0.420997	1.2971	0.620696	0.700418	0.436393	0.725642	0.9964	0.859093	0.694474	2.22219	1.74416	2.69636	1.57774	2.46381	1.96539	1.26086	1.23295	0.993154	0.471483	1.38274	0.877313	1.1557	1.43865	1.66341	1.85574	1.24886	0.804759
1218	ENSMUSG00000010047	Hyal2	57.2324094	-0.279739471	0.087328665	0.000930354	0.003242875	91.0331745	-0.718262681	0.088709383	1.31E-16	1.12E-15	55.27857167	-0.112668155	0.083237298	0.145335918	0.315530955	0.106257943	47.377863	35.7189607	34.7923202	39.251112	59.773401	38.134125	56.243546	56.180291	58.063078	53.38417	54.28622	62.4529245	41.97578	48.013202	48.3990264	40.46251179	47.292398	54.705169	60.6955334	53.980181	61.118952	54.580074	56.38394748	56.6357685	56.95977	65.236482	50.67728	54.949833	52.594537	51.253528	91.134101	86.232129	95.007132	99.84922801	90.71981	83.256647
13209	ENSMUSG00000050192	Eif5a2	5.136838333	-0.702752749	0.108786302	8.56E-12	1.00E-10	2.130836667	0.854959147	0.114886428	1.30E-14	9.77E-14	2.86496	0.13070608	0.100645622	0.147668175	0.318952165	0.106317388	2.59041	2.78248	2.68567	2.25906	3.39849	3.03376	3.87512	2.83695	4.32994	3.66605	3.55083	3.38142	3.41536	4.4041	2.59556	2.97704	3.90554	2.89472	4.67407	5.29974	4.97931	5.33882	5.17989	5.3492	3.60456	2.40091	3.21664	2.90866	2.51686	2.54213	2.05305	2.09842	2.07914	2.45385	2.13615	1.96441
3888	ENSMUSG00000023806	Rsph3b	20.02978333	-0.214317737	0.091706218	0.015446982	0.038868746	23.04735	-0.531780025	0.094591913	8.66E-09	4.28E-08	29.14965	-0.120974182	0.08442262	0.122322483	0.280149314	0.106339368	16.3871	11.0314	15.9101	15.0334	17.2737	17.6814	34.3461	28.5517	27.9402	31.0969	30.3707	26.1093	13.8208	14.971	10.7212	15.1456	13.4276	12.3055	21.5762	19.8743	21.0482	19.1583	18.162	20.3597	27.4052	33.6872	28.7268	28.0619	32.1729	24.8439	19.3772	24.2285	22.6807	27.263	22.3538	22.3809
7096	ENSMUSG00000030088	Aldh1l1	13.18288842	-0.484919287	0.109999736	3.18E-06	1.80E-05	14.815317	-0.862519185	0.113386848	3.56E-15	2.78E-14	11.76064235	-0.130892742	0.100890845	0.147850009	0.319206568	0.106408175	6.346099	8.86743	7.804832	7.019733701	11.022892	8.87118102	13.51014	9.439418	12.297553	12.62156638	12.51618001	10.444595	7.737	6.637121	5.696278419	7.048144	8.189602	5.74983	13.721673	12.59973365	15.24453	13.115727	12.7363199	11.679347	9.96937	13.18323	13.859075	10.877102	9.860869	12.8142081	13.35016	15.366959	15.25228	14.77597	14.303053	15.84348
9066	ENSMUSG00000034723	Tmx4	29.25804917	-0.367024494	0.089610469	2.19E-05	0.000106975	18.06972883	0.529229122	0.091310441	3.14E-09	1.61E-08	12.65049533	0.115826641	0.086648021	0.147817506	0.319182485	0.106429826	24.775476	17.364911	18.247453	19.02371	19.508355	23.014821	14.131824	15.862017	16.420154	15.955677	17.418204	13.669565	22.8016345	23.8814218	24.686554	24.1922638	22.806598	16.7731821	24.833147	26.463489	34.62287	28.529434	29.558351	31.541004	12.838868	11.683876	14.857899	12.122709	12.745449	11.654171	18.769521	15.065768	20.188249	20.829269	14.528493	19.037073
4273	ENSMUSG00000024589	Nedd4l	3.103036	-0.328424172	0.144967571	0.01314444	0.033772359	2.835864167	-0.219372136	0.147900017	0.118414642	0.19589951	2.315251833	0.244029153	0.132967254	0.025758824	0.089622674	0.106431514	2.18529	1.611795907	2.60581	1.88945	2.68803	1.98781	3.5375	3.25185	2.36618	4.12604	3.90868	2.58717	2.445962	2.48058	2.29938	1.55905	2.60528	0.98516	3.19188	3.03273	3.72575	2.6748	3.02362	2.969436	2.078791	2.49354	2.1532	2.46286	2.26926	2.43386	3.118807	2.599718	2.765058	3.06681	2.648966	2.815826
12208	ENSMUSG00000045275	Lca5l	0.236107617	-0.930813756	0.529678473	0.003117955	0.009575484	0.401261433	-1.212834051	0.461883035	0.00049009	0.001363898	1.32516395	0.180832934	0.196391417	0.140669045	0.308650264	0.106529882	0.0625517	0.0314821	0.1087918	0.0593326	0.0995331	0.103525	2.556241	1.0345722	1.595115	1.876207	1.9594082	3.0404276	0.0299103	0.1677278	0.1096731	0.1323338	0.2076371	0.0473234	0.0993889	0.1795958	0.1507096	0.3638167	0.1939224	0.4292123	0.593936	1.27847	1.2602	1.1060869	1.630288	2.0820028	0.4241075	0.3896943	0.3511743	0.5822052	0.3385363	0.321851
13128	ENSMUSG00000049751	Rpl36al	313.7019087	0.264972986	0.135153886	0.034081064	0.076161893	450.7370833	-0.49385901	0.140176821	0.000213567	0.000629937	384.540939	-0.17188095	0.123790782	0.100309391	0.242909898	0.106567243	288.53656	447.00663	405.221596	415.115849	244.7419	273.90543	400.13345	387.09941	378.85179	323.99512	293.314976	419.544	253.40065	244.507659	291.017963	265.175208	276.46954	278.412673	325.31123	313.85674	295.144012	287.25264	332.94475	327.70208	446.96616	369.416512	357.884878	360.55607	393.03705	379.384964	480.86142	518.51893	460.11469	309.1401	502.2354	433.55196
13820	ENSMUSG00000053693	Mast1	0.2690405	-0.616827121	0.426356243	0.01786215	0.044107192	0.2267835	-0.425970526	0.391251137	0.138011752	0.223401405	0.07479865	0.30945615	0.325216159	0.012418916	0.052199947	0.106569515	0.157172	0.0553308	0.089773	0.151354	0.223449	0	0.193812	0.100981	0.1484	0.231137	0.216731	0.200808	0.0869551	0.0456509	0.0272314	0.119633	0.377842	0.142186	0.330638	0.138833	0.297934	0.295839	0.198339	0.35266	0.0905882	0	0.027096	0.102848	0.1641049	0.0641548	0.282772	0.219038	0.282106	0.168457	0.191335	0.216993
3980	ENSMUSG00000024038	Ndufv3	306.8881083	0.557849946	0.107310117	4.14E-08	3.08E-07	420.2721078	-0.130474103	0.105731677	0.205342212	0.312399918	566.8876632	-0.297134041	0.100557691	0.000966525	0.007376476	0.106592234	366.64361	494.739095	431.65349	457.208828	405.057904	340.15667	505.186733	515.0597	431.42351	534.756341	570.77616	427.21527	282.583787	291.37117	352.177459	300.027064	354.713701	384.361693	300.55729	300.56078	302.12005	323.44936	290.92268	323.71849	539.15706	580.24088	544.70053	637.468757	559.07727	540.681482	416.444902	457.909446	433.24294	361.3558	435.082212	417.597347
4824	ENSMUSG00000025745	Hadha	68.57348757	-0.504136051	0.080149639	9.03E-11	9.44E-10	87.7548236	-0.600734123	0.080299029	2.70E-14	1.99E-13	56.58313917	0.103578273	0.07618469	0.148512165	0.320102372	0.106700791	44.693862	42.146104	41.6706	34.443331	48.685506	48.143596	59.315071	68.215936	75.4713046	77.267123	60.047397	73.082559	52.72903	55.421977	49.044157	46.31549	42.741989	47.32361	67.44832	72.507779	73.447491	62.378421	69.0932034	66.565711	57.834563	46.348631	60.939274	58.648429	54.633329	61.094609	83.9788396	76.784884	90.5768	100.455196	84.581783	90.151439
16868	ENSMUSG00000078671	Chd2	15.8253365	0.30243263	0.145798851	0.023100734	0.054979506	19.53222017	-0.198976317	0.148251002	0.157661461	0.250341216	14.19457517	0.340952459	0.13865937	0.002434528	0.015090642	0.106803788	23.808659	19.120198	14.636752	15.52932	20.04428	16.962112	17.130716	17.521267	20.15963	29.22435	33.02697	15.06279	17.21569	13.9056	8.826751	16.77134	17.807576	12.00642	13.48235	15.819693	18.584909	15.937203	15.55504	15.572824	15.10832	16.23586	14.731503	11.895258	12.00715	15.18936	21.64095	19.487001	18.269491	19.82761	17.23453	20.733739
14545	ENSMUSG00000058444	Map2k5	19.33491667	-0.271299133	0.088106563	0.001452075	0.004843205	32.46053333	-0.641569455	0.088073092	1.02E-13	7.18E-13	11.92171667	0.116203466	0.086372841	0.145429934	0.315622433	0.106821879	14.9424	12.3449	13.8609	13.0215	15.7934	16.3184	16.0646	12.3854	12.4692	15.9464	16.7533	14.736	19.28	21.7669	16.8421	14.8171	19.5512	13.7878	15.9881	20.211	21.4351	19.2132	19.9451	19.217	11.5222	12.7826	10.7788	12.8721	12.9955	10.5791	33.2167	30.6953	34.049	30.7085	28.4581	37.6356
9788	ENSMUSG00000037060	Cavin3	0.121401633	3.647078379	0.536601905	2.58E-13	3.56E-12	44.36206667	-4.732957814	0.164272115	6.38E-184	1.53E-181	365.281	-0.09225374	0.066944238	0.148808438	0.320489045	0.106829682	1.07496	0.905306	2.24035	2.21003	1.3895	1.5594	343.287	406.577	363.299	432.871	382.335	364.471	1.22192	1.10215	2.01354	1.56868	1.16481	1.4784	0.0915028	0	0.194957	0.292712	0	0.149238	360.59	398.656	352.75	373.891	345.21	360.589	41.7315	44.4927	46.0668	46.0021	43.0408	44.8385
1632	ENSMUSG00000016503	Gtf3a	50.22238695	0.08119367	0.063821022	0.195789683	0.318426144	52.8519715	0.219697719	0.064202658	0.000548905	0.001517529	52.43341165	-0.242528498	0.063156355	6.10E-05	0.000815096	0.10691959	49.1292	49.8740681	43.88302	50.40720996	46.2292	48.91584	49.190469	47.1304814	49.700372	48.40145	50.9254	49.668373	59.061	56.717074	52.6453818	52.3813	46.111	48.8671	48.6684737	47.469948	56.9478	50.735713	48.181747	49.33064	54.067371	59.261706	48.690913	48.2104	48.362863	56.0072169	51.6877	51.331054	53.4884	57.2535	48.9037	54.447475
4795	ENSMUSG00000025647	Shisa5	501.3031167	0.071612629	0.056340796	0.197854978	0.320860759	348.9152667	0.831963789	0.057239949	1.05E-48	2.91E-47	337.9699667	-0.266348481	0.056128838	9.08E-07	2.30E-05	0.106961265	513.7922	407.9481	429.4371	440.1891	559.1868	529.6253	275.0969	276.674	314.5377	310.2391	346.8756	350.5351	537.4424	572.8205	495.7781	546.1917	525.6987	522.4103	490.5306	492.476	516.8368	530.5566	483.9675	493.4512	376.2487	355.3451	339.0857	306.0289	323.5228	327.5886	339.0719	312.5961	360.5497	376.6716	332.2709	372.3314
322	ENSMUSG00000001962	Fam50a	72.62335628	-0.145611548	0.08511183	0.077876583	0.151365124	71.31628007	-0.171175742	0.086589268	0.044225995	0.083219394	64.61892117	-0.172618698	0.082590046	0.024596105	0.086749867	0.107111462	57.144348	66.263879	58.921319	58.730668	55.6774	56.3485	65.121044	56.382146	61.274044	62.676408	74.456085	59.761593	52.950905	49.8651	46.285	46.6528	58.44339	69.650625	75.058209	75.44007	72.524553	68.4344847	71.340243	72.942578	61.219392	67.683491	62.240494	59.524574	70.071485	66.974091	66.1731377	73.141067	69.520428	77.013043	69.3177187	72.732286
17915	ENSMUSG00000082600	Gm9673	0.083764667	0.881267034	0.896741852	0.017251194	0.042842153	0.213771333	0.58374751	0.61394361	0.101540997	0.171560352	0	0.112179038	0.30933928	0.083613163	NA	0.107201252	0.257351	0.325589	0.372003	0.410156	0.748467	0.131904	0	0.288761	0.136676	0	0.121719	0.116393	0.206494	0.609511	0.644267	0.361251	0.30455	0.654769	0.131437	0	0.14013	0	0.231021	0	0	0	0	0	0	0	0.268514	0.373018	0.117155	0	0.394609	0.129332
12247	ENSMUSG00000045463	Slco6b1	0.020884567	-0.235103361	0.67796989	0.285779396	NA	0.074119683	-0.861946676	1.12389317	0.059062358	0.107230012	0.006168267	-0.003110585	0.275373984	0.944165091	NA	0.107230012	0	0	0	0	0	0	0	0	0	0	0	0.0295424	0	0	0	0.0228769	0	0	0	0.0332107	0	0.0355731	0.0293184	0.0272052	0	0	0.0370096	0	0	0	0.102113	0.094678	0.0297264	0.119231	0.0333167	0.065653
14360	ENSMUSG00000057163	Prss2	0	0	0.612285202	1	NA	0.285361833	-0.86925416	1.245845459	0.059110659	0.107277588	0.022960833	0.052014994	0.294004572	0.223012811	NA	0.107277588	0	0	0	0	0	0	0.26203	0.136411	0.38711	0.142244	0	0.109969	0	0	0	0	0	0	0	0	0	0	0	0	0	0	0.137765	0	0	0	0.506806	0.352429	0.110653	0	0.62009	0.122193
19265	ENSMUSG00000093930	Hmgcs1	30.42095	0.150390532	0.101506969	0.121981284	0.218045544	58.79388333	-0.921138067	0.105807023	3.13E-19	3.07E-18	35.75553333	0.187866976	0.096663277	0.031614425	0.103814467	0.10728667	37.7902	26.4418	25.1199	28.1301	33.9077	34.9307	53.573	42.4024	51.9256	45.4285	34.9066	53.9425	31.6492	30.1821	19.018	23.6349	30.0824	22.5931	28.5916	27.9108	36.153	27.2614	33.392	29.2169	42.2998	32.2625	35.9703	29.9584	33.3054	40.7368	54.8961	51.4239	57.8505	65.6909	57.1327	65.7692
14411	ENSMUSG00000057522	Spop	111.8426875	0.39614831	0.086522557	2.18E-06	1.26E-05	148.6508775	0.192325152	0.08648424	0.023612641	0.047409757	126.3589168	0.119442957	0.082264462	0.118899032	0.274625962	0.107349451	176.38713	98.303574	116.25137	103.92944	173.90011	152.40863	145.730701	155.03104	180.40388	156.2379985	145.30172	153.304716	147.06031	151.88765	133.8508	133.7647	173.0677	137.1508	111.03765	115.53904	105.75917	114.72144	111.371665	112.62716	136.83838	127.3295407	130.05115	123.92663	120.14138	119.86642	157.1899	125.349105	140.95493	171.93294	140.69489	155.7835
14539	ENSMUSG00000058407	Txndc9	103.1440217	0.344630136	0.079157879	7.59E-06	4.04E-05	112.611635	0.26466989	0.079486939	0.000722804	0.00195926	125.7487798	-0.103225097	0.075919741	0.148662063	0.320219926	0.107406527	128.68976	113.7744	128.4896	116.12136	115.634782	116.165217	129.70743	135.17494	132.31747	123.8035	121.59891	138.84818	102.34646	102.33358	115.41016	117.15446	126.85626	135.47351	107.4417	103.57483	105.05087	100.13227	99.80509	102.85937	134.47567	117.6088	116.46304	113.847679	133.8409	138.25659	116.39023	116.30067	113.12814	93.31061	122.7684	113.77176
19122	ENSMUSG00000092248	Vmn1r-ps63	0.102314983	-0.226613595	0.623349578	0.307153368	NA	0.138639667	-0.848704199	1.050982522	0.059193792	0.107417469	0.057181167	0.06733153	0.28657106	0.224240695	NA	0.107417469	0	0.00869148	0.0983795	0.079098	0	0	0.233166	0.106366	0.142859	0.508784	0	0.0987088	0	0	0	0	0	0	0	0.322226	0	0.19908	0.0925839	0	0	0.106892	0	0.107319	0.128876	0	0	0.191974	0.268772	0.150602	0.120297	0.100193
9394	ENSMUSG00000035772	Mrps2	21.82917983	-0.230447434	0.079279262	0.002829249	0.008784417	35.38402783	-0.570844372	0.078781999	1.75E-13	1.21E-12	15.1404405	0.106942254	0.078030086	0.144021173	0.313520756	0.107435058	17.41549	15.065234	14.592406	16.455255	17.576836	19.5282	20.147237	16.6629	18.774842	18.992527	16.596769	20.052225	22.698588	16.785487	16.0586	21.155797	21.046247	22.805305	22.006489	22.442006	22.661845	20.997845	21.878007	20.988887	17.238855	15.375753	14.521995	14.259081	14.657148	14.789811	33.37852	30.826174	34.533071	43.032852	35.06584	35.46771
9525	ENSMUSG00000036214	Znrd1as	3.416574833	0.295686688	0.172753779	0.052161296	0.108666159	5.974092167	-0.23642793	0.167073024	0.130808186	0.213534159	16.2153205	-0.489895537	0.143938349	2.18E-05	0.000346064	0.107515461	4.293181	3.797028	3.491166	3.505555	4.492565	4.451087	12.357071	11.987553	11.260671	8.78978	13.3654	12.57664	5.445698	3.800903	2.521264	3.696792	3.74247	6.357594	4.774822	4.358261	2.457388	3.152982	2.966935	2.789061	15.71196	13.60702	18.63814	16.64832	16.59391	16.092573	5.48237	7.555562	6.01174	5.67053	5.916015	5.208336
6985	ENSMUSG00000029777	Gars	63.25668333	-0.208272371	0.056718838	0.000197301	0.00080098	140.8376667	-1.061737371	0.056498792	5.23E-80	2.86E-78	97.5421	0.075698248	0.054174142	0.149834169	0.321808421	0.107536467	56.6711	41.8545	42.5113	44.5297	55.1386	57.3306	123.25	115.478	114.604	109.658	114.489	117.456	56.9359	57.3871	58.4326	56.9338	57.1316	57.6251	57.4334	58.9128	73.7184	63.997	67.9942	57.4843	107.63	98.7567	96.9088	89.8374	93.1883	98.9314	138.535	129.439	142.796	153.606	133.543	147.107
4076	ENSMUSG00000024197	Plin3	147.415	-0.364499053	0.06227024	2.58E-09	2.26E-08	184.668	-0.618883967	0.062697971	1.92E-23	2.29E-22	119.6525	-0.084038919	0.06071192	0.150442452	0.322706614	0.107568879	98.1894	108.528	103.942	103.658	98.3759	103.413	119.03	121.337	123.573	131.507	133.858	127.737	105.913	97.9445	100.506	99.4738	98.7238	110.01	154.732	154.796	141.248	134.173	141.143	158.398	107.856	129.503	120.066	120.055	119.391	121.044	177.742	177.266	184.331	197.392	185.6	185.677
10823	ENSMUSG00000039942	Ptger4	6.888754817	1.079959975	0.125493422	1.21E-19	2.78E-18	4.079774527	1.770170584	0.127540681	4.36E-45	1.10E-43	9.347146667	0.137655325	0.108867637	0.150569413	0.322886302	0.107628767	14.625245	12.359652	11.47551	10.9849662	14.00636	18.104179	11.6943934	11.70538	12.871898	14.4505675	10.65881	9.816166	13.470223	14.67783	10.310519	12.953952	13.731612	7.37135	7.057481	6.917382	6.044183	8.315117	7.104756	5.8936099	9.4347348	9.9567	7.7181035	9.30687	9.6511507	10.015321	4.184596	3.5724	3.6557493	4.2635405	4.0567346	4.745626763
10867	ENSMUSG00000040043	Rbms2	6.977435	-0.492715304	0.089914795	1.27E-08	1.02E-07	4.0906095	0.468551884	0.092907732	2.52E-07	1.08E-06	16.382075	-0.106438158	0.079063767	0.150549142	0.322886302	0.107629161	5.07471	4.382316	4.58573	4.07188	3.60168	4.75663	16.73134	16.18903	16.43925	18.28523	17.96369	15.94408	5.614873	5.32121	3.29396	5.40069	4.70246	4.81245	6.26783	7.09024	7.36655	6.79636	7.56476	6.77887	16.81592	17.07154	15.78087	16.64296	15.63144	16.34972	4.127137	3.49955	4.58013	5.00973	3.73741	3.5897
3800	ENSMUSG00000023072	Cep89	11.91141938	-0.153863403	0.121490164	0.178044393	0.295525077	18.7876845	-0.671099994	0.127403509	3.85E-08	1.79E-07	15.6275163	-0.277189026	0.115069511	0.005372563	0.027746179	0.107757145	11.551579	9.674804	7.3828875	8.6242277	11.9913	8.3122015	13.63376	13.344216	13.48682	15.515582	12.70096	13.678321	10.572193	9.636999	9.768213	8.981469	9.793423	10.51642	10.7395543	13.997943	12.121627	12.231544	11.030632	11.347216	15.8743438	14.643483	10.464533	15.267274	15.836999	21.678465	18.050681	21.430071	18.661042	16.979055	22.90954	14.695718
14225	ENSMUSG00000056268	Dennd1b	2.241543437	-0.173656826	0.123051706	0.132705858	0.233496688	3.457370533	-0.734212119	0.12874438	2.55E-09	1.32E-08	1.039231397	0.231734051	0.122664016	0.025889066	0.08980832	0.10776834	1.300060609	1.890569	1.967188	1.756268	1.6321	2.020821208	1.693330311	1.152700032	1.383170007	1.57588576	1.23862	1.64131916	1.515939118	2.025607	1.496660023	2.089878709	2.08959001	1.207580007	1.80565	2.501319967	2.13729	2.16988	2.552399536	2.282721117	0.852717	0.779463013	1.20824	1.22384007	1.1488484	1.0222799	3.06071	3.316870097	3.49177	3.43122	3.6645831	3.77907
5861	ENSMUSG00000027739	Rab33b	11.58223133	-0.416999343	0.098385204	9.52E-06	5.00E-05	8.901062667	0.28595105	0.098649803	0.003001384	0.007301398	19.028055	0.118211487	0.088268623	0.145802165	0.31601742	0.107789594	8.57113	6.249694	6.58671	6.639634	8.834243	9.65949	23.15708	23.9839	24.87964	25.02053	20.7962	23.33882	10.702503	10.2803	10.81183	8.17113	7.687	8.57434	10.471232	13.990626	11.28597	11.20326	9.79367	12.74863	19.79698	15.75967	18.92264	18.6729	21.04043	19.97571	9.314201	8.99896	9.465235	8.49079	8.74521	8.39198
11389	ENSMUSG00000041718	Alg13	8.77871	-0.536885443	0.196222619	0.001310113	0.004416757	9.67014854	-0.571908229	0.197294667	0.001431084	0.003685898	5.498734717	0.172967581	0.158509084	0.145119803	0.315269715	0.10779079	5.80032	4.569689	3.5998089	4.848077817	4.484666	7.060232	7.084425	10.57257003	4.5345899	8.091288	8.7262	6.661107104	5.649932	6.089884246	4.163006	6.020682	4.098183	5.606778	8.347533	10.041588	9.116256001	5.634832	11.761921	7.77013	6.661639	5.5071703	5.255046	6.2372139	4.4739621	4.857377	13.817369	11.12351024	6.993431	8.04702	11.389793	6.649768
8499	ENSMUSG00000032846	Zswim6	4.546271667	0.223731466	0.137133425	0.077356807	0.150648757	3.219231667	0.69363399	0.147515561	6.52E-07	2.67E-06	3.838823333	0.19815023	0.127216632	0.062658466	0.172906374	0.107852602	4.4019	6.1426	5.8237	5.77063	2.77589	4.23034	5.77234	4.39568	4.82333	5.71704	5.65969	4.94815	4.10353	4.81319	3.71794	4.78965	5.20343	4.9372	3.95796	4.25884	3.76689	5.35312	4.56536	5.37546	3.69476	4.29466	3.19628	3.36114	4.34921	4.13689	3.192	3.02842	3.28041	3.90046	2.96454	2.94956
15307	ENSMUSG00000063787	Chchd1	140.9445	0.642400211	0.125276785	3.55E-08	2.67E-07	196.9245	0.148005608	0.121263981	0.206587656	0.314025279	248.5116667	-0.318101638	0.114778615	0.00136931	0.009684272	0.107903273	216.561	218.468	219.635	204.451	204.144	169.381	208.211	231.297	191.751	217.927	217.816	201.651	144.03	159.655	205.353	196.983	183.44	241.848	145.698	140.921	130.849	146.74	141.905	139.554	268.108	248.179	244.746	251.763	247.042	231.232	195.925	244.14	196.231	133.175	225.838	186.238
11094	ENSMUSG00000040703	Cyp2s1	0.206637667	-0.408681322	0.518505229	0.106740023	0.195952284	46.68454733	-6.855540503	0.487630717	7.54E-47	1.99E-45	3.261550733	0.241653382	0.264051708	0.041909257	0.12795289	0.107968391	0	0.171852	0.2529155	0.0703381	0.0285622	0.0301679	3.6773363	3.465695	3.278424	11.058364	16.360827	3.840019	0.3540676	0.111354	0.3306567	0.382616	0.173852	0.4855077	0.1202776	0.2374567	0.4440974	0	0.4134926	0.0245017	2.161308	4.748019	4.2527419	2.78817	3.6738278	1.9452377	44.379365	38.733645	50.788429	53.81032	45.069525	47.326
9782	ENSMUSG00000037032	Apbb1	0.699361178	0.864285908	0.244911466	1.51E-05	7.60E-05	71.07814214	-4.962757696	0.161207037	1.48E-209	5.26E-207	23.69428435	0.148305913	0.121537602	0.151259586	0.323878161	0.107984705	1.44658	1.322551782	0.6167433	1.01016111	2.1660434	1.278097	25.683611	27.0631095	29.877372	30.97751218	36.6294351	33.526503	3.254860154	1.098863	1.4277524	1.442108	1.730921	2.650243732	0.4657384	1.046764607	0.627916359	0.5587262	0.853914	0.6431075	25.42664569	24.555254	21.76209021	24.811836	21.087269	24.5226112	72.32831456	66.44988798	72.05305	76.64585181	67.16879096	71.82295751
9933	ENSMUSG00000037487	Ubr5	5.050313333	0.117541647	0.091428831	0.183251534	0.302327828	7.382975	-0.232911275	0.092131967	0.009890629	0.021779526	5.41684	0.439251898	0.090829676	1.11E-07	3.89E-06	0.108037081	6.14512	5.33964	4.55152	4.37474	4.36774	5.18914	8.39787	7.35071	8.85118	9.21811	9.00371	8.6521	4.69266	5.0547	4.79728	6.09834	5.84264	5.4619	4.46647	4.79574	5.4209	4.63509	5.20798	5.7757	4.03674	5.4268	5.77787	5.80848	5.35957	6.09158	6.10323	6.46619	7.53334	9.11227	7.38383	7.69899
6084	ENSMUSG00000028159	Dapp1	12.10931685	-0.775529103	0.140095884	1.60E-09	1.45E-08	13.060387	-0.799291278	0.139367505	1.61E-09	8.48E-09	9.257612	-0.146351643	0.119536665	0.152209244	0.325376094	0.108458706	7.22329	6.36482	7.080840232	4.374278	4.186712	7.83944	8.35612	8.499668	9.135523	9.41682	10.793184	8.25672	6.77291	7.117306	7.787207	5.350782	6.17909	4.23653	11.32908	14.17249	14.03576	11.648041	9.043290103	12.42724	7.85907	8.927266	8.45293	9.30363	11.00139	10.001386	11.205201	12.8987	13.574588	14.25248	12.91609	13.515263
4587	ENSMUSG00000025198	Erlin1	32.26092365	-0.442088823	0.086651348	1.29E-07	8.96E-07	34.26091055	-0.248952261	0.086413777	0.003358125	0.008117452	16.20755871	0.113028891	0.083863614	0.146607876	0.317257831	0.108458726	24.385412	15.9551	17.070707	19.950408	26.819704	23.826541	20.330412	20.623898	17.985063	20.32986106	19.070425	21.197481	24.472555	24.32613	18.828446	29.0024368	25.55683413	24.56748	26.6726658	31.719267	37.261684	32.9901451	34.045591	30.876189	16.890183	15.77749205	16.91053	14.332269	16.85732	16.4775582	32.812664	31.56773	35.6391483	37.5256	29.268922	38.751399
7041	ENSMUSG00000029923	Rab19	15.69046667	-1.494946005	0.193714397	2.75E-16	4.97E-15	1.91611	1.481106363	0.216438378	3.24E-13	2.21E-12	0.8360055	-0.175526429	0.193177378	0.152284733	0.325490929	0.108496976	7.12972	4.67522	3.3505	4.59125	5.6456	4.06836	0.82113	0.732814	0.693197	0.573111	0.36038	1.08306	7.29288	4.32677	2.99039	4.07912	5.14684	4.76746	16.7892	14.8873	16.3458	12.923	17.1488	16.0487	1.18421	1.10119	1.04845	0.168226	0.522886	0.991071	1.92852	1.47255	2.22915	1.7882	2.05423	2.02401
11749	ENSMUSG00000042978	Sbk1	0.309257	0.418641278	0.278015698	0.042906509	0.09243291	0.274174833	1.090593228	0.334249317	7.56E-05	0.000238212	0.5690525	0.207185076	0.2003781	0.094995893	0.233215697	0.10862894	0.538633	0.307815	0.481102	0.428664	0.447581	0.453063	0.912159	0.647542	0.959638	0.877799	0.837057	1.16584	0.246966	0.85569	0.528485	0.282967	0.841369	0.708223	0.334045	0.215174	0.418659	0.146669	0.276299	0.464696	0.519021	0.895209	0.414178	0.634242	0.472309	0.479356	0.100242	0.185886	0.490252	0.421366	0.176613	0.27069
3205	ENSMUSG00000021990	Spata13	4.160752966	0.162759387	0.134658087	0.192331243	0.313903535	6.505910401	-0.502929342	0.14057886	0.000169195	0.000506643	5.776495102	0.335596625	0.128476601	0.001760357	0.011728652	0.108712943	5.7166615	4.051863074	3.400228	3.52679	4.569127986	4.671709	7.198826	7.478820713	8.528171	9.854788	10.333333	9.555452639	4.6018173	3.53688	2.249993	3.800492	5.261297	3.46288	3.694182	3.4629672	4.359891097	5.3022665	3.739601	4.40561	7.65203242	6.077585	5.405725	4.620642953	4.845930336	6.0570549	5.9083469	5.729574	6.331394	8.912971005	5.831937	6.3212395
19258	ENSMUSG00000093904	Tomm20	37.02846667	0.090518511	0.070522114	0.190179238	0.31106381	64.31456667	-0.623221842	0.071414906	8.88E-19	8.50E-18	37.07793333	-0.199340735	0.069196705	0.002430832	0.015076595	0.108713468	42.0093	32.0545	36.4814	32.5518	34.8888	37.4751	40.0423	34.3429	36.5558	32.288	34.1779	37.5097	33.3524	32.3936	43.5796	32.4468	36.2584	34.9081	39.1811	34.3865	39.6984	34.0364	38.9979	35.8705	41.2185	37.7535	35.4295	35.2482	36.4497	36.3682	65.4088	64.5581	62.6015	62.7172	67.8676	62.7342
13311	ENSMUSG00000050732	Vamp8	264.2359717	0.403161277	0.085119412	9.87E-07	6.06E-06	320.4847333	-0.103621838	0.085184269	0.216063895	0.325500047	251.4171643	-0.31445308	0.083211442	4.55E-05	0.00064612	0.108717408	292.28937	352.05396	334.59275	332.77728	313.24397	291.26824	223.50077	234.29853	201.83587	217.273786	239.11496	207.5562	237.21352	226.75606	238.03077	250.373973	286.00465	292.58806	284.59211	276.28144	235.83037	268.66759	253.42626	266.61806	262.43281	253.290756	242.913492	248.302328	253.49865	248.06495	317.19435	355.79257	312.53911	294.1356	333.19605	310.05072
20342	ENSMUSG00000103205	Vamp8	264.2359717	0.403161277	0.085119412	9.87E-07	6.06E-06	320.4847333	-0.103621838	0.085184269	0.216063895	0.325500047	251.4171643	-0.31445308	0.083211442	4.55E-05	0.00064612	0.108717408	292.28937	352.05396	334.59275	332.77728	313.24397	291.26824	223.50077	234.29853	201.83587	217.273786	239.11496	207.5562	237.21352	226.75606	238.03077	250.373973	286.00465	292.58806	284.59211	276.28144	235.83037	268.66759	253.42626	266.61806	262.43281	253.290756	242.913492	248.302328	253.49865	248.06495	317.19435	355.79257	312.53911	294.1356	333.19605	310.05072
1438	ENSMUSG00000014786	Slc9a5	0.3961055	0.689237651	0.264969619	0.000829944	0.002930179	1.400246667	-1.020946438	0.257724786	5.82E-06	2.13E-05	0.697125167	0.175759168	0.179831615	0.150970104	0.323420838	0.108790777	0.715645	0.828707	0.473259	1.02042	0.462521	0.412207	0.883694	0.819717	0.8387	1.20365	1.02954	1.26769	0.299073	0.437423	0.44683	0.469948	1.19844	0.492115	0.487335	0.363857	0.340699	0.519652	0.267677	0.397413	0.70071	0.739067	0.642005	0.87559	0.525211	0.700168	1.5072	1.54153	1.73697	1.57844	0.97338	1.06396
13961	ENSMUSG00000054626	Xlr	3.964948333	0.4571387	0.21824073	0.010933844	0.028737821	4.986871167	-0.253473272	0.217566176	0.19357156	0.297659078	9.921143833	-1.055047124	0.255497676	2.38E-08	1.03E-06	0.108799309	6.031919	5.446134	3.251613	6.0696309	7.7292039	4.028825	3.469068	4.293803	7.461243	3.391867	4.733672	4.330248	4.068881	3.470672	3.8070204	2.196377	5.316201	2.167187	4.77855	3.476294	3.33103	4.987328	4.221965	2.994523	8.859415	12.984798	9.876768	8.881253	11.836637	7.087992	5.347853	7.469068	4.713816	4.274222	4.132555	3.983713
397	ENSMUSG00000002365	Snx9	19.47808333	0.316606649	0.11669314	0.003997947	0.011938158	19.49555	0.387064332	0.118942809	0.000750852	0.002028157	24.52363333	-0.139265259	0.107864713	0.143129721	0.312535776	0.10883403	19.738	21.0707	17.553	25.1116	27.0122	24.1637	28.3125	20.1336	19.2608	24.2823	27.4459	26.9799	17.902	24.0635	20.8851	23.8569	26.3336	20.7166	17.3604	23.6168	22.8413	20.7979	16.2901	15.962	17.8565	24.2493	24.9371	24.8013	28.0091	27.2885	20.3589	22.4425	20.3686	17.386	16.6467	19.7706
5253	ENSMUSG00000026578	Ccdc181	8.495415	-0.604114318	0.133973347	9.95E-07	6.10E-06	10.01976833	-0.729110613	0.134267947	1.24E-08	6.07E-08	6.284745	-0.145276377	0.118662766	0.153223098	0.326889061	0.108965073	5.69333	4.57347	6.10829	4.00816	3.82112	5.0227	5.61634	5.25798	7.43734	5.38032	5.84123	7.4079	4.35739	4.26918	4.3751	6.19664	7.76541	3.33589	8.27592	8.01602	8.5781	8.92013	8.09871	9.08361	5.52688	5.89259	6.60045	6.13666	7.33984	6.21205	10.7259	10.0296	9.04848	10.712	9.96264	9.63999
4958	ENSMUSG00000026024	Als2	8.858771133	-0.634782407	0.118234611	1.01E-08	8.19E-08	5.2288704	0.339486358	0.117720095	0.002852971	0.006974323	3.17455195	0.140027787	0.11066828	0.14844238	0.320069515	0.10901464	5.47867	3.952286	3.465401	4.709063	5.782995	7.003482	4.621313	3.9756202	4.486012	4.426468	2.949521	3.788931	4.786267	6.023323	6.5952914	4.791982	5.6874939	6.49911	8.8534224	8.572515	8.0566234	10.4872567	8.086864	9.0959453	3.1047535	3.6214932	3.449459	2.828482	2.922225	3.120899	5.2185046	4.5060646	5.5039	6.077521	4.5560792	5.511153
8066	ENSMUSG00000031986	Sprtn	11.33791667	-0.466475434	0.141614262	0.000318111	0.001240583	12.79441667	-0.343977231	0.1406596	0.010296036	0.022582512	6.17737	0.158552789	0.127647576	0.1369492	0.303247555	0.10902355	10.2353	4.86922	6.4633	5.37858	6.81703	9.60073	7.28327	9.20509	8.25135	7.45041	7.24295	9.08156	11.4725	9.13225	6.34184	7.47036	10.806	5.505	10.016	10.9243	11.8178	11.3184	11.7481	12.2029	7.07211	5.73056	6.55176	4.70926	5.2128	7.78773	12.947	10.9473	14.1161	14.642	11.0388	13.0753
5892	ENSMUSG00000027806	Tsc22d2	1.995275	0.246705207	0.138900658	0.053922681	0.111635308	2.005986667	0.279409905	0.143127406	0.040374874	0.076627875	3.934018333	0.209131023	0.1248374	0.046799494	0.139271344	0.109178176	2.36036	1.45433	2.05339	2.44476	1.82555	3.1634	5.6952	4.35239	4.1263	7.01588	6.69003	4.43493	2.22813	2.53776	2.06974	1.88431	2.74912	1.35503	1.71075	1.71188	1.73749	2.45747	2.04096	2.3131	3.73099	3.72225	4.18906	3.86244	4.05738	4.04199	1.8359	2.08795	2.14834	1.82687	1.95635	2.18051
10953	ENSMUSG00000040322	Slc25a24	49.17977833	-0.425944645	0.077051614	1.34E-08	1.07E-07	51.54384117	-0.109279057	0.076754543	0.148926339	0.238392378	21.55016567	0.159202441	0.075783603	0.025581505	0.089278499	0.109223661	39.579023	28.3927	29.5765	27.9926	31.0762	40.9529	26.6754	26.8179	30.3368	27.825112	26.1268	26.6125	37.37049	44.7365	39.5541	44.2603	40.8037	37.5349	42.8454	46.0824	60.8668	47.6816	50.9195	46.68297	24.543	19.063047	22.28786	21.28059	20.809485	21.317012	48.202489	43.813719	52.2	60.4822	48.2819	56.282739
16823	ENSMUSG00000078495	Zfp984	16.68281167	-0.156936916	0.127946095	0.189105881	0.309786856	20.33904633	-0.518470905	0.133892031	5.04E-05	0.000163152	17.19855	-0.309828391	0.123271378	0.003000817	0.017779656	0.109243221	14.92036	9.539611	13.786123	13.232642	14.31105	14.73944	12.73589	15.9757	15.13623	14.33589	18.87996	10.2536	14.69594	14.34725	10.562874	11.92525	13.298164	6.68095052	15.7929	18.95869	15.23084	15.50854	17.09683	17.50907	15.20303	16.47324	21.00227	18.0334	18.72066	13.7587	21.91046	19.38238	19.38669	20.8677	21.04303	19.444018
8701	ENSMUSG00000033569	Adgrb3	1.347434167	-0.301531425	0.202285304	0.077016846	0.150124792	1.193765	-0.374774777	0.222423763	0.058469647	0.106288288	0.833443833	0.29909903	0.185657494	0.018794464	0.071482075	0.109298385	1.50777	0.750004	0.47233	0.723243	1.09927	1.16645	1.2217394	0.909936	1.93717	1.17839	1.42207	1.60488	0.703967	0.629172	1.0164	0.605526	1.12701	0.501225	1.45278	1.29247	0.955405	1.61798	1.41204	1.35393	1.13312	0.98496	0.628198	0.872202	0.728224	0.653959	1.47265	1.24445	1.10463	1.02273	1.19881	1.11932
7517	ENSMUSG00000030889	Vwa3a	0.220399467	-0.5721019	0.432515612	0.026795686	0.062340457	0.2330445	-0.683166064	0.452896218	0.031788132	0.061802319	0.056764567	0.184334527	0.268816234	0.078571561	0.203943344	0.10936204	0.146847	0.0268225	0.0686796	0.0801174	0.207469	0.0486739	0.1987544	0.0800825	0.1080124	0.0780119	0.1240606	0.1734811	0.110353	0.1113192	0.095741	0.0895426	0.0499597	0.0905597	0.1899537	0.126538	0.2526163	0.1786536	0.3457202	0.228915	0.066149	0.0423207	0.0269481	0.0653129	0.070541	0.0693157	0.187934	0.0406675	0.4090498	0.2623367	0.304987	0.193292
2926	ENSMUSG00000021460	Auh	35.89394635	-0.15118585	0.119754312	0.180192217	0.298077654	58.11915717	-0.726497055	0.125419984	1.55E-09	8.16E-09	115.6121455	-0.268244521	0.111978723	0.006017323	0.030240333	0.109439332	31.6155108	25.4310046	29.9929695	23.3184	32.6456335	31.005744	91.603518	101.689594	86.074085	121.58412	141.501284	72.662924	29.1986015	25.925238	23.0157159	26.809447	32.3863487	39.025555	34.798931	38.384593	34.304866	34.2331661	35.969625	37.672497	99.843625	126.295937	117.894361	122.764505	110.77018	116.104265	62.070614	58.151016	56.86765	65.529988	55.623657	50.472018
5004	ENSMUSG00000026111	Unc50	106.5294083	0.089510103	0.068961408	0.185641999	0.305412193	96.1407465	0.197166087	0.070075269	0.004420453	0.01044754	132.701222	-0.198738066	0.067196268	0.001912552	0.012485081	0.109448272	119.87293	90.297159	97.309265	98.98586	116.44342	96.81185	122.67939	136.33743	139.95729	111.04305	107.13782	152.58446	102.87591	94.50466	89.38778	89.800039	105.59058	86.71037	108.14565	111.52234	99.40773	109.61147	102.46897	108.02029	149.661191	131.72714	130.7386	128.66994	129.388891	126.02157	94.42573	98.98706	95.118599	96.13385	95.23143	96.94781
4201	ENSMUSG00000024436	Mrps18b	56.30020683	0.266514549	0.079266127	0.000550931	0.002032479	102.4259243	-0.388244135	0.078526334	5.13E-07	2.13E-06	53.11864017	-0.103489607	0.077025223	0.152775009	0.326337556	0.109457388	56.12705401	64.33938	64.180794	63.17906312	61.035173	60.97486	53.8553	50.0703917	50.727514	54.723857	61.118776	59.831712	59.330396	59.96464	69.8969704	71.536935	65.926158	71.576171	58.52808	48.580027	59.66781	53.505011	57.74631	59.774003	61.433722	55.99733	53.362397	48.65719	49.880966	49.380236	97.060146	92.534434	109.620156	110.013095	103.601388	101.726327
4468	ENSMUSG00000024966	Stip1	60.47385	0.490295746	0.060308991	1.33E-16	2.48E-15	114.0828333	-0.075268974	0.059226944	0.200124351	0.305826018	70.58358333	0.161943305	0.058522999	0.004121244	0.022644879	0.109490299	96.4758	67.1912	68.8974	73.9107	79.479	80.9202	91.4988	84.6253	93.7813	81.8519	86.7383	98.0764	85.2034	93.9636	94.7021	90.2446	93.0551	97.7217	53.8265	55.3974	72.9464	58.9248	61.6419	60.1061	79.7403	70.312	70.0313	62.8924	69.3329	71.1926	109.165	108.438	115.331	126.865	113.393	111.305
11872	ENSMUSG00000043644	0610009L18Rik	6.528135	1.195237678	0.23004281	3.07E-09	2.67E-08	10.54421667	0.277217982	0.198076387	0.124987326	0.205260256	11.70190667	-0.252416698	0.169846096	0.0398598	0.123230742	0.109497008	8.38046	10.0611	16.2938	21.0018	14.3474	15.8849	12.1058	7.40258	8.13791	11.4744	9.4454	9.67724	11.3026	10.4627	15.809	12.8644	12.0142	5.88546	4.91762	6.88996	6.20891	7.57428	7.04284	6.5352	8.84572	15.1524	9.69862	11.0228	11.9915	13.5004	9.84893	13.267	10.549	7.37737	12.1868	10.0362
11356	ENSMUSG00000041625	Ggact	16.12124878	0.421439952	0.216010505	0.018103343	0.044598736	16.5420955	0.579365807	0.227683201	0.004007612	0.009548164	14.65390483	-0.191020888	0.17668161	0.118981002	0.274638925	0.109595275	16.66978	24.29096	21.624165	20.728835	26.65845	17.657445	14.18457	8.483216	13.15222	15.21608	12.95128	11.981537	19.05463	19.56873	10.973632	23.61434	25.144596	38.48926	12.56907	11.6237447	11.67999	21.202338	19.47389	20.17846	10.217868	11.26717	10.694248	19.846036	16.17127	19.726837	19.664882	20.5169	11.087354	17.77208	12.363157	17.8482
8151	ENSMUSG00000032127	Vps11	51.22253333	-0.233639287	0.057637962	3.93E-05	0.000184099	44.94488333	0.074375466	0.058209349	0.197828228	0.30286523	31.56966667	-0.157560482	0.058115457	0.004967808	0.026125112	0.109724814	40.4603	35.0904	36.7189	39.1797	42.7081	42.1772	31.4697	29.7486	30.1142	32.0204	34.2079	31.6426	43.4341	44.6903	32.8881	40.5395	39.8366	41.3152	51.0318	53.7154	46.352	54.4433	50.7362	51.0565	31.1897	32.7454	35.1697	29.6468	28.946	31.7204	45.8598	41.3552	46.593	50.4897	42.7095	42.6621
169	ENSMUSG00000001053	N4bp3	4.369115	-0.848852448	0.235165888	1.18E-05	6.06E-05	3.558234667	-0.235490811	0.2077622	0.210266515	0.318525211	2.390219667	-0.434775598	0.210902552	0.001568396	0.010717131	0.109767635	1.10538	3.17094	1.39553	1.62194	1.27253	3.32494	1.67516	1.35656	2.210985	1.489718	1.37237	1.53104	3.38144	2.58268	3.75279	1.52434	2.066746	1.6364	4.724099	4.544529	4.293619	4.101829	4.105177	4.445437	2.49532	2.65586	2.15289	2.492288	2.35995	2.18501	3.909174	3.77182	3.08115	4.07741	3.258047	3.251807
13346	ENSMUSG00000050931	Sgms2	1.685185	0.218385039	0.200605987	0.197757191	0.320766256	3.6928635	-0.567924529	0.219018638	0.003632565	0.008726127	5.729651833	1.577311818	0.242767387	1.80E-14	3.13E-12	0.109830794	3.45271	1.21845	1.39516	1.62969	1.34379	2.42739	39.80569	19.311683	19.835241	8.59711	20.05494	17.892464	2.13099	1.992013	2.8413	1.41422	1.73095	1.83124	1.64931	1.45575	1.98879	1.73239	1.69773	1.58714	6.408542	5.02959	5.39659	5.22009	4.96848	7.354619	3.95887	3.20641	3.64351	3.70892	3.1653	4.474171
4340	ENSMUSG00000024742	Fen1	67.46558833	0.478813921	0.104399884	1.43E-06	8.53E-06	94.44357	0.461973813	0.104358471	5.32E-06	1.96E-05	21.99617546	0.127135267	0.099395164	0.155046828	0.329744683	0.109924274	115.8829	69.24571	67.75103	81.6938	107.44137	84.8194	32.068864	24.02036	28.67209	23.93866	23.2882468	33.65273	93.10294	112.4761	119.6419	104.0223	115.5453	131.1785	59.92814	54.0997	84.17031	65.37207	74.35448	66.86883	23.65869	20.85305	20.443982	23.03769077	24.31768	19.66596	88.9639	91.70472	98.0108	96.8076	92.3619	98.8125
5528	ENSMUSG00000027086	Fastkd1	3.173558833	0.250667159	0.182875295	0.114726031	0.207420451	8.423741667	-0.829847927	0.200077066	4.97E-06	1.84E-05	2.687376	0.250209998	0.165010313	0.039591213	0.122599148	0.110012666	3.817435	3.058831011	2.927962	3.050875	4.475821	4.396027	3.746746	3.90252	4.278786	4.096977387	3.487274	4.833079	2.967753	6.75401	3.297321	5.354453	3.52267945	1.191996855	3.348633	3.5134	3.339777	2.650672	3.140552	3.048319	3.111746	1.947975	2.351042	2.23667	3.490552	2.986271	7.99839	7.042301	7.794899	9.25934	8.50954	9.93798
2913	ENSMUSG00000021420	Fars2	21.40138017	-0.289875843	0.084382879	0.00039528	0.001512963	27.3855225	-0.679744067	0.086132551	8.10E-16	6.60E-15	19.03339683	-0.107551423	0.08088303	0.154314171	0.328700837	0.110071267	15.424675	16.6024	15.05832	16.4317	14.3243	16.1255	17.3898	19.284	17.8288	24.0666	20.9285	18.306818	14.9445	15.707291	16.5088	13.8359	14.2946	11.5509	24.231981	21.9442	19.421	18.8888	21.6062	22.3161	19.106181	20.1402	20.665	18.709	16.9843	18.5957	27.718	24.8733	27.738007	28.674	27.640028	27.6698
649	ENSMUSG00000004113	Cacna1b	0.174847976	-0.440113937	0.613965543	0.097424259	0.182006914	1.01697855	-1.687141007	0.953441838	0.002503247	0.006181601	0.196469984	0.167577108	0.316309918	0.048012954	0.142034365	0.110074293	0.048802329	0.084092848	0.222332175	0.033298725	0	0.025271343	0.249090124	1.3350161	0.443794286	0.570226	0.595461258	0.1222641	0.032262772	0.007887257	0.498761645	0.005779988	0.019139057	0.586868585	0.049065329	0.235037602	0.034628517	0.5844795	0.086351042	0.059525868	0.028199404	0.064574053	0.045541157	0.159091246	0.733425457	0.14798859	1.698041937	1.010817662	0.2907864	1.36656	0.94315	0.7925153
3503	ENSMUSG00000022514	Il1rap	6.79651185	-0.374968837	0.156750728	0.007828837	0.0214732	4.9947431	0.273154849	0.158964386	0.068094004	0.121163052	6.417469517	0.201996585	0.137795605	0.070195662	0.187677994	0.110104748	7.187072	2.0488504	3.923591	4.3018876	4.5773018	5.61327	9.0899259	8.790485	9.5320656	7.463681	9.8022639	8.396787	6.497566	3.8452557	3.6459726	4.3126201	7.029191	6.2447851	6.646553	6.186694	7.642636002	6.5991511	7.164725	6.539312	7.8892016	6.0447962	6.8512004	5.9235508	6.2304393	5.5656288	5.480761	4.36763	4.9832496	5.8692843	3.944642	5.3228917
15405	ENSMUSG00000064345	mt-Nd2	235.468	0.379296038	0.124772718	0.001132522	0.003868022	603.037	-1.356968608	0.130514822	1.13E-26	1.55E-25	452.438	-0.141154195	0.113653639	0.152887971	0.326453593	0.110107205	226.542	356.467	346.012	341.313	199.026	218.632	455.952	499.369	419.697	415.867	412.04	480.24	176.474	177.825	181.908	223.207	216.091	212.356	240.412	247.971	214.171	236.249	235.335	238.67	419.585	435.97	444.039	505.261	466.893	442.88	546.988	651.117	624.172	629.887	618.884	547.174
8402	ENSMUSG00000032580	Rbm5	64.37038508	0.119214809	0.077346863	0.11413305	0.206679297	61.52793378	0.174417513	0.078589893	0.024336793	0.048725794	64.2529354	0.163627748	0.074712717	0.020149605	0.074975509	0.110126867	74.045469	49.93272555	52.912072	57.52638663	81.36635083	68.672402	79.22724143	73.13817911	80.73838367	92.52165	83.98468608	82.165463	66.16156209	64.83471738	48.63223302	55.264359	71.66901339	52.008311	56.000517	69.621774	64.41266953	64.21141192	62.083756	69.892182	64.8251469	63.97173	70.68913303	63.8994237	60.32895976	61.803219	60.328706	56.1886043	62.505178	63.4538938	55.003467	71.68775356
12706	ENSMUSG00000047675	Rps8	247.8888572	0.224927877	0.129681756	0.062575365	0.126186326	576.5561695	-1.168609546	0.13895738	2.03E-18	1.92E-17	564.4922764	-0.179893599	0.119763807	0.078823218	0.204355337	0.110180554	211.183493	368.453159	307.901213	310.026044	197.059573	186.40254	598.9266281	535.444358	516.090913	518.238004	487.173987	566.14648	186.9954783	185.14133	231.5859737	219.9321773	201.857253	258.909527	234.8158831	232.32932	255.060278	233.380304	272.705512	259.041846	558.5652613	591.8735319	513.55194	575.52494	541.16515	606.272835	558.13774	614.25975	575.42817	536.321655	611.290722	563.89898
7119	ENSMUSG00000030124	Lag3	0.159414283	-0.326303526	0.389732011	0.155951368	0.266077196	0.723500667	-2.117356682	0.446250686	6.28E-08	2.87E-07	5.134969333	0.301579412	0.177702969	0.016491255	0.064748096	0.110275193	0.130717	0.0701123	0.0800802	0.132581	0.0404839	0.0426451	6.99911	7.79551	5.74009	9.1593	13.114	6.78273	0.121063	0.276021	0.104162	0	0.147988	0.105768	0.0851399	0.169528	0.22669	0.226927	0.0747518	0.173449	4.34932	6.49055	4.77545	5.77846	4.04086	5.375176	0.347435	0.76606	0.684076	0.865351	0.683309	0.994773
4734	ENSMUSG00000025495	Ptdss2	14.18643697	0.202606204	0.08302853	0.011995174	0.031207722	16.37989172	0.171968418	0.083516477	0.036342461	0.069651235	18.70253424	-0.123585578	0.078596536	0.093326285	0.23011161	0.110323522	14.461288	14.149639	14.507355	15.855483	16.072426	14.25709476	18.95940673	17.34221003	20.197	20.75841004	18.22865	18.7262	18.18231	15.1651835	15.04575877	14.368246	19.007001	13.31741541	15.27085628	13.412386	13.177429	14.48017954	14.355137	14.422634	16.60055775	19.5999	21.430099	18.070864	20.34874	16.1650447	15.331307	15.82463	17.309407	19.141593	13.12908932	17.543324
10911	ENSMUSG00000040195	Nemp1	4.679028717	0.454489686	0.144368817	0.000558015	0.002055033	4.142217917	0.746947809	0.149425607	1.18E-07	5.25E-07	6.500956833	-0.152887352	0.129195804	0.154510767	0.328978991	0.11034485	7.591187	3.720299	5.623694	5.183199	7.70477	6.859351	6.760522	6.528045	5.147777	6.495625	7.492431	5.09068	5.753508	6.169671	5.644712	6.45527	6.981005	5.9444445	4.364924	4.6654989	5.727418	3.457195	4.7982136	5.0609228	4.794232	7.010152	8.348905	5.478228	6.489361	6.884863	3.182675	4.8757035	4.076013	3.13661	5.09358	4.488726
13943	ENSMUSG00000054499	Dedd2	20.05026667	-0.346528239	0.126995187	0.003419544	0.010396126	26.48895	-0.734025979	0.131985913	5.80E-09	2.91E-08	14.68253333	-0.145435024	0.117078994	0.149064657	0.320841322	0.110412492	14.987	14.4801	11.0994	14.7078	14.9303	13.2282	16.0023	13.3601	11.0276	15.9216	19.6997	10.3961	10.8081	14.9237	14.4094	15.328	14.238	10.0967	22.4464	20.1016	16.7586	22.2325	16.5901	22.1724	12.6037	17.9522	13.4405	11.8889	16.8328	15.3771	27.8367	24.2107	26.947	28.2515	23.9174	27.7704
882	ENSMUSG00000005950	P2rx5	0.060394833	3.62779411	0.503208061	1.39E-14	2.17E-13	14.90406667	-4.226459046	0.204135821	1.85E-96	1.42E-94	4.222699333	0.15806325	0.137875267	0.156051031	0.331267778	0.110422593	1.475727	0.861607	0.985665	0.5436675	0.2705645	0.571571	5.0349	5.62491	6.188993	5.38662	5.90337	5.33658	0.383086	0.677782	1.06464	0.525522	0.604684	0.936104	0	0.138711	0.0371093	0.1013281	0	0.0852206	3.363976	5.24399	4.28952	4.70827	4.00445	3.72599	12.8659	12.9507	14.6816	17.8031	16.3157	14.8074
11883	ENSMUSG00000043727	F830045P16Rik	1.301681667	-1.716387748	0.435187227	1.37E-06	8.23E-06	1.256514667	-1.012333213	0.396513455	0.000955648	0.002530839	0.205332667	0.156530773	0.239627378	0.154388937	0.328766414	0.110435161	0.3905	0.219245	0.208678	0.138122	0.168253	0.799736	0.467586	0.146053	0.322367	0.456895	0.287302	0.510214	0.661476	0.657026	0.541818	0.607841	0.102579	0	1.19664	1.01477	1.27479	1.41777	1.20744	1.69868	0.113289	0.263367	0.147502	0.134113	0.32422	0.249505	1.62789	1.50936	1.26373	1.42559	0.796705	0.915813
6066	ENSMUSG00000028126	Pip5k1a	10.3579898	0.483367901	0.076353068	7.75E-11	8.16E-10	17.80976994	-0.089441189	0.073522457	0.218015879	0.327716841	16.26541601	0.234445173	0.07041759	0.000444548	0.004030804	0.110582549	14.315797	13.548708	13.12153158	11.674999	13.01854006	13.852053	23.228651	18.69375	21.851052	23.98030607	23.22306	20.240227	14.79861025	12.3459336	13.14887254	14.2031249	15.377374	15.97488608	9.6487536	9.13547	11.690379	10.56987545	9.972928343	11.13053242	16.98786	14.97245239	14.81278583	16.91791389	16.1403234	17.76116056	18.27189	16.56929	17.86099001	17.53865043	18.05725621	18.560543
13434	ENSMUSG00000051390	Zbtb22	4.152725	0.325667201	0.141325982	0.012027929	0.031288133	4.396733667	0.539585033	0.146709959	0.000102464	0.000316328	3.669810167	0.161200365	0.130108513	0.134992776	0.300249479	0.11061798	5.220143	5.88336	3.76306	4.25005	5.550206	4.55741	4.65093	4.388302	4.9949	4.380881	4.83042	5.711606	6.43234	6.95871	3.14052	4.37139	6.304868	6.50373	3.93265	4.79898	3.64889	4.32871	3.70697	4.50015	4.103315	4.27182	3.715855	2.91107	2.81724	4.199561	4.17422	3.81029	4.64717	5.86024	3.57904	4.309442
445	ENSMUSG00000002741	Ykt6	88.11092233	-0.474520475	0.085058153	7.98E-09	6.57E-08	102.4250097	-0.417738193	0.085002612	5.58E-07	2.31E-06	66.32881617	0.106757564	0.080683022	0.156500727	0.331939617	0.110647329	64.562356	47.2618	52.9656	52.4741	58.4655	65.00307	85.59856	77.581716	90.560299	69.965184	63.963476	99.278872	58.0629	65.9437	78.7035	65.393961	70.2687	52.1236	78.294323	79.82667	102.62983	87.79795	93.98866	86.128101	73.397504	65.941473	64.1726	60.330265	61.743755	72.3873	105.09195	90.647986	101.507683	114.63692	98.833039	103.83248
382	ENSMUSG00000002297	Dbf4	6.550266633	0.264099751	0.136266695	0.035949666	0.079675412	8.129007167	0.23377838	0.138135805	0.076662908	0.134214961	4.165117598	-0.227680862	0.133293032	0.037685788	0.118078429	0.110656267	7.8087808	6.2298967	6.0454836	9.195842	7.2399275	7.434534	4.704029	3.1755056	3.1971107	3.08856	3.716122	4.5320714	7.564152	9.347715147	9.521788	9.724787	9.504801	4.2771224	6.307853	6.058603	6.3185239	6.8168019	6.721216	7.078602	2.997977921	4.2308513	4.661688669	4.5438647	5.179343	3.37698	8.775229	6.974442	8.719514	7.473351	7.702189	9.129318
10824	ENSMUSG00000039943	Plcb4	1.313464909	-0.256182374	0.218676557	0.153034982	0.262237301	11.99863253	-3.287322604	0.244907638	2.99E-42	6.88E-41	5.247222619	0.295219523	0.175105561	0.01820162	0.069813345	0.110683549	0.9106405	1.1194699	0.8406416	1.1182975	1.094279	0.43046426	7.193246	7.2369528	10.843507	9.1711923	9.3617733	6.46977	0.48281446	0.913492	1.444768	0.907637536	1.4989968	1.110778	0.9833467	0.8686386	1.679355443	1.722400728	1.794778	0.83226998	5.071713828	3.919075686	6.27955	5.667219	4.0005052	6.545272	14.664895	9.630706	8.888893213	14.0081	10.68707098	14.11213
899	ENSMUSG00000006024	Napa	298.10677	-0.06872633	0.053905288	0.19698306	0.319814233	319.5259973	0.15203691	0.054139517	0.004690174	0.011035007	286.3534878	-0.200025374	0.053385391	0.000112388	0.001344023	0.110731088	272.50897	229.44151	227.21572	224.844757	310.6099	286.02069	250.770929	269.94081	270.14815	304.24133	289.79606	281.44686	309.544307	308.09442	292.593855	305.681015	300.25152	304.87662	296.35095	298.72995	308.26847	307.67076	298.4293	279.19119	267.172051	308.69216	294.63725	280.639496	277.65215	289.32782	299.606321	290.74587	322.850543	358.5084	308.69795	336.7469
14863	ENSMUSG00000060636	Rpl35a	451.566855	0.183584216	0.147084155	0.171785406	0.287474502	595.9991233	-0.498453961	0.155157422	0.000644459	0.001761707	857.0702433	-0.291049225	0.138700705	0.009564774	0.043125132	0.110787113	331.69171	626.84923	577.2972	564.27615	340.14562	364.20625	788.5781	738.8146	717.73413	690.50747	701.82572	704.31513	321.00007	278.6863	389.34816	354.92663	333.40825	424.59417	471.36376	448.08003	445.96724	403.36214	469.83921	470.78875	893.48994	859.72002	821.52745	862.91052	809.24214	895.53139	655.83567	712.90247	615.60511	382.13403	638.78886	570.7286
16519	ENSMUSG00000074486	Bglap2	0	1.191758066	1.114527021	0.007873707	0.02156484	0	1.847423416	1.199367595	0.003496458	0.008427713	140.3890667	-0.162666423	0.244191188	0.136364451	0.30240061	0.110797721	1.04101	0	0	0.438232	0.533833	0	65.735	85.6675	178.304	44.2023	68.3121	134.642	1.49399	0	0	0	0.325462	0.349532	0	0	0	0	0	0	88.376	78.7764	150.895	223.102	149.624	151.561	0	0	0	0	0	0
11503	ENSMUSG00000042129	Rassf4	68.68836667	1.482851857	0.100948925	2.09E-50	1.72E-48	29.43886667	2.665260928	0.100836566	2.76E-155	4.62E-153	20.8315	-0.120526889	0.09349271	0.157087522	0.332617977	0.110872659	195.431	157.679	152.078	162.767	187.842	204.35	22.7472	22.0295	23.4385	17.2821	18.1568	23.3592	182.147	182.353	127.242	164.029	189.21	121.931	74.0066	70.6995	55.1281	79.7108	60.3567	72.2285	22.7198	18.8141	23.1043	17.8678	22.8837	19.5993	29.9492	25.8608	29.428	34.5546	26.1074	30.7332
1262	ENSMUSG00000010721	Lmbr1	1.417666667	-0.53056013	0.151999225	0.000110597	0.000474223	1.239276	-0.414542508	0.156143447	0.004823961	0.011322739	2.821256667	0.145443999	0.117124661	0.149147505	0.320895719	0.11089756	1.12627	0.881719	0.778187	0.721677	0.861582	0.747203	3.52156	3.93359	3.72094	3.21126	3.55628	3.77373	0.647939	0.88577	0.342851002	0.622195	0.937573	1.268710043	1.4259	1.51627	1.122	1.14034	1.62336	1.67813	2.77504	2.69604	2.89408	2.9419	2.92951	2.69097	0.925799	1.1065	1.376876	1.264371	1.3431	1.41901
9892	ENSMUSG00000037369	Kdm6a	10.6019762	-0.236565932	0.109731628	0.023263626	0.05533933	9.487385667	-0.249979954	0.112494959	0.022009863	0.044565071	5.291137928	0.156221823	0.105440663	0.094786775	0.232855252	0.110919885	8.351127891	6.8925248	7.145898529	7.895684	8.630644	9.445205	6.575998	6.137336225	7.334239453	7.05151	6.460153126	7.2905205	8.9105776	7.4245323	5.140646	5.3952064	9.4824004	4.408967	10.771813	10.59004626	9.68421	10.662477	10.46651802	11.43679292	5.803369	5.1819672	6.082535	4.814121	5.461234357	4.403601009	8.550272	8.445852	8.640431	11.305106	10.169916	9.812737
10913	ENSMUSG00000040209	Zfp704	3.523591833	-0.54776143	0.20420262	0.001441358	0.0048103	1.307054917	0.554469368	0.207331981	0.003004009	0.00730628	1.220078477	0.173243479	0.164112029	0.149007701	0.320814167	0.110976916	1.5372012	2.538084	1.7869928	2.97873	0.99887	2.0298	1.7623424	1.2355	1.735783	1.7154505	1.700727	2.054653	1.816095	1.530962	0.7733003	2.098525	1.81645	2.35848	3.078791	3.721162	2.823927	3.653128	3.449908	4.414635	0.999567251	1.3511219	1.4406547	1.091963	0.96985401	1.46731	1.504322	1.11706	1.38764	1.76899	0.942828	1.1214895
13994	ENSMUSG00000054843	Atrnl1	0.508755833	0.679914512	0.24481247	0.000514766	0.001915754	3.427413333	-2.097501244	0.237428963	4.10E-20	4.19E-19	1.898558333	0.171690632	0.169265004	0.155936055	0.331130863	0.111015539	0.680598	0.97836	0.891699	0.476274	1.4675	0.50467	2.65561	2.35682	2.76497	2.97932	2.45311	2.77034	0.593178	0.31096	0.542175	0.969898	0.693557	0.804439	0.647258	0.751737	0.217073	0.370653	0.547761	0.518053	1.4196	2.17243	1.9015	1.57172	2.05433	2.27177	3.09404	3.03885	3.62067	4.18391	3.11231	3.5147
3497	ENSMUSG00000022504	Ciita	0.044667317	0.310934152	0.39861304	0.175936398	0.292973628	1.137447167	-2.872421717	0.431430332	1.15E-12	7.56E-12	0.139171367	0.352524093	0.304847824	0.008685708	0.040092625	0.111022085	0.18222	0.056703	0.0760151	0	0	0.0890123	0.397987	0.341296	0.298781	0.36401	0.308369	0.319474	0.118023	0.14689	0.0740221	0.0765009	0.313093	0.0188107	0.114577	0.0502398	0.0203304	0.0332975	0.031381	0.0181782	0.129046	0.104945	0.163061	0.0964455	0.277739	0.0637917	0.98774	1.09807	0.858493	1.58804	1.05465	1.23769
5172	ENSMUSG00000026425	Srgap2	62.95049583	-0.214377195	0.100969742	0.026640418	0.06203035	41.71091158	0.300547785	0.102889817	0.002726539	0.00669015	23.70815815	0.138884698	0.096794345	0.112692821	0.264362555	0.111027685	51.712962	45.052358	38.27058314	41.911553	53.4608862	62.85377	30.316072	29.115472	33.609295	30.876517	26.954186	28.575306	58.503372	47.71210471	29.169818	44.284798	49.423927	37.440438	60.614403	58.948404	62.594078	66.011388	70.57462	58.960082	26.157845	25.532369	25.80597492	20.77417	22.129016	21.849574	37.46311	37.949012	40.920308	46.19641648	39.834193	47.90243
6256	ENSMUSG00000028483	Snapc3	8.786430667	0.305132201	0.113865373	0.004589726	0.013484836	13.05280337	-0.192265985	0.115228855	0.085175452	0.147013461	14.94288683	0.171078126	0.102970873	0.062480023	0.172637003	0.1110451	14.293453	8.343693	8.42983	9.2534286	9.586581	10.801534	19.542497	19.833204	22.773361	15.880328	15.923005	22.978196	10.49005	8.113524	11.325919	8.958978	11.639922	7.718557	7.531851	9.17463	8.17772	9.539058	8.617450004	9.677875	16.820565	14.293814	13.638489	16.781438	13.085464	15.037551	11.496366	13.296574	11.167612	16.084643	12.392367	13.87925825
12317	ENSMUSG00000045827	Serpinb9	5.9713535	0.799316056	0.131048064	4.72E-11	5.08E-10	4.233050135	1.546631526	0.132149532	5.97E-33	1.02E-31	7.791517	-0.139412612	0.113690161	0.158114258	0.334044311	0.111348104	11.07649	9.67042	10.80684	8.69388	6.93151	11.20066	6.53617	9.65686	8.41311	7.1022	6.61542	7.81624	13.4843	10.70313	10.8365	10.85966	8.73521	9.81959	5.59514	6.004656	6.99163	4.900562	6.15261	6.183523	7.19335	7.42791	8.73043	8.105	7.36839	7.924022	5.24714	3.82501681	4.475964	3.43539	4.07646	4.33833
10192	ENSMUSG00000038206	Fbxo8	19.2391865	-0.637752434	0.101681473	4.49E-11	4.85E-10	17.63826483	-0.403226728	0.101103824	4.28E-05	0.000139736	16.00399385	-0.119730409	0.092982435	0.15801016	0.334044311	0.111394683	11.874662	10.923004	10.820615	9.944463	9.8497783	12.362586	16.670069	18.173925	16.515764	17.57587	13.503759	15.285432	14.629144	12.425917	8.152977	8.86997509	12.750074	10.933689	20.810396	18.678304	20.215953	17.743544	19.57566	18.411262	14.498443	14.512252	16.096767	17.6830698	16.8319713	16.40146	17.375159	15.752085	17.728221	17.816076	19.473659	17.684389
1795	ENSMUSG00000018347	Zkscan6	7.625238833	-0.371658743	0.156147262	0.008196171	0.02230375	6.691628333	-0.349556845	0.161180215	0.020952537	0.042692328	9.539379333	-0.174069703	0.13575606	0.115349415	0.269214659	0.111403579	3.92225	4.92101	6.456323	4.851384	5.5916	4.70261	8.01173	9.74447	9.311	10.4504	8.92738	7.39227	3.01755	7.927854	2.619040209	4.650924	4.65925	3.443000116	7.54433	8.998528	6.25909	6.763295	7.81244	8.37375	9.77918	9.900866	9.24032	9.79862	10.1908	8.32649	7.57493	5.73404	6.54421	7.72569	5.5506	7.0203
15744	ENSMUSG00000068855	Hist2h2ac	0.805235167	-0.410338945	0.563652547	0.110570299	0.201607187	1.108092333	-1.285779939	0.913683476	0.009749591	0.021487633	0.244681167	0.082489231	0.269176106	0.264807061	NA	0.11154741	0	0.472005	0	1.10123	0	0	0.873223	0.645108	1.15515	0.31102	0.254742	0.241815	0.2203	0	0.352068	0	0.337377	0.736196	1.37822	1.11242	0.88605	0.301401	0.481525	0.671795	0	0.269079	0.298912	0.280101	0	0.619995	1.17402	0.790407	0.984169	1.34891	0.844328	1.50672
10993	ENSMUSG00000040430	Pitpnc1	26.095095	-0.255851172	0.091810941	0.0038608	0.01156942	14.70632117	0.480358177	0.094402475	1.92E-07	8.37E-07	7.761142	0.119217227	0.090520059	0.150780637	0.323153857	0.111574705	25.15626	14.73093	17.160478	17.38653	24.34253	19.5963	9.46327	8.302786	10.0431	11.12085	10.37311	8.41224	18.51983	17.97765	15.59612	15.28289	22.05175	17.144227	22.79308	26.33085	24.51318	26.50487	26.1828	30.24579	7.45004	7.13273	7.42691	8.46284	8.55618	7.538152	12.13812	13.28324	14.633139	18.265502	15.411096	14.50683
11174	ENSMUSG00000040938	Slc16a11	0.409046133	-2.240332643	0.961046706	0.000189124	0.000771853	0.170539333	-0.689106187	0.798124812	0.08368835	0.144883874	13.3882842	-0.225112046	0.186423654	0.070936229	0.189083181	0.111579636	0	0.0362678	0	0.2008795	0	0	12.9296	8.185408	10.423559	9.690738	8.3116315	16.422223	0	0	0.06014	0.0337342	0	0	0.5584221	0.428867	0.051285	0.644583	0.120912	0.6502077	9.972127	12.285833	16.721562	12.18684672	17.759252	11.40408446	0	0	0	0.482181	0.142795	0.39826
3761	ENSMUSG00000023004	Tuba1b	430.5211217	0.330359659	0.087552963	9.51E-05	0.000413637	606.26935	0.334632557	0.088123173	0.000108582	0.000333994	389.8937433	-0.109531684	0.083536927	0.158153834	0.334044311	0.111597314	526.4874	488.61234	491.16633	471.04154	494.2879	499.83142	423.5868	382.94541	437.10917	407.4563	342.3355	416.5716	671.97943	672.3936	753.2055	637.0229	533.52163	670.52206	356.4927	348.8937	575.2154	412.39	487.75373	402.3812	383.46914	378.52652	387.53396	401.15753	417.44714	371.22817	601.2563	567.487	621.9623	640.8405	588.282	617.788
12680	ENSMUSG00000047554	Tmem41b	52.97777417	-0.412226624	0.093577947	4.58E-06	2.53E-05	54.1368615	-0.192976919	0.093402359	0.034945972	0.067175818	59.64547418	-0.126868015	0.087111822	0.114471848	0.267709777	0.111636962	38.896749	26.996446	37.221363	33.108069	37.93063	39.47204226	51.371246	64.437721	53.908255	64.263862	77.026982	51.030314	38.334894	40.989115	40.64986	41.86765	37.55984163	42.44880866	50.456717	53.326671	54.784725	47.331194	58.47894	53.488398	57.022365	55.571007	64.374662	61.281087	63.257263	56.36646105	48.96131	56.55669	53.38833	52.02706	61.920456	51.967323
11119	ENSMUSG00000040751	Lat2	496.1823333	-0.313240622	0.049160693	1.19E-10	1.23E-09	424.1553333	0.059715917	0.049333769	0.223504312	0.334351439	101.6515833	-0.1961454	0.05147394	8.88E-05	0.00109971	0.11181705	394.29	331.172	352.182	339.099	389.894	356.588	113.0607	85.4402	92.3509	96.1434	96.1172	111.4005	357.137	381.124	383.132	378.931	391.58	377.917	456.096	476.538	556.286	474.32	520.041	493.813	100.9092	103.632	98.6917	91.1472	113.3335	102.1959	411.338	410.385	412.542	465.129	434.378	411.16
3201	ENSMUSG00000021982	Cdadc1	30.31290726	-0.470844134	0.096604435	3.63E-07	2.38E-06	31.74704152	-0.869649289	0.100206502	4.91E-19	4.75E-18	24.25154356	-0.116982492	0.090655727	0.159106413	0.335562136	0.111854838	22.34267001	15.48455288	15.39271425	19.34090058	24.29756444	20.73956001	23.45678119	23.336562	25.71164002	24.65818	23.02344602	28.46182	15.82714	14.606903	10.54422	16.50788807	18.492384	11.91327306	31.91027	33.70409	24.742	28.01927	28.77125	34.73056358	23.54644161	24.18876	22.08902003	26.54499	25.7464607	23.39358902	30.2354265	31.96183157	29.49045804	33.07786298	33.82289	31.89378
827	ENSMUSG00000005575	Ube2m	27.35932033	0.951731982	0.124916073	5.31E-16	9.31E-15	30.412924	0.620720791	0.121668619	1.13E-07	5.03E-07	30.7493485	-0.135596193	0.109887307	0.1595905	0.336081508	0.112027337	40.863207	62.604328	42.97959	62.686581	45.1937	37.810509	32.817725	28.48227043	29.997857	32.58603	26.793085	33.293331	35.144659	42.459363	46.61548164	41.847251	38.63126	40.579612	28.875041	27.258786	27.8147	30.62324	26.45128	23.132875	29.740565	30.541503	26.43842	30.48262	33.74645001	33.546533	28.39142	31.343015	34.30701	31.30921	29.92445	27.202439
18889	ENSMUSG00000090628	Gm17083	0.649214	-4.445712189	1.011085264	1.02E-07	7.23E-07	0.4523595	-1.419662643	0.804719407	0.00358861	0.008633405	0.02353705	0.093788891	0.288899137	0.153688941	0.327695858	0.112109995	0.0641724	0	0	0	0	0	0.207469	0.0720046	0.0681119	0.0750834	0	0.0580468	0.0514909	0.0607341	0.320541	0.04495	0.0758575	0	0.131099	0.717801	0.907794	0.489275	0.633675	1.01564	0	0	0.0727189	0	0.0685034	0	0.200638	0.496079	0.525675	0.390455	0.327314	0.773996
5624	ENSMUSG00000027291	Vps39	41.11145017	-0.430981558	0.089930282	6.62E-07	4.16E-06	55.144887	-0.621661129	0.090734165	2.48E-12	1.59E-11	25.84463637	0.111231755	0.085478908	0.159811436	0.336337384	0.112113849	28.068384	22.272239	24.9509294	24.015982	29.881055	34.929855	25.9853317	28.812213	33.848585	35.710542	36.7416084	29.1926651	33.296643	32.13336	27.934078	29.401593	38.064817	21.597543	41.282834	41.440549	39.987347	39.844829	42.224581	41.888561	26.1538823	25.8507351	29.809452	23.402164	25.7492339	24.1023509	52.242244	47.755192	54.373009	62.793871	54.192442	59.512564
2100	ENSMUSG00000019969	Psen1	83.72526667	-0.153748655	0.055160716	0.004759788	0.013945084	69.02596667	0.426529938	0.055801564	1.31E-14	9.84E-14	46.63165	0.077402093	0.055525418	0.150168979	0.32239753	0.112114205	75.4649	59.1538	62.1812	61.1377	75.1906	76.8568	54.5895	51.698	58.4756	56.2114	51.7767	60.1196	89.6694	88.4719	72.7498	74.2786	75.9291	75.7704	84.8504	79.945	86.4401	84.9854	81.9647	84.166	48.3147	50.2927	47.6196	41.4796	46.5913	45.492	64.7685	60.5655	71.1965	79.2094	66.1949	72.221
17255	ENSMUSG00000080831	Gm12529	2.937368333	-0.529593828	0.76041595	0.068113662	0.135276864	2.347146667	-0.893168522	0.97749102	0.047704522	0.089007546	0.724603333	-0.040762523	0.274447952	0.45462056	NA	0.112142205	1.085	0	0	1.72696	1.05185	0	0	0	0	0	1.02634	0.981427	0.876436	0	0	0	0	1.37741	2.21656	3.30988	0	4.7271	1.94797	5.4227	1.88863	0	2.45899	0	0	0	2.26152	1.05134	3.9774	1.32032	1.11019	4.36211
13575	ENSMUSG00000052298	Cdc42se2	196.5719553	-0.328133011	0.07879989	1.87E-05	9.27E-05	153.1786033	0.289875963	0.079310189	0.000206268	0.000609525	53.74478067	-0.101886253	0.077049223	0.159356034	0.335804378	0.112168871	165.540922	107.59665	125.406688	127.326122	153.336884	169.392676	54.815852	54.2051	65.165159	51.014573	50.341292	59.002134	182.81813	181.327451	157.66165	162.87276	166.974022	116.381453	193.495499	193.82382	212.475994	197.237364	192.088765	190.31029	61.011688	50.253382	58.990627	51.318654	52.103101	48.791232	149.54036	142.818646	152.422212	171.640658	144.396383	158.253361
8236	ENSMUSG00000032311	Nrg4	1.5427371	1.117989073	0.200850348	4.09E-10	3.96E-09	1.647687983	1.091005624	0.196396556	1.68E-09	8.84E-09	0.970658767	0.169090037	0.165860343	0.159997433	0.336602895	0.112200969	3.940852	2.8947953	3.43988	2.970631	2.81959	3.093345	1.31955	1.180917	0.964236	0.915937	1.9386675	1.788667	2.5781625	3.233788	3.99024	2.426819	3.741107	3.145466	1.625635	1.8739676	1.484025	1.109712	1.821291	1.341792	1.569704	0.6968944	0.9031952	0.692935	1.089328	0.871896	1.821105	1.544058	1.830421	1.663811	1.2244399	1.802293
3876	ENSMUSG00000023571	C1qtnf12	34.78365172	-0.223556162	0.091371408	0.011245737	0.029479808	27.49795756	0.291517547	0.09379848	0.001499092	0.003847091	63.26385167	-0.115984152	0.084052391	0.137070098	0.303402585	0.112243161	24.9631	29.00081	25.3029	29.53369	23.5499	27.2111	70.23024	67.52356	69.02495	60.06372259	54.5269	67.1337	26.8681	37.08372	23.2956	33.6364	25.29301	27.46563	33.1758	35.34660663	32.6406	38.95730368	34.1557	34.4259	61.87346	70.03934	58.3243	57.9387	63.09242	68.31489	25.3167	26.13639	29.51681	30.78570036	25.578745	27.6534
2116	ENSMUSG00000019997	Ctgf	0.088891583	3.445051065	0.477163186	1.60E-14	2.48E-13	0.035359217	5.081912359	0.629686553	2.02E-17	1.81E-16	119.315635	0.166036464	0.156887481	0.160107389	0.336770621	0.112256874	1.08979	0.889112	0.81896	0.827772	0.561265	1.04619	198.79226	163.98503	189.09064	168.33976	151.67836	103.6948	1.06571	1.968801	0.850548	1.43129	0.362315	1.85909	0.0695738	0	0	0	0.0305717	0.433204	128.38836	121.99329	118.87415	106.02002	116.21999	124.398	0.0354926	0	0.0309971	0.0414426	0.104223	0
15984	ENSMUSG00000070777	Ceacam20	0.1466845	-0.514045631	0.519666132	0.054843119	0.113153601	0.09544885	-0.712526855	0.677447346	0.06190129	0.111656553	0.017704283	0.074601724	0.270593118	0.28757031	NA	0.112405077	0.14464	0.0617455	0.0267934	0.0252042	0	0.0730416	0.0303704	0	0.0604075	0.0331903	0.053762	0.0764176	0.0457529	0.0638246	0.0353885	0.0215459	0	0	0.117044	0.172447	0.188902	0.138774	0.140082	0.122858	0.0489775	0.0283265	0	0.0289217	0	0	0.127251	0.054792	0.142792	0.117609	0.0327631	0.097486
6114	ENSMUSG00000028223	Decr1	16.24233483	-0.268895894	0.080116677	0.000559272	0.002058767	17.01788083	-0.337684781	0.081547398	2.56E-05	8.64E-05	22.70700383	-0.098718652	0.074216926	0.158843407	0.335101986	0.112415708	13.160359	13.76537	9.566789	12.084143	12.481913	11.656396	20.849377	26.182883	23.203546	25.169222	24.139506	22.078155	12.443499	11.186166	10.600532	11.451304	11.723498	11.02759	17.454145	17.396581	14.89771	15.723596	16.255415	15.726562	21.117422	22.180043	23.122674	23.898438	23.881868	22.041578	15.916883	17.196631	15.736645	20.057683	17.422301	15.777142
11945	ENSMUSG00000044066	Cep68	10.69197017	-0.904745095	0.118985224	7.14E-16	1.24E-14	9.3647225	-0.402767214	0.114645966	0.00028318	0.000818787	8.754252667	-0.129820523	0.103743704	0.160005135	0.336602895	0.112473894	5.645209	3.370249	5.934063	5.00055	3.763849	6.785978	7.858856	7.322753	10.168522	8.943334	9.167036	9.263727	6.11726	6.00886	6.439124	5.551061	5.606949	6.02791	11.09429	9.286357	11.03637	12.06124	9.417994	11.25557	8.669368	9.93517	9.350289	6.839206	8.546547	9.184936	8.79836	8.540898	9.09545	10.847537	8.46132	10.44477
10902	ENSMUSG00000040167	Ikzf5	15.19588467	-0.658120746	0.16947711	1.11E-05	5.76E-05	18.51212567	-0.212240031	0.16088513	0.161046198	0.254689399	11.70703767	0.260191509	0.143804546	0.022981275	0.082693873	0.112480299	10.503645	5.09804	5.7986757	6.65565	14.216406	7.85028	15.305198	16.464535	18.086183	16.74471	15.96399	20.31226	14.004308	11.410494	12.84794	10.765082	10.96411	20.53674	14.485059	16.97838	15.485567	16.99002	13.637533	13.598749	13.935492	14.824993	10.922653	9.019753	10.34701	11.192325	19.82974	20.788918	18.90167	17.884654	15.407682	18.26009
9621	ENSMUSG00000036564	Ndrg4	0.700369952	2.05791673	0.200567005	7.24E-26	2.35E-24	33.94309283	-2.799437795	0.153042187	4.87E-76	2.48E-74	60.34428981	0.146664263	0.123790426	0.160761545	0.337671518	0.112557173	3.88426	2.009467	1.933660012	1.97709	3.270987	3.133082	84.995585	86.419136	88.776023	65.691448	52.809976	88.783266	5.098744	3.955822	3.966183	4.294440045	2.928778	4.280483	0.921643	0.6579087	1.18755	0.394053012	0.388736	0.652329	62.98684985	68.239133	57.141182	53.406914	55.40771	64.88395	30.529943	29.489749	36.031604	36.182795	32.025063	39.399403
8287	ENSMUSG00000032388	Spg21	127.104	-0.365498669	0.111345162	0.000526016	0.0019529	96.05723333	0.13723197	0.111807751	0.20638054	0.313791145	125.6211667	-0.2690688	0.105602279	0.004010857	0.022160506	0.11263485	108.17	74.767	83.9212	80.2477	92.362	87.7377	104.81	104.91	87.9107	140.386	160.849	73.2611	91.16	87.4932	86.0093	84.255	99.1516	96.9811	134.26	134.42	113.552	128.723	122.849	128.82	126.878	128.531	133.512	120.649	131.035	113.122	94.7481	93.8922	92.4613	107.303	95.6856	92.2532
10087	ENSMUSG00000037965	Zc3h7a	38.04871838	-0.159118859	0.116465865	0.148248085	0.255404112	43.27356278	-0.268769695	0.119209101	0.019670295	0.040385937	32.28945262	0.252629343	0.111160842	0.009309856	0.042230479	0.112673509	42.78088242	21.908848	30.964806	23.1959758	29.212741	36.623855	46.163813	37.390339	49.686641	43.532211	50.228231	44.5864768	24.981234	37.314875	34.000239	31.833142	35.767111	19.45332	35.372541	37.83260431	38.671812	35.810169	34.229814	46.37537	32.641342	27.83155	33.2403363	36.014593	31.938639	32.0702554	34.454982	45.639967	39.62178517	48.67702153	47.133371	44.11425
2878	ENSMUSG00000021357	Exoc2	31.266305	-0.120402515	0.058998311	0.038420173	0.084192324	27.406675	0.3381058	0.059669484	1.09E-08	5.33E-08	14.00663333	0.094723258	0.060980817	0.106457416	0.253891342	0.112694573	32.13494	21.77742	23.82261	23.06352	26.65812	29.43899	16.43279	16.37967	17.9895	16.53648	16.95184	16.99068	32.08299	32.43735	27.50003	28.99767	30.82934	26.40348	28.42935	31.77204	31.71404	30.65932	32.9915	32.03158	14.88157	12.49979	15.52941	13.38162	14.64996	13.09745	28.0882	23.01047	28.2849	30.88654	26.08864	28.0813
7438	ENSMUSG00000030754	Copb1	95.34206667	-0.064423312	0.049911104	0.192242367	0.313801944	89.39718333	0.131464282	0.050295667	0.008556367	0.019075943	99.98606667	0.163013408	0.049072002	0.000656893	0.005483642	0.112787176	96.9522	73.4935	72.8217	77.3685	86.8374	89.5324	118.805	129.307	131.602	120.495	127.949	129.807	88.9391	90.1653	77.1011	84.4256	92.0485	71.1825	89.6304	93.8705	104.088	95.5741	95.037	93.8524	95.1538	90.4231	111.852	101.154	103.162	98.1715	91.5738	82.793	87.325	96.7183	87.9182	90.0548
8192	ENSMUSG00000032243	Itga11	0.081821617	2.96310571	0.393444599	2.82E-15	4.69E-14	0.016959033	5.355115047	0.658858984	1.05E-17	9.55E-17	140.629084	0.171575446	0.192246797	0.161193591	0.338388848	0.112796283	0.694736	0.372121	0.693257	0.188012	1.4921	0.515993	177.954	192.43958	208.502	261.084977	234.638124	170.699	0.893724	1.14849	0.681815	0.30925	0.762575	0.643693	0.0963632	0.0958562	0.0712966	0.0342378	0.0619209	0.131255	138.918	153.663796	133.084	130.648	124.074	163.386708	0.0227612	0.0455726	0.0142994	0.019121	0	0
5081	ENSMUSG00000026245	Farsb	62.529158	-0.207994868	0.067341009	0.001640611	0.005395539	86.19070502	-0.456271565	0.067607822	8.55E-12	5.28E-11	45.4655989	-0.089770236	0.066461929	0.157336321	0.333097611	0.11283105	50.416103	47.470663	46.815339	46.558479	51.29133	50.192969	49.046021	51.481801	49.46815302	45.051129	43.09160203	48.033504	55.93794	52.4465245	57.218545	53.49183	49.522974	51.68011	66.32368	54.539682	70.767598	61.620243	66.086508	55.837237	45.9022198	39.65640143	47.771288	46.895105	43.75188916	48.81669	85.1874961	79.27485	87.542684	87.98806	91.28946	85.86168
8697	ENSMUSG00000033545	Znrf1	16.56593923	0.868322442	0.128569404	4.32E-13	5.84E-12	9.48834175	1.792709313	0.13045218	2.89E-44	7.10E-43	6.622948017	-0.142659697	0.11894043	0.161416218	0.338713527	0.112904509	30.2644994	31.716124	29.2909253	27.6282793	27.4008799	22.3777634	6.6402729	4.761424001	7.2894315	7.0410649	8.2016979	5.560021	19.768689	29.08000628	32.409229	31.09277	30.10744107	27.974721	16.3627618	15.936803	16.736755	17.763373	15.1731086	17.422834	7.61933	6.819153	5.4711274	6.432481	7.233272	6.1623247	12.4222	7.7695557	8.163788	10.003001	9.0530998	9.518406
1257	ENSMUSG00000010608	Rbm25	97.78785467	-0.091445329	0.074725307	0.210508529	0.337538437	122.298298	-0.550201362	0.076163654	2.20E-13	1.52E-12	53.2913553	0.271296256	0.074219689	0.000103977	0.001257738	0.112932058	103.076078	75.472126	76.308142	81.1645049	85.127964	78.27333	82.03194	59.924037	70.838866	74.110102	66.214679	89.850107	58.711487	76.379891	70.767737	65.554849	86.721207	68.271879	104.248376	93.124071	91.842569	102.172635	96.746154	98.593323	47.844575	56.818449	61.580347	52.437562	48.433645	52.6335538	115.6157918	111.665722	122.10589	140.805889	115.208761	128.3877343
9356	ENSMUSG00000035621	Midn	3.143007167	0.638586404	0.152768243	3.57E-06	2.00E-05	8.5979151	-0.186454951	0.14135348	0.166934905	0.262155214	5.188909852	0.249946176	0.130247937	0.020757829	0.07668651	0.112953913	3.43811	4.34323	5.06667	4.635194	5.32011	5.086454	8.896092	6.73549	6.137963	9.09326	7.57775	5.987077	4.580129	6.542588	7.268354	5.852327	5.4781	8.45488	3.473144	2.33073	2.8539	3.796656	3.445028	2.958585	4.560009	4.780962	4.901284	5.174415	5.280386	6.436403112	6.812427	7.259292	8.699284	9.90095	8.94799	9.9675476
550	ENSMUSG00000003380	Rabac1	200.0075	0.115633508	0.09390689	0.201577726	0.325677585	139.4861667	0.412448989	0.096691637	1.26E-05	4.42E-05	415.8745	-0.255177298	0.090486601	0.002054893	0.013259691	0.11299382	165.51	219.158	220.476	210.538	169.045	191.601	354.459	424	382.735	387.301	358.813	371.872	164.803	150.56	135.711	172.269	167.492	172.987	216.815	223.387	166.48	189.443	196.013	207.907	425.206	414.225	413.895	454.739	388.601	398.581	141.087	142.376	140.258	131.98	140.472	140.744
8586	ENSMUSG00000033159	Cnppd1	99.70689137	-0.35850965	0.08075342	4.86E-06	2.67E-05	70.83983467	0.270510989	0.08150653	0.000744906	0.002013631	56.03859647	-0.103107864	0.078318277	0.16030722	0.337048692	0.113029678	70.602364	62.96801	62.991474	69.094017	76.0699269	77.426313	55.96675	50.443271	58.28062	60.46058	73.362268	49.44156	82.557057	67.276081	67.287676	80.153835	74.958161	67.979035	103.989382	108.842757	85.2581472	99.755602	92.229369	108.166091	55.450148	61.686286	53.718265	50.5243828	54.812288	60.040209	68.273732	63.957403	71.478717	76.547536	76.336253	68.445367
5557	ENSMUSG00000027173	Depdc7	8.924704333	-0.278364089	0.107238373	0.006382103	0.018115246	13.34506617	-0.847731317	0.110344351	2.10E-15	1.67E-14	5.243356667	-0.13701869	0.107743742	0.1493644	0.321223698	0.113112981	6.605921	5.94476	7.05968	6.17574	5.84618	7.814057	3.72796	5.19282	6.35099	5.30547	5.5275	5.15878	7.01423	6.8576	4.72843	6.237443	5.69173	6.70613	10.447526	6.84514	8.85118	8.70682	9.27415	9.42341	5.28918	4.91838	5.88002	4.67195	5.18984	5.51077	12.667	13.6871	13.6155	13.7665	12.661497	13.6728
8609	ENSMUSG00000033237	Arid2	4.77189295	-0.136039087	0.111072792	0.197348119	0.320253434	5.706318833	-0.29329367	0.113436135	0.007651728	0.017214932	3.831501667	0.360056783	0.109239649	0.000171465	0.001879453	0.11311594	3.47588	4.584282	3.65752	4.382869	3.182921	3.967919	5.46487	5.52975	5.751191	7.171849	5.791894	5.280329	4.224624	4.669898	3.300598	4.537819	4.305195	2.57479	4.577745	4.57754	4.19403	4.68449	5.643669	4.9538837	3.707309	4.089815	3.936369	3.84366	3.966768	3.445089	5.232032	4.851149	6.488422	6.765111	5.176019	5.72518
