## Supplementary material for "miR-324 mediates bone homeostasis through the regulation of osteoblast and osteoclast differentiation and activity": bone cell (part 3 of 3)

	gene_id	gene_name	BMMbaseMean	BMMlog2FoldChange	BMMlfcSE	BMMpvalue	BMMpadj	OCbaseMean	OClog2FoldChange	OClfcSE	OCpvalue	OCpadj	OBbaseMean	OBlog2FoldChange	OBlfcSE	OBpvalue	OBpadj	AveragePadjForOrdering	abundance.nullBMM1	abundance.nullBMM2	abundance.nullBMM3	abundance.nullBMM4	abundance.nullBMM5	abundance.nullBMM6	abundance.nullOB1	abundance.nullOB2	abundance.nullOB3	abundance.nullOB4	abundance.nullOB5	abundance.nullOB6	abundance.nullOC1	abundance.nullOC2	abundance.nullOC3	abundance.nullOC4	abundance.nullOC5	abundance.nullOC6	abundance.WTBMM1	abundance.WTBMM2	abundance.WTBMM3	abundance.WTBMM4	abundance.WTBMM5	abundance.WTBMM6	abundance.WTOB1	abundance.WTOB2	abundance.WTOB3	abundance.WTOB4	abundance.WTOB5	abundance.WTOB6	abundance.WTOC1	abundance.WTOC2	abundance.WTOC3	abundance.WTOC4	abundance.WTOC5	abundance.WTOC6
1221	ENSMUSG00000010054	Tusc2	39.12048667	0.382090887	0.1044348	0.000122729	0.000520969	59.33594333	0.126344072	0.103927139	0.212555301	0.321388399	37.14043183	-0.267850658	0.100624226	0.002956503	0.017572146	0.113160505	50.30295	29.24586074	40.53537	50.34285	61.03885	53.48783	37.958224	30.95895	28.4804	39.43808	32.05011	31.5599	57.70799	50.55462	53.5845	49.9519	56.65197093	65.74508	38.06495	39.83491	41.00139	38.2251	38.99854	38.59803	35.23392	41.62504	35.2534	34.13677	41.37776	35.215701	59.65913	60.48883	67.37044	53.30657	51.06053	64.13016
4641	ENSMUSG00000025290	Rps24	361.2745	0.192395342	0.152585936	0.164486991	0.277786038	457.1965	-0.522329361	0.161875454	0.000569863	0.001570866	780.8586667	-0.27741292	0.14254472	0.014946507	0.060168342	0.113175082	266.217	577.259	405.117	468.711	272.487	273.251	715.932	670.037	647.01	646.07	642.183	658.013	223.674	227.717	297.739	263.51	248.375	319.897	405.929	369.909	309.238	331.356	381.803	369.412	814.579	790.408	710.75	780.681	749.322	839.412	487.88	545.507	438.894	325.353	512.439	433.106
3834	ENSMUSG00000023232	Serinc2	0.470429217	2.281094594	0.288950558	2.13E-16	3.89E-15	23.33028717	-2.625155139	0.191313607	3.28E-44	8.00E-43	26.65961133	-0.159564633	0.144504827	0.162042867	0.33959951	0.113199837	2.318028	1.613829	1.329771	2.83853	2.71277	2.307185	26.253	22.449868	31.65942	28.216774	19.036141	23.8958	2.514168	1.9805	5.068560135	4.22315	1.79266	3.262695	0.4912835	0.364655	0.325187	0.7970935	0.4379626	0.4063937	33.743722	23.498705	23.334645	28.73693	25.858209	24.785457	23.564669	18.763298	24.79204	25.26542	21.736096	25.8602
8212	ENSMUSG00000032279	Idh3a	45.14456667	0.381735281	0.095846396	3.33E-05	0.000158365	248.5351667	-1.689929813	0.096995538	2.98E-69	1.35E-67	57.516	0.115503137	0.090004831	0.161965169	0.339555643	0.113238003	75.9765	42.6664	48.83	47.6202	61.3686	50.8339	69.1708	65.8433	74.6179	70.6465	67.4013	78.8669	57.4725	65.056	68.2289	55.3366	68.8042	77.0849	38.6647	35.7957	57.9022	46.373	51.0914	41.0404	61.8964	55.1027	56.2159	57.2044	60.683	53.9936	244.379	232.528	242.435	269.51	249.463	252.896
1767	ENSMUSG00000018042	Cyb5r3	274.1271718	0.603781706	0.05710066	6.32E-27	2.16E-25	429.6779976	0.21591262	0.056652947	0.000122853	0.000375161	447.6850692	0.07487674	0.055246709	0.161951229	0.339555643	0.113310268	425.0718	354.0550366	310.584499	339.2165	459.1784	402.3019	526.0999426	551.2221	557.125	518.091696	459.912789	575.2683729	434.6246	426.805724	436.9993	425.5369	418.3593	420.0102	255.4649877	255.2641668	309.466853	283.0782	273.306523	268.1823	452.1919	470.1483	453.66014	436.2757279	427.8591471	445.9752	407.4315	404.661077	435.455771	478.5354725	423.6831675	428.3009976
9793	ENSMUSG00000037075	Rnf139	4.863431667	0.332567143	0.113314018	0.001908393	0.006173118	3.683356667	0.644433513	0.119418996	2.10E-08	1.00E-07	7.179821667	-0.130100529	0.103574147	0.158589172	0.334660087	0.113611102	5.35217	6.01881	5.8855	6.14908	5.45796	4.91069	6.02675	7.59311	7.6653	7.46598	6.86968	7.5518	5.31254	5.81073	3.22708	5.53476	5.38652	4.84906	3.73238	5.51791	4.23299	5.19963	5.38087	5.11681	6.9178	5.22446	7.92464	7.71557	7.29272	8.00374	3.58786	3.61317	3.53245	3.92537	3.53582	3.90547
14050	ENSMUSG00000055172	C1ra	2.789676667	1.003339847	0.150227667	4.42E-13	5.97E-12	1.043713333	2.703606707	0.166406769	1.09E-60	4.04E-59	52.70956667	-0.136777197	0.112447447	0.16286086	0.340836047	0.113612016	4.76647	5.91171	5.64541	4.84663	4.36874	5.76092	46.7136	49.3232	53.13	57.8111	59.5892	46.9687	7.19	6.52067	3.77442	5.78135	5.58519	6.64118	3.04199	3.27645	2.95967	2.5628	1.91937	2.97778	39.7875	58.3194	53.3554	53.1814	50.0087	61.605	1.35172	1.13887	0.873863	0.813977	1.01131	1.07254
15883	ENSMUSG00000070111	Gm10286	0.15091405	-0.663641728	0.389035091	0.008818887	0.02380706	0.185266833	-0.488391578	0.330052131	0.061959937	0.111750973	0.093878917	0.212182605	0.230240614	0.079321995	0.205354087	0.113637373	0.0918651	0.0687139	0.0825992	0.0454143	0.0699309	0.0388857	0.140645	0.119426	0.142777	0.158866	0.214796	0.209046	0.143885	0.0794759	0.0710053	0.143528	0.0419319	0.0829087	0.129313	0.130742	0.0938913	0.204659	0.145884	0.200995	0.0892093	0.166248	0.0368103	0.101932	0.079339	0.0897349	0.230124	0.14975	0.17147	0.204761	0.168787	0.186709
2218	ENSMUSG00000020170	Frs2	7.390171667	-0.401158879	0.156584323	0.004388624	0.01295627	6.050886667	0.194709568	0.156880953	0.188672563	0.291084962	8.591493333	0.303345182	0.142339724	0.007808051	0.037012738	0.113684657	6.78824	2.89869	2.96919	5.32624	5.87908	5.58045	11.7459	13.6396	15.1928	11.57	12.442	13.5037	7.89069	8.14377	4.48571	5.44371	7.20088	3.10378	6.51537	7.61105	6.03424	8.6285	7.56504	7.98683	9.72395	8.53928	9.17814	7.38806	8.4857	8.23383	5.90735	4.42138	6.70064	6.76469	5.9355	6.57576
10121	ENSMUSG00000038034	Igsf8	62.50844826	0.184354025	0.077447849	0.014641811	0.03710179	63.59194948	0.52786012	0.078533848	8.40E-12	5.19E-11	55.575927	-0.105335982	0.075259061	0.137495624	0.304097201	0.113732997	60.96722	64.9882071	59.13850119	68.15690001	66.21905004	68.26269791	59.137018	58.16953502	53.74509709	59.70049902	58.53376	55.51023379	66.94493028	84.61959339	75.3469503	84.48524715	79.60193342	83.36355	60.89821558	58.38940269	68.10652592	71.72365201	59.63356332	56.29933004	48.059885	69.25638	49.83928093	52.96367851	54.71539001	58.62094755	54.55369314	66.09239668	65.831729	68.78716002	61.44382557	64.8428925
3170	ENSMUSG00000021929	Kpna3	26.866	-0.156606325	0.081135095	0.047266626	0.100169524	42.80626667	-0.578977776	0.082196618	7.39E-13	4.91E-12	17.54286667	0.122181278	0.079222218	0.099420973	0.241168592	0.113779372	24.1012	19.6775	23.201	18.5348	18.2235	26.6506	20.9899	23.0403	21.975	22.9655	20.4952	20.6056	27.7582	26.9003	22.2482	23.4654	26.3034	19.1679	24.4256	25.1794	30.0666	26.4771	29.7677	25.2796	18.6273	15.5228	19.5262	16.9175	18.2935	16.3699	43.489	36.9487	42.6703	46.6685	41.9326	45.1285
4894	ENSMUSG00000025903	Lypla1	72.52508517	-0.318981781	0.07464332	1.19E-05	6.11E-05	80.81285172	-0.37045097	0.075172662	5.79E-07	2.39E-06	48.216662	-0.095885862	0.072673332	0.163263557	0.34139209	0.113818541	60.74498	39.68514	48.3294441	47.334138	61.933471	57.138843	50.146081	53.131196	55.636364	43.21757746	44.104487	55.497189	52.455183	58.40151071	49.593773	52.374268	62.249844	44.933052	69.533518	72.607729	80.664503	70.033812	72.649396	69.661553	56.125038	41.700235	52.022152	45.68484	47.359838	46.407869	76.2893363	73.803029	81.599629	83.04548	86.057174	84.082462
2533	ENSMUSG00000020719	Ddx5	546.605125	-1.143324318	0.080868221	3.61E-47	2.68E-45	501.8498633	-0.978866284	0.080540463	4.32E-35	8.01E-34	253.8248953	0.099517462	0.07583303	0.163395925	0.34152558	0.11384186	222.295403	213.341145	228.5974186	208.34012	188.089727	270.5957553	303.672146	299.2027	351.04348	282.30902	291.69769	319.95922	256.96472	246.97663	199.70283	216.211562	200.474606	174.573537	520.56381	606.39761	536.31606	487.09818	537.06991	592.18518	271.60107	244.22762	265.69979	229.34311	257.21504	254.862742	488.56399	433.59732	499.64288	562.31001	497.12949	529.85549
2000	ENSMUSG00000019756	Prl8a1	6.744616667	-0.181636012	0.135690119	0.148208175	0.255387309	6.409708333	-0.296894249	0.143656414	0.029902446	0.058546988	4.773235	0.30262638	0.131182387	0.005356382	0.027720067	0.113884788	6.34195	5.3055	4.64767	5.50071	4.81251	5.06091	6.81906	5.30333	8.78279	8.27982	7.26952	6.34602	5.63739	3.35296	4.28232	4.06258	5.62854	3.31477	5.50421	7.87963	6.38213	6.03841	7.02758	7.63574	5.00032	5.25795	5.25445	4.85969	5.23566	3.03134	7.45318	6.59075	5.38688	6.46794	5.4082	7.1513
906	ENSMUSG00000006134	Crkl	17.67846667	-0.656047383	0.104706182	4.15E-11	4.48E-10	12.8068	0.126697815	0.102771873	0.206439788	0.313854317	10.54164167	0.244915639	0.097677166	0.005419441	0.02793039	0.113928236	13.2446	6.64434	8.76854	8.03553	11.3341	12.2647	14.9781	15.939	14.882	14.9226	13.5919	12.6459	13.9893	14.2759	11.9194	10.5228	12.0563	9.21147	17.6418	17.2714	18.0821	18.1883	17.7425	17.1447	11.0648	11.538	10.6542	10.5505	9.4911	9.95125	11.7796	10.1715	13.3014	14.9483	12.2391	14.4009
9440	ENSMUSG00000035933	Cog5	6.21041	-0.667830827	0.153873082	1.45E-06	8.68E-06	6.570288333	-0.558841524	0.150525714	8.39E-05	0.000262251	5.145265	0.149015185	0.128346199	0.163522956	0.34174332	0.114004749	4.20595	3.72506	3.01645	2.14416	3.01384	4.1679	6.39882	6.94791	7.42191	6.27099	6.03484	7.03638	4.25384	4.24548	2.49925	4.97384	4.42111	1.68307	4.76223	6.4082	6.9583	6.41465	6.73381	5.98527	6.00529	4.09863	5.70154	4.82624	4.92495	5.31494	6.68405	6.47413	6.75749	6.79735	6.51947	6.18924
14438	ENSMUSG00000057691	Zfp746	2.436883333	0.39994526	0.135818456	0.001407319	0.004715286	2.053268333	0.377679987	0.1425635	0.005364672	0.012468117	1.713118333	0.152872896	0.127814311	0.151877907	0.324900069	0.114027824	2.66842	3.17906	2.90662	3.6257	2.5869	2.97679	2.47821	1.85001	1.74999	2.51292	1.86746	2.98279	2.00602	2.53056	2.24854	2.72009	2.79528	1.5974	2.40152	2.25015	2.54957	2.8828	2.02538	2.51188	1.92592	2.04109	1.57336	1.60935	1.45899	1.67	1.99502	1.53532	2.05356	2.82478	2.01389	1.89704
8191	ENSMUSG00000032239	Rp9	28.98028333	-0.251426755	0.117212969	0.022942493	0.054713744	26.0434	-0.168834147	0.120322546	0.146656648	0.235268893	34.93578333	-0.240682568	0.109716342	0.012383657	0.052110345	0.114030994	19.3775	20.8671	23.2225	29.6418	18.0926	17.5654	36.0307	30.7424	23.7701	34.6587	33.8802	31.9667	19.8813	20.8195	18.049	21.5834	19.2447	18.5508	29.1222	29.1526	24.4562	29.9289	29.7995	31.4223	29.1681	40.4117	30.2375	34.8568	36.1992	38.7414	26.7334	27.3961	27.106	22.2274	24.1418	28.6557
14993	ENSMUSG00000061654	Spry3	1.367548333	1.324705399	0.246123063	1.14E-09	1.05E-08	0.855393833	2.369359122	0.241687614	4.24E-24	5.21E-23	1.776821	-0.169156402	0.173313283	0.164006225	0.342322639	0.11410755	4.7099	1.8237	2.16975	3.27439	4.14615	4.08375	1.55577	1.37687	1.32158	2.00581	2.3898	0.881445	4.60447	3.58653	3.08721	3.85525	5.0129	3.276	1.235	1.63314	1.29602	1.08104	1.65233	1.30776	1.44493	0.858026	2.14713	2.34267	2.31162	1.55655	1.05318	0.470812	0.886934	1.09798	0.625888	0.997569
7644	ENSMUSG00000031227	Magee1	7.703383333	0.130894257	0.106111142	0.196175883	0.318878296	3.526981667	1.460209639	0.117061313	4.90E-37	9.78E-36	12.99705	0.253918743	0.099010361	0.004331717	0.023490973	0.11412309	9.45334	6.45565	6.0191	6.27832	8.53624	9.84031	19.3394	18.18	16.367	18.6436	18.0959	17.486	8.62525	10.5754	8.03734	8.39056	9.03485	5.95801	5.50153	7.77202	8.75473	8.42224	7.26237	8.50741	13.5571	15.0348	13.1182	10.8452	11.976	13.451	3.30732	3.99511	3.27489	3.53542	2.78132	4.26783
15955	ENSMUSG00000070604	Vsig10l	1.668413333	-0.501088675	0.204862468	0.003612118	0.010914975	0.662151667	0.538353572	0.22410056	0.006792247	0.015441912	0.671277667	0.176809089	0.172478732	0.145976033	0.316210905	0.114189264	1.01804	1.38653	0.836439	0.590763	0.723128	1.28135	0.777445	0.951904	1.09081	0.94518	0.863042	1.1323	1.02128	0.762762	1.00642	1.04703	0.737985	0.646204	1.51777	1.97276	1.68477	1.8777	1.27873	1.67875	0.756822	1.1394	0.480674	0.692117	0.45048	0.508173	0.651426	0.451736	0.657344	0.722657	0.497618	0.992129
10671	ENSMUSG00000039474	Wfs1	2.522576054	-0.258022511	0.162199722	0.075449941	0.147563007	4.412557085	-0.28684879	0.161278191	0.058498403	0.106329662	5.106826027	0.251534212	0.139562022	0.02542969	0.088927262	0.11427331	2.390935	1.524974	0.92162	1.320208	2.48158	2.56317	8.08892	7.074571012	8.17326	7.921092	6.943304	6.11144	3.31166	2.574619	3.410969	2.372450005	2.139480001	4.14019	2.39215	2.070179325	2.7871	2.862545	2.741302	2.282180001	5.7995	5.72187	4.18976	4.501390001	4.51393	5.914506162	3.83903	3.802928	4.50189	5.62426451	4.17607	4.53116
10145	ENSMUSG00000038080	Kdm1b	9.352045283	-0.230719158	0.09052647	0.008312626	0.022584369	9.527191307	-0.253304038	0.092171891	0.005036997	0.011771359	5.641089476	0.120706031	0.089098995	0.140535601	0.308493287	0.114283005	9.05763	6.037901	6.165304	7.534391	6.8692599	7.385933	6.9589376	7.0075	8.1334409	6.674481008	6.802552887	6.318761743	7.511506	7.258476	4.943397	6.552693669	7.60617	6.658529943	8.971304	8.102544	9.5246107	9.470489	10.18987	9.853454	5.294329	6.003984	6.004742758	5.5997055	4.9064356	6.03734	8.537797035	7.647531006	9.883132	12.354736	8.75787	9.9820818
9885	ENSMUSG00000037353	Letmd1	28.78663333	0.108309902	0.068700561	0.107939083	0.197660747	20.76381667	0.767993502	0.071173924	7.23E-28	1.02E-26	17.07046667	-0.131463488	0.070519244	0.04951709	0.145442824	0.114367857	34.1092	26.2878	25.1217	25.117	29.6506	29.321	13.7674	15.6054	17.9012	19.9911	17.6208	19.1552	28.7573	33.5324	30.7666	27.7491	31.7279	30.4393	26.388	28.861	32.8707	29.4403	26.3542	28.8056	18.4856	16.1074	18.8624	16.2748	17.433	15.2596	21.2501	18.7603	21.4225	23.7403	19.5482	19.8615
9804	ENSMUSG00000037111	Setd7	4.579641167	0.127743895	0.10638757	0.208243334	0.334568141	3.643564583	0.314838506	0.11087055	0.003435845	0.008292887	4.797641867	0.388361936	0.103886065	2.53E-05	0.000393914	0.114418314	5.16037	4.593258	3.7524059	4.15018	5.0934	4.79115	7.7651623	7.534149	8.699141	6.110315	6.636065	7.688164	4.1164437	3.9789806	3.615893	4.269382	4.333257	3.11165	5.177558	4.614172	3.972354	4.892941	4.106795	4.714027	5.166612	5.036816	3.860626	4.064017	5.0971622	5.560618	3.441413	2.659658	5.005233	3.701349	3.4152621	3.6384724
1361	ENSMUSG00000013701	Timm23	160.0534072	0.316509907	0.072890737	8.79E-06	4.63E-05	340.10187	-0.63124529	0.073243046	2.23E-18	2.10E-17	209.6975137	-0.092641443	0.070151023	0.164517907	0.343246892	0.11443105	210.656132	168.844335	183.32719	181.262016	185.167	163.559804	227.41553	215.371455	222.358759	206.29083	198.733881	247.900067	173.46386	171.602375	197.36434	160.614058	202.827061	213.76905	152.520151	149.992486	160.92411	171.075547	168.684608	157.123541	238.161622	213.999059	191.259611	214.094288	210.983357	189.687145	332.936602	347.373059	335.36446	341.037667	358.07332	325.826112
9093	ENSMUSG00000034795	Ccdc122	1.188834	0.992079328	0.310946985	3.43E-05	0.000162801	5.434540688	-1.186248145	0.280743373	1.25E-06	4.95E-06	6.109520019	-0.169968332	0.182007897	0.164729737	0.343468605	0.114545452	1.943131	3.061546	1.8651346	1.648898	2.433673	3.829362	7.826375	3.814132009	4.6328156	3.809697	5.722871	6.427569	2.09248	3.142149	0.61444	1.762909	2.580600831	1.141326	0.614429	0.953655	0.761607	1.310347	1.373496	2.11947	3.400916	6.361128	6.744933792	6.756154021	7.1110583	6.28293	4.881409	7.181062	5.311554	4.440657	5.482815	5.309747128
7440	ENSMUSG00000030759	Far1	64.34288083	-0.673006691	0.11947062	1.76E-09	1.58E-08	59.4224805	-0.300396388	0.116395688	0.007660428	0.01723232	37.1478255	0.134959106	0.106847052	0.153042312	0.326643199	0.114625178	51.797468	24.353139	27.900358	28.141513	40.003556	43.375868	46.839265	50.653875	52.203475	39.750951	37.941468	54.083879	39.158134	45.785877	32.601796	41.825444	52.603215	34.183821	56.012578	65.148995	72.045081	63.875419	66.631404	62.343808	39.05267	37.693254	45.859919	28.664769	38.554026	33.062315	60.06622	53.50625	57.464064	60.460403	60.347427	64.690519
15699	ENSMUSG00000068417	Pnp2	2.228760833	0.477438769	0.258535308	0.016804672	0.041874463	2.771185	0.282976188	0.251504095	0.193427602	0.297592544	5.192143333	-0.528818369	0.265434977	0.00055054	0.004768899	0.114745302	5.15495	3.80346	2.50561	2.78138	1.49359	3.7237	2.25017	3.67834	2.93413	3.44724	3.51543	2.30843	2.99109	3.88155	1.65582	1.82994	1.93607	6.0143	2.56083	3.00763	1.77773	0.985435	3.0359	2.00504	5.04466	5.2296	4.57439	6.42751	5.61207	4.26463	2.56414	2.00522	2.98902	3.12869	2.5363	3.40374
9808	ENSMUSG00000037126	Psd	0.544109117	1.497176612	0.221645097	3.08E-13	4.23E-12	2.3482435	-0.433425971	0.183276063	0.010301467	0.022591629	0.660876167	0.173331297	0.165385977	0.149702896	0.321674045	0.114755225	1.153113	1.63557	1.381624	1.062592	1.980813	1.491525	0.981052	0.862559	0.708579	1.041459	1.033364	0.896661	1.964139	1.838066	0.858914	1.374514	1.554411	0.898885	0.433958	0.3291437	0.484318	0.925472	0.417699	0.674064	0.563435	0.757232	0.710653	0.521079	0.734238	0.67862	2.277026	2.052601	2.26484	3.052786	2.022451	2.419757
4216	ENSMUSG00000024477	Pggt1b	19.85035	-0.147165085	0.105450676	0.14383434	0.249219664	16.66845	0.240897693	0.108122807	0.021971651	0.044497864	11.4943	0.23051937	0.10286031	0.011942774	0.050568228	0.114761918	21.0438	11.6593	13.6008	13.0778	19.5454	18.7105	15.4285	15.2724	19.2271	13.228	14.6595	16.3411	20.3931	15.7566	14.2286	16.5413	22.995	12.1792	19.6863	20.9216	19.5619	19.7734	19.6355	19.5234	11.5611	11.318	12.2427	11.5876	11.1097	11.1467	16.2434	13.8912	16.9533	20.2596	15.9897	16.6735
14151	ENSMUSG00000055835	Zfp1	5.055431667	-0.263323793	0.147511204	0.050256102	0.10535804	8.471291667	-1.004119683	0.158276535	1.70E-11	1.03E-10	9.004698333	-0.175415918	0.126618863	0.098264097	0.238963324	0.114773788	4.21834	3.25235	3.12936	3.17749	4.63873	3.95435	8.98748	8.11075	8.0916	9.25003	9.44406	7.35583	3.13047	3.6202	3.12127	2.32626	3.03786	6.0429	5.18162	4.80116	5.31571	3.07967	6.01227	5.94216	8.23596	8.13462	9.13208	9.80353	10.3976	8.3244	8.22139	8.01035	9.28736	8.61897	8.69083	7.99885
3566	ENSMUSG00000022629	Kif21a	0.004584411	0.475875615	0.687325382	0.084880549	0.162534975	0.082162932	-0.888387243	0.510497143	0.010988185	0.023931894	3.701801721	0.240781929	0.190610825	0.0553387	0.157955118	0.114807329	0	0	0.03647101	0	0	0.05176646	5.082496	4.158116902	4.118146056	8.565360111	9.026177701	4.221386789	0.086668	0	0	0.008852443	0.0597592	0	0	0	0.027506465	0	0	0	2.728168979	3.430335	4.125803	3.795534018	4.1067703	4.02419903	0.0656639	0.08548842	0.0460137	0.1033659	0.12892836	0.063517311
8533	ENSMUSG00000032966	Fkbp1a	396.7536027	-0.474710336	0.052397084	4.40E-20	1.03E-18	411.5639933	-0.262637241	0.05231327	4.33E-07	1.81E-06	448.9626036	-0.068854586	0.050989528	0.165489393	0.344552558	0.114851457	273.816603	246.9291714	219.0335685	241.621724	275.6582565	289.8427803	472.83844	481.89239	487.1984987	495.68863	437.98439	501.569723	294.557593	286.914562	306.253319	298.9209786	283.02961	284.1650307	376.026264	381.232271	428.672982	426.756607	397.755772	370.07772	502.812693	473.74946	415.0154	434.36941	411.96406	455.8645984	394.966911	389.96261	410.1236046	455.324671	408.674243	410.33192
635	ENSMUSG00000004043	Stat5a	11.24401772	-0.397034136	0.090884664	5.79E-06	3.13E-05	10.1091905	0.129570109	0.090599886	0.144924969	0.23280682	7.420625046	0.170751394	0.088036354	0.035113862	0.111961474	0.114933205	6.398647	6.416094613	7.023085	6.962467	10.488614	8.706500084	9.1061656	9.418347	9.289747	10.99844554	8.981664838	9.729483	9.781031753	11.395085	7.94062564	10.46753101	9.94198448	7.377248759	11.89719211	11.10056508	10.561959	11.806012	10.91856908	11.17980905	7.7218031	7.153689715	7.6353732	7.105283	7.652187261	7.255414	10.011304	9.754213	10.658161	11.20579603	9.889107	9.136562
11710	ENSMUSG00000042770	Hebp1	64.92551667	0.309843084	0.10387362	0.001770545	0.005773532	67.27325	-0.124101358	0.105455826	0.227210868	0.339066761	103.9661333	-0.495954717	0.104531551	7.87E-08	2.91E-06	0.114947733	59.6855	90.5071	80.3925	70.0399	64.9369	76.152	75.7432	85.979	78.38	85.1827	78.7299	67.1906	55.5587	58.7898	44.1551	57.8119	56.9974	43.0144	70.0181	71.2933	57.4792	59.7101	62.1578	68.8946	109.942	102.217	95.5939	113.143	111.476	91.4249	62.7464	71.2742	65.0786	65.4418	70.9004	68.1981
5794	ENSMUSG00000027602	Map1lc3a	51.05927492	0.142424592	0.102861043	0.147932069	0.254989361	197.5818183	-1.768650298	0.105736364	4.40E-64	1.76E-62	165.4273217	-0.192494361	0.09533215	0.025962144	0.089997686	0.114995682	39.3786	51.7646	49.138	58.9442	50.5373	57.71570022	166.4997	164.3362	142.4766	174.8912	152.1007	150.2426	59.1585	53.8637	38.8616	58.1971	41.4317	42.7083	48.7703	57.3764	46.0148	58.25	46.2961	49.64804951	164.3378	179.5663	157.56143	174.474	153.5917	163.0327	195.8264	208.02621	213.3621	180.469	194.2791	193.5281
3136	ENSMUSG00000021866	Anxa11	70.96058583	-0.251458847	0.07930803	0.001124235	0.003845149	86.20755442	-0.101650588	0.079483277	0.194374859	0.298538855	38.990915	0.189365339	0.07782528	0.009438963	0.042660804	0.115014936	60.216049	43.954137	42.1002	45.50518576	67.00879	65.0826554	54.004254	51.826082	48.6153655	49.715847	48.966725	51.4176203	72.813747	79.316695	56.675553	71.631934	70.56843	60.104355	64.05024	64.382858	79.441015	70.295042	72.906146	74.688214	37.236824	43.770838	36.250548	36.819776	38.1339549	41.7335491	76.245112	76.465764	89.264426	105.453088	82.2571923	87.5597442
2449	ENSMUSG00000020590	Snx13	28.71307017	-0.551666368	0.080395306	1.48E-12	1.89E-11	17.88441283	0.204931483	0.080515317	0.009749305	0.021487633	15.39936333	0.104003698	0.077096254	0.151072401	0.323593621	0.115027085	22.2092	15.1204	13.6795	14.8727	19.7455	20.1811	17.9539	17.912051	19.6504	18.676991	18.958338	19.388834	18.635471	18.8408	16.4693	15.762	22.75324	14.1527	25.752327	32.311956	29.34704	27.269391	27.75993	29.837777	16.017204	13.039938	17.977345	14.4474	15.817693	15.0966	16.896	16.44295	17.25685	20.601997	17.16758	18.9411
7078	ENSMUSG00000030058	Copg1	65.229333	-0.088059131	0.06513345	0.168902554	0.283490493	66.60717271	0.146765119	0.065592734	0.023813228	0.04778849	113.4516875	0.185331986	0.063126815	0.002193597	0.013914498	0.115064493	62.563482	45.4200559	47.0123849	50.0332564	68.73391	61.321682	142.453629	151.0830481	155.397172	136.198635	129.7852	163.311272	62.9566634	66.6198533	67.4218442	57.1604851	63.574531	61.1671037	64.652428	57.180943	73.564995	66.540928	65.153009	64.28369501	114.6045079	117.557719	114.8131162	112.2869346	105.900522	115.547325	65.362566	59.246851	67.483491	74.754729	63.36183526	69.433564
203	ENSMUSG00000001229	Dpp9	20.88548333	-0.107716523	0.066891078	0.100942681	0.187422297	20.92431667	0.218369258	0.067291993	0.001037181	0.002731265	14.85796667	0.122463837	0.066580783	0.054035085	0.155152403	0.115101988	20.1816	14.6718	15.6041	18.7622	18.3368	17.7003	20.2129	18.1006	18.9951	17.5245	15.4522	19.7901	21.6033	23.1687	17.7429	21.2521	20.5936	20.6518	19.621	20.499	23.4628	20.996	20.4931	20.241	16.5409	15.9764	13.0499	13.567	14.0324	15.9812	20.2312	17.8837	22.055	23.9807	20.6105	20.7848
8162	ENSMUSG00000032180	Tmed1	44.80338333	0.209840304	0.089195385	0.014969826	0.037802885	60.41648333	-0.18940701	0.089925567	0.031812757	0.061820593	110.1131667	-0.126673327	0.083339794	0.101885665	0.245771631	0.115131703	53.4506	48.4644	44.3862	43.3643	50.5033	44.2896	102.662	116.338	107.301	110.238	110.617	123.347	39.4841	39.6641	44.4929	42.2153	43.5814	61.1862	46.2848	44.015	41.2472	50.4981	44.8081	41.9671	112.008	119.632	100.998	106.91	104.144	116.987	60.5432	56.7513	62.8542	56.4332	65.6642	60.2528
11429	ENSMUSG00000041841	Rpl37	187.0696667	0.244069641	0.140198662	0.058492396	0.119316597	213.4571667	-0.234123483	0.143766638	0.087291966	0.150242496	320.0663333	-0.250601687	0.130343907	0.020484806	0.075865329	0.115141474	161.427	263.105	242.883	228.83	159.351	165.547	298.086	288.937	279.611	283.902	264.215	282.536	136.723	132.831	159.849	150.376	151.289	189.548	206.311	184.145	165.392	165.329	204.309	196.932	341.127	325.321	297.382	320.408	313.109	323.051	230.708	255.131	208.944	130.145	249.917	205.898
4089	ENSMUSG00000024218	Taf11	18.681715	0.155330854	0.109393534	0.135558459	0.237504254	18.341162	0.277607534	0.112789997	0.011160056	0.024267478	24.243	-0.209065002	0.103567262	0.023363243	0.083685635	0.115152456	17.60377497	19.52012	18.41459	18.15427	18.74053	21.83969	21.50038	23.64227	25.79239	22.30533	20.74561	22.75713	27.35169	18.46539	17.66822	20.65383	14.30631	16.38865	18.35616	18.72102	15.88339	20.63269	21.17222	17.32481	23.49258	24.93969	20.94562	24.18322	23.58391	28.31298	18.88135	18.85327	16.69009	18.74411	18.226292	18.65186
396	ENSMUSG00000002346	Slc25a42	1.923344843	-0.209126488	0.182609175	0.187892275	0.308279345	4.969509581	-1.224738949	0.201663288	5.88E-11	3.43E-10	2.25553975	0.327213084	0.1661839	0.007913797	0.037395442	0.115224929	2.6569933	1.033986	1.4020283	0.9558414	1.0643622	1.7048881	4.9149884	3.513808011	4.1804577	3.002926105	3.187958	3.0040461	1.860167	2.079771	1.024955	1.3547497	1.668676	2.48387	1.3986487	2.23429216	1.8196776	1.833231	1.902674001	2.3515456	3.227816	2.6715638	1.627461	1.940564	2.0191643	2.0466694	4.581014	4.7491862	5.387205	5.291722295	5.032451291	4.7754787
6564	ENSMUSG00000029014	Dnajc2	20.384372	0.152971114	0.096941773	0.100805437	0.18721492	34.232161	-0.696987322	0.099752992	7.10E-13	4.73E-12	19.43296955	-0.16336677	0.09381447	0.055675875	0.158584494	0.115266471	20.674784	21.764436	19.614454	22.8347309	18.670516	19.989277	20.792974	16.32931	20.024284	20.783819	19.216663	17.351607	15.060926	17.893759	14.97209765	17.910302	17.94034	23.160198	17.552614	21.150803	22.498221	17.716494	22.634312	20.753788	19.499155	17.387327	20.5129256	20.0320442	16.293658	22.8727075	32.992796	34.344721	32.71623	39.592096	35.525491	30.221632
13821	ENSMUSG00000053702	Nebl	0.038370967	0.524205188	0.503611665	0.049328024	0.103862349	0.172493217	-0.513571739	0.435873922	0.092914829	0.158611731	2.8294016	0.289748919	0.259427161	0.023277092	0.083477047	0.115317043	0.3860266	0.0687095	0.065325	0.0322094	0.0791777	0.0138118	5.131906103	6.075788203	6.3930229	5.155069	5.583097003	6.998501	0.0324057	0.0127736	0.0855856	0.0383818	0.0956227	0.160313	0.0139388	0.0273452	0.0546559	0.0744711	0.036691	0.0231238	4.545305	1.9920715	2.523706201	2.6682954	2.9532656	2.2937659	0.0872293	0.5604665	0.14794	0.1705241	0.0687994	0
15230	ENSMUSG00000063275	Hacd1	12.96489617	0.540889292	0.13099783	8.08E-06	4.28E-05	39.31821051	-0.718362373	0.126778624	3.37E-09	1.72E-08	138.688473	-0.130095325	0.106220124	0.166558959	0.346200889	0.115414582	22.24795	14.11124	16.163145	15.381627	19.384013	19.81622	145.0409977	154.4250431	132.6507182	149.428166	144.25789	106.912225	15.06131	16.04009	22.26588	21.32704	18.519903	27.24663	12.71316	11.1206	14.98615	12.70102	15.176581	11.091866	151.774154	131.1538	139.97314	145.6717133	124.832541	138.72549	36.96516	42.97163	39.39447206	34.368539	43.665343	38.544119
11629	ENSMUSG00000042520	Ubap2l	106.179355	-0.167408081	0.074698768	0.021789289	0.052235696	103.0951583	0.110077848	0.075314869	0.138625829	0.224293049	61.948265	0.163038315	0.073041627	0.018184601	0.069780971	0.115436572	101.1403	77.89331	60.68412	78.10052	103.2082	93.8205	79.24911	71.80546	86.76029	73.72349	74.36817	87.63925	93.44978	95.1914	89.14765	91.9723	105.333	96.67846	92.80147	99.43754	99.03352	120.6455	108.3843	116.7738	68.77744	67.16145	62.07104	54.50354	57.03397	62.14215	98.97276	92.11183	104.95931	117.46397	95.91473	109.14835
9148	ENSMUSG00000034951	Cog7	28.60717167	0.086033294	0.067091826	0.191471471	0.312814923	39.720128	-0.311081074	0.067393769	3.05E-06	1.16E-05	21.2825835	-0.173892351	0.067529499	0.006881994	0.033549128	0.11545854	30.294996	22.5983	27.6879	21.6343798	32.4505	31.6489	20.257257	20.991	22.5154	21.48913	20.517327	19.886294	29.5815	30.4007	26.355394	26.0844568	27.331	23.670351	26.480445	30.015002	27.38819	28.230376	29.150852	30.378165	20.4343	22.509544	21.0964	19.620056	20.8238	23.211401	38.222247	35.654088	43.016106	45.3196	37.793557	38.31517
2671	ENSMUSG00000020941	Map3k14	5.793992333	0.354201342	0.16780891	0.017300185	0.042947562	6.490283117	0.386929663	0.171742236	0.015541162	0.032637545	6.084982667	0.180435634	0.146396802	0.11649235	0.270993796	0.115526301	7.996675	6.737026	5.375191	7.405572	6.084942	8.974079	8.664252	7.835954	8.405392	8.106228	7.771521	9.07736	9.419903	9.350884	3.16579	8.225057	9.166398	5.62864	5.862829	6.469902	5.056406	6.911981	5.204788	5.258048	6.918076	9.308799	4.991071	4.461094	5.158903	5.671953	5.6604948	5.093965	7.01429	9.532304	5.7197557	5.9208892
13498	ENSMUSG00000051726	Kcnf1	0	0.993459644	1.100099371	0.014425723	0.036636448	0	2.659345194	1.35278961	0.000686074	0.001866833	0.2968255	0.128263378	0.272886193	0.14036473	0.308208706	0.115570663	0.0326315	0	0.0941643	0	0	0	0.949475	0.62244	0.77928	0.439066	0.97232	0.516541	0.0654573	0	0	0	0.192866	0	0	0	0	0	0	0	0.369206	0.346623	0.332796	0.252155	0.261253	0.21892	0	0	0	0	0	0
11620	ENSMUSG00000042501	Cpa6	3.223151667	0.593893112	0.140594941	3.88E-06	2.17E-05	3.229726667	0.358264331	0.139313474	0.007013361	0.015901795	6.379575	0.147056878	0.121991469	0.155732982	0.330827481	0.115583662	5.05897	4.270147	4.578642	4.2946538	4.77644	4.66258	6.87103	7.7451	10.837942	5.91184	6.338103	11.82917	3.55402	4.46426	2.61434	3.78875	4.961206	2.49265	2.95941	3.29324	2.6207	3.16773	3.31328	3.98455	6.655978	5.94362	6.42483	5.72989	6.70109	6.822042	3.11972	3.36264	2.98996	2.97095	3.3559	3.57919
3650	ENSMUSG00000022790	Igsf11	0.03307125	0.748795158	0.610363763	0.01635792	0.040893594	1.685196667	-3.039226144	0.38028698	6.57E-17	5.72E-16	0.046934383	0.145546852	0.260328877	0.138697533	0.305895681	0.115596425	0.120636	0.0782975	0.0224148	0.12916	0.0471392	0.142426	0.0256409	0.0598096	0.101393	0.139163	0.131115	0.146276	0.0742768	0.0878458	0.257823	0.17897	0.0858325	0.325265	0	0.0274438	0	0	0.111901	0.0590827	0.0603545	0.0467345	0	0.0238134	0.0986558	0.0520481	1.59228	1.56337	1.3809	2.01841	1.66578	1.89044
215	ENSMUSG00000001305	Rrp15	19.95397367	-0.219930703	0.078639187	0.004089812	0.012175979	33.79106833	-0.996882522	0.079340306	2.44E-37	4.90E-36	25.74707383	-0.096384137	0.072180772	0.158564213	0.334660087	0.115612022	18.909154	14.6809567	15.210909	13.960142	16.655894	13.282936	29.847789	23.790802	27.115457	26.098275	24.587375	29.71449	12.179295	14.125006	16.324549	15.584252	15.016459	13.425541	21.419968	19.659723	19.893571	19.2843	19.65769	19.80859	26.453672	26.707728	27.398847	23.441837	25.277898	25.202461	32.45071	36.480368	34.53011	30.66347	33.067776	35.553976
6398	ENSMUSG00000028744	Pqlc2	63.219955	0.074657312	0.061561746	0.218061752	0.346815406	30.95539333	1.32401768	0.065237691	6.44E-93	4.51E-91	28.15851687	-0.307720158	0.066908561	1.36E-06	3.26E-05	0.115616018	65.96924	53.179436	57.707607	59.92858	61.511466	65.00468	27.25045	23.721889	26.923542	24.294729	20.269631	28.48699	64.76393	67.02206	68.99394	63.94467	66.178368	68.506713	65.39372	59.453785	64.64144	65.567118	62.566687	61.69698	31.886243	30.088499	28.745773	25.996577	28.034753	24.19925624	30.722875	27.525146	31.029701	32.350574	29.607653	34.496411
13788	ENSMUSG00000053477	Tcf4	82.87369741	-0.671294925	0.126711102	1.18E-08	9.46E-08	33.90167056	0.38446669	0.124478676	0.00133135	0.003439514	109.0589322	0.135195448	0.111341042	0.164801081	0.343550051	0.11566322	48.232971	46.024315	47.292741	41.6399952	40.803603	49.1577218	127.5472361	121.659911	146.316539	151.9136798	157.2617798	124.4972035	51.00148	47.2901779	25.02261442	35.323893	46.652075	26.597621	89.715665	99.18306	67.85576947	79.349791	67.141239	93.99666	95.05856	114.0879534	112.050924	107.980314	108.217756	116.9580857	30.3387112	29.251345	35.34150013	40.023944	29.7871901	38.66733293
9803	ENSMUSG00000037110	Ralgapa2	31.96657378	-0.307950793	0.193103827	0.062229444	0.125563509	12.75204932	1.344477875	0.220623124	4.65E-11	2.72E-10	3.575009838	0.207123385	0.168424773	0.088421271	0.22147536	0.115679623	41.604605	10.662261	13.227299	14.7325082	28.605624	25.76870701	6.230592912	3.1289504	5.715332	4.103596608	6.376403	5.727238354	28.470243	29.3427711	29.515149	23.3235465	38.699083	25.27803429	20.04536	28.7174768	48.333396	28.22751	33.3264519	33.149248	2.9919695	3.98358803	3.139952	3.2691556	3.382142	4.6832519	10.908834	12.005119	15.6144322	15.7206449	7.985738	14.27752781
13398	ENSMUSG00000051232	Tmem199	46.84217987	0.135697202	0.069014371	0.044915356	0.096003455	61.4805255	-0.146342325	0.068978873	0.031931628	0.062020105	26.74600867	-0.123750475	0.072417289	0.070996841	0.189110255	0.115711272	49.56371	47.312202	47.168551	42.364142	52.22286	42.067748	29.726395	26.450638	28.545299	25.45156	25.475425	28.28042	45.63481	43.114411	50.89002	46.152392	45.38112	53.325318	44.58777	47.10846	45.094446	46.162957	50.1647762	47.93467	29.080248	26.32143	26.283656	23.388055	27.95921	27.443453	64.029617	60.441935	60.401899	66.90138	58.022481	59.085841
3252	ENSMUSG00000022070	Bora	4.017273333	0.303391467	0.123706024	0.008796633	0.023762132	8.016806667	-0.224854896	0.119736223	0.052054045	0.096003575	3.105065	0.170806104	0.11803283	0.091944415	0.227587791	0.115784499	6.62924	3.59451	3.0573	4.7458	4.02037	5.82738	4.86059	3.93994	4.33738	3.25839	3.26427	4.87382	5.44063	5.55783	5.32983	5.59764	5.79675	7.14775	3.58673	3.78606	4.84208	3.59379	4.53797	3.75701	3.63569	3.09295	3.15578	2.77575	2.77896	3.19126	7.91839	7.34185	8.12771	8.8038	8.05947	7.84962
6382	ENSMUSG00000028706	Nsun4	10.55592583	-0.397023487	0.111301779	0.000163613	0.000676872	13.67074967	-0.755478004	0.114299844	7.66E-12	4.74E-11	12.41545702	0.124703417	0.100587485	0.167014265	0.346761599	0.115812824	7.674404	5.43412	5.544863	7.436028	8.201498	8.5920773	19.758099	13.970051	13.598351	13.8083	16.8152893	15.3392691	6.979929	7.068262	8.384777	5.83112	5.84902	6.860179	10.8598	11.147624	9.8148488	10.607314	10.3300712	10.575897	13.216436	12.7482872	14.234543	11.047411	10.4469689	12.799096	14.80755	16.2707646	13.4789186	11.2244126	12.821827	13.4210252
6910	ENSMUSG00000029632	Ndufa4	489.9293333	0.466051712	0.116207772	2.02E-05	9.92E-05	1359.1315	-1.138998479	0.119590012	8.59E-23	9.89E-22	605.489	-0.129750872	0.106193209	0.167605418	0.347844059	0.115981082	581.478	687.308	685.446	671.462	571.643	560.879	615.895	614.59	536.874	604.385	568.416	707.231	469.439	439.532	514.507	533.16	564.087	606.452	503.621	448.076	460.861	527.276	516.02	483.722	681.377	583.858	565.946	618.856	625.36	557.537	1430.71	1611.06	1340.92	895.459	1546.94	1329.7
11213	ENSMUSG00000041084	Ostc	158.3325	-0.094127524	0.075219352	0.200251731	0.324157849	196.1633333	-0.284594892	0.075993217	0.000145973	0.000441127	348.8423333	-0.194900673	0.072189017	0.004314195	0.023438055	0.116012344	148.732	120.045	134.931	120.448	155.683	125.786	342.082	378.181	358.384	301.629	273.713	370.642	130.952	137.05	135.432	141.432	139.436	140.119	163.234	147.872	167.063	159.34	164.194	148.292	382.045	331.359	333.722	367.743	340.62	337.565	195.893	203.702	196.87	174.52	209.975	196.02
7538	ENSMUSG00000030967	Zranb1	6.732748333	-0.432369824	0.11207581	4.46E-05	0.000207033	8.16861	-0.93572518	0.116899477	1.13E-16	9.72E-16	5.185596	0.126465579	0.102741724	0.167950086	0.348269311	0.116158782	4.680097	3.90824	4.202151	5.710864	4.030193	3.81117	6.100417	5.988085	5.713327	8.1231	6.632768	6.431038	3.400648	4.733979	2.62821	3.333601	3.823435	3.61787	5.7454	6.34003	6.5468	8.21371	6.43	7.12055	5.223614	5.293669	5.327307	5.15038	4.17502	5.943586	9.16328	7.95915	7.22453	9.37975	7.87572	7.40923
11773	ENSMUSG00000043085	Tmem82	5.723098167	-0.429420011	0.168096734	0.003914191	0.011719048	1.3815848	1.830503564	0.199003755	1.68E-21	1.80E-20	2.646802633	-0.164125431	0.152333813	0.160141916	0.336795863	0.116171637	3.377604	4.030393	4.142281	3.397181	3.70903	3.0626734	2.560304	2.261747	2.104938	1.787903	3.304574	2.663046	4.903798	3.315358	3.772778	4.167605	3.49371	6.092829	6.920082	6.262058	4.871803	4.403699	4.773837	7.10711	2.3017768	3.358436	2.247164	2.583443	2.957592	2.432404	1.243749	1.434874	1.3779454	1.78585	1.558743	0.8883474
4932	ENSMUSG00000025971	Maip1	8.793126667	-0.439845255	0.099131032	3.49E-06	1.96E-05	12.340985	-1.015015099	0.10193707	1.65E-24	2.05E-23	8.796261667	-0.115516813	0.091648127	0.168168094	0.348624677	0.116214759	7.41001	5.610328	5.017812	5.89685	5.25304	5.461369	8.52151	8.385988	7.88475	10.00962	10.3423	8.82745	4.282141	5.0342	4.572923	6.88606	6.20343	3.825739	8.9278	7.61025	8.35017	8.65933	9.31056	9.90065	9.608237	9.09501	7.935279	8.766734	8.947237	8.425073	11.96583	12.57165	11.90935	13.4055	11.88699	12.30659
19548	ENSMUSG00000096199	Ptrhd1	10.08481833	-0.318539043	0.099040076	0.000787587	0.002800621	8.708796667	-0.118778285	0.100783878	0.227570685	0.339432328	7.166995	-0.293954378	0.097791625	0.000847085	0.006665668	0.116299539	7.20446	6.89969	7.21195	7.12745	8.27425	6.53535	6.52378	5.89791	6.53335	5.64051	6.47747	6.89025	6.79458	5.70371	6.46884	5.85738	6.83612	9.48359	11.2834	10.5719	9.05929	9.42055	9.61467	10.5591	7.62607	7.04115	6.31249	7.44155	7.58132	6.99939	9.22474	8.54044	8.84735	7.63477	8.88182	9.12366
8045	ENSMUSG00000031955	Bcar1	0.041685017	4.419686061	0.507577491	4.36E-20	1.02E-18	5.839061667	-2.030942988	0.217297201	3.85E-22	4.27E-21	39.20945	0.16116342	0.153006039	0.168476031	0.349021082	0.116340361	1.31031	0.572974	1.11495	0.681826	0.512997	1.41915	50.4001	51.4298	39.6096	69.2547	79.04	27.0097	0.990714	1.2401	1.03839	1.37672	1.5489	0.895706	0.025739	0	0.0822597	0.0548917	0.0452403	0.0419794	38.3574	48.5111	34.2935	35.1787	39.1648	39.7512	5.33101	5.33245	5.82547	7.11395	5.78362	5.64787
9690	ENSMUSG00000036817	Sun1	33.44695154	-0.211090072	0.133525234	0.088350344	0.168121846	42.171038	-0.272543552	0.136980954	0.037463383	0.071565029	51.49087554	0.221929148	0.123829504	0.033955322	0.109345097	0.11634399	36.41172564	20.70787138	17.025402	18.51592523	33.52437398	29.73580266	74.52239338	66.28809041	58.564024	87.413149	94.30980298	45.1081109	29.43439722	35.664345	28.7021694	26.255377	33.823578	23.0147601	32.01568687	33.725672	38.74722965	33.619715	30.98727755	31.58612819	49.19795404	57.113194	57.896954	46.9848358	51.44058091	46.31173452	41.28881592	36.663341	39.59560043	51.95441243	41.10850122	42.415557
4019	ENSMUSG00000024096	Ralbp1	24.38103333	0.357954528	0.084190893	1.14E-05	5.91E-05	21.87043333	0.614929318	0.085682617	2.48E-13	1.71E-12	17.514925	0.10470621	0.081535656	0.168445674	0.349021082	0.116360058	27.34927	28.00471	26.87608	29.97568	31.81103	27.53075	25.43441	17.83876	18.79036	20.8806	18.98972	26.59823	25.54676	33.10339	30.02843	26.12301	32.91091	26.93468	19.65489	22.95825	23.12987	27.84711	25.16298	27.5331	15.29779	18.03929	18.30819	16.34792	17.7272	19.36916	21.97477	21.77757	22.15485	20.19908	21.60335	23.51298
2258	ENSMUSG00000020241	Col6a2	0.019732167	3.037383031	0.697779949	3.43E-07	2.26E-06	0.007651833	3.951817742	0.939030881	6.23E-07	2.56E-06	271.249109	0.163491051	0.214918574	0.168670186	0.349278109	0.116427642	0.2352253	0.1447577	0.161496	0.4153904	0.148077	0.09518	393.97378	422.814664	418.059498	485.223383	446.266259	402.702178	0.192287	0.2598835	0	0.0139884	0.188855	0.507055	0.020399	0	0.054889	0	0.0150936	0.0280114	272.72391	312.109448	229.60666	250.434818	232.435968	330.18385	0	0	0.045911	0	0	0
11462	ENSMUSG00000041959	S100a10	229.8678963	0.192712183	0.09989788	0.044243012	0.094865666	693.9774422	-1.260110411	0.103593826	2.18E-35	4.08E-34	439.3406195	-0.138161012	0.094225541	0.106934663	0.254785682	0.116550449	218.504	272.653	261.315	255.935	203.612	219.801	422.794043	460.815802	444.44269	459.053263	393.97423	459.160658	229.726	224.443	284.594	252.377155	214.028	265.265	226.498	238.362271	227.876	218.729031	241.272262	226.469814	453.392477	449.771212	414.362	458.353	440.711043	419.453985	756.050416	751.595466	705.4017	541.70787	731.446402	677.662799
13616	ENSMUSG00000052488	Cherp	43.37186667	-0.307187657	0.110462405	0.003367104	0.010256951	42.95163333	0.138234112	0.111233892	0.200896294	0.306794177	19.35271667	0.254309536	0.105995863	0.006698583	0.032955087	0.116668738	42.1982	25.1629	20.2235	26.0945	37.3064	38.004	27.0747	26.7512	29.512	27.762	23.7462	27.2016	43.0198	43.7902	46.6119	40.2428	40.3931	29.6588	37.1602	42.7705	51.2583	46.999	40.7819	41.2613	23.5354	22.9792	17.7068	16.1529	17.6391	18.1029	40.3867	36.7449	43.6457	50.3495	41.0067	45.5763
8311	ENSMUSG00000032422	Snx14	31.6697855	-0.155423697	0.093388821	0.084370778	0.161796633	45.9438595	-0.660017704	0.095942525	1.76E-12	1.14E-11	27.09166979	0.14868149	0.089516959	0.070448277	0.188218763	0.116671799	33.742817	18.39056911	20.974146	22.05199	33.122422	27.001213	29.739254	33.625744	37.299374	37.676863	35.844205	31.619861	29.249818	26.409661	20.59650862	23.81090723	24.998334	22.15355	34.966003	33.060423	29.851665	30.88056801	28.792905	32.467149	26.53428307	24.914714	31.13124926	25.59506808	27.85691551	26.51778881	47.82463	42.681913	43.962539	50.786762	44.986116	45.421197
1931	ENSMUSG00000019124	Scrn1	0.13521585	-0.583801954	0.379466589	0.017572724	0.043538505	0.070861267	0.428428084	0.371429916	0.125279713	0.205664243	5.668563367	0.259974057	0.159254626	0.0303797	0.100845226	0.116682658	0.0914756	0.0410342	0.1218769	0.0387768	0.0355662	0.0606431	7.89739	9.085751	8.02405	7.076549	6.301505	12.858345	0.195525	0.0404687	0.1346146	0.0719276	0.076824	0	0.099638	0.0826099	0.1349187	0.106269	0.2174256	0.1704339	7.0084633	6.04653	4.6347731	5.4513222	4.7990216	6.07127	0.1461617	0.0627764	0.0295879	0.0593138	0.1109885	0.0163393
10849	ENSMUSG00000040007	Bahd1	5.0050115	0.706169773	0.130738455	5.29E-09	4.46E-08	10.93856233	-0.151643641	0.12351073	0.203318338	0.309912012	4.194596167	0.267369414	0.119055442	0.008735838	0.040274288	0.116728782	8.80949	6.05583	6.092515	6.15659	9.135246	10.275471	7.31041	5.30712	6.38425	6.18042	4.4648	6.41186	9.63898	8.56325	6.2558	9.56036	8.90292	7.05204	4.99533	5.33672	5.11758	4.34293	4.957439	5.28007	5.216883	4.862187	4.19005	3.603997	2.9831	4.31136	8.73713	9.557305	10.858154	12.972175	10.28361	13.223
12585	ENSMUSG00000047090	Tmem198b	8.093028067	-0.288774154	0.133734162	0.019741773	0.047965343	4.137841333	0.932969298	0.146706096	1.96E-11	1.19E-10	14.81141033	0.150156477	0.117146165	0.136459635	0.302513009	0.116826117	6.97352	5.5137555	3.41051	5.822776	7.702115	5.890888	18.312364	21.001827	21.728222	17.347595	14.909977	21.305779	7.545158	10.535686	6.298792	6.404512	4.950142	6.03588	8.303458	9.30386	7.86842	6.7467607	7.9043847	8.431285	17.16759	14.102226	15.068361	15.032221	13.578268	13.919796	3.456523	4.143544	4.299444	4.071336	4.201357	4.654844
1576	ENSMUSG00000015932	Dstn	142.7453333	0.182292534	0.075753193	0.013697502	0.035023338	370.7625	-1.203460541	0.077374775	7.00E-56	2.31E-54	351.9155	-0.100183396	0.072716197	0.145402787	0.31560933	0.116877556	133.331	158.779	160.397	145.692	136.255	145.981	354.312	409.398	389.447	373.47	341.003	324.301	147.803	147.466	126.511	136.136	139.304	125.227	141.197	140.205	145.848	137.314	154.756	137.152	366.099	319.731	370.73	374.575	349.659	330.699	379.391	366.181	360.003	368.787	394.961	355.252
1890	ENSMUSG00000018846	Pank3	11.12734667	-0.186026314	0.108300467	0.071177111	0.14042245	9.753883333	-0.200014144	0.110950359	0.063489425	0.114074147	6.251171667	0.202787441	0.104139794	0.028522655	0.096414875	0.116970491	10.0172	8.032	7.84895	10.181	7.55653	8.7937	7.77029	8.83965	9.33638	8.47289	7.41273	8.26819	8.55675	6.83386	4.65178	7.61598	10.1514	5.58115	8.89988	10.7061	12.3538	10.4902	12.8235	11.4906	6.18461	5.32033	6.40877	6.89135	5.98156	6.72041	9.62416	8.56045	9.7158	10.9328	9.43299	10.2571
9929	ENSMUSG00000037475	Thoc2	37.27779925	-0.287809347	0.099896001	0.002628224	0.008234228	35.0668396	-0.118261231	0.100944361	0.230308245	0.34273717	23.0858568	0.41613558	0.099373716	2.95E-06	6.35E-05	0.117011624	33.910399	22.73545	28.2510473	25.057539	22.20365	31.9837384	31.2696236	36.136441	41.2576699	31.228928	36.5189143	40.8250362	29.4593096	32.324323	25.71078	29.2947915	29.894497	18.7434138	39.746181	42.8681994	37.2717193	38.648087	32.209008	32.9236008	23.2305927	22.3858903	24.2703931	20.055667	23.447767	25.1248307	34.451342	30.665449	32.2151393	42.8174887	35.56629257	34.685326
6895	ENSMUSG00000029605	Oas1b	1.414438893	-0.986873449	0.38818048	0.000305452	0.00119562	0.941877216	-0.300797403	0.309916831	0.229868574	0.342226466	1.709118833	-0.516725523	0.316601456	0.001052172	0.00792096	0.117114348	0.3286977	0.369959	0.4406365	0.6927791	0.6358332	0.694192	0.8826035	0.3638992	1.0053404	0.8111038	1.37288	0.823682	0.26757939	0.689235	1.0503584	0.9496556	0.5393138	0.1004209	0.9294653	2.030237	1.079997	1.2640317	1.545642	1.637260357	2.709445	1.957892	0.76862	1.18507	1.503466	2.13022	0.642285	0.9015397	1.010600197	1.50963	0.5576284	1.02958
5066	ENSMUSG00000026220	Slc16a14	0.077273067	-2.058807397	1.269816658	0.000950237	0.003306793	0.081316867	-2.865481815	1.2082506	0.00023814	0.000697428	0.3187998	-0.13171768	0.258948535	0.167348975	0.347360062	0.117121428	0	0.0209673	0	0	0	0	0.134151	0.139676	0.317101	0.174779	0.211956	0.135121	0	0	0	0	0	0	0.127155	0	0.135459	0.135587	0.0446989	0.0207385	0.15168	0.478549	0.733364	0.230863	0.0797308	0.238612	0.207575	0.0962307	0.0226604	0.0605932	0.0507946	0.0500473
1822	ENSMUSG00000018476	Kdm6b	2.158205	-0.175908116	0.159041169	0.218905074	0.347837061	7.793471333	-1.613776179	0.171586984	2.46E-22	2.77E-21	10.816802	0.418498763	0.151595851	0.00042092	0.003867965	0.117235009	2.52657	1.44724	1.10171	1.57058	1.81001	1.77034	18.017	15.717877	13.9213	23.667312	24.674522	12.838932	2.07648	1.7365	1.90491	1.9499	2.28785	2.76719	1.553721	1.60156	1.68712	2.65323	2.886869	2.56673	10.050944	12.0141	9.3515	11.300868	11.4311	10.7523	5.882627	8.176918	8.154447	9.046966	7.94192	7.55795
13410	ENSMUSG00000051278	Zgrf1	0.774731167	0.509472687	0.191192846	0.0018815	0.006095441	0.954808333	0.405314582	0.18828352	0.019066886	0.039288065	0.459922	0.177730032	0.164382985	0.139192656	0.306481129	0.117288212	1.61875	1.05009	0.799579	0.635427	1.00732	1.46719	0.825088	0.429535	0.719756	0.627062	0.641465	0.633183	1.28131	1.50097	0.61462	1.17217	1.35756	0.833119	0.804402	0.756295	0.726013	0.583743	0.9033	0.874634	0.514045	0.575379	0.44619	0.450764	0.385298	0.387856	1.36787	0.750395	0.746632	1.0914	0.926069	0.846484
1057	ENSMUSG00000007655	Cav1	2.597489833	2.681910346	0.142036416	1.50E-80	2.65E-78	79.16541467	-1.957019961	0.119239706	7.38E-62	2.81E-60	178.402342	-0.126923796	0.104145786	0.170792613	0.352365666	0.117455222	16.3460928	12.415013	16.543827	14.459363	14.281831	15.75996	140.239565	184.084924	174.332217	221.81966	193.53126	161.73828	22.84958	14.560761	17.41237	16.03264	14.59079	17.57287	2.467629	2.160852	3.050496	1.949209	3.621616	2.335137	167.886926	165.38081	211.70368	194.920485	171.371764	159.150387	83.95175	71.248352	80.98609	84.433385	71.88422	82.488691
6108	ENSMUSG00000028212	Ccne2	18.21813922	0.789944602	0.166577522	1.02E-07	7.23E-07	35.06246567	0.494736345	0.157643072	0.000839893	0.002251864	18.36462717	0.152041787	0.136010334	0.169205296	0.35014372	0.117465436	44.433974	24.330003	21.926329	28.11074	33.88206	29.20771	28.186513	25.297946	22.417505	23.67944	27.221171	17.61965	37.85955	47.695601	46.931843	37.0540501	49.72637	43.5665	12.4356543	11.011402	26.227191	22.081108	22.181401	15.372079	17.146831	12.58528	22.553398	19.435524	20.759631	17.707099	31.214238	35.05423	34.7649	32.73255	39.240842	37.368034
8160	ENSMUSG00000032178	Ilf3	48.76148	-0.127520844	0.081906484	0.10942917	0.199957045	48.8287	0.208289713	0.082808818	0.010573571	0.023125448	46.84886667	0.150104399	0.079097214	0.04258969	0.12944876	0.117510418	57.189	33.12317	29.8202	34.0714	46.3282	43.4934	56.9081	56.1355	58.4131	58.4603	63.1838	62.0774	40.61191	48.4557	51.3137	44.3425	56.7208	49.6816	45.7055	42.76888	53.3465	48.3649	49.0843	53.2988	49.4131	48.7703	47.396	45.5113	42.0208	47.9817	46.6783	45.6522	47.1473	55.9644	48.1409	49.3891
8795	ENSMUSG00000033900	Map9	0.03328455	1.161665589	1.001260111	0.007242708	0.02011639	0	2.871659226	1.180724992	0.000205017	0.000606028	1.398584137	0.157950132	0.236065424	0.156698061	0.332096097	0.117606172	0.960064397	0.176008275	0	0.055441454	0.168868	0.0713356	3.6943353	3.0120707	1.732549949	2.083491504	2.059707266	2.058173	0.3011002	0.140442	0	0	0.1408209	0	0	0.141678	0	0	0	0.0580293	1.420676	1.398787831	1.401304394	1.223136	1.264222475	1.683378123	0	0	0	0	0	0
14364	ENSMUSG00000057181	5730455P16Rik	21.23528917	-0.233121729	0.119555316	0.038289965	0.083917849	20.39403233	-0.197087468	0.123409338	0.097888361	0.165935791	19.79852033	0.209573981	0.111510002	0.031410066	0.103256792	0.117703477	18.55684	16.624693	13.408334	15.18508	13.9807825	19.04766	28.51237	24.6613	29.64744	22.74520002	30.33689	24.69285	18.26834	11.909963	17.79546	12.37759	16.42866	13.9446	23.20903	22.77186	18.19424	18.778615	22.17388	22.28411	17.241132	16.65905	17.31993	25.32577	21.66157	20.58367	23.05343	22.1016	21.3056	21.54862	17.292022	17.062922
11543	ENSMUSG00000042275	Pelo	11.78540167	0.36162278	0.09673481	9.75E-05	0.000423275	17.01268333	0.133191718	0.094529288	0.150266014	0.240125009	20.7238	0.168492602	0.086771771	0.035352051	0.112576894	0.117708393	14.6464	13.3702	13.06	16.3782	14.0435	11.7683	30.1853	27.8898	24.1694	26.1429	21.3887	30.3165	16.47	15.9865	16.5542	17.3358	14.8491	14.6579	9.00921	11.1429	11.8661	14.148	12.5241	12.0221	21.3542	21.09	20.5343	18.0094	19.6863	23.6686	18.4954	15.1343	17.1258	17.7581	17.1221	16.4404
9610	ENSMUSG00000036534	Slc38a7	67.33140967	-0.780349564	0.079456668	4.39E-24	1.29E-22	35.981817	0.434231017	0.079040273	2.38E-08	1.13E-07	24.00659167	-0.098756412	0.076789523	0.171314461	0.353139736	0.117713283	39.171659	30.318035	30.885987	31.5684	38.73828	40.898047	23.481493	22.14067	27.764627	28.27287	25.57818	22.534835	44.464784	42.994286	35.97904	41.841067	39.347156	45.80598	70.554983	71.295458	63.3155	72.546889	63.23617	63.039458	24.258827	26.08479	22.718757	20.313012	23.765069	26.899095	37.066874	30.770376	35.131249	41.291589	32.526794	39.10402
16852	ENSMUSG00000078616	Trim30c	1.859700833	-0.645930518	0.315304808	0.004466157	0.013171392	1.566423333	-0.291910113	0.282739317	0.21638277	0.325759034	1.060382333	-0.456276178	0.307616179	0.002331413	0.01463348	0.117854635	0.334576	1.03316	1.1264	0.626549	1.1893	1.02781	0.420653	0.938526	0.532673	0.652437	0.530348	0.302639	0.674086	1.80523	0.839762	0.316623	1.51608	1.10355	2.11769	2.32931	0.910185	1.39694	2.21761	2.18647	1.40744	0.846187	1.14768	0.689437	1.30957	0.96198	1.68533	1.40097	1.8779	1.50148	1.25145	1.68141
12100	ENSMUSG00000044763	Trmt10c	18.87781667	-0.143508259	0.070068419	0.036587867	0.080804368	44.63536667	-1.060425193	0.069377024	5.81E-54	1.85E-52	18.09575	-0.101573322	0.068132741	0.117660361	0.272777183	0.117860517	19.3702	14.4005	13.6978	14.1823	16.525	14.7189	18.456	18.5866	17.0713	21.0381	19.2834	18.4879	17.4074	16.9416	20.652	16.0757	18.4126	20.0118	18.2849	18.4743	18.7812	19.0318	19.0433	19.6514	19.2537	16.1633	19.8609	18.0855	18.567	16.6441	44.3563	45.4382	43.7232	45.3873	43.4169	45.4903
18572	ENSMUSG00000085603	Gm11346	0.244091167	-0.353780893	0.327787982	0.10816525	0.198035208	0.341875667	-0.693509048	0.378098083	0.01591416	0.033365548	0.281685	0.260334284	0.232890238	0.039430617	0.122207121	0.117869292	0.220674	0.176307	0.0906969	0.193185	0.0658651	0.0942064	0.451631	0.33279	0.722972	0.505483	0.523045	0.546466	0.0788977	0.213908	0.117242	0.216802	0.218203	0.0877302	0.314128	0.181872	0.165713	0.199909	0.220905	0.38202	0.412964	0.325773	0.234858	0.18826	0.375819	0.152436	0.140859	0.340573	0.446854	0.417586	0.309753	0.395629
2466	ENSMUSG00000020620	Abca8b	0.236762933	0.839867221	0.395900354	0.001624748	0.005347523	0.1991745	1.052229074	0.397105875	0.000644987	0.001762878	0.111793283	0.158176742	0.228048162	0.166845271	0.346603258	0.117904553	0.5246725	0.296839	0.638272	0.579809	0.658245	0.2054223	0.156406	0.244858	0.165081	0.169811	0.138992	0.243359	0.274583	0.803258	0.4432119	0.4215556	0.620209	0.0131607	0.204915	0.257185	0.304579	0.2353114	0.1939372	0.22465	0.1074453	0.094866	0.0939789	0.0747886	0.210261	0.0894199	0.289484	0.220382	0.150969	0.252304	0.148053	0.133855
12797	ENSMUSG00000048058	Ldlrad3	15.67895093	0.362947584	0.136040372	0.00383056	0.011488968	2.425824327	3.073881749	0.152072771	4.77E-92	3.24E-90	10.15159005	0.145532089	0.123783859	0.163999351	0.342322639	0.117937202	24.71747019	13.65547617	14.28429079	19.01865423	21.353731	21.694136	15.795193	14.391704	14.06513	10.512474	11.39959383	12.39967601	21.33348325	19.6348191	11.45404	18.13244	22.267933	13.128726	17.28205901	15.6239506	13.689507	17.972133	13.054055	16.452001	13.195182	10.18610913	9.066099312	8.591425459	9.3880964	10.482628	2.281773963	1.777359	2.65768	3.300718	2.001016	2.536399
14401	ENSMUSG00000057421	Las1l	21.45305082	0.158422922	0.08543746	0.055930014	0.114934075	49.00274418	-1.008091851	0.087110797	4.06E-32	6.73E-31	31.72768433	0.124594664	0.080706356	0.098206719	0.238901506	0.117945194	27.6868246	17.456584	18.5134061	18.085988	28.077237	22.407531	37.758948	34.8166294	40.270228	44.928066	43.373203	34.841003	20.1114213	19.249136	16.555967	22.58396	23.1235597	21.990791	21.5395236	20.413335	22.0187573	19.9846413	20.7568637	24.005184	29.811862	32.489385	32.811049	31.997097	33.097184	30.159529	47.7029311	45.532457	49.164393	55.953261	47.254736	48.408687
917	ENSMUSG00000006221	Hspb7	0.0612091	-0.643366719	0.757302475	0.039998004	0.087097736	0.2495675	-1.762001036	0.594719752	8.38E-05	0.000262084	21.35205	0.19147143	0.168300293	0.114236485	0.267326606	0.118228809	0	0.0248086	0.0284007	0.0257476	0	0	39.2338	29.6469	22.9109	25.937	45.6027	19.4791	0	0	0	0.0206282	0	0.339592	0.0350838	0.0296991	0.158753	0.0636936	0.0556898	0.0243353	19.5983	26.6649	22.5775	16.3156	21.7056	21.2504	0.259498	0.141208	0.185977	0.258446	0.358904	0.293372
17906	ENSMUSG00000082576	Gm12058	0.188429667	0.409264463	0.684095318	0.11835908	0.21262704	0.117872	1.454485021	1.203387366	0.010949082	0.023864316	0.351751167	-0.035299477	0.268908531	0.54835604	NA	0.118245678	0.629837	0.265679	0.607534	1.50455	0.30671	0.323196	0	0.707354	0	0	0.596632	0	1.01055	0.597071	0	0.885803	0.74547	1.60837	0	0	0.343133	0	0	0.787445	0.397093	0	0.714338	0.325216	0.67386	0	0	0	0	0.384242	0.32299	0
59	ENSMUSG00000000355	Mcts1	69.221036	0.136583191	0.108005283	0.18439275	0.303829167	94.89734	-0.345738909	0.110500853	0.001264195	0.00328276	100.6533533	-0.232303385	0.102422873	0.011033714	0.047913175	0.118341701	64.70694	68.98031	78.104	80.321724	53.665115	69.22043	94.52517	101.42565	91.97338	80.24373	86.51088	102.50685	68.91891	65.21626	53.57214	57.390678	58.880761	75.728391	71.60425	73.200554	64.473673	64.104672	72.62459	69.318477	100.827543	84.11065	108.14235	106.22552	107.19125	97.422807	99.76121	107.91902	97.575081	79.65135	99.9591	84.518279
10874	ENSMUSG00000040084	Bub1b	15.32155717	0.130245489	0.102735911	0.185344321	0.305070628	29.54923933	-0.51070985	0.104553194	5.04E-07	2.09E-06	7.4726595	0.229549982	0.102031779	0.011774843	0.050084118	0.118385613	18.6521	11.5994	14.7228	12.194497	17.1405	18.14072	10.5855	8.131869	11.7546	8.41114	9.208013	13.1111	20.498058	17.966397	18.1698	14.3201	18.86924	15.173513	12.9001	13.5884	16.9139	18.41881	15.950379	14.157754	7.40286	7.68757	7.87716	8.553657	6.38349	6.93122	27.426	25.97732	30.5739	31.8398	30.463264	31.015152
13625	ENSMUSG00000052534	Pbx1	0.595468617	0.635208444	0.181867922	5.89E-05	0.000266841	3.850505167	-2.084146684	0.168105139	1.15E-36	2.26E-35	6.42931525	0.14464503	0.126482197	0.172352879	0.354937726	0.118401522	1.2002547	0.74294423	0.792448	0.69553	1.1316323	0.8574991	7.3629195	8.026306	9.466875	8.1537007	8.787501	7.9094613	0.9562478	0.693028	0.8671994	0.3501529	0.742644	1.0710846	0.5825765	0.5141556	0.3712579	0.6333173	0.7353578	0.7361466	5.228138	6.4663329	7.6769952	6.060576	5.9156784	7.228171	3.4919545	3.512302	3.6516507	4.9615099	4.1425969	3.343017
8091	ENSMUSG00000032026	Rexo2	145.5671667	0.721957264	0.089690888	5.96E-17	1.15E-15	134.3308333	0.921552867	0.089828977	1.06E-25	1.40E-24	231.0053333	-0.105319691	0.083050738	0.172657403	0.355369058	0.118456353	245.613	190.289	208.953	229.282	241.176	214.3	241.655	247.1	241	189.748	195.377	317.979	198.996	209.07	216.5	203.18	230.409	262.861	140.243	129.441	171.17	144.981	145.429	142.139	247.1	229.794	215.839	223.727	223.769	245.803	137.208	138.37	132.901	131.393	128.546	137.567
17123	ENSMUSG00000079580	Tmem217	0.420804167	1.510565419	0.601133287	0.000167434	0.000690654	0.080763667	4.267643194	0.833346064	9.62E-09	4.75E-08	0.178452333	-0.100200745	0.279708339	0.17241596	0.354987167	0.11855929	2.80987	1.252450017	1.22614	0.6805865	1.65811	1.30529	0.263313	0.137079	0	0	0	0.110507	1.470387	0.924981	2.91829	1.882619	2.26023	1.39585	0.759538	0.372686	0.265879	0.532262	0.329007	0.265453	0.318984	0.123592	0.276877	0	0	0.351261	0.110707	0	0	0	0.373875	0
7604	ENSMUSG00000031148	Gpkow	26.29885467	-0.137920733	0.087066039	0.102105853	0.189146543	29.29749783	-0.166892768	0.088191028	0.053954594	0.098993979	16.6831105	0.187357235	0.085272705	0.017549035	0.068025827	0.118722116	27.251645	19.909873	15.3647	19.5903	23.0692	24.8662	22.494431	22.491867	23.79338	20.227117	21.71733	19.8212	27.327163	21.5356	20.02144	22.2708	24.230593	17.932082	24.7127	29.57225	27.752278	23.8915	24.3649	27.4995	19.380627	14.1437	16.6211	15.849373	17.943963	16.1599	28.99384	26.3128	29.458547	32.3546	29.2471	29.4181
7188	ENSMUSG00000030259	Rassf8	6.289443333	-0.536626386	0.1918407	0.00109316	0.003750983	22.96435083	-2.515835281	0.196287019	5.40E-39	1.14E-37	6.4836995	0.160166025	0.152795532	0.170858003	0.352441778	0.11873092	2.89272	3.045207	4.482911	4.028723	2.80435	4.5059861	10.217393	9.55698	5.11716	10.15367	8.05697	9.44881	1.611852	2.58563	3.21091	4.67157	3.41945	4.698908	6.81245	6.20983	7.95683	4.2885	5.8427	6.62635	5.38496	7.8038	5.91856	4.88456	7.132187	7.77813	21.6056	22.752666	23.056111	26.537778	20.57425	23.2597
4136	ENSMUSG00000024308	Tapbp	367.2773571	-0.079356472	0.066719769	0.225775869	0.35625823	275.1404812	0.529129675	0.067696172	2.54E-15	2.01E-14	209.8906167	-0.314888696	0.066442317	6.51E-07	1.74E-05	0.11875855	340.57959	269.127724	289.975586	273.96826	358.561255	361.48241	169.92801	170.06384	189.6014448	182.67909	219.5938715	184.62446	360.366	385.07436	328.562493	321.482541	335.7216123	317.89974	348.1249547	386.45508	376.80557	362.637782	340.47972	389.161036	228.2482903	234.36953	209.81518	178.23787	198.40328	210.26955	264.345005	238.430417	299.41341	293.260524	248.586882	306.806649
14346	ENSMUSG00000057113	Npm1	207.3589753	-0.16309233	0.08725626	0.053668864	0.111164187	362.7836158	-1.167623366	0.090253258	1.35E-39	2.89E-38	360.9272905	-0.126813601	0.083352188	0.101549532	0.245277392	0.11881386	176.851236	191.423268	164.252994	175.482083	137.704057	149.208109	384.1185	382.049629	343.98926	364.65616	373.41784	349.337257	124.243579	133.98086	147.802572	127.778363	141.49485	147.9185	217.99193	211.066723	197.034266	183.35175	224.92881	209.780373	346.52357	331.031572	390.51139	391.20822	351.073295	355.215696	368.89875	398.684265	353.59229	316.02742	382.95539	356.54358
13897	ENSMUSG00000054203	Ifi205	2.044888083	-0.437883706	0.293238116	0.039618558	0.086349186	1.622226233	-0.359429817	0.30035452	0.143676834	0.231115865	16.20175633	-0.359756319	0.241023479	0.008416209	0.039199608	0.118888219	0.553404	1.0155765	1.4681484	0.6527186	1.39482	1.815708	4.891162	8.97491	7.905502	9.002338	21.45626	9.763512	0.6522799	2.216584	0.677533	1.368145	0.659051	0.272951	1.765847	3.114004	1.657604	1.3199605	1.348941	3.062972	16.728582	15.678309	19.71964	16.834768	12.961842	15.287397	1.382675	1.927261	1.9183364	1.5871	1.151158	1.766827
7950	ENSMUSG00000031803	B3gnt3	56.21045	0.108470854	0.092192191	0.223004435	0.352795265	28.27286667	1.475769411	0.096927775	1.17E-53	3.67E-52	25.04446667	-0.298792319	0.093407569	0.000433235	0.00394957	0.118914945	68.7927	42.3004	40.4066	52.7757	71.4574	58.3199	21.448	20.4777	22.126	25.4031	24.4444	18.6785	68.9581	73.8919	62.6726	69.5933	66.5337	64.6135	50.7431	56.2742	63.901	52.7372	56.1403	57.4669	21.9774	29.7636	25.138	27.8001	24.1006	21.4871	24.841	25.5408	28.0669	33.6959	27.6451	29.8475
12924	ENSMUSG00000048701	Ccdc6	17.300598	0.125277587	0.108138882	0.223985148	0.35398306	17.31327583	0.378331391	0.111013887	0.000441965	0.0012395	22.3062775	0.356990772	0.105739168	0.00013467	0.001550791	0.11892445	24.335672	12.742913	13.539279	14.373136	23.98673	15.738208	33.732054	31.259831	30.603047	38.86779	38.738272	29.056364	16.557663	19.90485	16.0382	17.420988	26.448851	21.147397	17.153889	17.642233	16.733211	18.573839	16.15971	17.540706	20.974233	22.253538	23.882603	22.900265	20.906286	22.92074	15.807104	17.292056	17.722103	19.718719	16.116263	17.22341
14379	ENSMUSG00000057278	Snrpg	92.87376667	0.164371801	0.148017811	0.223656138	0.353562069	123.1867167	-0.531367492	0.158070582	0.000344025	0.000982542	177.1891667	-0.428715064	0.146462861	0.000230881	0.002408862	0.118984491	75.3399	133.622	118.171	95.5864	74.0455	72.5853	132.361	141.995	140.365	131.751	122.241	130.266	69.8111	56.6755	83.1681	77.3957	58.0141	79.3942	97.6276	87.6706	81.9383	104.788	98.2846	86.9335	183.391	173.528	173.558	171.318	174.853	186.487	110.886	156.811	116.32	86.9663	139.955	128.182
9701	ENSMUSG00000036850	Mrpl41	75.65241167	0.117287791	0.092921359	0.19084133	0.312008059	168.1400867	-1.038581065	0.095510177	9.98E-29	1.46E-27	88.1325405	-0.210794671	0.089486781	0.01023568	0.04545104	0.119153033	72.6828	79.858377	75.416494	72.106026	76.83248	70.35185	88.92447	78.797252	86.86012	75.68063	73.12039	98.39786	61.8602	59.65471	87.683	61.005287	74.50316	72.50205	81.26064	71.59241	79.85603	72.31619	79.92759	68.96161	97.663416	87.298957	77.75731	87.92167	94.15225	84.00164	170.64627	180.90057	165.35579	148.32862	176.0689	167.54037
187	ENSMUSG00000001134	Uxt	29.70433017	0.290405124	0.122709101	0.011572841	0.030220354	36.06007287	-0.153513493	0.124521201	0.20119818	0.307175836	32.7608265	-0.296404746	0.118398598	0.003521912	0.020105426	0.119167205	30.86515	36.26238	34.331724	38.45876	30.61785	29.791273	25.56634001	31.865139	33.098491	24.346089	21.306073	33.695571	26.793274	27.13146	28.733361	30.621298	29.326141	23.00848	26.757155	33.95506	28.77368	27.36356	31.74996	29.626566	31.246472	36.183667	29.043814	35.87387	33.67444	30.542696	45.913484	41.35933	34.7013342	28.098194	32.766159	33.521936
18308	ENSMUSG00000083789	Gm6092	0.532331	-1.535787263	0.577285906	0.000106925	0.000460225	0.286178867	-0.345764927	0.398353423	0.229714402	0.342083095	0.138988567	0.450836899	0.407862297	0.002408832	0.0149686	0.11917064	0.230049	0.121194	0.120978	0.0679418	0.129632	0.0892969	0.251295	0.335402	0.487478	0.364097	0.665443	0.510726	0.120394	0.156818	0.204448	0.268239	0.10611	0.107353	0.379604	0.600359	0.234123	0.726484	0.534251	0.719165	0.239427	0.0896342	0	0.315785	0.0979369	0.0911483	0.0469592	0.21861	0.407471	0.249633	0.308466	0.485934
16188	ENSMUSG00000072501	Phf20l1	10.7886	0.180341958	0.123929978	0.12069357	0.21608742	10.65963	0.366909877	0.127818224	0.002808083	0.006870272	5.89841	0.202931705	0.11770693	0.044863395	0.134770467	0.11924272	13.2164	6.85179	8.47152	13.5391	12.88	13.095	9.25411	6.68755	6.42428	7.59637	7.06106	10.9394	11.1247	11.873	10.4776	12.6055	16.0881	10.1963	9.0552	11.0504	12.0393	11.2818	10.8357	10.4692	4.71392	6.02958	6.04571	5.81886	6.01645	6.76594	11.6753	11.3732	11.471	8.59073	8.88975	11.9578
3180	ENSMUSG00000021947	Cryl1	37.02021667	-0.938619429	0.095409111	1.62E-24	4.87E-23	52.30235	-1.436760639	0.094605005	2.06E-53	6.38E-52	18.80693333	-0.111839071	0.089747088	0.174695696	0.357959631	0.119319877	15.2128	19.3219	17.9643	16.4871	16.3068	17.3509	18.3936	20.6084	18.7722	19.0295	18.8362	19.9698	17.1189	15.6268	13.0508	13.5149	19.2256	20.3335	33.7948	35.4035	41.4525	34.6888	40.414	36.3677	17.9767	19.2689	19.4813	20.5801	18.8801	16.6545	50.0127	50.1957	51.8958	53.1291	58.7315	49.8493
9519	ENSMUSG00000036197	Gxylt1	3.812850433	0.133469441	0.096829717	0.151842417	0.260562819	3.82346775	0.187529873	0.099051435	0.052691657	0.097058393	1.62134605	0.396334546	0.105471296	2.14E-05	0.000342034	0.119321082	4.105396	3.8404	4.266467	3.897893	3.12054	3.60071	2.722818	2.341998	2.5696242	1.97444	2.688063	2.83864	3.59215	4.3448299	3.081272	4.0347	4.42939	2.9997044	3.3454948	3.45541	3.71019	4.022578	4.1282	4.2152298	1.606334	1.6189623	1.72237	1.37417	1.60487	1.80137	3.379963	3.68754	3.89087	4.644237	4.0667518	3.2714447
10164	ENSMUSG00000038145	Snrk	17.55886058	-0.266419606	0.104330687	0.007456466	0.020615437	17.40429564	0.12485323	0.105578647	0.224918055	0.336154393	15.05423391	0.350857112	0.101537181	0.000108653	0.00130479	0.119358207	15.738917	11.19951	11.148727	11.089815	15.652364	13.839634	24.839667	22.65613	19.070984	27.762914	20.496848	20.580366	19.797125	14.38131	11.81146504	16.805317	19.96617389	15.01011	16.645744	16.618704	17.90721	17.29103	15.839991	21.0504845	16.272631	17.441657	12.848158	13.825594	13.78193948	16.155424	16.922653	15.256319	17.588388	18.915141	15.55739085	20.185882
13765	ENSMUSG00000053329	D10Jhu81e	49.99798333	-0.137581313	0.099705942	0.150430637	0.258480644	61.7994	-0.51161075	0.102650532	3.02E-07	1.29E-06	82.02286667	-0.185552097	0.094022777	0.029991343	0.100089413	0.119523781	30.1744	44.0512	46.9099	44.3925	34.8037	42.6911	83.5481	80.6364	73.7504	85.5899	78.6305	71.7562	42.2797	37.9957	34.5469	41.7761	32.1704	30.0574	52.3777	53.5159	47.1869	48.1426	50.4781	48.2867	73.1864	84.4836	92.591	79.0818	79.1193	83.6751	61.6205	61.7967	64.1805	64.7477	60.381	58.07
8418	ENSMUSG00000032604	Qars	32.06174224	0.248039787	0.124802091	0.033709287	0.075510407	44.60574309	-0.252969775	0.127054738	0.03855035	0.073459419	31.67501114	-0.174396487	0.116021305	0.081681107	0.20968651	0.119552112	26.302387	41.1159139	37.48752	36.325206	33.168821	35.56750914	28.207352	30.923982	32.566125	27.174749	30.7367676	32.278609	29.700216	38.20216	39.780788	32.676851	21.212473	27.30768	34.21211	36.864079	28.59049635	30.235697	33.189893	29.2781781	31.88586023	26.6904896	30.364082	29.991657	32.148574	38.969404	41.448385	41.202286	38.770937	57.700994	40.88366554	47.628191
13688	ENSMUSG00000052911	Lamb2	2.4997753	-1.893878608	0.715536392	0.000100525	0.000435555	0.231753517	2.763750197	0.689939766	1.54E-06	6.04E-06	36.47996467	0.132006383	0.25552151	0.17492241	0.358255473	0.119565691	0.51294	0.360066	0.159195	0.47900523	0.49727	0.6337672	73.85878	68.96726	75.35962	64.457381	78.19201	71.996617	4.41627	0.517348	0.386437	0.00966053	4.230303	0.19643181	3.393909	2.086363	2.9946	1.72752	2.7480708	2.048189	34.216856	42.855393	34.891407	30.03829	42.515072	34.36277	0.2059321	0.1909384	0.1408317	0.0503493	0.6469508	0.1555188
6735	ENSMUSG00000029330	Cds1	1.871102333	-0.504990523	0.283291436	0.016503038	0.041219872	0.771696583	0.676146031	0.307637985	0.007192995	0.016273715	0.3027055	0.178491966	0.217601644	0.135733807	0.301449221	0.119647603	0.98512	1.30372	0.812215	0.911994	1.26687	0.782298	0.454983	0.2508335	0.192048	0.523118	0.532492	1.126067	0.661391	0.475682	1.11663	1.565869	1.04567	2.270396	2.516174	1.98302	1.79392	1.83941	1.57014	1.52395	0.174977	0.203388	0.410076	0.269281	0.257536	0.500975	0.733338	0.660517	0.54896	1.088146	0.9121805	0.687038
1818	ENSMUSG00000018449	Rpain	51.58455253	0.102812088	0.088058149	0.228022127	0.358956293	26.25423567	0.892820234	0.097368124	5.28E-21	5.56E-20	52.51445956	-0.347319157	0.088134671	1.76E-05	0.000291139	0.119749144	53.691318	46.60646821	56.541438	44.83423	49.330329	51.273141	40.419389	46.692528	47.329164	47.075023	43.864299	43.732878	42.28101703	37.483674	45.93605	38.93646406	41.367162	47.576504	49.8729212	62.465265	44.728306	51.281696	43.915223	57.243904	51.727609	58.87517933	51.84715903	47.677624	49.200105	55.759081	26.26797737	24.85059217	25.98213	29.530452	22.068497	28.8257655
14637	ENSMUSG00000059119	Nap1l4	94.2003	0.080464709	0.048798349	0.095894268	0.179783177	129.5951667	-0.087392796	0.048607248	0.070638327	0.125062846	92.45823333	0.116405904	0.04811232	0.013208085	0.054686813	0.119844279	107.411	78.716	82.4055	82.3355	92.8071	100.751	110.176	113.303	113.509	114.531	118.43	107.657	106.685	99.615	106.621	100.357	105.177	106.843	88.1323	86.5299	99.8315	98.3213	101.808	90.5788	94.9224	89.7219	94.1474	89.0074	92.4106	94.5397	124.038	125.98	128.344	137.048	130.906	131.255
12667	ENSMUSG00000047495	Dlgap2	0.312204683	-4.002958329	1.360462137	1.34E-05	6.81E-05	0.070680017	-0.547077015	0.826564514	0.149896086	0.239663447	0.246588233	-0.158822386	0.345584443	0.033572247	NA	0.119865788	0	0	0	0	0	0	0.113679	0	0.0767245	0.0915594	0.0164592	0.024633	0	0	0	0.0572255	0	0	0.0369191	0.1077118	0.8802259	0.0189519	0.4530579	0.3763615	0.0757191	0.7047617	0.394710901	0.084174	0.0816027	0.138561	0.037668	0.2617764	0.0247864	0.0635215	0	0.0363278
381	ENSMUSG00000002289	Angptl4	1.0560003	1.368956601	0.384655681	5.30E-06	2.89E-05	1.267579083	1.813170703	0.350831949	8.18E-09	4.05E-08	75.4551105	0.164078872	0.201911219	0.175876563	0.359716894	0.119915291	3.38595	1.861697	3.256932	1.1095661	2.3617351	5.398317	93.3459	129.519501	94.1389	154.34585	152.73078	56.70747	1.701336	3.415744	7.211008	3.63405	2.999704	6.013644	1.2903	0.671931	1.733872	0.9827608	1.09345	0.563688	52.34594	70.83281	77.7059	89.558171	100.544582	61.74326	1.269457	1.351405	1.403344	1.211864	0.7823595	1.587045
519	ENSMUSG00000003200	Sh3gl1	198.0243333	-0.545555802	0.057163721	3.16E-22	8.40E-21	99.08115	0.483625542	0.057871561	3.44E-17	3.04E-16	143.92	0.072963384	0.055655338	0.175920822	0.359758201	0.1199194	133.905	101.558	113.111	113.344	139.815	134.128	175.802	163.124	175.057	181.42	162.71	165.608	118.64	132.331	100.408	123.342	132.481	107.509	198.041	205.404	186.348	215.311	185.673	197.369	152.838	161.677	137.058	131.455	141.235	139.257	96.6747	93.4609	101.789	113.465	88.4683	100.629
31	ENSMUSG00000000204	Slfn4	0.711303013	-1.195909936	0.572211887	0.000760844	0.00271636	0.53228615	-1.519160463	0.576956757	0.000299739	0.00086413	0.117319483	-0.131246157	0.256866301	0.17334187	0.35618943	0.119923307	0.307779	0.328094	0.11698	0.164826	0.0430284	0.26186351	0.0237265	0.0492896	0.0849278	0.0253235	0.132013	0.100028	0	0.374575	0.0292888	0.125158	0.161524	0.0560233	0.363448	1.468722	0.59968008	0.595044	0.428644	0.81228	0.0727791	0.20776	0.149339	0.128278	0.0993447	0.0464161	0.422581	0.438242	0.538997	0.464783	0.3619859	0.967128
8815	ENSMUSG00000033961	Zfp446	2.282026142	-0.331382445	0.15469479	0.017624287	0.043640724	2.331809678	-0.549195368	0.166035048	0.000393362	0.001113051	1.89909178	0.161100187	0.135797508	0.144961716	0.315017821	0.119923865	2.009172	1.1464892	1.7045273	1.509849467	1.551366	1.6184089	2.4022249	2.7971528	2.7385045	2.4369629	2.6264955	2.080105	1.1993192	1.407486	2.179785	0.691326	1.3987918	1.175589659	2.4863569	2.4615546	1.9540908	2.70935705	1.8696277	2.2111698	1.71657618	2.127812	1.509288	1.806952	2.060688	2.1732345	2.194519056	2.114351	2.416733	2.7901404	2.3415956	2.133519011
3265	ENSMUSG00000022100	Xpo7	2.714039535	-0.115867729	0.080388173	0.138781286	0.24207401	2.866809344	0.152137205	0.08076923	0.055806945	0.10202315	2.218466215	0.221969523	0.078693091	0.002569494	0.015757385	0.119951515	2.29102599	1.854542	1.874095	2.199442	2.562400628	2.824630382	3.296480025	2.70843	2.798258351	2.5291	2.86791055	3.56737	2.903858753	3.174867045	2.34587392	2.546027203	2.996450972	2.478419252	2.394450005	2.53102	3.22775	2.674332204	2.735922	2.720763	1.975610004	2.265760047	2.093526089	2.054351861	2.450582192	2.4709671	3.021406	2.757874	2.718120061	2.924166	2.81845	2.96084
16889	ENSMUSG00000078776	9530053A07Rik	0.163102967	0.278920025	0.273173108	0.167982884	0.282478764	0.087914127	1.379459854	0.417401631	3.88E-05	0.000127335	0.072189013	0.295998388	0.263871483	0.020969042	0.077262236	0.119956112	0.29025802	0.19334976	0.221449	0.21262066	0.2173645	0.11956561	0.18007712	0.11728682	0.2041887	0.18046742	0.116905938	0.16031441	0.32753421	0.33114106	0.21484056	0.17038831	0.17811935	0.1480079	0.156088634	0.145721871	0.155798564	0.1731291	0.206457514	0.141422118	0.054132208	0.14102451	0.052295493	0.0357907	0.0776831	0.072208067	0.037955501	0.0515791	0.139757705	0.044318899	0.138681459	0.1151921
10756	ENSMUSG00000039737	Prkrip1	32.66740167	0.44369982	0.106105766	1.08E-05	5.61E-05	41.6476245	0.154963597	0.105590374	0.131997357	0.215158482	42.16075	-0.175245172	0.099009661	0.049180028	0.144713758	0.11997612	47.27981	44.74345	42.55645	42.84192	30.27057	38.320099	36.48774	40.7182	47.31886	37.777706	40.66485	41.88077	39.87514	37.83473	38.6434	36.75224	42.76305	43.42023	37.19742	33.20029	33.0917	30.31292	26.08959	36.11249	46.64359	45.8068	38.22065	46.00115	40.85993	35.43238	37.78457	39.4972	41.63815	40.087917	45.04545	45.83246
11757	ENSMUSG00000043008	Klhl6	26.6183185	-1.36373877	0.138375796	1.34E-24	4.05E-23	26.9515035	-1.776635577	0.139120497	1.22E-38	2.53E-37	13.83637017	-0.137575975	0.11865807	0.176189371	0.360061137	0.120020379	7.817078	9.834322	9.173329	7.35797	11.462689	9.46738	12.6575	10.9119	15.810989	14.333299	12.5032	15.976739	9.14948	6.83812	3.941155	7.72339	7.93227	3.95593	29.982409	29.1098	22.285905	26.782321	24.32814	27.221336	14.862884	14.423589	13.540728	12.0308	15.195981	12.964239	26.726063	25.035213	25.79061	30.52684	27.727761	25.902534
9336	ENSMUSG00000035559	Mpv17l2	66.91191667	0.463502525	0.080480108	2.95E-09	2.57E-08	105.5273	0.091607815	0.079045139	0.239673964	0.354001199	62.31365	-0.248116661	0.079207954	0.000800573	0.006383664	0.120128296	81.229	84.0928	81.3737	86.1671	93.0565	81.2504	65.1194	54.3523	61.1921	58.4149	48.2577	59.5867	90.5322	90.9396	98.2184	88.0523	88.9941	120.727	66.479	66.9857	65.1073	72.8296	64.4704	65.5995	66.9033	67.9452	56.463	61.3397	62.1782	59.0525	105.2	106.634	102.875	110.299	99.1318	109.024
16646	ENSMUSG00000075028	Prdm11	1.068970043	-0.240926497	0.189105775	0.138887185	0.242208839	1.023863085	-0.343324007	0.204606305	0.064016838	0.114899858	0.854334475	0.486438292	0.197362263	0.000345983	0.003288492	0.120132396	1.0477886	0.83574323	0.9954551	0.360893	0.784506	0.6655587	1.4495889	1.02864709	1.5825647	1.804477	1.8256079	1.9577506	0.59905151	0.9070457	0.5448731	0.7828099	0.65672362	0.375988	1.007035	0.9197396	1.1586719	1.01130507	1.10117929	1.2158894	1.00301001	0.72132917	0.8487708	0.799594	0.9764733	0.77682957	1.04990111	0.7219343	1.2563912	1.4655542	0.6054062	1.0439915
7853	ENSMUSG00000031618	Nr3c2	0.251703897	-0.299681351	0.402234994	0.190848645	0.312008059	0.320517167	-1.064990505	0.61080968	0.007123677	0.016135414	0.182137658	0.346853008	0.378648347	0.006538894	0.032307668	0.120150381	0.499399	0.084629195	0	0.0165325	0.0530324	0.21006	0.117134	0.6296174	0.479959	1.233837	1.1441083	0.328042	0.181418	0.0517726	0.0817892	0.12701382	0.0890899	0	0.5812981	0.222505	0.19956	0.09050668	0.208704	0.2076496	0.1627212	0.0968468	0.185967	0.155298949	0.387135	0.104857	0.3421239	0.330376	0.224055	0.399411	0.334822	0.2923151
4915	ENSMUSG00000025938	Slco5a1	0.16942593	-0.473520439	0.463575276	0.063232655	0.127269338	0.469709264	-0.677548139	0.483240272	0.039209425	0.074627104	0.219589848	0.21180503	0.271386202	0.055659986	0.158569446	0.120155296	0.0724968	0.015263543	0.08253876	0.127093843	0.026355343	0.074476303	0.208063381	0.385124618	0.32257184	0.911325188	0.862457352	0.27416	0.058358576	0.243632	0.52050713	0.214986	0.129575115	0	0.049528223	0.073718857	0.1400607	0.049351882	0.1626253	0.541270619	0.209885355	0.20941199	0.2059211	0.135526614	0.312965	0.243829028	0.625995	0.428373999	0.473590027	0.632218	0.313094555	0.344984
19695	ENSMUSG00000097407	4933408J17Rik	1.680985	0.242190889	0.174621183	0.114884004	0.207595261	2.568461667	-0.567689657	0.188044685	0.000987594	0.002606878	2.853356667	-0.225855798	0.148541216	0.051680425	0.15035494	0.120185693	1.69726	2.34778	2.22363	2.01696	1.19019	1.59794	2.18751	2.09454	3.1257	2.50559	2.09944	3.20184	1.21493	1.07417	1.9202	1.34997	1.90654	1.18503	1.77053	1.91988	1.39226	1.67883	1.57744	1.74697	3.0843	3.13639	2.87879	2.67374	2.35153	2.99539	2.51725	3.16155	3.06369	2.12365	2.48782	2.05681
673	ENSMUSG00000004383	Large1	2.81064625	1.000175347	0.16074164	9.19E-12	1.07E-10	4.3338805	0.439516184	0.148650724	0.001788913	0.004533771	3.586864683	0.147125676	0.130585041	0.173334201	0.35618943	0.120241067	3.794271	6.767725	5.915342	6.235353	4.741145	3.883242	5.241954	4.267509	3.974905	5.713383	4.445165	4.360958	3.767139	4.451946	5.812948	5.30776	5.279596	6.346812	2.6962695	2.717027	2.82352	3.217275	2.441644	2.968142	3.186662	3.463186	3.411141	3.687007	3.508552	4.2646401	3.44362	3.809531	4.276301	4.798205	4.66703	5.008596
16328	ENSMUSG00000073471	Rsph3a	18.11775	-0.283983781	0.077944847	0.000183421	0.000749842	20.1672	-0.310461799	0.078527105	5.98E-05	0.000191081	23.74698333	-0.092575366	0.072247123	0.17603984	0.359903138	0.120281354	13.2984	13.1053	13.2298	12.2218	13.3285	15.0576	21.4463	25.7665	26.4269	23.8571	25.9284	25.3471	14.7823	12.3273	10.6103	15.2745	15.3195	14.2778	17.64	19.3906	16.9342	19.251	16.2063	19.2844	23.9115	24.7397	24.9902	21.8056	23.7636	23.2713	18.9314	19.0641	21.071	23.9367	19.0397	18.9603
1339	ENSMUSG00000013236	Ptprs	3.112747667	0.940319178	0.106174441	1.75E-20	4.22E-19	7.358830833	0.112523658	0.097718541	0.23908509	0.3534258	20.19209683	0.270548228	0.089534094	0.000976573	0.007430402	0.120285401	5.168504	5.639861	5.0342644	6.24332	5.087528	5.759813	28.51202	26.42042	26.207645	31.79919	29.3755	26.70663	6.984267	7.719202	6.141634	5.99339	7.800771	6.310488	3.423256	3.373071	2.834309	3.7903	2.67218	2.58337	18.869241	23.05219	16.70622	19.36063	19.53449	23.62981	6.383094	6.049955	7.725636	9.187912	6.869423	7.936965
1023	ENSMUSG00000007030	Vwa7	0.1332443	0.526603523	0.400839816	0.033473987	0.075032943	0.083746183	1.654433629	0.540387885	6.67E-05	0.000211562	0.043967983	0.15147418	0.26224953	0.125779808	0.285708585	0.120317697	0.087859	0.159821	0.278009	0.290891	0.301555	0.318963	0.121786	0.0455303	0.131318	0.115751	0.0400735	0.144793	0.107269	0.441619	0.167575	0.344561	0.440619	0.165004	0.126233	0.0677122	0.0538786	0.145451	0.23933	0.166861	0.104029	0.0200948	0	0.0409575	0.0584272	0.0402994	0.095406	0.0478678	0.061797001	0.0703263	0.113499	0.113581
268	ENSMUSG00000001630	Stk38l	9.339888767	0.398584375	0.104114683	5.86E-05	0.000265677	18.43459001	-0.260977219	0.102966822	0.009328552	0.020654664	16.012935	0.121496458	0.095929776	0.162338103	0.340075238	0.12033186	17.432291	9.63946	8.195438275	8.76666	13.785474	11.3328	19.56378	19.5627	19.76633	18.19671	20.55228	21.87285	12.9958	14.72181	12.43899	11.376905	14.804126	12.149	9.08955	6.983400603	10.0203	10.88899	9.85771	9.199382	17.02505	14.23959	15.95011	15.99471	17.33717	15.53098	17.1265	16.6652	19.55434	19.9397	18.0672	19.25460008
15359	ENSMUSG00000064120	Mocs1	20.2976615	0.485364379	0.111991859	4.45E-06	2.46E-05	12.05487533	1.31006225	0.117469633	3.10E-30	4.82E-29	10.31202583	-0.127896037	0.107237194	0.176894983	0.361009676	0.120344765	25.954221	23.725223	25.434365	22.681774	25.894148	35.46358	10.29919	8.248604	12.19795614	10.167358	11.00235	10.082577	31.25215133	27.53354	21.986637	28.59759	27.464262	18.925531	19.353974	25.27344	15.61877	23.347238	18.79383	19.398717	9.817283	9.713745	12.843777	9.960724	9.215533	10.321093	12.669106	12.288386	11.87904	12.580189	10.138199	12.774332
7225	ENSMUSG00000030327	Necap1	43.6411	0.460501087	0.082668451	8.97E-09	7.32E-08	32.98505	1.067067287	0.084636977	1.15E-37	2.32E-36	36.51256667	-0.100512903	0.079565981	0.176991538	0.361058874	0.120352982	74.5468	46.0261	45.4217	46.7095	65.5304	55.5069	35.6107	36.8853	35.2183	39.5442	47.1298	32.6159	61.7109	70.585	59.0098	54.1597	62.1744	50.775	40.924	45.8933	46.3166	42.6681	42.9737	43.0709	37.045	36.5472	38.7646	35.2457	36.5539	34.919	31.9401	29.383	32.2892	37.5863	33.4644	33.2473
16803	ENSMUSG00000078350	Smim1	0.737568973	3.368275366	0.274234634	4.02E-36	2.09E-34	5.634161982	-0.239134463	0.227137275	0.235694353	0.349374569	60.69176917	-0.42394321	0.203569174	0.001752501	0.011697163	0.120357244	5.4919342	7.440792	7.8904336	5.482734255	4.6032782	6.4029988	47.837278	44.402256	40.42273	32.039679	32.496129	51.790249	4.1167982	4.391017	2.429036737	3.3789773	6.084241	2.990722	0.355211	1.4212151	0.9300648	0.167658	1.146191	0.40507394	64.264767	61.646453	56.668832	63.967297	48.156055	69.447211	4.024537305	6.6257927	6.244641012	7.982737	5.643721975	3.2835419
3184	ENSMUSG00000021952	Xpo4	7.987130463	-0.186520589	0.167336864	0.210121892	0.337042759	13.95605931	-0.964472229	0.187212333	2.29E-08	1.09E-07	4.806508968	0.347047797	0.161957769	0.004479175	0.024080601	0.12037449	7.426861223	4.4985466	6.202101	5.6758342	6.990214987	6.323825086	5.950222	8.337274	8.85324	6.882076	8.27029928	8.403923056	6.851149	5.84584582	6.931141	5.339936	8.5802414	1.797774	6.373969	6.637608764	8.655814	6.580146	8.968161016	10.707084	6.00891	3.96483	5.131992007	4.290728	4.8862392	4.5563546	14.096253	12.828686	15.90814186	16.418495	11.265263	13.219517
4695	ENSMUSG00000025417	Pip4k2c	47.05893333	-0.452889681	0.061025042	4.31E-14	6.41E-13	36.76195	0.299047627	0.061205089	8.18E-07	3.32E-06	27.35296667	-0.078755893	0.060606431	0.1771155	0.361213183	0.1204055	35.994	25.6251	28.905	25.7358	36.3578	34.0316	29.2319	27.2864	29.1409	29.6674	31.6384	26.8189	37.8897	40.5839	37.3482	39.8506	43.3288	33.9866	46.5724	48.1857	48.7668	45.1392	45.6509	48.0386	29.7463	30.8297	26.3543	23.4516	26.3373	27.3986	35.6686	32.6158	36.9258	41.8491	36.7659	36.7465
2363	ENSMUSG00000020431	Adcy1	0.037683667	0.280585105	0.3113938	0.188203467	0.308666808	0.036217867	0.715416538	0.385100699	0.014084326	0.02989316	0.107042617	0.406880156	0.261490758	0.004200768	0.022980492	0.120513486	0.0628854	0.0209452	0.0240127	0.0794227	0.0362897	0.0763043	0.330125	0.2642435	0.132495	0.211109	0.199727	0.225005	0.0599873	0.08844	0.0782461	0.0480552	0.0660639	0.0396359	0.0317933	0.0442011	0.0270895	0.04065	0.0616523	0.0207158	0.157237	0.037792	0.0914909	0.0903802	0.12646	0.1388956	0.0323914	0.0360066	0.045396	0.0151586	0.0507684	0.0375862
13690	ENSMUSG00000052914	Cyp2j6	1.867935	1.191999429	0.161548102	2.50E-15	4.19E-14	1.574433333	1.828407885	0.160117415	1.63E-31	2.66E-30	10.30892	0.139890192	0.122205267	0.177368368	0.361585625	0.120528542	5.03512	3.57179	3.65641	4.04213	3.94125	3.82754	10.5628	14.679	15.3559	10.6964	11.9801	16.03	6.06848	4.63913	3.18499	5.22059	3.69074	6.30841	2.20101	1.65451	2.2241	1.31718	1.79614	2.01467	11.8072	9.60851	9.41793	11.1677	10.5386	9.31358	1.35198	1.54846	1.7611	1.57863	1.63736	1.56907
2342	ENSMUSG00000020392	Cdkn2aipnl	108.4916103	-0.463131541	0.07765546	8.62E-10	8.06E-09	76.1144995	0.471512657	0.078082916	8.53E-10	4.59E-09	30.343111	-0.098666709	0.077948715	0.177327254	0.361585625	0.120528546	90.986	59.02572	66.9628	64.08727	73.0274	70.4401	35.287	33.8587	32.5637	25.2726	26.808297	35.5089	82.8673	82.24454	104.513	87.747858	93.53495	94.489242	102.22748	101.054	119.618	111.562883	112.862907	103.624392	33.378578	32.3832	29.9853	28.889088	28.5897	28.8328	73.5555	74.896314	76.685404	79.9151	75.165079	76.4696
6575	ENSMUSG00000029030	Tprgl	12.1730165	0.448012519	0.156411706	0.00143911	0.004804691	6.689777	1.348084105	0.170098173	9.83E-17	8.47E-16	12.60238417	-0.150782191	0.136641581	0.17383361	0.356835799	0.12054683	11.974539	15.190862	13.471527	21.357682	18.087224	14.066674	14.159	13.040942	6.835617	11.757742	10.875263	16.1245	13.6464	16.75242	11.6514	14.685593	17.500682	16.2967	11.869188	14.4814	14.355471	13.178336	9.975229	9.178475	9.12926	11.73985	13.958042	13.521759	14.451116	12.814278	7.234186	6.991416	6.630258	5.43805	6.01142	7.833332
8710	ENSMUSG00000033594	Spata2l	7.474736667	-0.251698967	0.132133753	0.040212909	0.087498206	4.940698333	0.464701392	0.139486554	0.000468502	0.001307514	6.057455	-0.162653761	0.122750278	0.117886835	0.273005897	0.120603873	4.24899	6.43965	4.54466	3.90498	6.68272	7.56861	5.66158	4.53546	6.24941	6.28349	7.05425	5.21156	7.15128	6.58804	4.3736	6.5541	6.39476	4.57709	7.39753	8.40358	6.51206	7.07429	7.56251	7.89845	6.2333	6.2504	5.99175	4.65857	6.55006	6.66065	4.88084	4.82128	4.61578	6.12975	4.15196	5.04458
14748	ENSMUSG00000059866	Tnip2	37.03466617	-0.219542166	0.091205354	0.012646954	0.032648082	40.349576	-0.267987926	0.092624359	0.003140896	0.007616234	24.78380218	0.117420776	0.088558824	0.149625481	0.321553911	0.120606076	33.04086	29.12475	21.2781	24.487944	31.880316	32.21687	28.5253	26.38067	32.064924	29.992706	33.80505	33.13872	30.73039	28.7607	27.95465	29.6766	26.622124	26.17237	37.76708	39.63319	34.650967	36.31274	28.53526	45.30876	28.045868	24.461824	22.59009008	24.45271001	22.565671	26.58665	38.85801	37.63372	36.5139	49.225836	36.968116	42.897874
16196	ENSMUSG00000072582	Ptrh2	9.6729495	0.188146286	0.0824529	0.018872354	0.04618423	12.78566667	-0.341384468	0.083654893	3.30E-05	0.000109275	10.011708	-0.108594633	0.079762068	0.145486663	0.315699724	0.12066441	9.80465	9.0946	11.14409	10.269985	10.906297	8.951183	9.88456	11.211783	10.250193	10.2592	8.299914	12.051424	8.898423	7.999779	7.650296	8.880314	9.239337	8.87435	9.38463	9.28922	10.567497	9.18956	9.26865	10.33814	9.828696	10.784709	9.455973	9.698478	9.917792	10.3846	13.09776	12.68055	13.15269	11.82566	14.21363	11.74371
7001	ENSMUSG00000029816	Gpnmb	2980.876667	0.097170679	0.083427053	0.230685262	0.362105308	2535.148333	0.783817281	0.08578636	1.14E-20	1.18E-19	753.6248333	-0.627629768	0.087344194	3.10E-15	6.26E-13	0.120701769	3169.73	2656.79	2687.66	2632.47	2918.54	3399.53	618.442	392.059	595.122	464.381	505.882	608.8	3885.29	3707.58	4322.37	3723.96	3300.12	3624.92	3150.17	3101.02	2897.37	2813.78	2851.86	3071.06	654.778	738.231	831.629	643.131	849.724	804.256	2514.65	2319.09	2514.84	2787.65	2446.36	2628.3
7433	ENSMUSG00000030748	Il4ra	54.92766667	0.157406398	0.086380249	0.060130015	0.122171553	18.54175	1.919721883	0.090125122	5.53E-102	4.49E-100	95.02731667	0.127029483	0.082724204	0.098788666	0.239965774	0.120712442	56.4922	50.7083	48.0238	54.6177	59.0248	67.439	112.506	105.771	121.626	146.933	134.312	86.9429	67.2495	67.1249	54.8339	56.6485	60.7721	55.4348	53.5928	56.4799	53.5618	60.8643	51.4954	53.5718	93.326	96.572	92.9625	92.0615	108.388	86.8539	18.2479	16.9341	19.7815	21.3256	16.3782	18.5832
5597	ENSMUSG00000027242	Wdr76	3.630676517	0.310558098	0.116161266	0.004589956	0.013484836	4.652549817	0.441799736	0.115807619	7.94E-05	0.000248994	2.085310667	0.137939846	0.115918903	0.168256006	0.348758567	0.120830799	4.633535	3.700694	3.7251017	3.7544854	4.939344	4.297003	2.7721441	2.704071	2.496401	2.556815	2.756055	2.66567	4.374008	6.476417	5.284709	7.268456	4.954811	4.6255303	2.732083	3.168874	4.351467	3.95752	3.88859	3.6855251	2.314932	1.856911	1.742673	2.442208	2.283385	1.871755	4.785865	4.612175	4.46626	4.247041	4.1414549	5.662503
9764	ENSMUSG00000036989	Trim3	8.532873	0.323418564	0.09214136	0.000269238	0.001066684	10.236225	0.311020055	0.092017503	0.000559501	0.001544223	14.91284883	0.103920471	0.082524533	0.176096074	0.359968882	0.12085993	11.545044	7.9547006	8.323242	10.262809	10.618888	10.415129	17.786736	16.534582	16.462829	21.392655	18.76264	18.221708	11.619613	10.521095	10.118484	10.22834	12.87069447	10.091485	8.658129	8.866195	6.443628	9.999751	8.601536	8.627999	13.341353	16.579771	14.954491	13.319971	13.998316	17.283191	10.054082	9.533164	9.024786	12.550886	10.146135	10.108297
9893	ENSMUSG00000037370	Enpp1	23.87426867	-1.669706515	0.155158986	1.90E-28	7.16E-27	3.859981767	1.041165213	0.161611719	7.95E-12	4.92E-11	98.96292633	0.143141724	0.127186131	0.178328991	0.362797216	0.120932405	10.550451	3.6963499	3.9247843	6.156784	8.7709367	7.734747	95.677787	129.009364	134.588365	136.909113	137.366897	133.144379	6.271043704	5.0687706	8.4681477	7.273585	7.4749143	7.4789646	22.477095	23.292271	27.501467	23.04023	23.933909	23.00064	111.965931	85.647067	100.72079	106.723133	108.202879	80.517758	3.390622337	4.156927	3.588900266	4.34133	4.017905	3.664206
8844	ENSMUSG00000034055	Phka1	2.948032963	-0.369916663	0.154681144	0.008016106	0.021884073	3.09342032	-0.181453987	0.155911471	0.218090028	0.327767805	2.273672235	0.356124745	0.145850195	0.002109844	0.013497763	0.12104988	2.390690502	1.620450006	1.81429	2.095554159	1.821710383	2.164790003	3.166127549	3.393490526	5.006840258	3.13419	2.751875343	4.251186164	2.080030586	2.944109432	1.389045022	2.924227953	2.455521236	1.883585029	2.796638147	3.485418986	2.601469496	2.464199003	2.981469	3.359003145	2.306342066	1.664471094	2.529122898	2.700584814	2.082399129	2.359113408	2.25596	2.321917	2.860143915	4.648807	3.173341006	3.300353
6055	ENSMUSG00000028106	Rprd2	7.03584	-0.207297707	0.108387639	0.044459483	0.095223557	6.869033333	-0.14943493	0.11043037	0.163861086	0.258127853	5.1714	0.29708674	0.105085665	0.00142432	0.009950638	0.121100683	6.98551	4.56617	3.79396	3.68565	6.19183	7.92107	6.88293	7.06577	7.15728	8.06936	8.20468	7.40907	5.45341	6.0952	4.3468	5.45777	5.94479	4.35809	7.08231	7.6559	6.32984	7.72029	6.0184	7.4083	5.57953	5.30886	5.19385	5.22005	4.97564	4.75047	6.69107	6.4294	7.16129	7.34411	6.07861	7.50972
3019	ENSMUSG00000021638	Ocln	0.156477483	0.444727889	0.432328415	0.071877766	0.14165624	0.094816317	0.821748141	0.578758221	0.025241412	0.050343714	0.0230138	0.141777975	0.313253976	0.061803119	0.171337174	0.121112376	0.384925	0.180942	0.329788	0.238262	0.248777	0.307134	0	0.191957	0.04546539	0	0.1213715	0.154747	0.206414	0.283345	0.0535378	0.329539	0.202229	0.163221	0.131326	0.217825	0.0467302	0.279506	0.191968	0.0715097	0	0	0.0969308	0	0	0.041152	0.134232	0.0828263	0.0389278	0.0520458	0.131127	0.129739
16564	ENSMUSG00000074656	Eif2s2	145.3409617	0.125386859	0.079201903	0.104212088	0.192270168	214.0753618	-0.503007156	0.080543273	2.13E-10	1.20E-09	191.576824	-0.134484817	0.076569445	0.06171491	0.171155558	0.121141909	144.38114	149.3976931	153.005681	151.989342	130.489666	133.139944	198.403961	197.380863	181.922425	200.36486	204.661796	179.081383	113.924621	115.475011	114.140146	124.836302	148.773197	153.069502	155.82289	139.629987	138.466633	150.842667	146.808139	140.475454	200.53847	182.387599	190.047317	190.362755	194.481436	191.643367	216.453821	222.136383	212.271757	201.26721	220.6144586	211.708541
11900	ENSMUSG00000043843	Tmem145	0	0	0.63525418	1	NA	0.104287817	-0.812426677	1.2724631	0.068077473	0.121145794	0.006738367	0.038407786	0.290228972	0.31713959	NA	0.121145794	0	0	0	0	0	0	0.0384494	0.159348	0	0.0417448	0.0337496	0	0	0	0	0	0	0	0	0	0	0	0	0	0	0	0.0404302	0	0	0	0.11155	0.275809	0	0.130251	0.036396	0.0717209
13290	ENSMUSG00000050621	Rps27rt	1130.079667	0.16881045	0.148017215	0.211373762	0.338473802	1119.5185	-0.384930523	0.155120732	0.008504141	0.01897382	2684.588333	-0.390622718	0.146104151	0.000767403	0.006175158	0.121207593	813.255	1511.4	1506.45	1287.78	879.695	949.368	2180.45	2080.33	1952.73	2231.55	2164.55	1834.94	786.511	649.015	713.059	756.122	723.902	682.735	1215.87	1263.28	888.304	993.514	1121.58	1297.93	2824.45	2891.35	2510.15	2710.05	2552.57	2618.96	1259.26	1371.53	1108.24	664.981	1248.75	1064.35
13069	ENSMUSG00000049504	Proser1	4.789908833	-0.728503048	0.176665805	2.62E-06	1.50E-05	5.099701333	-0.32413839	0.16488711	0.035913258	0.068900769	1.793152167	0.17346434	0.146982611	0.131854829	0.295031497	0.121315766	3.478006	1.56456	1.75327	2.20378	2.20879	3.73289	3.152212	2.00585	1.69279	2.64528	2.18838	2.974361	3.57192	5.07565	2.84515	3.0618831	3.187635	2.69221	3.119901	5.034842	6.195398	5.671069	4.715599	4.002644	1.721159	2.32268	1.627664	1.53488	1.88961	1.66292	5.04126	5.09759	5.694931	4.809379	4.166916	5.788132
13661	ENSMUSG00000052730	Gm5111	0.150916667	-0.298050791	0.713521956	0.203503158	NA	0.173715833	-0.812420754	1.106110125	0.068221682	0.121341534	0.053825717	0.019952699	0.275739537	0.668054997	NA	0.121341534	0	0	0	0	0.201355	0	0.0365688	0	0	0.421096	0.0973613	0	0	0	0	0	0	0	0.104788	0.301999	0.200735	0	0.183854	0.114124	0.0890903	0.103524	0	0	0.13034	0	0.371093	0	0.14896	0.373766	0.148476	0
7215	ENSMUSG00000030313	Dennd5b	0.885537833	-0.229424471	0.198909322	0.173568808	0.289657592	1.019639167	-0.842533895	0.231330075	3.84E-05	0.000126399	0.966270167	0.292932833	0.178871972	0.01987459	0.074304826	0.121362939	0.739904	0.756999	0.638485	0.658156	0.483812	0.574336	1.6989	1.831834	1.558337	0.886396	1.424669	1.923625	0.352912	0.468458	0.652328	0.349711	0.440895	0.47908	0.562948	0.613225	0.879859	0.678529	1.26861	1.310056	1.279892	0.7454	1.19344	0.939496	0.72353	0.915863	0.738056	1.40321	1.11523	0.827333	1.26297	0.771036
19078	ENSMUSG00000091996	BC049352	1.340832	0.988702021	0.347666271	0.000115559	0.000493128	0.568933833	1.740339623	0.375555702	1.19E-07	5.27E-07	2.310174333	-0.162083146	0.204663466	0.17926086	0.364147978	0.121547211	2.483994	3.19741	4.91588	1.46502	2.73279	2.291017	2.31228	2.80768	0.911892	2.532118	1.458776	1.688737	2.131339	1.174823843	0.714471	2.50182	2.71872	1.48888	1.36514	1.85982	0.753061	1.619839	1.06498	1.382152	2.227125	3.488123	1.405058	3.06206	2.10412	1.57456	0.309102	0.620958	0.629885	0.541379	0.81544	0.496839
10014	ENSMUSG00000037738	Nek5	0.049964983	-0.553429969	0.865427022	0.062827867	0.12662013	0.043497783	-0.813178415	1.017237584	0.065039265	0.11649912	0.029335183	0.025417787	0.268196059	0.656653996	NA	0.121559625	0	0	0	0	0	0.0347781	0.0366011	0.152434	0	0	0.0321272	0.0614428	0	0	0	0	0	0	0.138769	0	0.0369578	0.0369928	0.0304885	0.0565818	0	0.0687183	0.0384866	0	0.0362555	0.0325507	0.035396	0.0328188	0	0.123989	0.0346463	0.0341366
543	ENSMUSG00000003352	Cacnb3	0.005501767	5.529705172	0.853516433	7.92E-13	1.05E-11	0.015014567	4.221195891	0.856327923	2.50E-08	1.19E-07	11.866782	0.13276025	0.114070831	0.179944847	0.364843425	0.121614514	0.636452	0.536002	0.378982	0.65123	0.293814	0.341377	16.26513	14.45514	12.80139	17.71822	16.21624	12.82392	0.48636	0.516301	0.113538	0.275976	0.337884	0.307803	0	0	0	0.0330106	0	0	11.90003	13.8472	10.05494	11.798779	12.178203	11.42154	0.0315857	0	0.027585	0	0.0309167	0
10819	ENSMUSG00000039917	Rhbdd2	17.79770167	0.289608105	0.106135057	0.004173309	0.012385375	23.13857367	0.417162253	0.107062376	6.06E-05	0.000193493	15.950061	-0.12376101	0.100745263	0.170765653	0.352365666	0.121648178	24.301864	23.312918	15.5640986	15.241398	19.63676409	22.499764	12.98879655	16.0434	18.687495	15.756055	15.440099	17.72138	27.165493	29.424747	22.70268	26.084338	31.462931	24.10840611	15.39088	15.101708	22.405324	17.506713	18.90421	17.477375	15.885933	15.287991	15.103512	15.974753	13.30422	20.143957	19.911185	23.768024	24.123755	27.096376	19.706765	24.225337
8865	ENSMUSG00000034118	Tpst1	7.689943667	0.204655603	0.197894489	0.223187437	0.353018829	4.097809773	1.593315646	0.235491929	5.52E-13	3.71E-12	45.01807592	-0.416172306	0.195872861	0.001810483	0.011945512	0.12165478	8.340812	5.48324	5.77626	9.14657	11.823169	10.353187	36.303819	23.227403	23.187005	29.3733544	38.670514	37.9714351	10.837975	14.7202433	13.71932	12.214176	11.68118	4.274852	5.45795	9.046325	9.693724	7.610204	7.175633	7.155826	23.194198	44.47750823	49.7339522	46.93369308	48.266596	57.502508	4.974155	4.331872	4.938467	2.244775	2.811465	5.286124638
18404	ENSMUSG00000084020	Wsb2-ps	0.1939445	-0.820075417	1.198084197	0.023542856	NA	0.140892467	-0.815282305	1.157762713	0.06846661	0.12169173	0.011369217	-0.002705087	0.277324261	0.948292594	NA	0.12169173	0	0	0	0	0	0	0	0	0	0	0	0.0707284	0	0	0	0	0	0	0.161348	0.23785	0	0	0.635102	0.129367	0.0682153	0	0	0	0	0	0.0796015	0.15023	0.138534	0.09236	0.0792253	0.305404
3666	ENSMUSG00000022814	Umps	26.12543133	-0.212807598	0.066891564	0.00118544	0.00402926	62.72488667	-1.097967579	0.066581137	2.35E-62	9.05E-61	27.67314633	0.083200156	0.064318179	0.176953906	0.361058874	0.121696045	24.6895	19.0841	15.917405	19.677642	21.6809	21.316415	33.6334	30.826744	31.84229	32.143323	31.7003	38.557977	20.0117	23.906	26.9308	24.649687	27.20532	27.142403	25.42657	24.25797	29.14157	27.59761	25.9162	24.412668	27.852967	30.115121	27.9001	26.063276	26.424614	27.6828	60.9679	60.80267	62.20343	68.07628	61.78936	62.50968
4265	ENSMUSG00000024576	Csnk1a1	139.5597883	-0.191115073	0.065655963	0.003034615	0.009343259	179.2111941	-0.466260381	0.066239883	1.08E-12	7.11E-12	156.0862875	0.083250815	0.063730973	0.173077496	0.35584181	0.121728356	129.59892	103.6925054	97.8810363	99.580055	113.916058	118.977974	182.5148301	180.9893311	185.3613354	208.334814	211.760968	149.345657	111.2519234	124.097353	107.831702	112.05256	120.500441	87.4677341	132.060862	149.2712213	141.678298	131.6122784	137.21598	145.52009	158.5276804	165.7894332	156.824039	151.8901513	144.62891	158.857511	168.29515	159.342476	182.404737	201.1038849	176.9546828	187.166234
11709	ENSMUSG00000042766	Trim46	0.287634373	1.625907279	0.562735809	5.20E-05	0.000238047	0.256708517	1.429387832	0.538625094	0.000316418	0.000908817	3.097924617	0.153103399	0.227173473	0.179455933	0.364346231	0.121831032	1.977502	1.2853631	0.4519176	0.733077	0.6376524	1.01483145	4.530197	4.983807	5.782708	6.6363598	4.506344	4.1126694	0.931779	0.5620672	0.818511	0	1.104254	0.829342	0.191961	0.0905855	0.586507	0.291166236	0.4378464	0.1277401	2.931746	2.5588247	4.690709	3.840982	1.770966	2.79432	0	0.0967022	0.5632467	0.252944	0.3440292	0.283329
1032	ENSMUSG00000007080	Pole	4.231919683	0.261587956	0.166633543	0.077561142	0.150925214	5.765670217	0.243050573	0.170096241	0.126180269	0.207008484	1.701132867	0.415908561	0.173996434	0.001072139	0.008034818	0.121989505	5.452433	4.573834	3.6468186	4.064163296	4.9092148	6.220817	2.970482	2.512979	3.40748	3.315243	2.156724	3.114424	5.2077067	5.634126	5.674645	5.180479	5.307993	8.6272098	4.53812	2.353523	4.977606	5.260354	4.582936	3.6789791	1.2491716	1.210179	2.186733	2.2622344	1.483781	1.8146982	3.744849	4.912842	6.290685	6.689407	6.263676	6.6925623
5725	ENSMUSG00000027460	Angpt4	0.03742095	0.562686602	0.552570584	0.043353011	0.093240628	2.385628333	-4.064602737	0.363231392	2.69E-30	4.20E-29	18.05493333	-0.169427264	0.130909518	0.117571117	0.272739452	0.12199336	0.0350605	0.177162	0	0.0279024	0.135958	0.179508	12.1285	16.4439	20.0577	22.0286	16.6157	15.508	0.196924	0	0	0.0982335	0.0414446	0.356078	0.0358129	0	0.0381517	0	0.0629467	0.0876144	16.7525	21.175	16.3687	17.3753	16.0935	20.5646	2.15582	2.5748	2.13806	3.32786	2.00287	2.11436
16203	ENSMUSG00000072624	Gm5460	0.180140483	-0.587520192	0.64190308	0.044930607	0.096023936	0.2117145	-0.615291662	0.608291132	0.085824689	0.147990005	0.061187867	0.079021973	0.260447846	0.32182742	NA	0.12200697	0.131847	0	0.0422745	0.0699526	0.0426064	0.0450034	0.0635594	0.197252	0.139941	0.359951	0	0.0397539	0.141056	0.0831885	0	0.113722	0.0519517	0	0.0448922	0.216516	0.23912	0.191477	0.31562	0.0732177	0.0765012	0.0444612	0	0.0905628	0	0.155602	0.183212	0.21234	0.110365	0.213925	0.224164	0.326281
4407	ENSMUSG00000024858	Grk2	33.88520865	0.281490938	0.119869084	0.012498583	0.032320401	25.04227617	0.945230188	0.126754908	8.09E-15	6.16E-14	13.03457433	-0.139517058	0.113812495	0.158116075	0.334044311	0.122121571	33.62820028	42.198214	34.394188	42.332367	33.857446	41.10483	14.623494	12.21115	13.222108	12.121011	10.45812032	14.835456	38.272529	44.105775	44.039545	38.25549	44.456267	44.41894	31.351257	29.783281	32.17731	45.3490439	31.930164	32.720196	16.357612	11.445717	12.979899	12.425881	14.262239	10.736098	21.887273	32.54524304	30.316033	20.589405	21.225032	23.690671
1960	ENSMUSG00000019362	D8Ertd738e	338.921	0.50617444	0.101233421	1.58E-07	1.09E-06	461.7036667	-0.114055062	0.100270092	0.244303458	0.359766164	393.4588333	-0.290728119	0.096314433	0.000836871	0.006600672	0.122122641	389.912	512.235	451.476	498.952	423.613	377.427	367.385	348.174	356.307	324.393	314.624	381.115	303.192	321.872	362.89	343.477	384.509	467.717	343.07	346.492	317.11	354.294	339.497	333.063	392.633	397.091	387.049	399.049	402.498	382.433	472.191	510.492	464.542	403.557	477.304	442.136
7979	ENSMUSG00000031843	Mphosph6	40.47266667	-0.311791542	0.101229386	0.001278844	0.00431986	55.14408333	-0.645457287	0.103136359	1.20E-10	6.86E-10	51.76428333	-0.114625311	0.093300944	0.177723992	0.362157749	0.122159203	33.6345	22.4248	28.5615	26.6978	36.8526	27.1764	55.7858	58.3783	50.388	52.5734	56.8381	42.7836	25.301	23.1282	34.8914	33.3146	30.4404	31.4685	43.3927	37.23	42.5092	38.0656	41.4371	40.2014	49.0939	51.5713	54.2924	51.4397	54.3241	49.8643	57.5092	57.1307	54.3706	51.908	59.061	50.885
12182	ENSMUSG00000045128	Rpl18a	450.104	0.148009424	0.119445244	0.188526591	0.309106958	535.7746667	-0.312688045	0.12281423	0.008274174	0.018504893	821.3415	-0.260738657	0.114034881	0.008407163	0.039178125	0.122263325	327.713	572.006	558.721	497.331	340.078	411.454	729.427	735.019	684.797	795.841	757.591	692.972	424.887	344.388	338.118	421.348	315.431	338.384	485.939	477.64	391.482	416.215	465.526	463.822	852.086	847.28	813.568	836.94	775.077	803.098	563.692	565.296	539.65	491.257	538.686	516.067
18966	ENSMUSG00000091227	Gm3755	0.8758715	-0.283509785	0.301072444	0.178544934	0.296123732	0.888547667	-1.065479823	0.448520239	0.001405011	0.003623482	1.279051667	0.313875391	0.245913825	0.017270683	0.067098796	0.122282003	0.0792309	0.919289	0.862871	0.44841	0.329418	0.583655	2.34132	2.3777	2.41862	2.17437	2.69057	3.1994	0.294243	0.807274	0.330443	1.99E-05	0.420764	0	0.930169	0.589691	0.723369	0.96782	0.99456	1.04962	1.23786	0.70277	1.80004	1.62779	1.20059	1.10526	0.415374	0.65963	1.08688	1.10726	1.21875	0.843392
1044	ENSMUSG00000007458	M6pr	269.3757767	0.558189162	0.060130127	3.51E-21	8.82E-20	607.926335	-0.413717723	0.059817767	2.96E-12	1.89E-11	168.1800465	-0.075765724	0.058765732	0.181547538	0.366898788	0.122299596	447.41406	299.05408	332.260837	307.764387	428.161864	372.35816	174.240767	173.48683	176.9254	186.879035	194.0042	165.27012	365.19651	391.724717	393.79693	366.141492	422.54192	393.1343	261.89331	260.83462	288.49487	272.1964	274.03031	258.80515	178.2702	169.839773	177.093743	159.174661	174.60778	150.094122	589.6347	573.81478	601.27001	681.77945	605.08704	595.97203
15386	ENSMUSG00000064262	Gimap8	0.347584167	-1.044275541	0.472129025	0.000708956	0.002546138	0.236092833	-0.422307907	0.368339858	0.128880353	0.210852966	0.157408333	0.232695232	0.248111954	0.053275899	0.15376495	0.122388018	0.130054	0.091273	0.166798	0.0862512	0.0840536	0.14843	0.256949	0.170248	0.529144	0.25361	0.430579	0.196066	0.0347843	0.1436	0.189472	0.0759142	0.30747	0.0550349	0.354252	0.264494	0.117933	0.401353	0.3697	0.577773	0.169786	0.131569	0.245624	0.133996	0.138831	0.124644	0.248489	0.125671	0.335387	0.290146	0.199003	0.217861
6411	ENSMUSG00000028766	Alpl	0	3.092066988	1.125330546	4.19E-05	0.00019536	0	2.344272572	1.191727548	0.000863422	0.002307967	131.6581822	0.152708902	0.227634494	0.179767579	0.364681829	0.122395052	0	0.0271501	0	0.2183137	0.218773	0.0990346	255.437998	202.120473	221.859082	146.729	273.555545	202.577178	0.206939	0	0	0	0.0381083	0.0818534	0	0	0	0	0	0	101.372119	142.054648	101.563269	94.1054	101.885533	248.968124	0	0	0	0	0	0
37	ENSMUSG00000000253	Gmpr	31.53490004	-0.32278083	0.08724901	0.000130585	0.000552517	64.97775	-1.13466935	0.087859099	1.91E-39	4.08E-38	17.691206	-0.107038247	0.08681022	0.181793849	0.36717488	0.122575799	22.845649	23.7938	17.7872	20.37	25.7075	24.9326	18.2917	18.1323	19.077457	16.8138	13.28582664	23.8392	22.4521	24.3783	24.1074	23.3605	28.849906	27.87099	27.419	30.2182	35.2286	31.06830026	33.8813	31.394	18.0764	16.6226	17.46455	18.6613	19.158886	16.1635	62.3368	62.9858	67.669	69.6854	64.9995	62.19
7920	ENSMUSG00000031754	Nudt21	10.98015	-0.157386502	0.100673632	0.102930058	0.190381828	12.40746667	-0.288475779	0.102781465	0.003986561	0.009500562	18.63501667	-0.15896844	0.092632159	0.059956422	0.167961115	0.122614501	9.14712	9.44872	10.4934	7.85127	7.67611	8.06904	19.2634	18.1121	17.0065	20.0311	18.4106	17.3851	8.95839	8.91063	6.77798	6.96628	8.68653	11.4862	10.6287	10.9336	12.1981	11.1197	10.2637	10.7371	18.3198	17.0062	19.8079	20.2766	19.9216	16.478	11.3769	12.6	13.0389	12.2422	12.3952	12.7916
842	ENSMUSG00000005674	Tomm40l	36.12324817	-0.24183118	0.123142265	0.036219306	0.080147163	54.85027483	-0.630835974	0.127686129	2.52E-07	1.08E-06	29.9287717	-0.151792976	0.114896462	0.127120258	0.287760616	0.122636287	25.080108	25.005732	31.54619	25.78627	26.101741	28.077574	28.368485	28.608861	34.527269	22.16874154	28.422463	33.584447	32.22313	37.934706	33.152776	33.036234	24.002094	18.0979434	27.720794	39.37147	41.991168	34.314251	36.844994	36.496812	33.932288	24.5428443	30.874323	25.842974	32.3548919	32.025309	55.308632	56.743841	54.269152	47.098452	58.927027	56.754545
12229	ENSMUSG00000045362	Tnfrsf26	44.78403333	0.476330426	0.131129053	8.73E-05	0.000383004	13.46181667	2.473157101	0.136852452	2.19E-74	1.09E-72	17.22573333	-0.136148246	0.119236153	0.182135588	0.367601697	0.122661567	92.9547	38.9081	40.2452	51.2635	77.2961	56.6696	18.6278	14.682	20.9481	16.1944	15.5698	16.3503	54.1026	58.6441	56.8433	59.0829	83.3367	76.2446	49.7363	45.2086	38.017	51.7643	38.956	45.022	18.6816	16.0037	17.2769	16.1413	18.8144	16.4365	13.2875	12.7556	12.5795	15.3147	12.7533	14.0803
13413	ENSMUSG00000051306	Usp42	4.1312985	-0.290874474	0.176061898	0.059696158	0.121435723	4.9199565	-0.289597901	0.181723762	0.084929506	0.146674613	2.824915283	0.259399679	0.157609386	0.030017063	0.100130546	0.122746961	2.147619849	3.60398	2.691441	2.900777	2.82984	3.202261	4.25698	2.4099202	5.41557	5.00699	3.5850956	4.859653	1.8489225	3.751236	4.138022	2.76694	3.513422	3.970075	5.04371	4.192042	4.713831	3.647589	3.886788	3.303831	2.67192	3.663214	2.611166	2.212765995	2.6355047	3.154921	3.259153	3.498996	5.97589	6.120915	4.70124	5.963545
16697	ENSMUSG00000075467	Dnlz	17.541185	0.143338754	0.103263352	0.146779624	0.253441379	18.90330833	0.231902728	0.105099249	0.023502083	0.047225205	28.37268	-0.209253824	0.097705826	0.01757902	0.068071467	0.122912684	17.923595	14.09999	14.26903	21.86641	18.91998	19.23956	31.15259	24.63363	21.91673	24.94877	24.62271	33.62971	18.0267	17.37689	19.330123	18.64731	22.50049	19.67733	14.89627	19.58669	18.29337	18.78316	17.45466	16.23296	26.84881	29.09877	26.02299	28.72401	27.18456	32.35694	20.73951	21.09206	21.19962	14.4473	16.50506	19.4363
14280	ENSMUSG00000056666	Retsat	19.32600613	0.147007378	0.086355244	0.079090649	0.153302623	30.67440383	-0.297315237	0.086402595	0.000458233	0.001280871	16.82204869	0.134483963	0.083953059	0.084337701	0.21427129	0.122951595	19.597955	16.83531	21.413714	19.886367	17.94819	21.2422811	19.894271	22.707748	21.27449	20.2786682	23.631812	18.266467	22.296513	20.196598	23.081072	21.14949	17.586502	22.37693	19.722609	18.765187	19.752025	20.86083	19.605317	17.2500688	14.67177	15.95814213	17.23465498	17.648348	17.757517	17.66186	28.15419	30.192117	31.296928	34.292405	27.464373	32.64641
9271	ENSMUSG00000035329	Fbxo33	6.309380617	1.012166192	0.22655593	1.57E-07	1.08E-06	6.036991167	0.540217425	0.206747068	0.003763521	0.009004116	2.415015833	0.163149843	0.167723019	0.176038534	0.359903138	0.122969445	9.40749	14.71624	13.587377	21.47988	7.7025577	6.586074	4.646673	2.04694	2.488443	3.71731	2.70976	4.721311	5.930162	10.09455	6.921832	7.9507718	9.40643	7.77923	7.168477	6.08837	5.7471997	6.764607	5.47141	6.61622	2.370141	2.082148	2.199759	2.698897	2.47171	2.66744	5.362454	5.89378	6.196591	5.247005	7.575988	5.946129
8120	ENSMUSG00000032078	Zpr1	32.9929365	0.176033966	0.117194678	0.111623738	0.203156163	57.68802135	-0.345462629	0.119643146	0.002786775	0.006822846	41.62452735	-0.184515985	0.110054058	0.055831975	0.15896855	0.12298252	36.52998	29.12437	31.131719	41.768944	33.86645	33.144115	36.139162	30.629599	34.263237	53.19696	49.85882	34.358444	31.2387466	35.030205	43.42666	43.365687	33.611704	42.0469	36.722851	38.978637	31.367594	30.52532	32.51095	27.852267	41.38273812	39.29768	43.41388	37.757846	40.91826	46.97676	60.84418	47.7804	64.958057	60.70433	58.42935	53.4118111
13827	ENSMUSG00000053749	Gm9920	4.650243667	-1.135141945	0.194963877	8.98E-11	9.40E-10	10.97828867	-1.956103437	0.176517537	7.01E-30	1.07E-28	2.203166833	0.156579729	0.155213911	0.183164591	0.369168753	0.123056251	1.451959	1.898926	1.670457	2.512375	1.365154	1.8686691	2.677926	2.684277	4.103232	2.365235	3.139669	2.881184	1.815201	2.839952	2.559804	2.377668	2.922371	1.905212	5.96942	5.344886	3.849172	4.234921	3.106028	5.397035	2.002002	1.836875	3.05186	2.028689	2.006065	2.29351	9.67746	8.98283	12.651728	12.119345	11.703439	10.73493
3366	ENSMUSG00000022285	Ywhaz	357.5724632	-0.097059798	0.051174352	0.055215391	0.11376923	553.8526083	-0.62694799	0.051567476	1.75E-34	3.17E-33	348.1492757	0.079012801	0.050413467	0.107674726	0.255891074	0.123220101	369.55611	254.494877	283.440619	265.174247	329.464165	321.456518	412.844404	420.890115	424.5845	413.50347	418.34548	394.284912	287.136756	317.525304	297.51355	289.786163	342.09261	300.72653	338.075494	345.959832	388.932133	347.246933	371.6702	353.550187	369.088367	311.55457	366.691648	356.47966	353.06457	332.016839	529.28962	491.732142	554.805317	612.37004	556.331762	578.586769
2723	ENSMUSG00000021061	Sptb	0.246262233	0.238826297	0.243717069	0.210553418	0.337538437	1.372621517	-1.680173492	0.281312713	9.09E-11	5.24E-10	0.123380953	0.377608216	0.252884518	0.006504967	0.032161299	0.123233245	0.276183	0.1893912	0.303013	0.1483879	0.427389	0.361412	0.2998938	0.2351485	0.147781	0.422841	0.170832	0.2461889	0.34841754	0.2998318	0.430789	0.233795	0.249131	0.512014	0.4293326	0.1058072	0.2581863	0.2790001	0.241615	0.1636322	0.12157782	0.1477117	0.152959	0.1724163	0.1031667	0.0424542	1.4655188	1.3173436	1.019753	1.71425	1.3004647	1.418399
13612	ENSMUSG00000052477	C130026I21Rik	5.718541733	-0.299812227	0.285265675	0.146863878	0.253535166	1.790630533	0.937882226	0.390197012	0.001803585	0.0045667	1.714663833	-0.258591352	0.259638143	0.035019399	0.111755611	0.123285826	2.876489	4.11103	3.7353299	2.535719263	3.462557	4.916318	0.644824	0.125639	2.2347186	0.8893191	1.783444	1.1359183	3.359002	5.069673	4.383293043	1.490438774	2.974346	4.4565268	5.6158723	7.085219	5.799827	4.3395281	6.353197	5.117607	2.235675	1.561727	0.822666	1.118919	3.634285	0.914711	2.131936	2.9748635	1.378352	1.8661108	0.875005	1.5175159
11696	ENSMUSG00000042734	Ttc9	0.09697865	1.201777855	0.597251463	0.000933963	0.003254173	0.913439	-0.594989636	0.322862642	0.021607703	0.043820821	2.275226667	0.17617891	0.195034018	0.150591466	0.322887282	0.123320759	0.243806	0.205327	0.469033	0.161692	0.236358	0.374483	3.45943	2.918	3.5797	3.47066	2.49844	4.66797	0.619483	0.0384572	0.253711	0.455403	0.480335	0.87696	0.166026	0.0826394	0.044217	0.221294	0	0.0676955	3.39511	1.97318	1.38138	2.38638	2.64598	1.86933	1.05871	1.09942	1.14652	0.692268	0.911933	0.571783
3128	ENSMUSG00000021832	Psmc6	87.28365	0.11908047	0.077081602	0.113360717	0.205522421	111.0338333	-0.284918591	0.078014969	0.000210231	0.000620716	116.4878333	-0.132912086	0.074319695	0.058038888	0.163974978	0.123372705	98.6453	72.9575	96.1004	81.3873	79.8881	89.0454	113.638	119.98	117.163	112.914	124.139	120.246	79.9436	85.6751	69.4017	76.36	87.1637	69.929	93.4769	87.9795	91.8799	79.8362	83.9723	86.5571	117.8	105.123	119.927	121.138	121.467	113.472	113.899	121.457	112.755	86.392	118.986	112.714
11037	ENSMUSG00000040549	Ckap5	36.55563256	-0.217702552	0.11519966	0.045628759	0.097233806	40.42572733	-0.221108365	0.117284481	0.051469776	0.095074327	33.09006041	0.175561418	0.108034442	0.065150874	0.178107647	0.123471927	33.19127776	25.16087153	24.75106374	23.53828949	28.11905894	34.214458	40.9793918	38.02229794	45.54247547	47.24907729	52.60037744	35.50722414	35.7277392	33.28196771	27.6043315	26.73550206	32.8523018	20.27704163	37.03319349	37.38648146	42.61446619	32.38602	32.2525506	37.6610836	33.54066692	23.19749944	41.88682812	36.76533602	32.3715584	30.77847355	40.07399238	35.53492315	35.48802953	51.14268446	38.21493963	42.0997948
15997	ENSMUSG00000070858	Gm1673	31.56843612	0.160620778	0.146394843	0.230208007	0.361550577	2.9508095	3.086818496	0.240112003	4.78E-39	1.01E-37	121.709204	-0.354863545	0.133133164	0.001224851	0.008894	0.123481526	21.52509	39.993925	31.90969	39.81424	31.7045	28.9496	83.8082	117.9274	94.9394	116.90876	90.38374	85.66364	20.79797	20.9410285	18.48716	22.88328	27.5372	24.88996	34.1848	36.85115672	21.71952	29.84044	35.2914	31.5233	120.660114	126.40073	138.20378	118.6119	110.1472	116.2315	1.91138	4.117887	4.45143	3.10237	1.95051	2.17128
4629	ENSMUSG00000025268	Maged2	28.34611973	0.140540481	0.090025965	0.10640714	0.195447708	18.86572667	0.843279831	0.095087701	1.02E-19	1.02E-18	182.0862998	0.142476563	0.082568167	0.063619558	0.175041593	0.123496434	31.359987	27.019643	26.429256	27.89025052	27.475539	30.75058	217.97865	269.67373	235.2556	213.39094	182.62631	253.72285	27.133794	29.14335	32.26568	32.456373	27.51306315	26.74562	28.139076	24.77458	31.6155394	34.379391	27.420152	23.74798	188.544836	180.781605	176.328491	185.68051	169.23727	191.945087	16.86089	18.060764	17.909947	22.55028	16.37542	21.437059
8021	ENSMUSG00000031917	Nip7	17.1927695	0.10107156	0.081609928	0.203046695	0.327555184	23.26886683	-0.269963254	0.082322801	0.000858065	0.002295724	21.08168333	-0.192703815	0.078695412	0.008889421	0.040743634	0.123531514	18.2095	14.869451	16.737907	17.778385	17.9032	15.248	21.6588	22.48264	17.9337	18.9556	19.451316	21.722219	15.1437	14.9668	19.8393	17.3715	15.3981	15.8865	18.1201	17.4865	15.728	16.4414	18.263314	17.117303	22.753004	21.027509	19.610179	20.519708	20.3002	22.2795	21.539198	24.6445	24.173	21.465381	25.560008	22.231114
9501	ENSMUSG00000036138	Acaa1a	109.072885	0.435859325	0.065324695	1.01E-11	1.17E-10	134.417152	0.184252689	0.065184312	0.004302399	0.010199792	95.94071804	-0.082688736	0.063820777	0.17655545	0.360513594	0.123571129	128.810678	140.75294	136.093332	130.91258	127.7984	142.12977	105.90742	97.8643	97.875303	101.4106788	98.58554	106.174007	149.169988	127.443333	116.230303	132.542172	124.503011	133.939782	110.797526	115.2756607	104.104517	116.839915	105.281501	102.1381901	102.6127214	103.055415	92.80555563	94.1035	85.43305821	97.634058	136.749706	121.093154	137.789687	139.612686	125.512292	145.745387
1312	ENSMUSG00000012296	Tjap1	13.653035	-0.215527178	0.118019601	0.052765783	0.109655715	10.25109433	0.4113782	0.122329465	0.000481789	0.001342695	21.69861667	0.151753993	0.107628507	0.109984323	0.259774979	0.12359113	13.06627	7.55557	6.14193	11.23874	12.27013	13.29159	28.62585	26.53204	28.06469	25.69338	25.69945	32.50851	11.70578	15.95155	9.39816	12.48719	11.89829	9.794860001	13.86123	15.38005	13.70175	14.7074	12.09716	12.17062	22.65062	27.02632	19.67668	18.47281	19.06944	23.29583	9.160216	10.09832	10.68861	11.90554	10.31411	9.33977
15410	ENSMUSG00000064358	mt-Co3	2718.166667	0.318569699	0.155890197	0.023383219	0.055571039	5344.615	-1.006488828	0.16921031	2.06E-10	1.16E-09	3721.191667	-0.16261006	0.138218952	0.145079638	0.315228261	0.123599767	2060.65	4094.7	4123.97	3809.91	1928.39	2855.6	3692.76	3944.24	3543.84	3081.94	3060.91	3855.27	2061.6	2094.03	1806.27	2580.48	2348.87	2343.18	3024.83	2598.09	2754.86	2563.98	3019.29	2347.95	4145.54	3297.96	3600.13	3604.87	3863.85	3814.8	5669.27	6219.68	5099.46	3544.95	6143.47	5390.86
12548	ENSMUSG00000046909	Tefm	18.72398667	0.102634056	0.085681568	0.216960425	0.345492546	26.58841	-0.53206409	0.087387728	5.23E-10	2.85E-09	23.640875	-0.213552533	0.081365262	0.004830239	0.02557256	0.123688369	18.077179	20.82694	16.34862	17.00043	19.35229	17.97215	23.27301	21.3793	24.0376	22.26968	21.60281	22.29562	14.51733	16.105361	12.5457886	16.52308	18.6490147	15.28012	16.67938	21.29363	17.17122	18.65573	18.6024	19.94156	26.6922	19.22034	24.3602	24.40722	22.64196	24.52333	23.22844	28.55464	28.05334	28.43837	26.85907	24.3966
3548	ENSMUSG00000022584	Ly6c2	0.015702267	2.394519327	1.650372594	0.000814809	0.002884101	0.09353815	0.543919648	0.850633803	0.153465929	0.244577273	0.342779667	-0.401891075	0.880404792	0.000639792	NA	0.123730687	0.360622	0	1.1722161	0	0.9986633	0.248411	0	0	0	0	0	0	0.195762	0.2287854	0.551728	0.0214763	0	0	0	0.0308725	0.0361971	0	0.027144	0	0.2940183	0.0319689	0.108099	0.3089211	0.0672954	1.2463753	0.460461	0	0	0.0392161	0.0309929	0.0305589
16912	ENSMUSG00000078864	Gm14322	1.374808937	0.638789115	0.297549253	0.003653045	0.011017028	0.408025335	2.168962632	0.443674227	3.10E-08	1.45E-07	9.742844547	-0.163929847	0.171878279	0.176328346	0.360187199	0.123734791	2.5672747	3.45842	1.000051	1.47518	3.244195176	1.8920044	9.2825633	9.28044	8.599517	7.7234226	8.44846578	9.52931	0.868610837	2.0005235	1.44422	1.76802	2.391036	2.1661	0.9771507	0.49144223	1.19097069	1.91169	2.10705	1.57055	8.875868662	8.8643783	9.6621172	11.643146	10.29095885	9.120598268	0.90812396	0	0	0.560695	0.444913	0.53442005
6479	ENSMUSG00000028879	Stx12	48.03618183	0.120542683	0.073769595	0.094678704	0.178012245	43.9121155	0.222138215	0.074880706	0.002643593	0.00650282	43.04056567	-0.123829318	0.072100033	0.06972275	0.186747552	0.123754206	51.704083	48.1497	42.642	47.019275	44.3572	51.2413	40.380084	47.251648	49.491884	43.2826	41.382001	41.612639	49.0605	52.669967	39.305076	41.52503	46.5974	35.5263	49.37725	49.489005	48.61846	44.07026	51.15919	45.502926	44.34865	35.802172	48.93055	44.209271	43.672651	41.2801	44.587902	42.84671	42.862569	45.722632	43.11588	44.337
4418	ENSMUSG00000024883	Rin1	0.183845083	0.793577825	0.380181613	0.002108859	0.006744286	2.571503333	-2.659496287	0.330229844	3.28E-17	2.91E-16	6.266995	0.163665361	0.194301376	0.179620216	0.36454135	0.123761879	0.597409	0.330955	0.121682	0.246058	0.499324	0.446892	8.8214	9.34672	9.31129	9.74545	11.0122	7.02106	0.138315	0.582407	0.156083	0.0306927	0.492488	0.637319	0.103725	0.251141	0.111085	0.0939065	0.376359	0.166854	7.89044	7.23368	5.19336	4.94531	5.89991	6.43927	2.63145	2.7102	2.85505	2.45403	2.12889	2.6494
2945	ENSMUSG00000021493	Pdlim7	38.57169993	1.680609399	0.130980465	4.25E-39	2.46E-37	51.7770675	1.799463939	0.129877745	6.05E-45	1.52E-43	188.5057182	0.13017586	0.112689124	0.184802826	0.371444755	0.123814918	141.875744	95.2013258	83.66658	108.428799	147.257272	109.463789	227.371245	230.008738	217.122156	288.098184	270.859597	193.190172	121.37659	147.480126	174.25973	131.996	152.5204732	205.4612	33.206088	31.06607	48.1052384	45.2659232	38.665993	35.120887	223.194318	202.934957	157.343257	175.129301	174.199418	198.233058	50.373225	47.769154	54.820945	59.488675	50.107576	48.10283
871	ENSMUSG00000005882	Uqcc1	42.98609164	0.318831284	0.097834264	0.000678406	0.002447841	94.88984018	-0.777460862	0.099637881	1.10E-15	8.86E-15	41.66297115	0.112497212	0.092561646	0.183097456	0.369083195	0.123843679	53.6043	51.65680514	44.78595026	40.2313964	51.35743836	55.06390674	48.42103387	61.77554218	46.26733802	46.40565727	57.1603106	47.4165677	52.14723679	38.291142	55.21593301	41.97001595	48.09706527	44.01086061	49.04854607	35.074177	48.68503993	40.46079706	45.09232807	39.55566168	41.85236729	40.88339501	40.22090612	38.05645	43.6375242	45.32718428	98.835644	83.83958807	92.91870101	103.275173	93.755173	96.714762
9110	ENSMUSG00000034845	Plvap	0.02146415	0.669131433	0.794715535	0.037089307	0.081773183	0.720909	-0.814375211	0.452540659	0.011837176	0.025570994	6.55358	-0.187495623	0.22820068	0.112739994	0.264362555	0.123902244	0.0824771	0.0694599	0	0	0	0.337823	6.17734	3.97936	2.66998	5.74177	7.91884	2.23813	0.132356	0.273203	0.15449	0.231087	0.0487476	0.837646	0	0.083868	0	0.0449169	0	0	3.94807	6.84193	5.42076	6.62824	7.74782	8.73466	0.816583	1.03607	0.563017	0.451646	0.504814	0.953324
870	ENSMUSG00000005881	Ergic3	165.7261939	0.087360776	0.075089606	0.233777723	0.365700715	124.1672312	0.535145969	0.07683626	1.50E-12	9.77E-12	245.5978888	-0.23219871	0.07312232	0.00076877	0.006181783	0.123960833	135.203107	171.819968	161.963761	175.3100197	157.768744	151.571485	225.0895377	231.332769	230.7548479	229.946222	235.3135332	232.1930993	163.0029	160.029087	128.500624	168.7488078	147.8778044	161.08453	156.069062	181.002015	155.162195	176.378273	159.0467387	166.6988794	242.157972	261.526775	225.5784011	247.9382376	227.536598	268.849349	123.007217	112.253989	129.383545	128.60301	122.189438	129.5661881
10904	ENSMUSG00000040174	Alkbh3	45.32068985	-0.2089506	0.113475013	0.051875968	0.108218911	57.211966	-0.627028606	0.118032578	3.56E-08	1.66E-07	47.21252745	-0.148973166	0.105924006	0.112373018	0.263791646	0.124003574	34.44915	41.41144	38.295248	36.77618036	25.35620401	32.349834	39.578978	45.85918	45.545654	51.47413	51.31953	45.590393	27.036138	28.11842401	26.090234	36.258676	30.289027	37.849847	49.143908	45.848504	36.85329	42.07824912	45.463311	52.536877	45.413708	51.201915	42.1020374	47.5949093	50.120001	46.842594	52.081874	51.976227	61.972259	64.8515	54.945855	57.444081
7475	ENSMUSG00000030816	Rnf40	36.5162	-0.302922402	0.076227374	4.58E-05	0.000211665	33.7336	0.113675492	0.076564106	0.132311625	0.21561129	21.27561667	0.135136632	0.074538278	0.054580421	0.156238152	0.124020369	32.0575	21.4166	20.4177	24.7892	31.5187	30.5386	28.0785	26.4305	26.1472	26.1427	24.521	27.9355	32.5442	31.4868	28.1854	29.4845	35.2088	30.5771	34.4862	37.4888	38.1395	39.3924	33.928	35.6623	23.7149	23.8875	18.496	18.1047	20.2941	23.1565	32.1468	27.5739	34.3484	40.6696	32.6442	35.0187
9237	ENSMUSG00000035235	Trim13	8.5809995	0.555361671	0.122527831	1.20E-06	7.26E-06	6.892622833	1.1567	0.127681738	6.60E-21	6.94E-20	7.980489333	-0.130504553	0.113324212	0.185433798	0.372137009	0.12404809	14.12223	9.53678	11.57563	14.05412	9.5875	12.01926	9.21913	7.56356	7.56022	7.6884	7.85396	8.02232	13.76775	11.34968	16.56531	11.25351	15.46423	12.437372	10.25728	9.37006	8.42495	7.3674	8.218507	7.8478	9.63872	9.258973	6.99206	7.514723	7.55581	6.92265	5.919167	6.94008	7.53168	7.08434	7.97516	5.90531
2497	ENSMUSG00000020664	Dld	62.9816	0.074120963	0.05514864	0.173556155	0.289657592	169.6048333	-1.257751607	0.054979584	3.59E-117	3.76E-115	59.69808333	0.119711515	0.054282458	0.022974875	0.082693873	0.124117155	71.9919	47.781	52.5981	59.8331	69.1526	61.5139	72.1289	70.7789	70.5336	76.5515	71.6731	77.8586	62.2674	59.6308	56.5595	54.6916	69.494	61.2246	61.3994	65.1508	65.6086	59.599	65.6139	60.5179	61.1572	56.2463	63.5018	59.6645	62.0129	55.6058	168.824	159.261	168.904	169.143	176.884	174.613
1645	ENSMUSG00000016637	Ift27	38.20868333	0.192463164	0.094599387	0.0346381	0.07716237	26.62226667	0.905643108	0.10017089	1.64E-20	1.69E-19	36.91408333	-0.125520945	0.091029556	0.132085092	0.295364076	0.124175482	37.3986	41.8913	41.2898	47.7237	38.1313	31.41	40.7001	37.5186	35.4903	35.0274	30.8457	45.0771	42.6468	43.0665	39.3396	50.521	38.764	44.3205	38.2011	38.0293	37.4883	37.1225	40.3528	38.0581	37.4399	36.4365	36.3251	36.2545	35.301	39.7275	25.5361	26.7922	29.2604	28.9202	23.1159	26.1088
5454	ENSMUSG00000026922	Agpat2	6.4784565	0.447663017	0.184594045	0.005073004	0.014768827	3.7066495	1.470831704	0.206111258	4.06E-14	2.93E-13	12.57666133	-0.157765601	0.150433094	0.174520071	0.357823585	0.124197471	5.678944	10.382738	5.222307	11.0823	9.919909	8.582785	13.453351	10.929087	8.903559	12.046283	12.064699	13.620246	6.450456	7.176442	10.39729	11.63238	7.873366	11.208091	6.593964	8.267036	4.931051	7.50824	4.63203	6.938418	9.533876	15.759678	10.311583	12.68564	12.764978	14.404213	3.479047	4.265774	3.120511	3.563827	3.798278	4.01246
1972	ENSMUSG00000019471	Cdc37	98.19858333	0.163900967	0.059925871	0.005496067	0.01584188	119.1223333	-0.083737779	0.060218744	0.160834697	0.254445685	108.9735	-0.122115152	0.058699731	0.031059873	0.102533929	0.124273831	95.9259	114.57	97.8243	96.3311	93.1562	99.1785	114.783	111.952	117.029	110.838	99.8735	116.393	95.8988	96.4073	88.5871	97.3365	95.625	102.318	95.2053	97.0375	102.145	95.7723	100.498	98.5334	109.565	112.485	106.295	107.688	105.233	112.575	119.337	116.836	122.403	125.009	120.093	111.056
16134	ENSMUSG00000071659	Hnrnpul2	3.024698333	0.626793684	0.144064534	1.79E-06	1.05E-05	3.641961667	-0.213146555	0.141009968	0.113225017	0.188563037	2.399816667	0.194309836	0.12765705	0.068499543	0.184473266	0.124348947	4.62045	5.52301	5.07	4.59371	3.06063	3.42707	3.35846	2.87345	3.48032	3.4085	2.99922	3.395	1.92435	2.78274	2.25038	3.00864	3.74797	2.2534	3.3494	3.1001	2.8604	2.62698	2.71244	3.49887	2.2996	2.94713	2.31849	2.21971	2.19855	2.41542	2.88074	3.70534	3.61347	4.73221	3.81492	3.10509
6030	ENSMUSG00000028064	Sema4a	8.949045495	1.962962541	0.142542352	2.47E-44	1.70E-42	9.340721429	2.156078247	0.142748932	6.36E-53	1.96E-51	6.573287321	0.139952321	0.126196772	0.186062876	0.373048955	0.124349652	38.8687379	27.14876026	25.802922	26.88463858	34.16500259	41.1516758	9.382885936	11.24831563	9.681467	6.147202334	6.742724886	7.506595448	42.20280227	42.56993082	33.2228326	32.58682728	35.421154	29.501256	9.509804626	10.33618608	7.373193	9.939787522	9.843322	6.691979748	6.992851436	6.112607057	6.893394058	5.615341683	6.383256003	7.442273691	8.062529769	6.651984921	8.80242795	12.81117696	10.01136824	9.704840735
10540	ENSMUSG00000039105	Atp6v1g1	706.2156667	0.083568199	0.072609407	0.239551624	0.372570389	1502.993333	-1.074474894	0.074361764	1.48E-48	4.08E-47	754.0171667	-0.269281581	0.071474804	6.81E-05	0.0008848	0.124485063	745.132	642.76	687.086	651.274	726.169	629.79	650.902	667.132	631.164	760.546	776.066	655.333	559.151	562.848	593.676	570	663.753	693.76	766.108	707.606	663.898	706.845	695.111	697.726	742.273	720.062	777.43	801.5	788.866	693.972	1537.18	1581.47	1476.13	1372.53	1580.8	1469.85
4744	ENSMUSG00000025508	Rplp2	474.1254467	0.587987344	0.141120771	5.18E-06	2.83E-05	731.5933545	-0.176615272	0.137024772	0.17808581	0.276944284	719.0050722	-0.230638922	0.125076763	0.028566128	0.096518006	0.124496877	459.734935	933.237202	720.76378	825.03232	485.34481	552.671521	720.463437	645.575651	590.597794	680.633211	621.107191	645.117495	471.26028	478.62118	608.657285	552.83159	483.717284	679.86599	452.974199	415.11867	461.257513	519.92674	530.694298	464.78126	759.251208	761.753541	667.225065	692.22489	689.27249	744.303239	739.936533	743.702464	751.702145	700.519751	756.36609	697.333144
7934	ENSMUSG00000031778	Cx3cl1	0.304276417	1.219654295	0.314517437	1.59E-06	9.42E-06	0.349795233	1.764289469	0.325606407	2.17E-09	1.13E-08	42.21850917	0.155197497	0.154610419	0.18636461	0.373562235	0.124523889	1.07599	0.651321	0.618333	0.2557918	0.8747146	0.911753	57.548602	53.218697	50.497926	68.77058	72.704431	37.242994	1.23578	1.16154	0.4013636	0.775388	0.73961	1.31367	0.22123	0.171293	0.235677	0.3561975	0.440352	0.400909	42.074076	48.8849	44.07786	36.2987	38.131319	43.8442	0.566574	0.162776	0.1173193	0.470562	0.3928771	0.388663
16765	ENSMUSG00000078127	Fam170b	0.415510667	-1.495412443	1.016987499	0.002418894	0.007632043	0.11214615	-0.527973885	0.729105465	0.151384754	0.241694952	0.08424945	-0.058418867	0.266717543	0.390691518	NA	0.124663498	0.0500931	0	0.0481844	0.239196	0	0	0	0.112577	0.106337	0	0	0.0907608	0.0401939	0	0	0	0.177643	0	0.153504	0.407503	0.490587	0.654735	0.494648	0.292087	0	0.202707	0	0.0516117	0.107149	0.144029	0.156618	0.048405	0.0911873	0.121916	0.204402	0.0503486
16652	ENSMUSG00000075054	Yae1d1	6.44782	0.681937318	0.081894743	7.82E-18	1.61E-16	11.70513333	-0.233054239	0.078561291	0.00260793	0.006423115	12.12314333	-0.092606051	0.073428497	0.182145609	0.367601697	0.124674937	10.261	9.77262	10.2059	8.65776	8.7757	9.29691	14.0974	13.4724	12.8011	10.9685	11.307	13.3878	8.55655	8.7706	9.32494	7.82711	9.3352	7.29755	6.42043	6.52811	7.01509	5.52961	6.41406	6.77962	12.7934	9.97296	13.1191	11.9282	12.6453	12.2799	12.1215	11.213	11.6375	11.7021	11.9744	11.5823
6751	ENSMUSG00000029366	Dck	44.27451667	-0.22944432	0.106073418	0.023275006	0.055343082	36.11691667	0.410018384	0.108462859	9.89E-05	0.000305941	21.04876667	-0.131525096	0.10138985	0.147433771	0.318629995	0.124759673	40.8652	26.2224	32.4524	28.8579	35.4307	39.5548	19.9311	17.5122	18.9674	24.0132	29.97	16.2352	40.5539	46.7013	44.3064	44.7677	40.7114	32.7917	37.1721	40.5228	52.0258	40.9687	47.0286	47.9291	20.2623	20.2102	24.2592	20.717	21.5478	19.2961	38.2515	32.7517	36.2476	37.3202	31.7628	40.3677
11478	ENSMUSG00000042043	Tbca	186.5051667	0.280757525	0.119297811	0.012360058	0.032038919	212.2585	-0.140588743	0.121096248	0.229669895	0.34204554	326.8703333	-0.421271286	0.117574239	3.02E-05	0.000458954	0.124847804	188.208	242.5	232.694	212.127	184.608	189.696	266.754	282.493	253.843	251.914	247.243	236.424	156.154	143.618	171.654	149.735	169.959	196.088	204.577	193.594	159.636	182.683	187.498	191.043	343.047	317.502	335.264	332.204	315.001	318.204	235.171	254.231	207.402	138.439	241.499	196.809
9497	ENSMUSG00000036120	Rfxank	8.026133333	-0.373017602	0.077737313	8.21E-07	5.10E-06	8.173431667	-0.36283306	0.079048199	3.13E-06	1.19E-05	7.978378333	-0.091116512	0.073032663	0.187170551	0.374572078	0.124863018	5.38908	5.75984	5.45331	5.13681	6.12853	5.37603	8.39742	8.29644	7.49151	9.14107	8.41668	8.38352	5.11955	5.62886	4.02438	5.96214	5.94754	5.63313	8.26179	8.46302	7.57857	8.11303	7.39023	8.35016	7.44479	9.17025	7.81547	7.27224	7.95539	8.21213	7.44963	8.71703	8.41935	9.12998	7.53911	7.78549
12202	ENSMUSG00000045251	Zfp688	19.2013115	-0.387786321	0.142036491	0.00287017	0.008896791	11.67008008	0.192299861	0.14651047	0.167565624	0.262912866	16.31739633	-0.231533293	0.129064162	0.031177871	0.102817376	0.124875677	8.689358595	11.085876	13.123616	14.11681	15.14705	14.57299	13.95179192	13.853566	16.70906	15.58165	12.47787	15.733333	15.816599	12.354307	8.89127	13.19111	11.7025	6.6567971	20.91014	20.0928	16.415633	14.52254	20.747889	22.518867	17.620823	16.533798	14.753895	16.742312	15.65308	16.60047	11.002514	11.160893	9.868032	12.2177615	10.609211	15.162069
3788	ENSMUSG00000023046	Igfbp6	0.09485925	0.27912791	0.438294278	0.22474116	0.354912917	0.045714967	1.33039876	0.940458923	0.008934973	0.019852634	282.9656667	-0.3582977	0.069174958	4.69E-08	1.84E-06	0.124922463	0.164051	0.207239	0.1578	0.195837	0.0795195	0.0839932	238.845	241.412	263.272	231.388	228.428	254.194	0.263263	0.0776305	0	0.114911	0.193923	0.520661	0.0837857	0.417044	0	0	0	0.0683258	247.081	309.686	288.051	294.355	280.721	277.9	0	0	0.0746578	0.199632	0	0
15056	ENSMUSG00000062070	Pgk1	370.0786112	-0.143263824	0.103904918	0.14927865	0.256726983	628.539513	-0.603314981	0.107355568	6.88E-09	3.43E-08	772.6765505	-0.18511074	0.09895852	0.03763064	0.118050883	0.124925967	321.585	307.396776	290.676918	309.462176	280.582	287.555304	688.72061	782.505952	647.832155	919.05503	883.213619	525.913489	321.255	344.085394	363.19498	343.416837	319.368	393.388	292.907	375.456021	433.711782	331.945	410.075574	376.37629	635.650403	785.235796	832.381166	851.672233	797.352705	733.767	611.473	617.230201	639.130327	653.518058	667.294059	582.591433
16456	ENSMUSG00000074217	2210011C24Rik	6.74138251	-0.235749729	0.272199887	0.241276497	0.374633299	1.249798667	2.185921015	0.400099868	1.54E-09	8.11E-09	4.532490667	-0.974793109	0.462355223	1.94E-05	0.000316404	0.124983237	4.386267	4.57065	3.950854	6.57004	3.98344	4.12055491	1.845684	1.323297	4.271472	0.836672	0.434604	1.921721219	6.393692	3.644585	2.99137	7.36828	6.38124	2.994422	9.962683	6.69814	5.737452	5.45391006	5.36883	7.22728	4.1093	4.859596	7.073633	1.659344	5.17672	4.316351	2.013431	2.274907	0.828364	0.717577	0.596837	1.067676
15200	ENSMUSG00000063019	Manbal	80.29431667	0.091202079	0.077374231	0.227014198	0.357835223	104.7272667	-0.321489625	0.078346388	3.10E-05	0.000103451	101.0851667	-0.21077183	0.075006508	0.00283813	0.017061874	0.125000183	78.6832	77.3089	71.2424	75.681	92.1909	71.2806	96.3487	94.7644	99.4458	98.7199	90.345	99.5967	68.7592	59.8705	68.2845	67.5351	76.5338	87.1151	84.4998	84.4551	76.466	85.3421	69.5223	81.4806	103.655	108.887	92.3399	97.2141	101.338	103.077	106.672	110.78	100.592	107.592	104.328	98.3996
11201	ENSMUSG00000041040	Fam117b	6.560394167	-0.594219027	0.191072458	0.000290131	0.001141715	3.732609	0.204090363	0.183627851	0.229337812	0.341665749	6.024754667	0.334146523	0.164927252	0.006559284	0.032365627	0.125057697	3.559377	2.8432852	3.218339	4.026158	4.286812	3.986101	9.634269	7.743844	6.75956	12.69173	16.763035	4.67767	3.516036	5.132623	2.66447	3.948074	5.130998	2.40668	5.995704	6.277645	7.025031	7.53802	5.85367	6.672295	4.649597	5.728065	7.402066	6.9036	5.607943	5.857257	3.579323	3.561563	4.119864	3.814255	3.887962	3.432687
1170	ENSMUSG00000009394	Syn2	0.026901617	-0.369258884	0.651585419	0.144352624	0.249989816	0.111301117	-3.064250434	1.160687111	0.000111189	0.000341719	0.007693083	0.121718089	0.30947412	0.077408619	NA	0.125165767	0.0238197	0.0200603	0	0	0	0	0.0256696	0.0534538	0.050564	0.0278697	0.0419138	0.021546	0.0191125	0	0	0	0	0	0.0486618	0.0242214	0.0259198	0	0.0427653	0.0198414	0.0207312	0	0	0	0.0254273	0	0.0854152	0.1031376	0.0811092	0.14493	0.0971948	0.1560199
4494	ENSMUSG00000025007	Aldh18a1	15.96270019	-0.50333835	0.150791839	0.000223788	0.000899027	37.92489749	-1.46703294	0.155338452	1.62E-22	1.84E-21	70.99604917	0.140934699	0.128207315	0.187247091	0.374669601	0.125189543	12.01659056	6.68646001	6.39858	6.635279	18.058872	9.6775	88.28735	90.6981801	98.45162	92.24896	91.314126	87.737757	11.708048	12.34089	11.72584	8.941482592	15.411656	9.027344578	13.062592	12.45052312	21.94233	16.947136	17.35073	14.02289	71.99727501	70.86103	70.23639	68.03917	66.2604	78.58203	39.15808	33.254132	36.91342	44.559849	32.67637	40.98753393
2527	ENSMUSG00000020709	Adap2	112.9752767	-0.106808272	0.090131213	0.220417509	0.349668598	39.19096667	1.347592991	0.095250052	8.70E-47	2.29E-45	40.94888333	-0.231545111	0.089904684	0.00494478	0.026077165	0.125248588	111.484	78.1411	85.6616	86.1676	108.17	101.442	40.7598	33.0607	45.0056	35.9108	36.5816	37.7571	92.5596	93.4892	58.3749	83.6132	105.271	84.3426	111.368	121.335	91.717	118.856	102.77266	131.803	40.6033	39.7917	42.485	38.3365	45.9196	38.5572	37.4001	38.5098	38.1212	47.175	35.3075	38.6322
1789	ENSMUSG00000018322	Tomm34	47.03664167	0.336305201	0.055234818	6.74E-10	6.37E-09	46.99979667	0.527006829	0.05567852	1.38E-21	1.50E-20	37.932473	-0.071180928	0.055830473	0.188015422	0.375804622	0.12526821	58.88416	50.17746	50.148933	48.19596	59.017629	58.970703	37.047157	34.346458	42.806609	41.526259	40.333175	46.36216	57.107715	66.9574	54.69481	57.94595	61.41909	50.94986	44.06892	44.59212	46.85188	50.46393	47.64773	48.59527	35.921771	37.775504	42.917731	38.145691	35.617077	37.217064	46.00923	42.80807	43.79204	52.61663	48.459227	48.313583
3792	ENSMUSG00000023051	Tarbp2	30.16723632	0.091965672	0.072075912	0.192405621	0.313947399	43.2906962	-0.154531811	0.071093572	0.027842571	0.05495073	23.73028305	-0.229687216	0.073350747	0.000906209	0.007020071	0.125306067	32.61706	27.405552	28.427354	29.199993	25.4533384	32.0894566	23.547154	19.931197	23.816831	23.24051	21.80061552	22.020827	32.509051	37.245572	35.135993	32.0740183	28.964586	33.169916	31.6414	30.173409	32.158215	28.235987	30.0220347	28.7723722	25.2071819	28.9565707	21.670851	21.0984177	21.471802	23.976875	40.160295	42.351758	43.198843	44.001196	44.1110782	45.921007
1429	ENSMUSG00000014748	Tex261	153.764465	-0.207619649	0.086455573	0.01319108	0.033871639	114.2220833	0.543906956	0.088373142	3.33E-10	1.84E-09	116.2200567	-0.107622429	0.083126514	0.163775101	0.342126804	0.125332815	118.94728	93.75819	113.96569	110.9509	139.5768	143.61703	117.62154	109.43795	119.11603	126.4565	106.92521	139.6206	153.7898	155.1583	135.9473	141.1364	147.8171	132.4002	168.9839	160.0062	183.5674	150.2843	127.46569	132.2793	110.98931	112.75313	129.5432	108.5049	104.2064	131.3234	119.1606	127.0702	124.6982	105.7221	95.6624	113.019
18058	ENSMUSG00000083012	Fam220a	1.7212663	0.609184453	0.213858725	0.000615683	0.002242541	1.703584983	0.740247947	0.215014174	0.000120349	0.000367831	3.594321528	-0.156227098	0.157507367	0.186466813	0.373608326	0.125406233	2.175689	3.193569	2.230401	3.05691508	2.039354	2.7598824	3.763351045	3.302931911	2.375546	2.721629	3.338774121	4.644897	2.4959136	3.99788702	1.26071	2.550304919	3.066445	2.282446	1.9373197	1.3861109	1.9187129	2.558838	1.2813826	1.2452337	3.311274	3.806910976	2.744272	4.206502	3.535756	3.96121419	1.877644	2.169468001	1.4318851	1.5043046	1.7412087	1.4969995
11197	ENSMUSG00000041025	Iffo2	6.529393	-0.185108596	0.117473696	0.094993989	0.178431097	6.238548	-0.188087569	0.121244363	0.108337036	0.181427958	2.530540167	0.300987758	0.116352593	0.002704218	0.01645534	0.125438132	4.738373	5.892043	4.37633	5.888193	3.85421	5.80301	4.0265468	3.0949679	3.721198	3.57247	3.261426	4.526869	5.00476	5.170096	3.48653	5.283928	4.579989	4.142778	5.834326	6.137443	7.303269	6.027246	6.464536	7.409538	2.561957	3.530586	2.09224	2.039359	2.41945	2.539649	6.272989	5.829323	6.13755	7.709352	5.391237	6.090837
6293	ENSMUSG00000028560	Usp1	4.774374	0.604761198	0.200553119	0.00037215	0.001432522	7.978977233	0.355273987	0.191143118	0.0426163	0.080437983	3.043497333	0.180291756	0.16146048	0.131558393	0.294671092	0.125513866	4.973110003	7.125650025	7.465836082	7.3425	7.85212	7.93543	5.06117	5.1229119	2.98552	3.03488015	3.602054	5.718736	5.731036	13.579496	13.1154	8.060035	8.146131	6.38112	4.222949	3.990008	5.10154	5.914457	5.43247	3.98482	2.04637	2.62016	3.996007	3.15275	3.455768	2.989929	7.422445	8.5857334	6.68048	5.712045	8.70208	10.77108
4139	ENSMUSG00000024317	Rnf138	12.09447833	-0.833227305	0.079995647	7.22E-27	2.46E-25	9.365608333	-0.668599947	0.083336018	2.94E-16	2.46E-15	9.626918333	-0.091663984	0.073801397	0.188612537	0.37665313	0.125551043	6.05077	5.18012	6.23511	6.139567	5.89486	7.01331	10.63621	8.85272	9.8827	11.13467	10.70716	9.33399	4.86905	4.86957	4.499747	4.49992	5.968	5.38273	12.03842	12.96798	11.95977	9.99557	13.34386	12.26127	10.39597	9.66543	9.52708	9.86456	9.36384	8.94463	9.45687	7.68269	9.60923	10.5821	9.36937	9.49339
728	ENSMUSG00000004843	Chmp2b	74.8448	-0.572994477	0.058553038	2.52E-23	7.01E-22	62.11496667	-0.258828996	0.059055832	9.88E-06	3.52E-05	58.96551667	-0.072270127	0.056832506	0.188641471	0.37665313	0.125562784	52.9114	40.6355	42.2809	43.7452	47.7955	45.0102	63.5696	62.5478	64.4525	67.5745	62.8444	55.7548	46.1214	44.6276	38.0005	49.3522	45.154	41.4167	76.3563	77.9642	68.7635	72.163	76.8251	76.9967	59.4127	58.5664	57.8352	57.8578	60.4331	59.6879	60.5242	54.0423	64.2533	71.5602	63.2043	59.1055
6545	ENSMUSG00000028980	H6pd	7.199359167	0.543963894	0.135879498	1.36E-05	6.89E-05	20.76648883	-0.149970921	0.130906975	0.233184727	0.346233338	9.831153833	0.285825236	0.12309726	0.006132461	0.030664358	0.125655527	9.799367	8.06635	6.01951	10.387108	12.48769	12.921046	15.96758	13.65125	10.58611	15.214474	13.7618094	16.84162	15.013163	19.4957	17.489539	14.93055	15.74533	12.626775	5.91394	7.89173	9.41295	7.904168	6.651377	5.42199	7.672595	11.25418	10.706785	8.24728	11.568265	9.537818	19.217142	18.789161	22.94084	23.80131	17.58804	22.26244
781	ENSMUSG00000005204	Senp3	27.91290803	0.449835715	0.114233438	2.96E-05	0.00014199	33.84156183	0.447520961	0.114503935	5.34E-05	0.00017206	27.96337499	0.123053128	0.105562401	0.188691728	0.376703168	0.125672406	38.591138	29.609431	35.01932	34.790882	36.1500391	39.11351902	29.0227	41.30324711	29.863964	49.293218	24.215152	36.93783	37.378164	45.189976	35.493946	41.707882	43.969052	36.74718	27.456322	28.860326	30.262811	27.831096	27.1941852	25.872708	25.43838836	26.680001	30.6283921	23.51492659	28.22417	33.2943719	28.401524	31.53314	44.363298	38.073446	28.840001	31.837962
11680	ENSMUSG00000042682	Selenok	518.7637117	0.081632457	0.071345453	0.242671119	0.37635022	346.3517233	0.543065081	0.072761798	3.75E-14	2.72E-13	558.1636266	-0.26927057	0.070270299	5.27E-05	0.000725376	0.125691865	554.735	466.475	507.08	480.743	523.691	462.008	501.351	512.098	533.747	485.24078	477.57575	559.705	406.09346	409.907	408.812	431.958	497.274	465.44	558.96799	535.67495	471.757	535.46104	499.34729	511.374	574.75533	527.527	543.751	605.32738	574.4980498	523.123	355.27623	386.36111	331.48	295.285	361.484	348.224
3195	ENSMUSG00000021972	Hmbox1	10.60678259	0.198196668	0.105393448	0.048773217	0.102860412	10.49928182	0.272645419	0.107945315	0.009392191	0.020769638	7.400449252	0.147001181	0.101800294	0.106451645	0.253891342	0.125840464	13.6028375	10.672783	9.294045	10.225389	11.82861544	11.669995	9.026452	8.185959	10.003014	10.175266	9.965067	9.255873	11.439322	11.415989	8.269744	12.24216251	13.971035	8.533806	8.341265	9.29134	8.35529254	11.887815	12.995659	12.769324	8.4565415	7.210971	7.436570007	6.563068	7.892955	6.842590006	11.18605491	8.552101	11.018139	10.80716	10.22205	11.210186
3998	ENSMUSG00000024065	Ehd3	0.032161983	3.661776875	0.546180826	4.78E-13	6.42E-12	0.15113095	0.744922797	0.37344033	0.009367902	0.020726264	8.015898333	0.166296696	0.183834148	0.173855085	0.356835799	0.125854021	0.634401	0.442063	0.295782	0.34681	0.897958	0.289552	10.6796	12.0439	14.2188	9.75238	8.15515	14.2879	0.0350928	0.350762	0.0822685	0.520074	0.231105	0.251829	0.0221842	0.0220421	0	0	0.0584516	0.090294	8.13477	6.99242	6.94109	8.06225	8.16493	9.79993	0.250529	0.0849618	0.0991315	0.237636	0.159445	0.0750824
6447	ENSMUSG00000028832	Stmn1	351.9609605	0.112519004	0.086745443	0.180879797	0.299029879	379.5577592	0.308793086	0.088058914	0.000352088	0.001003628	122.776746	-0.182211937	0.085523264	0.021227907	0.077807902	0.125947137	327.970809	370.710554	366.738441	348.717351	297.12187	354.27767	146.943897	100.68798	130.749025	112.73104	88.597416	137.717225	419.319713	445.487288	418.539895	399.574118	354.437972	388.82032	321.354048	320.263305	401.312954	354.788832	370.00841	344.038214	130.53434	116.607851	127.554479	123.726939	120.824045	117.412822	384.486865	351.291029	378.34316	414.044239	371.556597	377.624665
15014	ENSMUSG00000061787	Rps17	307.6826033	0.186820006	0.155115571	0.182840112	0.301821488	420.941305	-0.645365159	0.167144202	3.40E-05	0.000112577	598.9076367	-0.265065522	0.143907395	0.020618695	0.076304484	0.126079517	201.15894	482.000149	377.045831	385.26438	217.612586	254.79012	542.55727	534.32212	503.763788	507.16119	483.650676	505.85339	229.95575	191.64997	254.05389	232.250786	186.58566	234.35275	347.45097	313.20461	294.48109	270.76033	307.97827	312.22035	647.66056	591.64845	540.34899	596.34933	587.76159	629.6769	428.35473	491.38977	418.84373	288.47598	486.01245	412.57117
9780	ENSMUSG00000037029	Zfp146	3.77163252	-0.453198499	0.199671599	0.007342839	0.020341129	6.1150085	-0.707387057	0.204637691	0.000129517	0.000394558	6.118631	0.159964915	0.155559034	0.174359551	0.357543499	0.126093062	2.970114	2.14264	2.17909	1.181858	2.48288	3.08666	6.49627	7.72019	9.72721	8.18301	8.829977	8.67926	3.8943	2.04608	3.63823	1.38345	4.76484	2.67145	3.68978816	2.50363	3.231978	4.296078	4.293707	4.61461396	4.44185	6.009441	6.88887	7.14518	6.53329	5.693155	7.07519	5.535041	5.63975	5.66003	5.45632	7.32372
5247	ENSMUSG00000026571	Dcaf6	6.413698	-0.330046833	0.130817829	0.006587207	0.018616305	6.552809867	-0.163775858	0.131390567	0.194407462	0.298556121	9.942529	0.24527701	0.117711528	0.015332977	0.061317551	0.126163326	4.957032	4.39721	3.2868493	3.3801237	6.163739	4.93294	14.557348	12.192642	11.805492	16.725019	15.280175	13.149595	6.3278004	5.398724	4.350111	4.8264056	4.858088	3.90741	7.546341	7.812212	5.117013	5.984253	5.233466	6.788903	8.87282	10.198331	9.175789	10.22004	10.416054	10.77214	5.592243	6.4244762	6.622886	6.20847	5.454271	9.014513
5737	ENSMUSG00000027487	Cdk5rap1	6.194507833	-0.350279486	0.167314912	0.018317499	0.045027399	8.486091333	-0.722867414	0.178638192	1.17E-05	4.12E-05	9.547591378	-0.159047127	0.140813926	0.158054831	0.334044311	0.126370965	4.619444	4.4476165	4.662794	4.095621	4.17699	2.91210218	9.051415	6.55563	9.682786	9.061005	10.236564	9.7244546	4.3810383	3.44178	4.04023	6.060893	4.55111	2.298922	5.798683	6.281848	7.021126	4.719039	6.528744	6.817607	10.56942	12.35404287	10.2456654	10.70109	5.835421	7.579909	8.915955	7.362526	7.21256	8.330562	11.248952	7.845993
16839	ENSMUSG00000078572	Ndufaf8	97.64355167	0.436446317	0.102053932	7.35E-06	3.92E-05	105.96832	0.112198184	0.102173046	0.260587545	0.379236679	134.2267519	-0.443288423	0.100678473	8.12E-07	2.09E-05	0.126432263	109.92955	143.5333	117.61644	141.97992	112.23519	101.54238	97.65936	110.12849	106.83016	117.921	100.30746	101.26292	74.91518	91.5297	96.25108	102.79658	110.20505	116.3521	92.83185	98.8207	101.60586	96.2586	98.4018	97.9425	135.362	138.7026	122.6818	137.9828713	138.4136	132.21764	112.17582	111.6026	103.82756	109.00124	109.9327	89.27
13396	ENSMUSG00000051225	Fam83a	0.1939135	0.353239252	0.294787919	0.094172117	0.177241153	0.378852833	-0.606070304	0.329798179	0.021058107	0.042877874	1.028247667	-0.240291013	0.192232298	0.056025294	0.15939756	0.126505529	0.530978	0.264571	0.164122	0.179647	0.220976	0.290889	0.822201	1.018537	1.204342	0.495645	0.695401	0.76721	0.160378	0.133491	0.213359	0.179402	0.333605	0.107612	0.194506	0.173226	0.153637	0.155084	0.157436	0.329592	1.31183	1.1306	0.771481	1.05207	1.16328	0.740225	0.473274	0.278387	0.416007	0.275439	0.376101	0.453909
3756	ENSMUSG00000022995	Enah	0.672681816	0.400980881	0.209134089	0.021545557	0.051753951	1.137518752	0.344203077	0.209958289	0.068992624	0.122503876	15.78388374	0.21087258	0.162379031	0.079488596	0.205604523	0.126620783	1.134729	0.6494857	1.0765136	0.7164791	0.8756469	0.8003186	20.805217	20.271474	24.5902167	26.216226	24.72927013	19.9919452	0.8750843	1.0816178	1.323259602	0.89568836	0.9271901	2.231945	0.6699516	0.7027413	0.49874642	0.708196573	0.7164386	0.7400164	14.500385	13.8600063	18.578616	17.812088	12.11292711	17.83928	0.939326	0.68096314	0.8860902	2.521339	0.90067	0.896724173
10225	ENSMUSG00000038274	Fau	281.1807	0.35589808	0.127033679	0.002645845	0.008286369	371.3086333	-0.156973012	0.127710504	0.201704132	0.30776281	455.9727333	-0.243527966	0.1179575	0.016231325	0.063863367	0.126637515	246.3297	414.039	377.7572	394.4842	295.7415	260.545	427.1056	418.6873	355.2591	439.5093	460.0439	364.4342	256.0389	244.1377	320.5684	260.2218	253.9988	355.2013	317.4044	287.3616	250.5583	263.2245	299.2788	269.2566	454.9555	468.3231	442.5238	481.2567	448.5315	440.2458	362.6361	382.9684	396.8871	340.9111	378.0733	366.3758
151	ENSMUSG00000000959	Oxa1l	16.12768333	-0.22068459	0.103027767	0.025057781	0.058895869	19.08268333	-0.41278393	0.105249344	5.52E-05	0.000177332	14.03076667	-0.127297024	0.097752786	0.14918356	0.320927108	0.126666769	10.4188	14.8049	12.2442	14.2717	10.2132	11.6544	12.2859	13.4604	14.6112	14.8325	14.4873	15.3031	14.0945	13.5297	9.89634	14.4031	10.4387	9.87924	16.2471	17.2502	15.1821	15.1833	16.7264	16.177	13.876	13.0604	13.7183	15.1824	14.2278	14.1197	18.6876	19.0184	18.9202	21.2749	18.6514	17.9436
12385	ENSMUSG00000046168	Kcnrg	0.408531333	1.088677382	0.580085662	0.001619462	0.005333234	0.396643333	1.220155754	0.554359488	0.00164775	0.004200626	0.619795667	0.142409326	0.240104799	0.184112325	0.37062924	0.126721033	2.05176	1.53594	1.09643	1.17929	0.442017	0.466885	0.859874	1.02319	0.483937	0.933571	1.50954	1.6497	0.731687	1.18667	2.13511	1.03796	1.48217	0	0.232866	0.231818	0.496146	0.496616	0.613946	0.379796	0.297621	0.576575	0.775004	0.587211	0.608398	0.873965	0.593974	0.330436	0.622489	0.13871	0.465115	0.229136
16417	ENSMUSG00000074029	Gm47289	0.070559817	-0.42867061	0.685638862	0.107452023	0.19704579	0.108957083	-1.050873145	1.008494497	0.028671634	0.056422199	0.052598917	-0.065056107	0.273019294	0.314921213	NA	0.126733994	0.0479998	0	0	0.0595056	0.036115	0	0	0	0.0350831	0.0381726	0.0849894	0	0	0.0649945	0.0459326	0	0	0	0	0.22779	0.0550612	0.0653149	0	0.0751928	0.132088	0.0330548	0.0754488	0.0341375	0	0.0408644	0.0830163	0.0858423	0.0601799	0.101277	0.178566	0.144861
2382	ENSMUSG00000020459	Mtif2	19.0578782	0.208681092	0.115901198	0.056722609	0.116265606	27.59965663	-0.339188172	0.117807877	0.002897118	0.007069574	15.19312364	0.154052392	0.109111094	0.108205025	0.256911757	0.126748979	22.368877	22.1473491	16.800983	15.56096096	19.421904	25.714617	22.71180038	14.67225111	24.336431	22.235009	14.798233	19.26498	14.216406	23.14548	15.875018	15.850128	23.29364468	19.134953	18.73579547	18.264783	21.787465	17.50660601	20.56376	17.48885972	16.00347796	13.3776229	14.887046	16.876902	15.178019	14.835674	30.237661	25.5911812	27.694277	26.78954361	26.880866	28.404411
6555	ENSMUSG00000028998	Tomm7	80.1901	0.366992883	0.123049079	0.001435623	0.004794943	94.88351667	-0.135589156	0.123695882	0.25604844	0.374166213	107.082	-0.389507204	0.119584314	0.000138945	0.001588204	0.126849787	85.7263	103.731	114.199	97.7021	85.4595	86.9547	86.719	88.2943	86.5254	84.0266	84.8403	84.7856	66.1248	57.4055	78.8741	76.8723	80.7821	82.6497	84.8399	85.1161	69.4354	74.3459	85.014	82.3893	110.931	105.707	98.518	111.823	110.332	105.181	98.1923	120.739	98.048	61.6077	106.095	84.6191
13755	ENSMUSG00000053253	Ndfip2	31.22576113	-0.157759315	0.132027005	0.198793534	0.322166882	23.62720447	0.402876007	0.137672742	0.002165494	0.005411598	29.1807213	-0.262991967	0.125355176	0.012696235	0.053022741	0.126867074	29.105769	13.9292271	19.923165	22.6590236	36.6258965	29.5647681	29.1315838	22.9918556	20.9455565	24.2629844	30.1984565	26.6763514	26.5843395	29.1016129	31.661835	23.6156048	31.34512	22.8026	30.5131342	36.6320129	29.4643288	29.21119489	31.229828	30.304068	22.1670097	25.0567376	35.0017939	32.3948821	33.2908816	27.1730229	24.686987	27.273484	24.339674	19.0370475	24.2769723	22.149062
5228	ENSMUSG00000026526	Fh1	45.5803735	-0.208727456	0.097827241	0.026305771	0.061343914	120.9511793	-1.59406181	0.100442651	5.33E-58	1.85E-56	60.42243233	-0.121198001	0.091582633	0.147945923	0.319321423	0.126888446	34.909888	36.73403	41.553418	32.436485	27.216116	38.195524	57.48476	52.915269	69.698662	62.738479	63.601819	62.281531	41.38347	32.96082	25.6472995	35.878083	37.52374	30.30144	45.515703	42.105204	52.159793	41.97125	51.205225	40.525066	53.980283	64.26771	61.036683	59.34817	63.475371	60.426377	116.379164	117.974942	122.944165	138.01569	123.137841	107.255274
6610	ENSMUSG00000029093	Sorcs2	0.004608583	0.274484319	0.564766652	0.239025974	0.372025631	0	3.825280217	0.932004758	9.63E-07	3.87E-06	10.73043088	0.352702708	0.131406601	0.001195801	0.008733964	0.126921156	0	0.0114505	0	0	0.0131811	0.0417679	13.437465	16.056862	20.113233	18.195673	14.197915	17.990876	0	0.0900756	0	0.142856	0	0	0	0.0276515	0	0	0	0	12.54824	11.7751043	9.18424	9.510907	10.262388	11.101706	0	0	0	0	0	0
4838	ENSMUSG00000025781	Atp5c1	336.0712685	-0.066179177	0.057846178	0.246120644	0.38047648	642.4656485	-0.946250831	0.058511977	7.05E-60	2.54E-58	423.6931239	-0.235633667	0.056917836	1.81E-05	0.000298369	0.126924949	297.96126	275.018125	302.851352	292.6484095	293.440195	278.998456	397.0715566	397.117908	370.523507	429.1163971	412.273635	395.175821	288.255734	281.450639	263.009291	281.266705	297.478867	295.701679	347.63643	341.766931	311.549158	331.094265	342.013817	342.36701	433.032927	419.320473	421.271407	436.7637799	437.1953486	394.574808	666.277226	671.895691	629.203741	584.218061	664.006432	639.19274
3726	ENSMUSG00000022940	Pigp	37.91316733	0.149362095	0.104733568	0.135507142	0.237454187	33.13139739	0.200772649	0.108707276	0.057558575	0.104879388	124.744982	-0.227466623	0.094903226	0.008238239	0.038592742	0.126975439	38.794142	39.140772	40.310117	42.58099	31.802736	37.61469	111.642106	146.90808	108.45516	101.39744	103.332568	124.292334	30.544989	32.11955175	26.53638	32.1409	40.32788	36.53134	42.649658	37.62336	35.29537	34.02492	36.816726	41.06897	131.024932	117.6733286	125.786135	131.2708002	115.229665	127.485031	39.30415	34.473439	28.386715	32.60980036	30.11725	33.89703
12476	ENSMUSG00000046605	B3gntl1	3.1888235	0.197714303	0.122057956	0.084611691	0.162111789	3.870309717	0.294768817	0.122513203	0.012611365	0.027048541	3.292214667	0.176861433	0.113176105	0.072406805	0.191840181	0.127000171	3.60433	4.2822768	2.77164	3.050623	3.08292	3.40757	4.704995	3.97886	4.706557	4.376955	3.908671	4.405735	4.42017	3.343304	4.40748	3.96252	4.504127	3.96135	2.762533	3.482275	2.73179	3.087821	3.418559	3.649963	2.84993	4.059801	2.67265	2.608446	3.558191	4.00427	3.680309	3.00753	4.06008	4.733021	3.5519883	4.18893
9495	ENSMUSG00000036114	Rpp25l	28.53233333	0.119746938	0.103553066	0.226720008	0.357504588	23.36701667	0.275480323	0.108738444	0.009149237	0.020303269	38.18653333	-0.32092864	0.099826658	0.00033593	0.003218549	0.127008802	26.3309	31.4868	31.0291	28.7566	24.4215	26.6124	33.4123	33.5094	31.4559	35.3423	32.1316	31.9629	25.6091	22.6546	19.9277	20.3599	26.4095	31.9803	26.6631	26.6591	30.8851	25.2032	32.5392	29.2443	38.3931	37.8233	34.746	38.7559	41.4927	37.9082	21.1455	22.8001	27.3895	26.7709	18.9534	23.1427
4813	ENSMUSG00000025730	Rab40c	8.961476785	-0.520518238	0.115834355	1.76E-06	1.04E-05	6.264473787	0.210748856	0.11736305	0.063598768	0.114241993	5.19067555	-0.153306265	0.110841367	0.114009576	0.266920947	0.127057774	4.201948	6.064641	5.30991318	6.08027537	5.62178	5.3781808	5.343411376	3.9974805	5.081619181	4.7119477	5.950279523	5.350838	5.807985132	6.698581	6.563743	6.312436943	7.2071036	5.0146	7.924652011	8.845913547	9.954389001	10.688705	8.3079028	8.047298352	4.77508066	5.734941	5.96413	4.166916456	3.920701697	6.58228349	6.103324	5.6984523	6.96053402	5.8549874	6.360026	6.609519001
10304	ENSMUSG00000038497	Tmco3	22.21015	0.115684016	0.043584045	0.007469317	0.020640859	18.45418333	0.549492972	0.044652433	3.70E-35	6.90E-34	24.3628	0.056402832	0.042516033	0.176603075	0.360549454	0.127063438	24.2554	19.7283	18.4351	22.0322	22.5899	24.2732	28.5787	27.7869	29.6919	27.4793	28.4658	28.9687	23.1331	23.0807	23.5172	22.9506	23.5603	22.6473	20.483	22.139	21.9966	23.4895	21.8118	23.341	25.2085	24.5046	25.3045	23.2737	23.3672	24.5183	18.7527	16.0547	18.2989	20.7093	19.0765	17.833
5180	ENSMUSG00000026435	Slc45a3	0.616334667	-0.236907787	0.254391374	0.224335556	0.354404563	39.01985683	-5.176198653	0.250517419	2.33E-96	1.78E-94	3.522159333	0.369664395	0.197672485	0.005149305	0.026834177	0.12707958	0.2183363	0.459691	0.66059396	0.260639	0.423331	0.5120921	6.14549	6.778388	4.19461	7.538683216	7.689792	5.001808	0.997176	0.352854	0.780616	1.06202	0.411337	1.74591	0.482387	0.242446	0.83155	0.832338	0.490872	0.818415	3.127026	3.905947	4.03769	3.049782	3.90033	3.112181	37.35635	33.711829	39.988197	45.217256	38.245999	39.59951
472	ENSMUSG00000002871	Tpra1	122.8882145	-0.100668031	0.089812899	0.246558348	0.380983372	47.20486565	1.442319758	0.094563251	7.60E-54	2.39E-52	59.95046868	-0.343273708	0.090375024	3.24E-05	0.000486043	0.127156472	98.692793	93.87289	93.120498	98.77006811	113.3855224	123.971926	50.16951	42.859404	60.980678	48.20982685	48.2138734	57.272264	135.975705	129.6125776	104.3873283	106.839567	99.021618	88.467064	128.6418	111.25301	126.006783	121.897983	122.403061	127.12665	72.224553	63.0842042	62.129324	46.84106755	59.14172932	56.281934	44.960571	44.11915	48.808863	47.0946229	44.45516	53.790827
7063	ENSMUSG00000030034	Ino80b	1.600520267	0.611926329	0.240564102	0.001488159	0.004946025	1.335400945	0.499302647	0.244762942	0.019029512	0.03922017	1.376564167	-0.172000138	0.187915153	0.160499675	0.33733828	0.127168158	1.37833	2.80524	2.87259	2.97084	2.509465	2.29352	1.307557	1.22435	0.643906	1.54549	1.03218	1.35066	1.589957	1.6306	1.72119	2.3332	1.274897	1.74981	1.5839	1.69357	1.37486	1.3215516	1.23731	2.39193	0.949694	1.04579	1.49682	0.887571	1.65527	2.22424	1.07735	1.49837	1.41236167	1.81705	0.937364	1.26991
13423	ENSMUSG00000051343	Rab11fip5	96.11226667	-0.861542114	0.124209083	1.24E-13	1.78E-12	45.78583333	0.299410573	0.119191335	0.009332491	0.020658227	53.7952	-0.129123918	0.108669462	0.176968159	0.361058874	0.127239034	50.1691	39.8929	36.1009	45.4361	49.7147	60.0918	53.3627	48.2658	49.7478	63.0297	59.9015	48.867	60.9823	56.9736	30.6298	53.6119	57.8987	33.9633	102.021	107.081	81.5754	110.562	79.7773	95.6569	52.3101	61.3468	54.2645	45.9795	53.2888	55.5815	42.6717	41.4735	47.1988	53.3958	41.7092	48.266
8876	ENSMUSG00000034158	Lrrc58	27.34001667	0.101218454	0.090455703	0.247123895	0.381569501	29.19516667	0.349326532	0.092054825	0.000106614	0.000328398	25.13881667	0.391294929	0.089946333	1.93E-06	4.43E-05	0.127314082	33.9225	18.7759	21.4998	23.8848	32.0746	31.5828	38.0387	33.5458	36.1192	43.6569	44.0473	35.112	28.1569	35.576	31.3175	31.5415	40.3834	26.2985	23.2205	25.6708	31.4376	29.8543	29.2158	24.6411	24.672	24.3208	25.7137	24.2885	24.2238	27.6141	27.1256	26.5501	30.2883	32.6346	27.0336	31.5388
13110	ENSMUSG00000049672	Zbtb14	9.506403	-0.139752931	0.100376628	0.146560944	0.25314121	8.403730332	0.338684868	0.102733675	0.00071642	0.001944929	8.0473085	0.177274714	0.096007741	0.041471827	0.127050469	0.127378869	8.84472	5.870614	5.82426	6.851873	8.6341	10.98259	10.73002	8.92105	11.42345	11.03592	10.59655	10.1996	9.05948	11.06869	5.954017	10.05683	9.87063	9.14658	9.02351	9.782948	9.84888	10.03023	9.61534	8.73751	8.21602	7.700311	8.82343	8.49489	7.63293	7.41627	8.97035	7.85695	8.65304	8.77405	7.78365	8.384341991
6107	ENSMUSG00000028211	Trp53inp1	9.364403003	0.296364558	0.144436382	0.02488109	0.058586268	8.9704988	0.227269925	0.147599536	0.10506591	0.176734376	10.88741533	0.212801747	0.131545246	0.050186625	0.146932304	0.127417649	11.991457	11.10101	11.0773574	9.27574	9.23918	11.9449444	13.673262	15.14986	13.875434	16.843214	19.216954	11.327205	12.15105	10.32725	5.46194	9.53788	11.926892	5.679815	9.067882	11.977807	6.97229	9.65855302	8.140733	10.369153	11.333462	9.475411	13.13454	10.105384	10.64305	10.632645	9.29547	7.439817	8.682304	8.7382	9.2347673	10.4324345
11181	ENSMUSG00000040963	Asgr2	0.357679667	-0.527709356	0.675018357	0.064573292	0.129551983	0.100374667	-0.771998677	0.943492027	0.070828718	0.125337358	0.4010217	-0.10006903	0.272542316	0.197967013	NA	0.12744467	0	0	0.122718	0	0.218022	0.2880476	0.132521	0.532956	0.336096	0.185248	0	0.115401	0	0	0	0	0	0	0.195476	0.457371	0	0.624059	0.400843	0.468329	0.4133973	0.800866	0.557392	0.262894	0.0680949	0.303486	0.234379	0.118827	0	0	0.125444	0.123598
3018	ENSMUSG00000021636	Marveld2	0.095137333	-0.378744387	0.636279947	0.136972274	0.23965903	0.191964667	-1.615812012	1.19164346	0.006685634	0.015240564	0.106965417	-0.084889548	0.275160896	0.228682643	NA	0.127449797	0	0	0.035946	0.0892209	0	0.0382664	0.120816	0	0	0.0874474	0.0838845	0.0338027	0	0.125891	0	0	0	0	0.114516	0	0.313545	0.0407032	0.0398029	0.0622569	0.227671	0.0448561	0	0.0770055	0.0797839	0.212476	0.054541	0.3260748	0.1700662	0.127369	0.135693	0.338044
15732	ENSMUSG00000068742	Cry2	9.292925	-0.646551533	0.20507105	0.00018451	0.00075375	8.2679335	-0.296757627	0.193524694	0.094002455	0.160221601	14.323805	0.203250476	0.15930401	0.088497834	0.221592885	0.127522746	5.647145	2.968141	4.670328	3.72729	6.756158	6.213626	18.03107	17.747226	18.97915	26.81416	28.46538	12.111044	5.947484	8.643626	3.053863	4.287272	7.367216	4.258613	10.707756	9.310156	6.218798	9.000932	8.327875	12.192033	12.171305	16.057496	15.26218	14.568567	14.050853	13.832429	8.785099	6.911304	6.163257	11.50113	8.181782	8.065029
15839	ENSMUSG00000069744	Psmb3	331.4378415	0.485748491	0.090203631	2.24E-08	1.75E-07	445.0750198	0.116486411	0.08955045	0.18509762	0.286192005	367.3820308	-0.173262018	0.085543317	0.028522707	0.096414875	0.127535685	406.215098	449.051142	440.750731	432.624333	421.216288	404.780954	358.96701	376.079297	395.37684	314.707978	295.547376	415.84479	373.988518	375.992798	435.27344	423.107517	403.531981	473.900912	329.6241	310.67505	360.18162	325.212698	350.94898	311.984601	399.252808	368.05941	346.150874	358.866921	386.760327	345.201845	457.147547	486.88918	438.092525	377.69961	474.36245	436.258807
3992	ENSMUSG00000024054	Smchd1	16.06434997	-0.163841661	0.100236491	0.088271873	0.168003227	17.70758994	-0.15053305	0.101626588	0.129178831	0.211242253	8.915147283	0.316283584	0.099357656	0.000389895	0.003627457	0.127624312	13.408051	12.2166034	12.8044337	13.485002	11.5854252	13.5129276	13.6967309	10.563618	13.6329826	12.008481	11.731533	16.4377853	15.3307732	11.530813	14.6006542	14.2236138	15.274399	10.374056	13.0075232	17.973932	17.1546326	13.710487	16.459496	18.080029	10.8037527	9.8133179	7.8380809	8.0882612	7.686976	9.260495	19.6290316	15.39111653	17.6144923	21.159388	15.7565946	16.6949166
7633	ENSMUSG00000031207	Msn	618.9319133	0.089498871	0.079566539	0.248300301	0.38290651	609.2313783	0.5201859	0.081050174	6.59E-11	3.83E-10	274.7928617	0.305453601	0.078509132	3.15E-05	0.000474547	0.127793686	805.09598	458.02708	473.33713	496.02545	685.07617	711.04227	380.13897	383.58614	431.91767	382.09929	369.88413	396.08938	768.94523	830.97748	753.73143	729.83981	766.84375	670.47322	556.38698	590.71166	706.35621	627.64103	625.33061	607.16499	310.57718	258.09496	304.32378	252.58423	272.62255	250.55447	594.01523	523.27511	609.13219	710.3291	581.19483	637.44181
10302	ENSMUSG00000038495	Otud7b	11.36652557	-0.854232722	0.167006036	1.07E-08	8.63E-08	33.52936935	-2.151042295	0.161492709	7.40E-42	1.68E-40	14.43129621	0.141779146	0.132560663	0.193314477	0.383474161	0.127824749	8.2780352	5.804572208	3.133299783	5.295363958	4.925419	5.336122043	17.8129029	18.40108708	17.44361196	23.713556	16.824002	17.79718304	3.860696016	7.01724403	8.502706	6.386572236	7.20296	5.330226924	10.46186	14.17052063	12.01543477	12.331657	8.215915	11.003766	14.99963867	14.1007077	13.124518	10.5221489	16.07377002	17.766994	35.3413091	32.33894404	38.69927075	38.41235	25.3978722	30.98647
8024	ENSMUSG00000031922	Cep57	28.69250143	-0.227914337	0.09250781	0.010618325	0.028008498	41.91496241	-0.970357372	0.095496354	2.42E-25	3.12E-24	20.02561353	0.111285219	0.088718685	0.172744849	0.355467737	0.127825412	29.499647	18.81500938	24.832509	19.973317	21.400346	17.69760478	27.86052072	22.147836	23.363279	21.069287	28.33707	25.11715707	20.4055376	18.532294	14.26531501	16.803583	21.42970213	17.12258	27.4391749	29.58007	26.629271	30.85853568	28.98313	28.664827	17.502643	20.689088	20.76203837	20.99378631	19.9142085	20.291917	41.91071401	36.598128	40.33485346	46.568348	44.879196	41.198535
15368	ENSMUSG00000064145	Arih2	31.8868736	-0.431179754	0.101627334	8.76E-06	4.61E-05	36.14275332	-0.228424283	0.101281969	0.020835981	0.042484126	41.00660895	0.119334126	0.094011009	0.163108065	0.341162378	0.127897542	28.267732	18.923427	16.5367948	21.022795	21.896656	20.140765	52.792542	46.343193	42.234456	57.477144	66.381089	39.569935	25.748829	23.63234	29.477884	27.358196	25.895407	24.459529	31.753663	34.527183	27.97631	34.148555	31.753529	31.16200158	42.359663	39.396797	42.430644	39.1512147	38.683965	44.01737	34.570656	31.931612	36.438977	45.481878	34.781809	33.65158789
5551	ENSMUSG00000027165	B230118H07Rik	18.97775908	0.301704125	0.154779587	0.030866477	0.070163136	24.16585317	-0.190700244	0.158873266	0.202985488	0.309531487	44.52212483	-0.412695989	0.148792507	0.000439714	0.003998885	0.127897836	19.187219	23.751039	25.7498201	27.043307	15.548727	19.83982233	31.15884286	39.95473	32.580248	31.363196	32.4427448	34.678364	14.234056	22.164734	27.517059	16.297887	17.289698	11.41691	24.3677345	17.777475	17.44158	15.87111	18.49084098	19.917814	39.35307	44.75652	50.946806	48.496119	41.32324	42.256994	25.928015	30.399557	23.252657	18.62962	23.029204	23.756066
4886	ENSMUSG00000025888	Casp1	90.67378333	0.102352536	0.091926834	0.248956567	0.383674011	61.87906667	0.41809	0.094813527	6.46E-06	2.36E-05	33.36976667	-0.483823336	0.09816533	3.81E-08	1.56E-06	0.127899707	91.6787	85.4695	95.4557	87.7464	82.2778	87.911	25.0572	24.4708	26.271	19.6441	25.7602	32.2525	71.8948	80.487	68.3732	78.7254	83.6834	48.7083	91.9371	96.0996	91.6627	76.3532	93.7451	94.245	34.096	33.2699	34.9128	31.9219	35.6604	30.3576	65.4811	62.3302	62.7536	51.6041	64.3885	64.7169
1634	ENSMUSG00000016520	Lnx2	6.110686781	-1.277713511	0.152055298	7.56E-19	1.65E-17	26.8535865	-3.104439254	0.145621868	5.00E-102	4.08E-100	4.742291167	0.135664705	0.12338198	0.193547186	0.383767526	0.127922509	2.991	1.245	1.90338	2.301612	2.803707	2.18197	5.66817	6.83166	5.29026	6.71692	6.56713	5.20723	3.17133	2.764810137	2.280924	2.55886	3.31108	1.70214	4.388271685	7.58426	6.294095	7.12901	5.055695	6.212789	4.7692	5.85153	5.17457	3.82522	4.31086	4.522367	24.27112	22.50395	29.64796	33.71155	23.601709	27.38523
7578	ENSMUSG00000031095	Cul4b	10.21517362	-0.402193768	0.084912717	9.90E-07	6.07E-06	11.7812199	-0.695735588	0.087028928	3.32E-16	2.77E-15	14.06137007	0.093823945	0.076764019	0.193607351	0.383800518	0.12793553	7.028201	6.87977	6.020076	6.756955	7.003477433	7.745445	16.13206	17.695305	15.87764	18.13413219	17.980504	16.033898	6.649809	6.213789	4.939187	5.46467001	7.884381	5.809098	9.260166981	10.14023513	11.210287	9.840710618	10.547586	10.292056	13.974273	11.74806	17.39262079	14.3577276	13.602997	13.292542	10.566609	10.49920606	11.07947712	13.9563155	11.9674267	12.618285
890	ENSMUSG00000005982	Naa60	55.71723824	-0.330775036	0.093356597	0.000231838	0.000928943	42.13722501	0.243206869	0.094431392	0.008516005	0.018993122	30.35388449	-0.110768682	0.089809885	0.179113275	0.363897618	0.127939894	40.432547	34.91165554	34.7717978	37.4037228	43.90870933	46.66493715	34.385268	30.55214223	35.75150811	27.449249	23.085301	35.90161249	50.534524	47.93153308	40.74858555	42.9477096	47.0296468	28.73142357	52.17690455	55.46697666	57.69773403	61.60642218	53.56888402	53.786508	35.62545303	29.28015856	30.331796	29.73322835	28.500127	28.652544	42.33377062	35.22439417	43.970281	47.44590515	39.29941212	44.549587
13945	ENSMUSG00000054517	Trim65	13.151068	-0.224884834	0.118959015	0.044737942	0.095696707	8.684281	0.544547898	0.124403567	5.22E-06	1.93E-05	5.068269	0.151823865	0.115041698	0.127376559	0.288109974	0.12794198	12.70335	6.91622	7.54858	8.307235	13.153374	12.154068	6.93013	7.33207	6.16326	6.49271	5.728344	6.53742924	13.53898	11.00765	8.09432	10.628237	13.00664	9.88208	10.45565	12.8503	13.75791	13.47659	13.71019	14.655768	5.08541	5.808568	5.959526	4.70084	4.19696	4.65831	8.09163	7.886342	8.51285	11.4947	6.83323	9.286934
664	ENSMUSG00000004317	Clcn5	16.77041333	-1.351407652	0.164082984	3.39E-18	7.10E-17	9.513009233	-0.318478091	0.154540339	0.029088186	0.05712934	4.72759255	0.157621575	0.13548008	0.153273038	0.326917251	0.12801553	7.0008772	4.074061	5.4882559	4.8380655	6.977174	6.6217651	6.2803328	5.84122	6.555803	5.906004	7.2724175	5.42668	4.750492	6.7049867	6.908037	9.3890866	6.2197354	3.966656	13.504804	17.477051	16.659156	18.128893	17.426908	17.425668	4.62414	6.4211829	5.22294	3.81331	3.7986824	4.4853	10.28552	5.8384547	8.7513439	14.1304899	8.2486809	9.823566
8345	ENSMUSG00000032492	Pth1r	0.0548806	0.486993879	0.512883305	0.064459015	0.129384016	0.060655817	2.952392738	0.595905124	2.42E-08	1.15E-07	14.43950171	0.198510722	0.205582553	0.107055295	0.25491061	0.128098247	0.185369004	0.062445201	0.142645	0.088514201	0.215648006	0	27.16814	21.88091	17.94454	20.53853	24.89937	25.0119	0.0892423	0.912274002	0.555551017	0.181781005	0.394421002	0.941315012	0	0.113097001	0	0.121142	0.0332808	0.0617638	11.2611	16.80262	10.92300025	11.31412	10.09187	26.2443	0.0386377	0.0358245	0.168719	0.0451149	0.0756388	0
6951	ENSMUSG00000029705	Cux1	79.47323268	-0.333693919	0.049583364	1.02E-11	1.18E-10	102.3664868	-0.410910976	0.049358756	5.43E-17	4.75E-16	47.5378398	0.062789432	0.049572576	0.193986521	0.384297399	0.128099133	58.566395	53.9508543	50.6990502	53.27575	62.307711	63.0285288	56.210688	52.130701	56.186047	58.836993	54.6658906	57.595999	70.094512	69.6763483	64.919326	68.1821432	65.8986183	54.764679	74.6177826	81.9429206	87.441518	75.030569	78.693358	79.1132479	53.247905	49.073586	47.1617022	44.3708946	46.841843	44.531108	101.4363678	88.922587	103.93032	113.316893	98.6351546	107.9575984
4194	ENSMUSG00000024424	Ttc39c	2.956627533	1.568995128	0.387854743	8.25E-07	5.13E-06	1.918884817	2.720546339	0.364110164	3.24E-15	2.54E-14	8.289370633	-0.154133535	0.211412921	0.194293371	0.384520437	0.128175189	7.31591	5.695972	3.85686	11.962644	12.6006	12.78253	7.9479591	3.439641	3.305267	7.92419	10.27612	7.9674799	10.613158	17.48641	12.753939	10.650159	16.07244	3.428599	1.385593	3.0078339	4.1113261	4.9204352	2.226831	2.087746	3.722393	8.22054	10.242465	8.0491178	9.95298	9.548728	2.748179	2.0962731	2.237908	0.468412	1.352509	2.6100278
4773	ENSMUSG00000025579	Gaa	77.0201025	-0.207186359	0.080911305	0.008474414	0.022979691	82.0499505	0.095883616	0.081442859	0.231882745	0.344559805	100.1362625	0.218720028	0.078225435	0.002825334	0.017005462	0.128181653	62.771828	52.966695	53.081098	53.159952	63.162269	76.767905	131.7014	126.889541	128.283936	136.541105	146.227198	129.420206	86.196952	74.033588	72.136757	82.682849	73.357188	61.522	80.179846	77.207471	75.3227	81.913047	74.197021	73.30053	100.415058	118.61954	88.236657	84.465008	91.967	117.114312	77.015125	71.653408	79.909235	94.676801	80.182459	88.862675
7007	ENSMUSG00000029826	Zc3hav1	50.17476	0.158404638	0.090085246	0.068923432	0.13662591	46.57540567	0.426487269	0.091876415	2.11E-06	8.18E-06	19.61453265	-0.132172836	0.088028878	0.10304806	0.247975462	0.128203182	64.4949177	39.9362287	43.4578021	42.068541	66.3073066	52.8622528	20.7540482	16.13467	18.2074787	18.04308	23.2235411	22.5403595	46.1174022	56.2107254	55.000939	53.49637	64.503072	50.190487	41.690277	49.982368	47.899944	53.938986	50.549658	56.987327	21.3883787	21.40629	19.1282399	18.03826	17.5090373	20.21699	45.238867	40.13848	51.919943	43.908374	47.455362	50.791408
6676	ENSMUSG00000029199	Lias	26.4052425	-0.191447187	0.101137794	0.048142452	0.101694776	35.5121648	-0.566814924	0.104040995	2.08E-08	9.94E-08	27.06455922	-0.133187551	0.095574564	0.124432725	0.283335117	0.128343331	21.655866	23.0642854	22.11256	18.881578	18.866375	19.363195	27.345238	28.511521	25.289914	28.01264	24.761092	29.394826	17.3031425	20.689102	20.699704	17.4596277	17.615202	27.6854	28.524281	29.518945	23.455212	22.852284	27.01602	27.064713	28.705972	26.826932	28.399208	27.485643	25.790464	25.1791363	30.889652	33.820964	37.386501	36.828511	38.0373208	36.11004
11448	ENSMUSG00000041915	Ammecr1l	12.33216667	0.103626299	0.092563812	0.246140449	0.38047648	13.3704	0.304334371	0.093975867	0.00093716	0.002486708	11.96901667	0.307093684	0.09041395	0.000203526	0.002171703	0.128378297	15.0926	10.2126	11.8851	10.6158	10.8346	14.0619	18.2249	16.1623	18.2454	18.4831	14.6951	17.4466	14.9238	15.5401	15.368	15.0253	15.2838	9.19522	10.5622	12.6309	12.197	13.3331	12.1656	13.1042	13.9914	11.9362	11.0118	11.4811	10.5308	12.8628	13.2357	10.7994	14.1545	16.0129	12.0527	13.9672
562	ENSMUSG00000003437	Paf1	41.42685575	0.126342943	0.067189232	0.055382252	0.114071409	52.83091518	-0.227412329	0.067415015	0.000649439	0.001773952	33.7509775	0.099548456	0.066199116	0.115512726	0.269399033	0.128414798	44.88233909	40.823595	38.969733	38.82745	44.535313	38.242744	46.245948	37.631101	43.156435	39.96191	34.991084	43.803072	38.817693	36.601376	36.60516653	37.915435	45.3237467	35.36240917	36.8483756	39.2385599	45.58391103	41.023786	40.692886	45.173616	36.328887	35.151347	29.499434	31.030123	32.512495	37.983579	48.83924596	45.016963	56.392714	61.9892021	49.401562	55.345804
4324	ENSMUSG00000024695	Zfp91	12.08456433	0.257097083	0.11760926	0.020397177	0.04931016	16.12195817	-0.394226624	0.120532516	0.000696935	0.001894643	7.523027267	0.136723931	0.110627236	0.158152858	0.334044311	0.128416372	9.851266	18.699728	12.743271	15.697922	11.050527	10.788027	10.262212	8.707143	9.321016	9.717511	8.896556	10.461416	9.643631	10.128848	11.781953	10.628757	10.426742	9.275839	10.469679	13.19814	11.337121	10.707316	13.430935	13.364195	6.664536	7.040702	7.555845	8.1991994	7.8457912	7.83209	15.118817	14.538657	16.858577	17.78214	16.564738	15.86882
13436	ENSMUSG00000051396	Gm45902	2.21112	-0.547342801	0.205965462	0.001553089	0.005138633	2.461006833	-0.228223705	0.196210556	0.203340313	0.309912012	0.685578917	0.30039271	0.186063021	0.018394127	0.070337459	0.128462701	1.867452	1.43883	0.978432	0.884391	0.974816	1.4186924	1.398423	0.592878	1.207134105	1.14779	1.13645	1.24753	0.974454	2.357152	2.35463	1.460193	2.214701	1.17274	1.99318	2.23275	2.489536	1.88059	2.715147	1.955517	0.735764	1.145887	0.551722	0.505612	0.5569095	0.617579	2.155911	1.7395	2.516987	3.614021	2.193128	2.546494
2917	ENSMUSG00000021431	Snrnp48	13.526045	0.280653402	0.108440737	0.006478939	0.018350132	14.72847833	-0.194176523	0.112731906	0.075948219	0.133108299	23.44783667	-0.147060526	0.097680038	0.095373551	0.234027565	0.128495332	16.17977	14.11281	17.89777	12.87646	14.9012	14.91112	23.7882	21.26668	20.7303	27.3144	25.7999	20.8031	12.14779	10.39087	11.97836	8.74278	14.48108	8.65632	14.99234	13.04458	13.70775	11.5808	13.48692	14.34388	19.91582	22.9156	23.5731	24.7672	27.1412	22.3741	14.93514	15.52285	15.67317	13.78234	15.67986	12.77751
2101	ENSMUSG00000019970	Sgk1	123.3075272	-1.087626943	0.128450929	3.99E-19	8.91E-18	37.8947065	0.55421513	0.125044244	3.93E-06	1.47E-05	149.8358317	-0.125527732	0.110624428	0.195083127	0.385663859	0.128559518	51.404309	46.794025	56.769018	48.974623	43.375066	60.462656	142.235049	136.337174	123.830104	179.331351	219.577769	99.553929	53.47251186	49.685148	47.627541	51.987223	49.421444	38.850146	132.26327	125.901257	119.627936	125.542026	122.214222	114.296452	156.686807	139.297965	144.642373	131.98845	180.129468	146.269927	37.761962	32.760302	39.685709	45.930219	33.177243	38.052804
4484	ENSMUSG00000024989	Cep55	8.106790206	0.331691189	0.119208432	0.003075992	0.00945862	11.2879625	0.218732314	0.118735987	0.056838466	0.103737806	4.118137108	0.157799549	0.117064293	0.117429951	0.272538838	0.128578421	11.71409	9.3272	9.63515	8.03465	8.44167	9.66754	4.75229	5.958565	6.70045	4.519133	4.99059	5.05111	9.56265	10.647969	11.76459	10.19333	12.759908	13.30662	6.51406	8.56973	8.98425	7.164351233	9.58927	7.81908	3.130744149	4.39693	4.17471	4.8357	4.91808	3.2526585	9.95645	10.308755	12.14364	12.41851	13.11652	9.7839
6011	ENSMUSG00000028034	Fubp1	12.77453667	0.618014442	0.085353179	6.45E-14	9.43E-13	23.72640667	-0.09295804	0.083210148	0.256298096	0.374407623	15.42640333	0.236296347	0.080828718	0.00170617	0.011454397	0.128620674	22.9723	15.16679	15.80991	15.68325	19.73285	19.50411	20.8079	20.40254	22.72885	19.69276	18.67328	22.85459	16.25178	16.39012	20.0179	19.28311	21.72264	20.41666	9.96052	10.87888	15.01365	13.50504	14.29702	12.99211	15.74485	14.89527	14.49689	15.08031	15.43059	16.91051	22.46188	23.94249	22.117	24.58423	24.58006	24.67278
9851	ENSMUSG00000037260	Hgsnat	505.2011667	-1.995323595	0.164055747	3.26E-35	1.65E-33	229.7186667	-0.569053004	0.160006246	0.000148051	0.000446838	132.5385	-0.143114354	0.135676105	0.194945415	0.385481933	0.128642924	127.916	59.6364	75.1437	120.761	157.996	143.631	163.298	91.0092	103.108	143.164	128.855	145.014	147.85	142.954	109.695	133.701	135.073	103.238	409.965	582.779	590.652	582.397	441.774	423.64	113.17	111.627	161.821	130.362	140.288	137.963	262.248	257.569	238.816	165.104	185.936	268.639
818	ENSMUSG00000005505	Kbtbd4	41.70701278	0.099320523	0.065382153	0.122096555	0.218191145	41.35870967	0.217105594	0.066729855	0.001008542	0.002659007	35.68402133	-0.118194653	0.065357155	0.058641121	0.165205088	0.12868508	42.2652	40.903763	37.83938	41.279801	42.34787	38.32597	34.082169	34.5853	40.49593	37.4807893	33.793228	39.711969	41.99164	44.7232	41.04361	40.54613	40.09236	39.27672	40.8601	48.43734291	43.50062	36.43689	38.93187379	42.07525	38.22722	34.208467	35.980775	38.06198	35.37123	32.254456	39.63509	41.408768	45.69986	41.1179	42.16125	38.12939
6300	ENSMUSG00000028573	Fggy	30.3084163	-0.125384366	0.095960697	0.174651668	0.291206468	21.90107969	0.190785498	0.099352058	0.049365764	0.091646052	23.67876442	-0.310185031	0.095598729	0.000335588	0.003218331	0.128690284	24.842579	23.200301	21.981687	24.1954115	28.518123	27.679978	16.259443	19.572593	22.83488867	20.050568	23.863119	21.172521	20.40717376	24.097196	18.430999	19.734062	28.91930814	18.350095	29.57669428	29.55974	25.1771061	32.880593	32.3841194	32.272245	18.999081	24.2410191	25.062801	22.6706774	22.895683	28.203325	18.9874006	25.253127	20.2166202	22.81611433	22.910539	21.222677
11464	ENSMUSG00000041966	Dcaf17	27.006066	-0.586723143	0.112942828	3.54E-08	2.67E-07	25.57573633	-0.369544858	0.112061239	0.000669869	0.001825539	16.20268283	0.119661895	0.103396147	0.19418849	0.384442811	0.128756206	21.652129	12.460871	13.858486	17.80298	13.23434573	16.547911	22.756579	19.0937642	20.28840406	17.654275	20.223844	20.980653	18.168977	20.083034	15.97369748	13.8833114	22.0531144	10.700573	25.255392	28.21971	27.940086	29.780274	26.287674	24.55326	15.809296	16.773907	18.83257	15.40139	16.960402	13.438532	24.871721	23.561474	27.068942	31.420945	22.204542	24.326794
12426	ENSMUSG00000046364	Rpl27a	104.533372	0.169737789	0.139687532	0.187386658	0.307804076	140.7327263	-0.562612985	0.147739106	5.67E-05	0.000181868	226.3001892	-0.248619282	0.13027397	0.021456269	0.078485199	0.128823714	73.988407	149.732022	133.4148782	118.437295	73.032454	91.753658	208.810082	218.969912	192.742134	202.214929	192.242999	185.426113	84.853312	72.892804	75.502248	86.538347	64.658214	89.840605	109.617653	110.216188	97.361588	99.85746	104.325734	105.821609	237.075283	238.444763	199.879123	220.539634	214.378616	247.483716	149.135161	157.048913	139.733846	111.141381	150.251014	137.086043
10616	ENSMUSG00000039275	Foxk2	2.796928333	0.347259816	0.151588452	0.01144279	0.029934543	3.0817415	0.304848831	0.152825917	0.034914528	0.067137208	2.903292	0.166637691	0.133629155	0.1282317	0.289518597	0.128863449	3.936314	3.34282	3.2513	3.840944	2.7808	2.71496	5.07809	2.78358	3.65342	3.24729	3.695521	4.784811	2.05276	4.194803	3.98854	3.550685	3.39073	2.9132	3.317883	2.146486	2.2946	3.75287	2.996621	2.27311	3.337784	2.80774	2.682513	3.01928	2.48272	3.089715	3.38868	2.84804	3.327546	2.66038	3.008733	3.25707
7851	ENSMUSG00000031616	Ednra	0.016550633	0.514015921	0.591082657	0.062635675	0.126286447	0.0297242	1.143023628	0.630822782	0.005157566	0.012035678	7.443956	0.173669272	0.12761174	0.103311664	0.248449845	0.12892399	0.0437182	0.0368182	0.0210262	0.0347925	0.105956	0.0223835	8.493366	10.517715	11.52983	9.730355	9.634664	9.337811	0	0.0827515	0.0272965	0.0306227	0.206715	0.222003	0	0.0222277	0	0	0.0588679	0.0182082	7.210084	6.590586	9.573457	8.031393	6.500958	6.757258	0.0455623	0	0.0795826	0.0532003	0	0
5495	ENSMUSG00000026988	Wdsub1	19.66469033	-0.539681063	0.122508413	2.38E-06	1.37E-05	25.22880833	-0.889186487	0.124696751	1.14E-13	7.98E-13	23.9265635	-0.122733094	0.107500548	0.195845253	0.386835158	0.128949625	11.669396	10.38033	14.441077	13.221133	11.050537	10.342606	24.445172	20.817754	28.271796	20.869384	22.716234	27.64888	12.271713	10.55652	10.459747	11.669915	11.081074	12.1379	21.877463	22.769136	14.276601	17.257043	23.59643	18.211469	26.326564	27.996886	21.371947	18.789285	24.782121	24.292578	23.655037	21.199674	25.776587	30.304705	25.41689	25.019957
12966	ENSMUSG00000048911	Rnf24	1.230475233	0.450104442	0.180299374	0.004138476	0.012299238	3.494565054	-0.859992534	0.185446778	4.62E-07	1.93E-06	2.600417939	0.151144846	0.146007906	0.187302186	0.374679554	0.128993573	1.924828001	1.25389	1.214925	1.857967893	2.170293721	1.405577	4.235196009	2.888703004	3.3877472	3.843180909	2.887986	3.456169	1.646514123	2.3568862	2.357700001	0.91085	1.324471	0.881218141	1.42746331	1.395137064	1.286381174	1.1689402	1.000729653	1.1042	3.30433	2.75862	2.641233	1.952763002	2.10504933	2.8405123	3.069771932	2.836782	4.180686	3.715223308	3.166140081	3.998787005
9987	ENSMUSG00000037656	Slc20a2	4.218423333	-0.270933226	0.133680879	0.028724294	0.066118969	15.42711667	-1.630730712	0.135973705	1.95E-34	3.53E-33	9.281578333	0.144279285	0.115747113	0.149122625	0.320888366	0.129002445	3.47312	1.88295	2.48471	2.31488	5.42932	3.13411	11.7666	11.2526	12.1649	12.1401	11.4166	12.6449	3.25704	4.49913	5.06893	4.19653	4.2595	3.9407	4.19067	4.21596	5.50366	4.27942	3.21521	3.90562	9.0306	9.50867	10.8477	9.19204	8.64316	8.4673	15.3382	13.9068	15.8651	16.0076	13.729	17.716
8327	ENSMUSG00000032462	Pik3cb	1.648835417	0.302198735	0.219063475	0.092465698	0.174670033	5.046144833	-0.603056587	0.235284175	0.003504974	0.008444796	0.746361333	0.219096162	0.190130589	0.078813228	0.204355337	0.129156722	1.59649	1.511731	1.547085	2.331173	1.848645	3.090845	1.136595	0.971279	0.777685	1.62263358	1.289673	1.0584848	1.658107	2.946482	4.391615	2.724011	2.324843	1.889337	2.257145	2.003234	2.1243215	1.284022	1.43436	0.78993	0.558301	0.909824	0.570261	1.054317	0.925271	0.460194	5.59773	6.17089	4.796993	3.491136	4.93949	5.28063
7059	ENSMUSG00000030029	Lrig1	0.253406884	-0.547273905	0.314250403	0.014337752	0.03642942	0.358747733	-1.768882206	0.396467723	2.60E-07	1.11E-06	1.304411333	0.166933883	0.174556195	0.169954973	0.351111897	0.12918081	0.189114	0.14857	0.0309831	0.100336	0.1871169	0.148424	1.722382	1.901973	1.27125	2.240065	1.815683	2.130034	0.128672	0.0447454	0.060334	0.033843	0.209416	0.0408915	0.3276076	0.192303	0.291533	0.0867827	0.254648	0.367567002	1.88268	1.218578	0.995852	1.449988	1.199228	1.080142	0.268553	0.426396	0.4752334	0.479441	0.246436	0.256427
2026	ENSMUSG00000019809	Pex3	12.68983405	-0.498176302	0.126028022	2.16E-05	0.000106021	10.44157433	-0.157884321	0.126264818	0.194379384	0.298538855	13.06486933	-0.220651236	0.113682778	0.025439228	0.088927262	0.129190712	7.703754068	7.387033	9.4408453	7.3994528	6.632984	8.53981632	11.89071	12.40847	12.43879832	13.4963231	11.421364	10.640322	10.4154247	7.891093	7.1772	9.4859873	8.054065	4.276093	12.517338	13.36127	12.798809	12.8060833	12.514825	12.140679	11.209552	11.199839	12.603658	14.205362	15.884172	13.286633	11.189647	9.997376	11.395902	11.361496	9.655173	9.049852
15094	ENSMUSG00000062270	Morf4l1	532.567382	0.105725049	0.055740523	0.054711176	0.112992731	460.0104261	0.134191334	0.056165818	0.016091248	0.033696988	746.4967437	-0.087364057	0.054656894	0.099273023	0.240907477	0.129199065	570.284817	462.104367	507.632248	483.309324	585.319351	520.75666	731.619934	832.786667	787.633004	767.159499	786.962358	808.249505	405.29643	430.1095517	388.194111	423.863124	535.470295	423.630845	534.70151	540.71887	488.484197	559.63303	521.762405	550.10428	738.731137	718.544985	778.858514	788.821036	723.566086	730.458704	453.816092	483.297082	436.3010756	453.190913	473.340699	460.116695
13859	ENSMUSG00000053964	Lgals4	1.111708417	-0.426768812	0.363462739	0.066379205	0.132497398	0.640262333	-0.996649979	0.570325712	0.008242287	0.018440634	1.284253617	0.201018262	0.222284003	0.096913791	0.236701703	0.129213245	0.446656	0.197093	0.264484	0.589902	0.696887	1.227528	2.689893	1.909007	3.091945	1.83743	1.9171749	1.585973	0.1194629	0	0	0.104288	0.484805	0.5118033	0.723027	1.283812	1.119911	1.262991	0.9393995	1.34111	1.684552	1.458187	1.292547	0.455794	0.8521327	1.962309	0.533814	1.196656	0.487754	0.892443	0.477469	0.253438
8670	ENSMUSG00000033450	Tagap	2.938901667	0.340327757	0.182227824	0.031642946	0.07164664	2.060838333	0.926216766	0.205515468	6.77E-07	2.77E-06	1.730056667	-0.174373527	0.163191952	0.14576003	0.31601742	0.129222277	4.16279	3.38172	3.39263	2.40844	3.67582	4.59059	2.30876	1.8632	2.04453	0.948653	0.778107	1.49171	4.4176	4.51825	3.06409	3.53058	2.84116	2.85014	3.11823	2.70165	3.21068	2.58297	2.57127	3.44861	1.72502	2.00181	1.37444	2.47652	1.6469	1.15565	2.26433	1.56411	2.0757	1.97165	2.70401	1.78523
1530	ENSMUSG00000015619	Gata3	0.392362167	2.118004991	0.340651347	2.55E-11	2.83E-10	1.387137401	0.627336001	0.298126105	0.010699189	0.023374242	0.9418165	0.162467086	0.202583679	0.179450208	0.364346231	0.129240158	1.76298	0.75282	1.609365	0.985993	2.819323	2.25734	3.06073	0.863697	1.39681	1.01684	1.17441	1.28024	1.41458	1.583469	3.735309	1.286384	2.377725	1.85985	0.43118	0.42924	0.459338	0.324546	0.378933	0.330936	1.456176	0.55264	1.15364	0.741918	0.556635	1.18989	1.74369	1.12771	1.10742	2.036005	0.810559405	1.49744
13500	ENSMUSG00000051730	Mettl5	26.06814333	0.314492636	0.086844702	0.000181855	0.000744159	36.6158225	-0.273138908	0.08755079	0.001483068	0.003809277	26.02616017	-0.101526807	0.084044942	0.193137439	0.383252416	0.129268618	29.13141	26.01174	29.576666	28.42254	34.950319	30.12002	29.832229	27.34259	25.807923	23.859873	30.01706	25.20848	25.027497	25.29141	24.6972	24.93271	26.37651	28.644533	28.85346	24.33677	24.500133	29.950973	23.74763	25.019894	26.11332	29.878936	24.573695	25.58487	24.62868	25.37746	38.29173	39.051161	31.694034	33.92233	36.88188	39.8538
17608	ENSMUSG00000081778	Gm6325	0.03030875	0.333491571	0.498564713	0.166279755	0.280171131	3.412475	-4.257741176	0.478263501	2.73E-20	2.80E-19	0.4442755	-0.254111944	0.273318492	0.033366669	0.107956085	0.129375739	0	0	0.220094	0.0817833	0.0249061	0	0.498352	0.140194	0.29786	0.180355	0.190869	0.209148	0	0.243145	0	0.107973	0.242952	0.26092	0	0.104497	0	0.0279825	0.0279728	0.0214002	0.533044	0.285894	0.692773	0.415931	0.344052	0.393959	2.61357	4.35054	3.30515	2.84446	3.70023	3.6609
10141	ENSMUSG00000038072	Galnt11	21.9309163	-0.353625741	0.108121647	0.000574471	0.002108759	21.71801259	-0.277377842	0.109279421	0.008997199	0.019978378	32.03943855	-0.119372409	0.099085482	0.180814387	0.366159542	0.12941556	18.7915	14.47059806	14.05497	13.49241393	15.87683314	14.8406663	32.28232	31.5856027	29.53653231	36.14858044	36.90560933	28.60284287	20.35706417	15.32898019	9.51224	17.9714845	17.33848432	10.37070068	19.472	22.11435403	24.16944565	22.2206365	20.679388	22.92967364	31.06780009	29.80312099	34.09005771	33.9397	30.93910216	32.39685033	21.175556	21.93330253	20.5882	24.2451	20.0226	22.34331701
2654	ENSMUSG00000020914	Top2a	42.9606605	0.264163824	0.091455135	0.002751127	0.008578025	75.476147	-0.174677777	0.091895949	0.05251868	0.096785645	22.01247283	0.12541497	0.088663342	0.124147706	0.282903879	0.129422516	55.491988	47.88253	41.534212	45.77371	43.52337	49.31009	33.836798	24.504774	28.15786	25.167913	23.412382	29.531936	49.019994	56.494054	67.110141	54.596903	57.846252	55.8357	34.693815	35.220899	54.102384	38.857881	49.64641	45.242574	21.687398	18.724111	23.910362	22.684793	23.22269	21.845483	72.60579	66.824833	75.740379	85.44826	71.4884	80.74922
8568	ENSMUSG00000033082	Clec1a	0.267591167	-1.718920962	0.837193361	0.000510561	0.001901355	0.03023995	-0.730640815	0.859828171	0.076170605	0.133458486	0.10129485	-0.143684232	0.279486401	0.1059302	0.252956784	0.129438875	0.0732055	0.0822022	0	0	0.0473127	0.0749617	0	0.02738	0.103599	0	0.115413	0.0441451	0	0	0	0	0.0288451	0	0.27418	0.29776	0.185873	0.106314	0.416199	0.325221	0.0849515	0.123431	0.082955	0.0251416	0.104195	0.187095	0	0.0235795	0	0.0593889	0.0248925	0.0735788
13138	ENSMUSG00000049804	Armcx4	0	0.630271433	0.829866517	0.045308167	0.096672264	0	0.481899647	0.765484718	0.186872592	0.28848365	0.299796	0.628515059	0.390601292	0.000381979	0.003562671	0.129572862	0	0	0	0.0152878	0	0.0295059	0.910872	0.808438	1.09081	0.629325	0.436109	1.26866	0	0	0	0.0201834	0	0	0	0	0	0	0	0	0.417975	0.136035	0.337406	0.257297	0.235821	0.414242	0	0	0	0	0	0
296	ENSMUSG00000001786	Fbxo7	27.4175538	-0.353584452	0.103505752	0.000341714	0.001326635	30.94239092	-0.294688998	0.103995518	0.003628357	0.0087172	29.82423279	-0.11384527	0.095888821	0.190331525	0.378914332	0.129652722	21.9464	14.703504	18.19480004	16.614739	21.0875319	22.626063	29.023423	28.153597	35.33450765	28.854259	34.111295	27.193279	18.393545	26.3753	16.278387	25.31475	19.13981	22.61347	27.16263	30.790189	29.98218	21.07864912	28.332871	27.1588037	32.16818788	29.602545	32.689041	28.491781	25.86649169	30.1273502	33.10317484	26.6494525	27.88168	35.4531942	30.585175	31.981669
11968	ENSMUSG00000044162	Tnip3	29.71420833	1.416258561	0.21718173	1.31E-12	1.68E-11	55.14988333	0.612062566	0.203500277	0.000877647	0.002343519	5.318496667	-0.154859302	0.164145017	0.196026503	0.38710768	0.129817067	91.3344	67.2394	71.0272	69.3325	76.5818	75.7077	3.97875	8.02617	4.296568	2.8962	2.871911	7.32331	78.9585	71.4817	77.9053	82.0898	79.7955	67.8429	18.07375	21.70935	39.80572	34.6853	34.06784	29.94329	2.88467	5.63096	5.16059	3.71749	9.18269	5.33458	63.7105	52.0133	53.208	63.1694	50.6102	48.1879
4092	ENSMUSG00000024222	Fkbp5	1.782864133	0.156605151	0.146501473	0.242374941	0.375994172	1.6817747	0.646110452	0.15664549	1.12E-05	3.97E-05	1.511799267	0.35258957	0.143147002	0.002095169	0.01342111	0.129818324	2.649344	1.81115	1.3711637	1.92544	1.45283	1.8037642	2.41416	2.2688799	2.7256118	1.7630487	2.5061102	2.5916295	1.92331	2.6423977	2.5595582	2.3315736	1.9233654	2.6628423	1.23566	1.2003536	2.4711415	1.8952488	2.071578	1.8232029	1.3453	1.3967631	1.716867	1.4686955	1.55439	1.58878	1.5237189	1.8890094	1.7256225	1.7346581	1.7740723	1.443567
5718	ENSMUSG00000027447	Cst3	1828.190878	-0.099791777	0.090441043	0.253781009	0.389478883	2413.095122	-0.620806159	0.09294701	8.16E-12	5.05E-11	2017.650779	-0.417108612	0.090433632	4.31E-07	1.23E-05	0.129830379	1288.715839	1758.80083	1649.008833	1676.151608	1379.577325	1405.49954	1555.758959	1675.087635	1605.30768	1578.6811	1611.743564	1777.00211	1397.22027	1197.86132	1243.514266	1404.518372	1245.9584	1460.76435	1929.08178	1920.21965	1612.470382	1867.930288	1794.300458	1845.142707	1829.43422	1985.76556	2113.20243	2113.028562	2079.80712	1984.66678	2471.83404	2555.01591	2390.99188	2221.20464	2492.68426	2346.84
17076	ENSMUSG00000079427	Mthfsl	213.9505455	-0.119050488	0.108905669	0.250905086	0.385939465	127.81241	0.352208752	0.112777143	0.001272228	0.003301686	124.4718793	-0.410993073	0.110518256	2.08E-05	0.000332473	0.129857874	170.3734483	171.130896	192.9549707	168.289777	188.283662	170.223102	102.193045	90.051569	93.072958	114.4370856	111.3886122	85.03984978	115.649825	141.465646	114.7051488	136.3041394	199.134898	148.66677	242.381322	233.661982	162.618707	206.049117	204.322366	234.669779	127.958646	139.786433	127.0628493	135.2510202	114.409716	102.3626114	129.453912	149.067024	121.068924	117.761799	132.130984	117.391817
6902	ENSMUSG00000029617	Ccz1	15.34593333	0.255838386	0.088599829	0.002821764	0.008769215	24.96671667	-0.537173735	0.089346311	8.26E-10	4.45E-09	16.62705	-0.102622109	0.084765083	0.191564691	0.380903419	0.12989088	15.8115	17.5933	16.3152	18.9132	16.5826	15.0133	18.5886	17.0962	15.9685	15.5287	18.9452	16.9893	11.3413	13.876	13.7016	15.539	16.4251	16.9099	14.4379	14.6653	15.4329	13.4644	17.5917	16.4834	15.5129	16.7229	16.3428	17.8706	16.8275	16.4856	24.6179	24.5385	25.5555	24.9549	26.2471	23.8864
7085	ENSMUSG00000030068	Gm20696	3.583503667	-1.170293639	0.26808488	1.95E-07	1.33E-06	2.479314667	-0.223091711	0.227510174	0.269298065	0.389674629	1.161821167	1.139805343	0.294527232	5.21E-08	1.99E-06	0.129892651	1.926861	0.91007	1.191177	1.151513	1.389403	1.42917	2.46032	3.86704	2.796102	3.65488	3.56627	3.809197	0.87031	3.44985	1.081962	2.4838	0.987999	1.653281	2.902852	3.92079	3.20796	2.81979	3.67652	4.97311	0.807243	1.086762	1.369755	0.918194	1.669421	1.119552	3.194765	1.911517	2.539796	2.444883	1.864489	2.920438
14694	ENSMUSG00000059493	Nhs	0.002749088	2.959406598	1.089203402	4.94E-05	0.000227206	0.00743608	2.735550266	0.872750142	3.16E-05	0.000105005	0.655877333	0.147367754	0.224184219	0.197528138	0.38935309	0.1298951	0.104424	0.0512999	0.0251612	0.0346269	0	0.0374711	1.12939	1.2498	1.21385	0.64551	0.584438	1.5394	0.06417108	0.0302762	0.0326	0	0.18543	0.0775102	0	0.00884997	0	0	0	0.00764456	0.62585	0.660256	0.456569	0.675926	0.640959	0.875704	0.00906907	0.00844398	0.00794703	0	0.0191564	0
11698	ENSMUSG00000042742	Bmt2	6.39054	0.946590627	0.208082728	1.29E-07	8.98E-07	8.22349	0.236940448	0.185644028	0.166576327	0.261684799	8.639681667	-0.24471048	0.160738879	0.04195035	0.128026062	0.12990392	9.6117	11.5322	18.211	11.3864	8.35635	12.0683	9.06638	7.55271	5.76131	7.25278	8.59855	5.7549	6.47652	6.32708	10.0078	7.05511	10.755	10.4897	7.85271	5.64641	5.86314	4.3747	8.01156	6.59472	9.47088	5.19593	10.991	10.3425	9.0989	6.73888	6.68655	8.40162	7.7735	8.02019	9.94808	8.511
15407	ENSMUSG00000064354	mt-Co2	1886.165	0.315708715	0.175602577	0.040517624	0.088082018	3559.195	-1.05212973	0.195180224	4.73E-09	2.39E-08	2597.77	-0.174392229	0.15234158	0.135896001	0.301674997	0.129919013	1176.71	3100.94	3242.77	2725.42	1100.22	1786.66	2539.29	2530.67	2487.35	2182.84	2106.88	2516.46	1541.64	1295.49	1271.04	1628.16	1270.76	1411.43	2109.36	2018.75	1764.51	1569.35	1942.35	1912.67	2628.84	2445.82	2553.51	2613.1	2640.04	2705.31	3915.82	3842.77	3615.2	2662.17	3824.93	3494.28
8020	ENSMUSG00000031916	Cog8	49.766512	0.223163098	0.089059784	0.009552673	0.025580019	52.54816733	0.242261421	0.090073848	0.006102821	0.01402921	33.30039226	0.109064401	0.08574758	0.169238262	0.350151587	0.129920272	62.7381	42.2575448	45.09267	45.85507	69.766712	55.72565	42.99190791	36.76279	40.33688	33.634251	37.75541	54.09876	59.79155	55.65391	50.01931	49.931814	55.69839	49.976383	46.73136	57.068677	47.147821	49.82676	50.23155	47.592904	37.63823312	34.022958	28.99433011	30.9496	31.10344234	37.09379	47.15336	53.28661	48.834	59.090064	55.47268	51.45229
19284	ENSMUSG00000094103	1700047I17Rik2	62.46148333	0.53898663	0.085420741	6.53E-11	6.94E-10	122.0603333	-0.331628649	0.083516125	5.36E-05	0.000172408	72.47701667	-0.097166372	0.080794712	0.19775277	0.389641759	0.129938056	81.1414	83.546	81.8504	75.3018	87.947	90.9301	79.222	73.1194	83.9768	80.2321	77.3351	58.5277	83.5568	91.939	74.9882	73.8014	95.9559	75.5049	57.8873	68.1567	65.8828	54.3532	63.0604	65.4285	82.2137	87.6596	67.5574	67.1858	66.013	64.2326	113.98	124.807	129.213	138.929	112.109	113.324
3795	ENSMUSG00000023064	Sncg	0.092947917	-0.542350576	0.783478432	0.064928563	0.130064468	0.0379685	0.539220849	0.760608758	0.148224052	0.237353903	2.540976667	-0.399887571	0.379958537	0.004080977	0.022456638	0.129958336	0	0	0	0	0	0	1.11232	1.80155	0.730351	0.805106	0.759393	0.933639	0	0.65124	0	0	0	0	0.234292	0	0	0.124914	0.102951	0.0955305	2.49537	1.74032	3.89876	2.59955	2.20365	2.30821	0	0.11082	0	0	0.116991	0
12492	ENSMUSG00000046688	Tifa	73.81599317	0.096584609	0.086353807	0.248767549	0.383452492	18.7418139	1.972631026	0.092504744	3.18E-102	2.61E-100	29.15424939	-0.269324527	0.087575455	0.000828932	0.006550403	0.130000965	79.08398	57.284	72.224293	72.830237	70.680368	80.06874	25.9696	25.05245	30.70346	25.18641	25.50115	26.12102	74.042622	77.63707	51.13245	67.9282	65.29674	44.35063	76.14397	81.291399	69.29026	70.48939	65.95837	79.72257	30.21513973	27.270101	31.16222531	27.64068129	30.660019	27.97733	18.90526	16.51179	18.57370738	20.73048	17.15815	20.571496
16595	ENSMUSG00000074800	Gm4149	225.4933333	-0.162996311	0.150742334	0.234483458	0.366572487	231.4215	-0.638068373	0.163325875	2.90E-05	9.72E-05	422.9391667	-0.326696663	0.143087303	0.004317807	0.023440643	0.130036764	119.936	259.893	227.275	173.717	122.911	147.52	339.701	322.092	372.317	379.249	336.06	320.177	157.115	111.604	120.139	120.644	95.5327	128.724	219.923	254.116	186.48	214.572	230.805	247.064	421.825	436.451	408.119	473.334	378.106	419.8	273.965	236.736	227.246	179.096	255.172	216.314
2888	ENSMUSG00000021368	Tbc1d7	18.55304667	0.138050594	0.107247942	0.176955868	0.294218475	19.03214667	0.219071481	0.109770655	0.040031047	0.076035835	29.30224	-0.263384633	0.100819524	0.003521673	0.020105426	0.130119912	20.41615	17.81433	14.22235	19.36293	22.7501	17.53116	23.737	28.9472	27.6361	21.95984	23.80655	32.3453	20.01093	15.66348	22.7041	14.5072	21.25677	20.97338	16.8758	16.9696	21.00523	19.65494	16.9879	19.82481	32.94185	31.653	27.94324	28.77133	29.0668	25.43722	17.29708	17.99914	20.24566	20.53295	19.79506	18.32299
7203	ENSMUSG00000030284	Creld1	21.56133601	0.420991994	0.110920415	6.05E-05	0.000273503	13.74345798	1.178356538	0.116639712	2.61E-25	3.36E-24	25.78226117	0.117262497	0.101928716	0.198389711	0.390485067	0.130252857	21.607293	33.592138	27.170612	28.504431	21.516144	26.853956	32.30733	30.06875	34.578634	39.09979	32.135505	23.954904	27.576602	31.009294	27.489983	29.053489	22.87951	23.738733	20.65219	22.348783	22.959162	21.06052	22.13774504	20.209616	25.300704	27.597614	25.735969	26.180514	25.243163	24.635603	14.603514	13.089491	12.275151	15.571746	12.95394	13.9669059
10358	ENSMUSG00000038602	Slc35f1	0.056717733	-0.464635722	0.464117592	0.067401472	0.134255996	0.069631583	-0.415580159	0.421428784	0.162487457	0.256508957	1.515165	0.740505584	0.244125909	4.57E-06	9.30E-05	0.130286001	0.0162127	0.0565682	0.0161984	0.0419988	0	0.0174968	2.51405	3.33666	4.01093	3.2222	3.63375	3.88188	0.0394151	0.0450096	0.0596154	0.0222651	0.056676	0	0.0669438	0.0491267	0.0347257	0.0516668	0.0709632	0.0668802	2.46765	1.37624	1.13306	1.7912	1.28635	1.03649	0.0329604	0.0618813	0.0865263	0.0598711	0.0808566	0.0956938
14363	ENSMUSG00000057177	Gsk3a	5.227826667	0.604824573	0.159421116	2.22E-05	0.000108432	6.616248333	0.292599118	0.153821486	0.044158208	0.083123963	5.777105	0.162399075	0.134859937	0.140233079	0.308010102	0.130414166	5.88649	9.48645	7.96902	10.4104	5.17826	6.0277	8.30157	6.80878	7.3663	8.5029	7.28684	7.72395	5.53958	7.29056	5.94412	6.26121	7.25902	10.2407	5.38184	5.35763	4.70526	5.10549	6.03446	4.78228	5.56599	5.14637	5.0646	6.10237	5.8183	6.965	5.94544	5.89879	6.54837	6.85371	6.67207	7.77911
20432	ENSMUSG00000104252	Pcdha4	0.024061033	0.380533294	0.719937144	0.136239363	0.238573831	0	1.620750665	1.48276864	0.010136212	0.022267772	0.10296895	-0.043395016	0.2729743	0.446078004	NA	0.130420801	0	0	0.129	0.136835	0.267869	0	0.0700217	0	0.00967348	0.1425016	0.1030077	0.0313889	0.0811411	0.0903935	0	0.0779116	0	0	0	0	0	0	0.0953011	0.0490651	0.1210745	0.197987	0	0.117065	0.0875493	0.0941379	0	0	0	0	0	0
10486	ENSMUSG00000038957	Edc3	14.102182	-0.194904735	0.090443851	0.025713788	0.060212143	16.41651	-0.155185399	0.091302877	0.083076741	0.144007804	14.26059683	0.144179397	0.086088245	0.069987019	0.187220597	0.130480182	13.11878	9.986385	8.85076	9.96896	11.31509	13.531328	17.4281	17.91255	14.97383	18.73098	23.48565	15.214644	12.08993	12.07589	13.02144	12.868264	13.14405	12.08186	14.272513	15.11473	15.181857	14.697731	12.844171	12.50209	14.952409	14.61523	14.91675	13.26802	14.404412	13.40676	16.40627	15.11244	19.32454	17.92313	15.55095	14.18173
1143	ENSMUSG00000009035	Tmem184b	49.57120179	-0.229454482	0.099872173	0.01653262	0.041281584	47.74288442	0.455191846	0.101756648	4.37E-06	1.63E-05	48.26612144	0.117969287	0.094377286	0.169309804	0.350166119	0.130487994	44.6209358	26.06963542	26.74573573	36.47220003	43.89543	51.4634	61.00088	55.7009299	62.62075	57.99920151	52.5278	69.17604972	58.41574	64.01307	53.04888	54.82553	55.60036	54.12663	40.98190055	48.46863	58.82195	54.76640018	46.9442	47.44413	54.85180175	54.14562	44.87371627	39.82420062	44.59873	51.30266	44.2075	44.0784	52.05469	50.5532	41.16931651	54.39420001
6214	ENSMUSG00000028419	Chmp5	89.79633333	0.252149869	0.079281743	0.001085273	0.003729964	92.14385	0.088920882	0.080075015	0.259718566	0.378309291	107.8325833	-0.231258721	0.077069042	0.001378731	0.009727891	0.130589049	94.1789	102.87	106.689	95.8109	86.4066	97.8325	90.8547	112.548	103.875	105.412	99.1767	94.9396	84.0802	83.2264	90.6131	80.5925	89.4646	77.6428	90.8105	93.171	82.8501	82.9904	95.2893	93.6667	107.99	95.4485	113.665	114.921	113.617	101.354	93.776	92.8143	93.5686	81.5357	98.6192	92.5493
15196	ENSMUSG00000062997	Rpl35	929.0091467	0.120005692	0.110572682	0.253595299	0.389264417	1179.49584	-0.481835944	0.114281937	1.30E-05	4.57E-05	1690.404967	-0.348229782	0.108410115	0.000257792	0.002618385	0.13064284	748.449	1099.34018	1067.70761	994.8	793.044	775.255	1472.91597	1405.799	1367.23	1492.521	1404.6277	1349.562	712.57042	639.172	776.9017	728.93096	654.51069	756.123	1034.24	1018.44272	807.62823	872.82693	889.741	951.176	1817.57	1768.8853	1600.547	1664.8725	1599.203	1691.352	1245.10486	1358.11595	1166.5235	937.73085	1260.01567	1109.48421
1748	ENSMUSG00000017817	Jph2	0	2.656563723	1.095639786	0.000116011	0.000494808	0	0.756927281	0.864461673	0.069192125	0.122833511	3.91388817	0.177482602	0.140630902	0.115217139	0.268947923	0.130758748	0	0	0.072836903	0.060262509	0.0361921	0.058154005	4.877047	5.162803	4.01391	6.98581	5.8976702	4.812084825	0.015189501	0	0	0	0	0.07209761	0	0	0	0	0	0	3.59042664	4.05492	3.49662	4.01958238	3.31413	5.00765	0	0	0	0	0	0
1357	ENSMUSG00000013646	Sh3bp5l	18.84744712	-0.252196006	0.12205397	0.027694091	0.064046093	20.15751362	-0.149512226	0.123868728	0.210975347	0.319517109	15.45004115	0.327853187	0.117907084	0.001206675	0.008796195	0.130786466	16.731689	10.657762	15.861136	12.112421	15.5065641	13.7179936	26.7946645	19.0849987	24.643262	27.085725	18.30256	23.371424	11.1244242	11.8326098	15.78785993	15.9459265	17.9985074	19.50938	17.122099	18.2754902	17.4045094	19.9960231	20.151991	20.13457	18.1394003	17.1110283	15.831398	13.83334	12.3977649	15.3873154	16.993326	17.3176672	20.89943	25.4763076	17.3627228	22.8956281
9873	ENSMUSG00000037331	Larp1	5.2517108	0.110437293	0.100306645	0.251084755	0.386180758	9.189842925	-0.318841448	0.100667983	0.001168195	0.003051798	4.478764027	0.316937762	0.098407713	0.000342052	0.003259413	0.130830656	5.516709	5.004035	5.62020731	5.44155617	4.098995	5.2289693	7.32017641	5.155653	6.68761619	7.272006	6.607838	6.15041	6.5309368	6.30706	6.54798371	5.994311	6.09189467	5.906311	4.1675943	3.882092	5.046181	6.22162	6.2898375	5.90294	4.9282739	4.55776	4.45372408	3.81770618	4.0791	5.03602	8.7261315	8.14974	9.812229	10.04481845	8.527037	9.8791016
1762	ENSMUSG00000017999	Ddx27	19.20862633	0.125085643	0.083889232	0.124746818	0.222333669	28.54086333	-0.324754918	0.084357963	8.95E-05	0.00027835	14.018631	0.143813627	0.082524302	0.06105123	0.170000874	0.130870964	19.034465	19.853335	20.196167	17.903233	19.85595	16.976225	20.355893	17.501334	17.085624	18.324088	15.8152	17.025633	15.581792	21.375946	22.33495011	18.203819	18.629077	20.1543	15.600586	17.607364	20.43471	22.868579	20.237112	18.503407	14.954945	13.875014	13.190493	12.76479	13.785018	15.541526	27.244412	26.553395	29.314023	31.4418	27.155301	29.536249
3837	ENSMUSG00000023243	Kcnk5	0.02065735	0.79113094	0.873690391	0.02408556	0.056998341	0.02065385	1.048272025	0.935896226	0.025518218	0.050827199	0.159524833	0.131378896	0.277569742	0.125212661	0.284809752	0.130878431	0.28394	0.13949	0	0.0188308	0	0.0969173	0.38249	0.292045	0.351599	0.664435	0.358119	0.406658	0.151886	0.268727	0	0.066296	0	0	0.0483389	0.0240607	0	0.0515445	0	0	0.247124	0.143624	0.107252	0.146274	0.17681	0.136065	0	0	0	0.0287937	0	0.0951294
3928	ENSMUSG00000023939	Mrpl14	141.1560935	0.377473076	0.079022988	8.98E-07	5.55E-06	187.76208	-0.085469623	0.078938302	0.272009387	0.392636749	256.4622817	-0.349185738	0.076243327	1.04E-06	2.59E-05	0.130889395	160.67921	185.59338	165.10916	171.31576	171.951377	150.16496	228.55374	212.13307	202.62993	251.71499	223.69696	205.96315	131.88187	144.39549	151.53649	150.8264	161.23971	169.7715	147.22209	136.98919	125.648711	144.47874	151.1019	141.49593	264.44479	267.0927	245.60544	262.31391	241.4218	257.89505	193.40705	204.41353	189.09942	178.24461	184.84959	176.55828
8898	ENSMUSG00000034211	Mrps17	87.06421455	0.400150115	0.085203072	1.22E-06	7.34E-06	129.7249567	-0.127085717	0.084882135	0.127885056	0.209456516	116.1069267	-0.137685508	0.080819034	0.067931028	0.183339034	0.130934297	96.41687	109.14698	120.30701	104.97617	103.71136	95.31389	111.21538	118.89214	124.56651	110.91317	111.49715	124.83887	97.19622	95.43141	118.46253	94.54716	94.12842	109.0087	93.09643	85.0383973	88.67228	80.81775	88.44884	86.31159	126.17749	113.97654	108.08393	114.53114	121.67941	112.19305	131.16073	143.22031	122.43295	122.94983	130.43093	128.15499
6275	ENSMUSG00000028530	Jak1	126.4812473	-0.09624636	0.079626426	0.214724786	0.342794684	91.494528	0.57998663	0.081348752	3.96E-13	2.69E-12	92.86004867	0.183137633	0.077504997	0.011763908	0.050063824	0.130952836	127.515053	87.056021	83.35799	101.9267	121.504256	124.530779	109.482255	114.440922	111.21066	138.377371	140.203606	107.6251	127.017183	131.3858381	107.34577	110.074144	137.830807	96.04295	122.84169	118.382624	134.13753	132.25639	119.79821	131.47104	91.552821	91.455645	100.928734	92.931155	94.817679	85.474258	88.758781	80.36381	95.830651	107.941985	79.60583	96.466111
10674	ENSMUSG00000039478	Micu3	5.114239833	0.226658826	0.11985185	0.044460524	0.095223557	5.002313183	0.284605813	0.123888371	0.017149825	0.035707156	7.959730983	0.150693493	0.107162538	0.111346242	0.262163411	0.131031375	6.818354	4.43831	4.7023588	5.445216	6.2865506	5.6890536	10.759245	9.5604707	9.680829	10.512934	11.4038102	9.2699476	4.302735	4.626293	5.4037819	4.562089	6.693869	6.263632	5.6218993	4.814154	4.054078	6.036838	4.5442677	5.614202	6.5911095	6.975143	7.909486	8.903837	8.6082474	8.770563	4.9659953	4.9426293	3.7482133	6.523442	5.215845	4.6177542
14459	ENSMUSG00000057836	Xlr3a	1.166741533	-0.764048864	0.701158956	0.019831519	0.048141957	1.966730983	-2.398921147	0.835118109	7.72E-05	0.000242569	0.781008217	0.122301653	0.26713069	0.165616364	0.344720904	0.131035143	0.0724154	0.391737	0.7294172	0.165123	0.0259282	0.7995664	1.448823	2.046127	1.214872004	2.62640033	1.7501912	1.1037917	0.0221037	1.0112902	0.039400013	0.110575	0.0361512	0.4411887	1.963261	1.1619211	0.329208	0.677716	1.9711202	0.8972229	0.5019499	0.02739	0.5686543	1.2830676	1.183488	1.1214995	1.0650139	1.114336	1.405527	4.107529	1.549851	2.558129
3094	ENSMUSG00000021765	Fst	0	0.944352603	0.96363593	0.014899278	0.03765842	0	1.627408167	1.086772691	0.004949115	0.011585829	21.58348333	-0.118107658	0.093374315	0.165163041	0.343968884	0.131071044	0	0.0294994	0	0	0.169788	0	22.5356	21.4593	20.4851	24.1392	22.1335	21.0383	0.0281056	0	0	0.122677	0	0.0444681	0	0	0	0	0	0	17.9562	22.3246	21.9897	19.8853	21.1263	26.2188	0	0	0	0	0	0
9836	ENSMUSG00000037217	Syn1	7.029665	0.438603122	0.142880873	0.000783811	0.00278895	8.279633167	1.176808622	0.148681118	1.22E-16	1.04E-15	2.132348167	0.142463634	0.136484701	0.198424452	0.390502038	0.131096996	12.01087	5.29184	6.50245	8.38941	9.93109	12.68421	2.39441	3.027736	2.284297	3.79286	2.207716	2.9903	16.43742	18.65719	17.852	17.7214	14.91835	12.79221	6.47665	5.35738	6.99555	8.24666	7.78054	7.32121	2.23233	1.93815	1.94536	2.26099	2.357297	2.059962	8.94898	6.82699	9.05558	9.11588	6.334639	9.39573
11966	ENSMUSG00000044155	Lsm8	38.811574	0.122962898	0.107792183	0.231316294	0.362726051	60.61089983	-0.425568378	0.110201211	6.85E-05	0.000216728	49.83470217	-0.252333421	0.103248691	0.006061013	0.030388398	0.131110392	42.469201	40.0421132	42.12453	32.1730265	35.523734	38.917667	49.15295	48.94991	48.274109	39.108034	38.55519	47.597403	34.77204	32.58267	36.60428	41.318507	41.857369	42.41328	36.568197	40.48897	42.35927	32.33862	43.04889	38.065497	51.17604	46.753521	45.14786	51.97361	58.175923	45.781259	59.433074	67.792086	61.35033	43.60608	67.103946	64.379883
3153	ENSMUSG00000021900	Btd	9.664960008	-0.577672304	0.133873369	2.86E-06	1.63E-05	7.228109833	0.178643061	0.131839215	0.158192974	0.25102783	23.92094	-0.193911838	0.11274885	0.048247134	0.142501559	0.131181888	4.89864	4.759613	4.81368	5.387439	4.597882	9.5466	20.73487	19.61340122	21.89936	23.61912	23.52326	26.13708	6.99004	7.376955	7.2524	8.058482	7.58791	5.01089	7.739630045	10.56806	9.64441	10.02411	9.19228	10.82127	17.32303	24.33418	27.32369	23.21225	23.57523	27.75726	6.35404	5.78924	8.02001	8.25526	7.115769	7.83434
10400	ENSMUSG00000038705	Gmeb2	6.646644667	-0.457255953	0.124872142	8.60E-05	0.000377723	6.826625167	-0.370838393	0.125499526	0.002129116	0.005327446	5.1285085	0.126988541	0.112939387	0.196494506	0.387875441	0.131193537	5.551099	3.61822	3.0673	4.23975	3.85035	5.318006	6.770212	5.698133	6.637991	6.61301	7.084697	5.951875	4.42783	3.52395	3.67204	3.869036	5.12374	6.06581	6.307577	6.419286	8.811279	6.492354	5.870469	5.978903	5.551481	5.987358	4.80356	4.50523	4.762764	5.160658	6.662732	5.269207	7.626882	8.125663	5.756443	7.518824
13505	ENSMUSG00000051748	Wfdc21	0	1.334293119	1.353190578	0.006459982	NA	0	0.773157061	1.026296688	0.074680995	0.131198541	0.050903833	0.076263303	0.295183573	0.160649911	NA	0.131198541	0.956033	0.268381	0.61307	1.01446	0.308942	0.978968	0.343427	0.357572	0	0	0.602898	0.864775	0	0.603205	0.397948	0.44644	0.376705	0	0	0	0	0	0	0	0	0	0	0	0	0.305423	0	0	0	0	0	0
228	ENSMUSG00000001416	Cct3	72.54543383	0.322951251	0.100482871	0.000781934	0.00278344	164.2224104	-0.778853103	0.102784202	6.35E-15	4.89E-14	84.02595475	0.110237636	0.094301075	0.198766646	0.390890943	0.131224794	80.313613	101.5470658	71.69129703	97.558792	73.6780271	73.364497	106.7918054	109.082413	101.2240791	89.43380844	90.731819	123.507268	74.298999	73.627689	94.31411131	76.9917073	71.38429445	91.1124347	65.99076	69.623139	82.735519	73.509594	75.259484	68.154107	82.970353	79.097593	81.2158498	78.33693501	89.4593276	93.0756701	162.847771	145.5413398	164.6712295	174.862	172.1359741	165.276148
9627	ENSMUSG00000036580	Spg20	32.36658858	-0.868536374	0.096818849	8.48E-21	2.07E-19	33.27425247	-0.794899853	0.095948901	2.00E-17	1.79E-16	31.52439638	0.103056623	0.087347597	0.20092103	0.39380838	0.13126946	17.164979	11.743845	12.765219	13.886317	20.56032	19.48795	42.505345	34.06918	36.21602101	43.5638851	36.79405	38.17351	17.37738	16.57668	11.3762455	16.419772	17.887496	17.270084	30.233305	35.682458	29.64706	32.7570975	29.0963	36.783311	29.89149	32.59738	32.65125	31.8841403	32.05372	30.068398	30.2463238	29.982838	32.868284	39.675453	30.392953	36.479663
9522	ENSMUSG00000036206	Sh3bp4	3.054442	0.302081244	0.116368606	0.00591639	0.016946711	5.654691667	-0.494633847	0.115387153	9.18E-06	3.29E-05	5.577675	0.12004023	0.10220924	0.188883897	0.376885512	0.131288373	4.208519	2.38023	4.05835	3.08188	4.090214	3.42176	7.15175	6.37754	5.73444	7.89259	7.925821	6.5961	3.87151	3.4729	2.94437	3.85003	3.17482	2.7158	2.90291	3.2868	3.34735	2.872152	3.238	2.67944	5.61279	6.06601	5.87458	4.72996	4.86728	6.31543	4.50779	5.3565	5.50019	7.45703	6.05299	5.05365
7972	ENSMUSG00000031835	Mbtps1	29.89075667	-0.368173303	0.066649404	1.75E-08	1.38E-07	38.00116167	-0.411169045	0.066520764	4.08E-10	2.24E-09	42.20057	0.077529361	0.063205532	0.201127055	0.393953962	0.131318034	24.01581	19.87772	18.04825	18.33678	20.64408	24.41689	50.78028	48.83258	56.2199	47.11173	44.81489	53.69104	25.26573	27.80648	22.86954	21.00406	24.718	24.16993	28.50629	30.33218	31.83961	30.27143	30.15285	28.24218	45.43619	42.03396	41.56617	38.88878	37.6206	47.65772	37.12344	32.24521	40.14783	44.117	34.6727	39.70079
1075	ENSMUSG00000007867	Ift43	23.1737	0.119823642	0.099726034	0.210570415	0.337538437	47.38055	-1.101499498	0.102773128	4.65E-28	6.64E-27	86.68226667	-0.192836534	0.084568945	0.013824568	0.056658749	0.131399062	27.4334	20.8042	24.5122	19.3492	26.5953	19.9703	77.4827	86.2176	88.3184	87.4702	75.268	86.3223	15.4397	20.3032	14.9369	18.3963	17.367	26.079	25.4988	22.3433	21.9293	18.6929	25.5603	25.0176	88.2633	86.5475	88.9882	89.2156	82.7192	84.3598	44.7151	48.4949	46.9801	47.3065	50.1343	46.6524
16313	ENSMUSG00000073413	Ly6g6d	0.64032585	0.338863476	0.427448735	0.150581682	0.258713933	0.115955	2.024127794	1.122641807	0.001642846	0.004189328	0.425041883	-0.016797727	0.245015298	0.84102967	NA	0.13145163	0.647457	1.757638	1.405575	0.687027	0.949038	1.293771	0.172447	0.6721343	0.51952	0	0.408302	0.689824	0.865848	0.521487	1.07581241	1.6081033	0.578599	0	0.499976	1.117025	0.397522	0	0.9838111	0.843621	0.187836	0.495176	0.5546602	0.3763877	0.5225064	0.413685	0	0.472977	0.222753	0	0	0
9278	ENSMUSG00000035356	Nfkbiz	5.605529068	1.878560474	0.124450228	1.00E-52	9.02E-51	4.518713309	2.278732997	0.126469649	5.67E-74	2.79E-72	8.020407148	0.123220241	0.109978123	0.201520732	0.394466676	0.131488892	21.55124998	18.11054668	18.75916511	17.84258632	16.78526801	20.37324558	10.528966	7.28393234	8.983964	10.81899438	14.011084	8.681300845	22.52299191	21.27493374	18.41854701	17.89624038	18.71903044	14.10643672	5.783985774	5.270508168	5.100088	6.140314192	4.993541039	6.344737237	8.484830402	8.391631106	7.77196204	6.356824068	8.446515095	8.670680177	3.818108269	3.976545276	4.280467	6.336576002	3.597093104	5.1034902
16549	ENSMUSG00000074622	Mafb	131.7865	-1.109460405	0.109507311	6.34E-26	2.07E-24	39.13148333	0.714527538	0.108220743	9.52E-12	5.86E-11	28.85818333	-0.114053614	0.099236449	0.201587183	0.394493453	0.131497818	45.2554	59.9478	54.5702	60.0114	41.4764	63.0357	31.1356	28.4184	29.4934	30.0426	28.744	28.5155	64.6005	67.2619	49.2558	56.1033	51.341	46.7366	134.551	146.323	121.794	125.216	121.984	140.851	22.8947	30.4019	27.9449	24.6855	32.491	34.7311	35.3966	35.2076	39.7954	40.9223	37.7674	45.6996
958	ENSMUSG00000006445	Epha2	1.589615017	-0.252490771	0.201605397	0.137777018	0.240718935	3.068154667	-0.953191458	0.201430703	2.07E-07	8.98E-07	5.309273833	0.209926135	0.131548442	0.053360063	0.153864281	0.131528038	1.875668	0.6129148	0.8258506	1.306878	0.9267109	1.132652	6.8147	6.83515	8.26514	5.93991	5.986395	10.213773	1.0181597	1.075467	1.682109	1.302017	1.827002	0.617356	0.939268	1.489982	2.301177	1.285646	1.7966603	1.7249568	5.024926	5.387891	5.342302	4.22226	5.77151	6.106754	2.81303	2.345288	3.13835	3.79089	2.91281	3.40856
12534	ENSMUSG00000046841	Ckap4	3.560583333	0.305669944	0.188490146	0.059726861	0.12148359	13.30225	-1.290629689	0.209135892	2.97E-11	1.77E-10	40.3737	0.184849595	0.156294448	0.117992315	0.273123255	0.131535615	2.15072	6.17692	4.9067	5.81513	2.96714	2.76701	63.7679	56.8033	54.0544	57.0384	47.1835	58.272965	3.82752	4.5407	5.54358	3.78553	3.16163	5.74077	3.09816	2.15895	4.20062	3.30361	4.62867	3.97349	34.0774	41.0888	36.4636	42.5002	35.2328	52.8794	12.3854	13.7484	14.807	12.9853	13.3607	12.5267
6750	ENSMUSG00000029364	Wsb2	19.61777763	-0.240529742	0.099145599	0.011411055	0.029876186	29.37111493	-0.754210007	0.101905235	2.70E-14	1.99E-13	20.00845467	-0.114093558	0.093332512	0.17986533	0.364731662	0.131535949	14.322327	16.364787	14.056872	17.978018	12.99241557	12.569105	20.111492	21.507952	17.66765	22.403653	20.069305	20.996261	13.4872714	14.87865202	16.517465	18.5717217	13.518015	10.938958	18.213149	19.018736	20.7357008	22.725945	18.707473	18.305662	20.908363	19.913731	19.526081	20.932135	19.004164	19.766254	28.092734	28.8426716	29.753475	29.97304	30.716296	28.848473
7434	ENSMUSG00000030750	Nsmce1	61.70597167	0.096066394	0.087498339	0.257179851	0.393305204	51.30816	0.319351363	0.089874576	0.000289841	0.000837501	68.50114667	-0.326908434	0.086262655	3.91E-05	0.00057119	0.131571298	53.39248	54.92069	72.14455	56.70505	65.2703	56.40812	60.7122	68.33025	58.85976535	60.4213	52.8419	55.68656	54.969853	53.77029	54.6282	51.29259	56.63766	60.0786	60.7984	65.91151	59.85948	53.35996	66.04923	64.25725	68.8557	68.47985	70.3966	76.86949	63.51504	62.8902	58.20196	52.0152	50.6223	53.2347	46.6997	47.0751
1443	ENSMUSG00000014850	Msh3	5.922220759	-0.148904812	0.13014118	0.219527756	0.34849954	13.40065532	-1.024693908	0.136647701	4.50E-15	3.50E-14	5.533789619	0.265425255	0.122147725	0.010514545	0.04626338	0.13158764	5.894627	3.6031658	3.070567923	5.244931611	5.606241149	5.383322785	7.996487	8.4627035	7.291495	8.630792	6.71622696	8.48561	5.693410355	6.006788602	6.7226203	6.038498316	4.520486995	3.833929084	4.601637	5.683503693	6.8582071	5.130914864	7.774774	5.4842879	6.235686517	5.0066711	5.5529261	5.6270655	4.772638826	6.007749669	13.663079	10.68679	12.94848466	17.94846625	12.184204	12.972908
18924	ENSMUSG00000090919	Pabpc4l	0.116462218	0.353849565	0.271969393	0.081723951	0.157523451	0.147151267	0.429483052	0.279464726	0.06688194	0.119329656	3.759963362	0.244791431	0.153071492	0.037816619	0.118358022	0.131737043	0.119369045	0.289021096	0.071762897	0.130622283	0.202513507	0.137511473	5.180898	7.055900198	5.729477326	4.90559324	4.17786552	6.057887832	0.095779605	0.282432787	0.167693479	0.146321572	0.246933153	0.208367853	0.091448007	0.091036477	0.081183351	0.065008232	0.13394542	0.236151821	3.843991568	3.622800003	3.584570067	4.771712529	3.149572	3.587134008	0.062202044	0.100927624	0.190132097	0.18157411	0.213096619	0.13497511
6289	ENSMUSG00000028556	Dock7	9.139042286	0.258303227	0.134958879	0.038634042	0.084609579	15.72544441	-0.17958554	0.136195834	0.168522514	0.264250573	13.40269874	0.269654356	0.125208106	0.010554805	0.046403232	0.131754461	12.46824023	10.06436975	10.686584	8.489461	10.26777511	8.9166	20.45438	16.20784089	19.982425	22.04207368	22.05727532	15.195303	10.858515	11.084324	10.069812	15.308389	11.77412	11.092819	8.165421084	10.41581902	9.141950387	6.372911	9.101717	11.63643523	12.17737	12.682455	15.696283	13.45300504	13.74405738	12.663022	13.11248538	18.403335	12.20393	22.103489	16.8633295	11.6660976
5755	ENSMUSG00000027522	Stx16	21.2374595	-0.16619362	0.162910418	0.25438942	0.390165137	29.7537105	-0.734418766	0.179202125	8.94E-06	3.21E-05	12.53535545	0.427845909	0.166157706	0.000594338	0.005080589	0.131759277	22.73551	10.69625021	15.562028	11.90729466	22.689671	17.9766	17.233436	10.857722	28.471625	25.738809	25.011443	23.265482	11.773833	17.85060204	10.33891	13.734962	18.2463526	16.353311	22.269438	26.407746	20.96272	20.432143	15.62469	21.72802	14.490098	12.112041	13.421854	14.34032	8.88758	11.96023973	22.51377	31.40796	35.448617	28.842596	29.59224	30.71708
4972	ENSMUSG00000026048	Ercc5	6.935800742	-0.274831963	0.142789916	0.035790256	0.079384438	6.839212295	-0.799046768	0.153938573	3.48E-08	1.62E-07	10.9604525	0.15298492	0.124850045	0.145667829	0.315955275	0.131779959	6.589266	3.7998187	3.7171978	4.461574	6.591637	5.5184575	14.49119181	11.346881	14.877611	15.942521	14.560442	14.466057	4.31979	3.8442882	1.750695	2.669012	4.3422552	2.6523271	7.4282575	6.777546	7.298543	5.09047395	8.191208	6.828776	11.19269201	9.737884	12.21747	11.47873	9.734833	11.401106	6.146268	4.576264005	7.936975	7.391612	7.168658	7.815496764
9570	ENSMUSG00000036381	P2ry14	9.617938333	0.173964132	0.170839396	0.249970323	0.384816157	23.23117167	-1.366112804	0.193583219	7.23E-14	5.15E-13	4.6309895	-0.410998371	0.182768908	0.001539652	0.010555755	0.131790637	9.70092	9.7571	13.15281	8.3351	10.08971	9.74188	2.486003	2.96261	3.01482	2.960950077	5.30534	3.12933	10.49126	6.43839	4.73086	7.14326	8.69171	6.99597	11.64989	12.86486	5.37005	9.91377	6.30766	11.6014	5.10727	5.65491	4.099347	4.2021897	4.9539303	3.76829	23.59716	20.86725	22.4201	24.8829	25.3778	22.24182
2990	ENSMUSG00000021585	Cast	52.36303333	-0.093747338	0.06957311	0.169271393	0.284025122	76.17376667	-0.44161956	0.070123435	1.80E-10	1.01E-09	58.47773333	0.135617785	0.067407718	0.034848997	0.111361043	0.131795389	57.0492	39.3629	38.8378	36.1578	47.0898	49.3691	66.1814	73.7089	74.974	78.3562	75.7822	67.4893	51.1265	44.8403	43.5491	42.1211	56.006	48.5418	52.3979	54.0836	55.094	51.6958	47.9695	52.9374	59.423	55.6337	60.396	59.6662	59.7129	56.0346	74.9784	69.4655	75.1685	90.0839	73.2203	74.126
10687	ENSMUSG00000039518	Cdsn	0	0.293142366	0.619272265	0.2153934	0.34367085	0	1.235114271	1.037328491	0.016024189	0.033568452	6.67427	0.424438814	0.259516644	0.003138303	0.018403768	0.131881023	0.0302094	0.0508831	0	0	0	0	11.1666	10.6096	17.0901	15.0927	17.5172	12.3239	0.145437	0	0	0	0	0	0	0	0	0	0	0	4.36455	6.6624	5.16914	4.98004	4.74049	14.129	0	0	0	0	0	0
8098	ENSMUSG00000032038	St3gal4	9.067431667	-0.485911096	0.124870225	2.98E-05	0.000142913	4.449433333	0.890779924	0.133711007	3.07E-12	1.95E-11	13.62646667	-0.120916519	0.107487863	0.202511147	0.395619522	0.131920812	5.89292	6.51375	4.44811	6.61132	5.31616	5.11239	14.2447	13.4987	14.768	11.0605	11.8455	17.2498	7.19108	6.46798	5.97901	8.82878	6.67571	8.15652	8.98728	9.07168	9.35153	7.80033	10.4331	8.76067	15.4931	15.6492	10.7122	12.9439	13.586	13.3744	5.20321	3.9544	4.65591	3.93412	4.38333	4.56563
552	ENSMUSG00000003402	Prkcsh	39.07706667	0.136834628	0.077606062	0.070635873	0.139468383	60.950625	-0.124226915	0.077379436	0.103539517	0.174613882	61.15171667	0.158924965	0.07386693	0.022644835	0.081711005	0.13193109	35.17767	42.3876	40.2136	38.4785	34.1309	42.8095	73.46	72.8454	82.9335	81.8026	76.7261	78.1583	45.3686	49.2099	44.2615	55.3838	42.0526	49.051	33.7957	38.2336	43.8551	39.6004	41.52	37.4576	62.7177	65.8715	54.6094	57.1579	59.9285	66.6253	57.0472	57.784	62.8105	67.6171	60.09095	60.354
2982	ENSMUSG00000021572	Cep72	2.359485	-0.385206231	0.16112849	0.007510444	0.020744356	2.861146667	-0.566832206	0.166565713	0.000263377	0.000765901	1.717853333	-0.14960799	0.142720533	0.18700798	0.374414446	0.131974901	1.75541	1.59833	1.27998	0.937483	1.79759	2.07742	1.81025	1.68891	1.57445	1.78665	1.68476	1.29494	0.892683	1.63794	1.63445	1.61048	1.59877	2.2432	2.51794	2.10742	2.77732	1.8533	2.44783	2.4531	1.40497	2.07446	1.97758	1.43845	1.72322	1.68844	2.91004	2.15346	3.29595	3.5837	2.84164	2.38209
7143	ENSMUSG00000030168	Adipor2	24.39421033	0.160096627	0.10613547	0.113879082	0.206307629	24.27764117	0.409010842	0.108869306	0.000108785	0.000334562	19.72775917	0.163389843	0.101065399	0.071126093	0.189386681	0.132009624	25.08141	21.226976	20.668328	25.45902	27.17258	30.492778	27.785266	20.722228	19.545741	29.21032	33.056837	22.544907	29.149054	32.211725	24.04955	30.37215	32.228679	20.7712416	20.343937	23.527682	27.409417	27.4139006	24.2660085	23.4043169	17.196364	19.21641	21.191203	18.924393	21.517636	20.320549	26.112432	22.903998	25.07968	20.060744	23.383867	28.125126
2042	ENSMUSG00000019842	Traf3ip2	6.165564667	0.208207328	0.138846172	0.103901993	0.19178161	12.65262767	-0.305707298	0.139027904	0.021253938	0.043197258	8.804262667	0.200660578	0.125108631	0.056767345	0.161163152	0.13204734	6.58077	8.032943	5.44382	5.76095	7.27289	6.402185	12.609103	10.33753	11.5947	12.344094	12.199648	12.557889	6.693971	7.97206	11.50482	7.55966	6.378826	11.52903	5.24316	6.557924	5.40632	7.15544	5.080427	7.550117	8.24761	11.472421	7.929529	7.05148	9.359967	8.764569	14.71713	11.79313	12.69811	14.168232	11.14376	11.395404
2536	ENSMUSG00000020722	Cacng1	0	0	0.577204001	1	NA	0.149006183	-0.777859172	1.079820649	0.075264416	0.1321057	0.06897335	-0.031430989	0.278345181	0.503720696	NA	0.1321057	0	0	0	0	0	0	0	0.160056	0	0	0	0.0645149	0	0.0675016	0	0	0	0	0	0	0	0	0	0	0.124151	0.0721542	0.0808219	0	0	0.136713	0.0743316	0.0689195	0.129833	0.260378	0.145515	0.21506
7764	ENSMUSG00000031465	Angpt2	8.738783333	-1.865924954	0.22791	1.22E-17	2.48E-16	56.11185	-4.22788979	0.221758794	2.83E-82	1.63E-80	4.761246667	-0.152826813	0.165757407	0.203004216	0.396332728	0.132110909	2.849995	1.950643	3.28866	1.128108	2.16622	1.354275	4.54561	2.57098	4.72083	4.34019	4.75741	5.49078	2.745134	2.873789	2.191474	1.401528	1.954206	4.116075	6.31487	6.33996	13.23596	8.2716	8.89878	9.37153	5.30201	3.05772	4.22212	4.76924	5.81251	5.40388	60.6046	55.018	52.0775	51.0727	55.0419	62.8564
13231	ENSMUSG00000050299	Gm9843	424.7001667	0.153255201	0.14599967	0.251279947	0.386445708	465.6736667	-0.479586615	0.154330955	0.000974562	0.00257593	647.5368333	-0.377738396	0.143480772	0.001006697	0.00761045	0.132210696	275.661	654.824	507.59	495.411	287.561	343.174	502.267	488.325	502.437	580.631	546.891	420.307	284.778	260.342	266.464	301.088	235.569	313.873	400.667	451.6	391.631	415.025	435.343	453.935	672.413	687.554	640.665	614.462	640.382	629.745	510.733	509.821	459.285	403.065	480.766	430.372
19400	ENSMUSG00000095054	Gm13146	0.457822833	-0.85918034	1.027448472	0.021371298	0.051400977	0.140462317	-0.589241759	0.864061888	0.130487032	0.213049124	0	0.067282951	0.287897842	0.216870869	NA	0.132225051	0	0	0	0.134563	0	0.280749	0	0	0.274006	0	0.243857	0	0.103544	0	0	0	0	0	0.50464	0.393514	0.467538	0.270741	0.709841	0.400663	0	0	0	0	0	0	0	0.124815	0.219143	0.209935	0.224024	0.0648569
6453	ENSMUSG00000028840	Zfp593	5.339907333	0.382868127	0.182176158	0.015563025	0.039131674	7.442764167	0.399090172	0.184229323	0.018738138	0.038682585	9.413605667	-0.169362238	0.152785888	0.147873602	0.31921141	0.13234189	5.92438	4.84881	5.09668	9.294661	7.96795	7.122011	10.559271	6.17932	4.95961	9.369082	9.666595	11.6989	7.5991	8.41043	12.60483	8.53334	8.23609	7.30922	4.09117	5.5152	7.26391	4.90778	5.46806	4.793324	6.31819	10.760378	9.8337	8.89806	9.438818	11.232488	8.867569	8.984479	8.389342	4.870266	6.083142	7.461787
10306	ENSMUSG00000038502	Ptov1	4.536211667	0.606605727	0.177883548	9.47E-05	0.000412504	3.135565	0.723279525	0.186710667	2.40E-05	8.14E-05	7.280918333	-0.144556969	0.143568244	0.203530424	0.396834146	0.132442668	4.73529	9.16311	6.71647	9.51045	3.79704	5.57776	7.307	6.97993	6.79949	7.21801	5.8603	7.88894	4.01364	5.38731	4.86834	4.91179	4.08697	4.51961	3.75821	4.32048	3.61835	5.61082	5.3751	4.53431	6.95834	6.62269	6.45023	8.19559	7.23048	8.22818	3.56276	3.02723	2.5443	3.73486	2.69811	3.24613
3640	ENSMUSG00000022772	Senp5	10.35913793	-0.144272623	0.116258576	0.189278164	0.309889247	14.3184421	-0.488690374	0.12000186	2.39E-05	8.11E-05	7.452042333	0.217802867	0.111125376	0.024960259	0.087580574	0.132516979	11.047333	6.437459	5.358487	7.148669288	10.426401	10.661611	10.754446	9.1977	10.436122	10.024495	11.130619	9.339543	9.019599	10.71223	6.289949	6.439028	11.465684	7.85157	10.872602	10.36253	10.291818	9.682825	11.2097806	9.735272	8.542095	6.837766	7.695159	7.416168	7.227875	6.993191	12.841025	12.843928	13.926801	15.558113	14.2852056	16.45558
15061	ENSMUSG00000062078	Qk	70.86041667	-1.055302377	0.082471519	2.79E-39	1.62E-37	38.09141667	-0.195567692	0.08105986	0.014271894	0.030258667	31.55888333	0.096972716	0.077347459	0.181939262	0.367293262	0.13251731	36.1657	29.0503	30.8361	28.1281	27.78584	31.3466	41.0856	36.2947	43.8018	37.0508	34.4371	36.8133	30.66147	30.2668	28.0566	28.4763	33.3255	19.67006	59.2072	73.2511	69.8424	62.9222	76.2941	83.6455	32.5726	28.6289	34.8422	29.78	32.1024	31.4272	38.0465	33.7667	37.2178	43.2776	37.2728	38.9671
4486	ENSMUSG00000024991	Eif3a	76.92455	0.084209584	0.076749182	0.260983648	0.39786499	89.39401667	-0.349902497	0.077892144	5.11E-06	1.89E-05	43.82333333	0.342327166	0.076429056	1.77E-06	4.11E-05	0.132641652	72.5569	84.435	76.4647	76.8556	63.0174	68.3038	67.3112	60.3249	65.9434	59.4888	58.1299	72.8311	47.1229	60.2387	58.0611	59.5921	73.4423	60.0771	73.7912	73.1073	74.7787	74.784	83.3146	81.7715	42.4312	42.8815	44.2986	42.2307	43.883	47.215	83.5681	83.7503	91.7736	99.665	87.9381	89.669
13480	ENSMUSG00000051615	Rap2a	6.746783333	-0.460448307	0.224792472	0.011939269	0.03107182	0.9801255	1.829620718	0.26081929	9.51E-14	6.72E-13	2.694505	0.162750541	0.177322717	0.181504647	0.366861698	0.132644506	3.23129	4.45837	3.73283	5.86347	3.13461	3.32005	3.65246	3.05734	2.47833	5.76338	5.02325	2.80306	2.38287	2.81335	2.58389	2.90646	3.6832	4.59738	6.47537	5.0056	7.16567	8.03648	7.65958	6.138	1.34853	2.75995	2.64228	2.01046	3.44584	3.95997	0.403697	1.12728	0.943788	0.787938	1.32027	1.29778
2902	ENSMUSG00000021395	Spin1	11.39203333	0.113116443	0.090088669	0.194145073	0.316298105	10.95354667	0.187132186	0.091960312	0.037910651	0.072318156	17.53745	0.254148112	0.08576009	0.001329342	0.009459777	0.132692013	14.5534	8.16107	8.30069	10.1889	14.9146	11.951	23.516	22.7187	23.0858	27.0005	22.8496	25.5767	9.46397	11.1629	9.34074	11.2965	12.6465	10.5512	10.8197	12.5692	11.0067	12.6928	10.5404	10.7234	18.7149	17.5496	18.2551	18.3288	14.8183	17.558	11.4815	9.85948	10.333	11.7923	11.0399	11.2151
2117	ENSMUSG00000019998	Stx7	159.6998333	-0.499536417	0.057987118	2.08E-18	4.44E-17	128.7116667	-0.063340709	0.058020737	0.271243479	0.391850152	82.53573333	-0.186348434	0.057522254	0.000792997	0.006346946	0.132732366	119.738	84.504	97.4564	92.7536	104.027	113.746	82.9852	80.9983	85.6355	78.9782	83.0013	72.8043	115.322	110.057	85.43	113.12	117.534	91.3955	152.029	154.886	175.415	156.58	163.349	155.94	86.7921	77.9679	86.0063	80.781	82.4102	81.2569	124.28	123.817	129.719	133.827	127.259	133.368
4986	ENSMUSG00000026078	Pdcl3	208.2569817	-0.118989245	0.074442548	0.101958929	0.188915697	292.1826038	-0.724930943	0.076065017	3.55E-22	3.96E-21	294.7539313	-0.118336954	0.071678196	0.081469393	0.209322719	0.132746139	198.49672	159.67178	164.78867	154.30504	203.10104	161.38938	305.584402	292.552678	309.40324	289.93072	324.2029	292.447	136.98363	129.79194	141.14459	137.39653	169.94279	186.15675	212.84245	209.93177	206.19815	199.35391	213.6395	207.57611	298.73863	282.1465	292.3858	318.399358	297.1343	279.719	286.0001	311.602223	287.1197	285.4211	299.2535	283.699
6191	ENSMUSG00000028382	Ptbp3	59.23405967	-0.514361092	0.088515413	1.66E-09	1.50E-08	44.3430885	-0.101016268	0.088021766	0.242645683	0.357586296	21.34723401	0.205026721	0.084974622	0.009124391	0.041486098	0.133024136	39.411674	36.385373	37.007268	34.7149858	30.55979	43.446407	26.529326	29.14227	27.093058	32.60437	27.713345	26.11597	38.628163	39.44240232	31.499103	35.783607	40.4853644	26.330572	56.329482	58.332888	59.513745	57.5101	59.713084	64.005059	23.891219	17.28356	25.571245	19.475219	22.350077	19.51208405	44.604148	37.399889	46.707362	49.829497	41.729373	45.788262
20141	ENSMUSG00000101122	Gm17971	1.262781	-0.402562994	0.390281522	0.08839373	0.168144465	0.920272667	-0.654117184	0.497680228	0.048864278	0.090772077	1.129917167	0.233061309	0.26209184	0.047377808	0.140489012	0.133135185	0.375496	1.59301	0.846223	0.19906	0.485591	0.256028	2.33588	2.11082	3.91991	2.85107	1.6955	1.24037	0.504563	0.237903	0	0.581725	0.742438	0	1.27759	1.90459	0.620523	1.71648	0.914473	1.14303	1.19761	2.01957	0.845834	1.031	0.290479	1.39501	1.30061	0.37967	1.36528	0.759953	0.765907	0.950216
11484	ENSMUSG00000042066	Tmcc2	0.863516	0.625514164	0.196782503	0.000191187	0.00077971	1.193393667	0.571626638	0.18791527	0.000903639	0.002406764	1.79728015	-0.147243542	0.149044242	0.2029713	0.396320217	0.133168897	2.181559	1.207207	0.817113	1.749629	0.9039854	0.984681	1.97838	1.541442	1.488937	1.507534	1.715569	2.028656	1.085324	1.682284	1.710243	1.63958358	1.756739	1.77568	0.555436	1.008799	0.810637	1.199275	0.81728	0.789669	2.028923	2.06704	1.783111	1.801385	1.6509779	1.452244	1.296212	1.067687	1.189542	1.204526	0.948355	1.45404
20279	ENSMUSG00000102418	Sh2d1b1	1.571878333	1.201482134	0.286023538	4.02E-07	2.61E-06	1.64583	0.814770864	0.266650769	0.000357284	0.001017458	0.289177767	0.150216041	0.211327046	0.204676469	0.39855664	0.133192236	3.76215	4.13145	3.19161	2.83331	4.11612	3.64012	0.936609	0.465834	0.421053	0.33629	0.172618	0.384705	3.85046	3.78805	0.854544	3.1895	3.03334	1.60901	1.40248	2.12871	1.31294	1.59811	1.5899	1.39913	0.444718	0.177473	0.0964946	0.42775	0.221342	0.367289	1.9304	1.40072	1.51504	1.45676	1.73203	1.84003
936	ENSMUSG00000006342	Susd2	0.0050426	7.43927336	0.871235382	2.85E-20	6.78E-19	0.008427617	7.277793477	0.868809059	3.90E-19	3.80E-18	2.355629367	0.154307487	0.18741112	0.205398025	0.399597381	0.133199127	1.3233	2.05865	1.46146	1.702213	0.565515	2.493788	4.55016	4.069480001	3.277261816	2.697569	3.100586	2.462383	1.627058	2.313484	1.628529	2.66564	1.30355	1.516364	0	0	0	0.0302556	0	0	2.60996	2.69776	1.7312762	2.06226	1.571588	3.460932	0	0	0.0505657	0	0	0
19228	ENSMUSG00000093668	Pou5f2	0.918706833	-0.304117792	0.32194502	0.160361948	0.272067546	1.220800833	-0.701972085	0.397258895	0.017895625	0.037133527	0.3582385	0.272180201	0.276998053	0.02614626	0.090530973	0.133244015	0.50135	0.791669	0.421967	0.797986	0.303771	0.449205	0.675359	0.351587	1.2638	0.586593	0.82993	1.13374	0.150853	1.48277	0.391288	0.482865	0.59264	0	0.960205	1.14706	0.681941	0.682587	0.787598	1.25285	0.381802	0.316995	0.42609	0.322843	0.40139	0.300311	1.11031	0.726683	0.912636	2.28784	1.34251	0.944826
16166	ENSMUSG00000071867	Gm6304	0.777058667	2.015692312	0.595637281	1.15E-05	5.94E-05	1.306517333	1.591292616	0.525548071	7.92E-05	0.000248586	0.726378667	-0.108909891	0.264051161	0.205331695	0.399572324	0.133293434	1.58316	4.29616	6.1187	2.8295	4.4847	2.04567	0.449022	0.4767	0.486918	0	0.393826	0.703165	3.75084	5.74336	2.93087	2.53181	4.54173	6.55615	0	0.804364	1.41321	0.472146	1.2687	0.703932	0.824494	0.883228	0.47421	0	0.93193	1.24441	2.63511	1.31669	1.13201	0.572884	0.87478	1.30763
7308	ENSMUSG00000030521	Mphosph10	30.3441	0.290872847	0.089212997	0.00073794	0.002642946	44.81161667	-0.279767329	0.089674058	0.001467607	0.003772845	19.95791667	0.102603714	0.086928484	0.201101478	0.393953962	0.133456584	40.6611	32.4796	31.9746	31.7368	35.0057	32.8411	28.626	23.7789	22.9837	19.5791	19.3139	32.1452	32.9302	28.1023	28.9843	28.3775	36.3892	33.7291	29.303	28.4768	30.0354	28.9698	33.0595	32.2201	22.4916	18.1018	19.4008	17.5078	20.7592	21.4863	42.4951	47.6732	41.4785	47.3086	46.2023	43.712
19130	ENSMUSG00000092277	Gm19684	0.282836417	0.327093618	0.40806285	0.159231794	0.270529531	0.132409917	1.394699028	0.707567714	0.002242073	0.005590365	0.295023667	-0.205839701	0.304175076	0.040293546	0.124289004	0.133469633	0.993953	0.357335	0.765252	0.253256	0.308504	0.0543101	0.124239	0.0595109	0.225174	0.124111	0.090374	0.143925	0.12767	0.465632	0.521692	0.327026	0.752343	0.471324	0.541759	0.431457	0.115428	0.115537	0.0952225	0.397615	0.447568	0.452627	0	0.230081	0.283086	0.35678	0.121603	0.205001	0.0965475	0.258165	0	0.113143
312	ENSMUSG00000001909	Trmt1	30.44911452	-0.22399786	0.108493391	0.029991302	0.068492586	28.1175727	-0.167550064	0.10994195	0.116958118	0.193905974	23.95640842	-0.183590033	0.103377952	0.046219696	0.138068067	0.133488876	26.936975	23.914798	20.60306837	22.56633	23.534987	22.147766	24.82977967	24.154148	19.97072	24.95751465	24.481238	19.252547	17.123102	25.5218318	19.77913	23.40177309	27.302624	15.74866027	26.8565	35.157884	30.315289	27.75037262	30.95990349	31.654738	27.15065853	20.84107	19.538233	20.015595	26.3041387	29.8887553	31.385625	30.08762888	28.979827	28.15930436	23.408471	26.68457993
2810	ENSMUSG00000021221	Dpf3	0.09611435	-0.354440061	0.712862081	0.154739366	0.264502054	0.362893122	-2.66637413	1.487934471	0.000976628	0.002580621	0.045231638	0.02133599	0.272081615	0.678346337	NA	0.133541338	0	0	0	0	0	0.0858743	0	0	0.2773201	0.225831	0.0241282	0	0	0	0	0	0	0	0.0696054	0.0692923	0.0912564	0	0.346532	0	0	0	0	0.08640483	0	0.184985	0.3759549	0.365532105	0.33626963	0.513811	0.254812	0.3309791
15404	ENSMUSG00000064341	mt-Nd1	866.6643333	0.371501834	0.110231359	0.000376151	0.001446608	2148.003333	-1.16395244	0.114445229	1.33E-25	1.74E-24	936.6738333	-0.115801668	0.102238847	0.205095311	0.399216246	0.133554285	832.97	1235.85	1177.19	1216.76	740.572	952.603	1052.26	1008.8	925.526	847.555	792.516	1090.2	883.511	748.319	754.434	891.279	777.811	790.057	859.928	823.207	842.764	830.972	949.694	893.421	992.819	899.348	873.708	915.938	968.708	969.522	2147.87	2241.42	2151.53	2045.42	2241.56	2060.22
3458	ENSMUSG00000022440	C1qtnf6	4.169484341	0.245184914	0.158772013	0.085876745	0.164164157	1.0753575	2.365118827	0.197760043	2.29E-34	4.12E-33	89.24857667	0.181536176	0.133172479	0.096957876	0.236749503	0.133637887	3.27278	5.44577	4.774040005	4.966635	3.98764	5.0498815	110.78319	140.80941	114.19705	127.89812	118.1783	106.44796	2.97312	6.69047	3.192371	4.47656	5.0691379	6.94812	2.917622	4.526814	4.512940038	4.776400008	4.26217	4.02096	100.40012	101.20427	75.47489	84.62471	68.9843	104.80317	0.901158	1.089843	1.129198	0.992816	1.382438	0.956692
19079	ENSMUSG00000091997	Gm6611	0.1220179	-0.570764779	0.906835058	0.05839232	0.11919308	0.160269783	-0.72458678	0.98423399	0.085940578	0.148161022	0.013181567	0.065191881	0.289959301	0.21101454	NA	0.133677051	0	0	0	0	0	0.0714686	0	0.0783125	0.0740788	0.0816611	0.167989	0	0	0	0	0	0.165006	0	0.071292	0.0709713	0.455687	0.0760197	0	0.0581374	0	0	0.0790894	0	0	0	0	0.134884	0.190576	0.424661	0.0711977	0.1403
14955	ENSMUSG00000061360	Phf5a	51.40345	0.498374872	0.085150191	1.41E-09	1.28E-08	74.61662333	-0.1079792	0.084108745	0.191882609	0.295420585	52.34488	-0.163532052	0.082198395	0.032538534	0.106057036	0.133825878	68.1323	68.3807	69.13802	72.4157	59.8279	60.6567	54.4367	50.80259	51.0388	50.0699	44.1022	59.951296	50.4212	65.6316	60.20737	52.6144	62.3008	65.7646	47.8534	50.8445	59.1889	46.1203	50.85	53.5636	55.5737	56.3942	48.83278	52.4452	50.8512	49.9722	72.69434	81.5064	74.825	65.7796	75.2463	77.6481
7162	ENSMUSG00000030214	Plbd1	0.604207517	4.60531224	0.232075965	1.86E-89	3.79E-87	2.441987333	2.544534555	0.192164511	2.11E-41	4.72E-40	1.289888833	-0.15258332	0.171115315	0.206897971	0.401522789	0.13384093	13.755537	12.217892	14.04147	14.549256	14.367824	12.984213	1.556758	1.76318	0.482801	1.105891	1.052491	1.079446	16.40385	14.872	6.45484	10.978486	13.9314	12.0744	0.549118	0.794148	0.758594	0.44583	0.5303911	0.547164	1.29566	1.71521	0.980038	1.06515	0.794579	1.888696	2.409944	2.154289	2.702283	2.863058	2.27793	2.24442
8519	ENSMUSG00000032905	Atg12	46.50443333	-0.084669883	0.075050313	0.248265297	0.382887391	27.87558333	0.83069232	0.078022129	2.60E-27	3.60E-26	31.60293333	-0.20718928	0.074755398	0.003255587	0.01893176	0.133939717	41.1842	36.472	38.4211	36.7526	37.6463	47.8576	28.7555	30.1597	29.2918	31.22	35.2812	26.6177	46.7511	44.9741	38.1738	45.8224	40.267	40.0939	47.8394	49.8825	42.7539	44.8221	45.766	47.9627	28.1125	29.7695	34.3819	33.9192	34.4806	28.9539	29.2042	25.3106	28.4481	31.477	26.4868	26.3268
3924	ENSMUSG00000023931	Efhb	0.0593397	-1.359000442	1.275267789	0.005788474	0.016609745	0.010567033	0.532121077	0.823141406	0.158401003	0.251312963	0.104018267	-0.002549142	0.255359793	0.971394083	NA	0.133961354	0	0	0	0	0	0	0.0655608	0.273044	0.0645707	0.10677	0.0863206	0.0825435	0	0	0.151938	0	0.0719136	0	0.124283	0.030931	0	0.0662625	0.109224	0.0253377	0.052948	0.0923175	0.0689382	0.0626803	0.259767	0.0874586	0.0634022	0	0	0	0	0
4969	ENSMUSG00000026042	Col5a2	0.3096922	2.542045174	0.436078224	3.15E-10	3.09E-09	0.005735183	6.928830302	0.898453169	1.06E-16	9.11E-16	373.0020843	0.146093023	0.21931007	0.207188623	0.401930337	0.13397678	1.64323	0.559441	1.835302	1.7622	1.387287	1.10983	528.443409	611.74661	595.4733	620.98235	619.50212	542.255019	1.25304	1.06988	1.01871	1.0857	1.127715	0.532621	0.14285	0.142208	1.038113	0	0.4281982	0.106784	331.35009	371.299306	384.9876	373.08758	371.704918	405.583012	0	0.0225227	0	0	0.0118884	0
15086	ENSMUSG00000062203	Gspt1	12.1405925	1.019785728	0.15686382	1.42E-12	1.81E-11	20.25909733	0.397786267	0.145861865	0.004060171	0.009665594	19.32629602	0.136941642	0.128106524	0.199816218	0.392311526	0.133992373	20.84988	25.08452	21.03708	31.763757	20.9004	18.15478	26.929656	18.93627	20.03868	25.39059	22.11857	36.158471	18.965187	21.66874	26.93489	21.687991	23.25882	27.73853	11.13991	9.37479	15.44254	12.692284	13.317675	10.876356	15.9757931	19.81977	16.554703	22.83083	18.673471	22.103209	18.92077	21.729384	16.52425	20.88446	20.49821	22.99751
20481	ENSMUSG00000107283	Mpv17	83.09075	0.07347624	0.067057901	0.264383913	0.402035404	58.34601667	0.547799149	0.068954063	8.58E-16	6.99E-15	71.70731667	-0.30132925	0.067101114	2.38E-06	5.27E-05	0.134029354	94.5141	74.3765	67.8801	77.1372	86.8828	77.1555	66.0094	69.5178	62.2734	58.2418	63.316	65.7933	62.5023	75.959	66.1997	75.3542	82.8342	79.1051	76.5307	84.826	71.5731	93.7385	84.9111	86.9651	72.8739	74.9911	71.3501	65.3725	75.8328	69.8235	54.6225	60.5339	61.9705	59.36	58.706	54.8832
6343	ENSMUSG00000028646	Rragc	30.0683255	-0.150442301	0.131409534	0.21861739	0.347477735	14.72566133	0.653446113	0.140864626	1.04E-06	4.16E-06	14.37478283	-0.263424641	0.126835752	0.013231552	0.054768809	0.134083567	20.229596	28.40021	26.961574	32.212194	16.87068	18.521181	13.687831	12.3552	10.332362	14.2011	12.574352	12.62	15.5351	18.268664	25.286397	21.197689	20.0052	21.8421	33.97484	32.77592	27.759831	28.219357	27.184898	30.495107	11.899371	15.001264	14.5692	15.0516	14.770462	14.9568	13.665906	14.1466	15.226083	15.340945	16.204734	13.7697
5386	ENSMUSG00000026807	Ak8	1.150335333	0.735627234	0.436917411	0.006885016	0.019296959	0.914188833	0.847414017	0.445190537	0.008490483	0.018950398	0.692005167	-0.142162604	0.242929205	0.179360715	0.36425184	0.134166399	2.061585	3.479992	2.22177	1.854167	1.736045	2.711114	0.412966005	1.081142	0.826264	0.128103	0.155352	0.422499	3.584362	1.036226593	2.570061	1.7449165	1.699626	0	1.06245	1.11334	1.1914	1.017494	1.290196	1.227132	0.677536	0.498434	1.193418	0.169209	0.525944	1.08749	1.135836	0.888117	0.747396	1.06587	1.152709	0.495205
3101	ENSMUSG00000021774	Ube2e1	78.79653417	-0.306713465	0.052793382	4.07E-09	3.47E-08	80.06967933	-0.287524714	0.053298284	5.57E-08	2.55E-07	71.07590313	-0.063273624	0.051645023	0.207991557	0.402761252	0.134253847	62.324865	49.133347	55.3050912	53.119449	59.545839	66.607497	76.67239	81.751288	76.917591	70.21459	72.52824	79.32283	53.644172	55.839796	50.219068	57.804449	58.973697	59.9511197	75.79738	77.369461	83.684668	74.108557	83.972959	77.84618	73.1797408	68.062533	68.30747	74.932726	71.000497	70.972452	80.547163	79.898162	82.3521	81.088263	78.340695	78.191693
4508	ENSMUSG00000025036	Sfxn2	5.697175	-0.636777337	0.140684942	7.47E-07	4.67E-06	7.189343333	-0.901059891	0.141889364	2.35E-11	1.41E-10	3.621756667	0.130711785	0.122388001	0.20794434	0.402761252	0.134255308	3.35752	3.22318	3.29123	2.46974	2.77733	4.00399	4.32526	3.82314	4.7578	4.17515	3.97454	6.62452	3.66401	2.29423	3.87695	2.36601	3.85337	3.24136	5.34351	5.63855	5.38722	6.36361	6.15431	5.29585	3.92612	3.379	3.22541	3.32805	3.46212	4.40984	6.52777	5.64283	8.66489	7.12118	6.87847	8.30092
10059	ENSMUSG00000037887	Dusp8	0.644744833	1.244421249	0.234648831	1.71E-09	1.53E-08	1.446511667	0.966802719	0.211754826	4.46E-07	1.86E-06	3.218216667	0.148064423	0.155853732	0.20849852	0.403111519	0.134371133	2.48827	0.671154	1.04878	1.60491	1.89304	1.32674	4.96443	3.26227	4.31759	4.6808	5.22656	3.39512	2.30716	2.03095	2.58541	2.91525	2.44229	3.05372	0.282408	0.591266	0.439827	1.00965	0.640089	0.905229	3.67999	3.37445	3.07943	2.95919	2.41314	3.8031	1.35269	1.55402	1.46212	1.60302	1.42448	1.28274
5023	ENSMUSG00000026153	Fam135a	3.415415798	-0.366927219	0.165998978	0.012880482	0.033179729	2.59994882	0.183138244	0.168601703	0.24587736	0.361537581	7.002428009	0.386318893	0.152188552	0.001138781	0.008412012	0.13437644	3.9424198	1.9358336	2.104224939	1.713415	2.4814	1.674884	9.027910001	11.011104	12.35415657	12.83526251	14.196988	9.48940581	3.158771	2.35991568	2.6929426	2.039525379	3.0813015	2.027591	4.015990983	2.740708803	2.4738755	3.865190197	3.0506572	4.346072104	7.152176754	4.9775459	7.64973318	7.908638001	6.99848	7.327994218	2.248070022	2.005689605	2.981201	3.4016481	2.415141191	2.547943
7210	ENSMUSG00000030303	Far2	1.1108135	-0.617470705	0.271516522	0.00297013	0.00916972	1.028544667	-1.009105542	0.302274857	7.08E-05	0.000223944	0.804503067	0.155871997	0.18717933	0.201081548	0.393953962	0.134449209	0.587458	0.415601	0.637168	0.604042	0.7154628	0.490135	0.877194	0.789499	1.211138	1.47965	1.4717	1.133275	0.516414	0.2605839	0.266273	0.5670516	0.680966	0	1.44866	1.32415	0.9065528	0.7395662	0.596292	1.64966	0.792703	0.5869824	0.833717	0.781901	0.78934	1.042375	1.10187	0.841978	1.15256	1.1902	0.96822	0.91644
15557	ENSMUSG00000067203	H2-K2	6.996941667	0.198453617	0.209870346	0.255750837	0.391579455	3.166011667	0.624824585	0.253274951	0.004245501	0.010074329	11.717555	-0.570375058	0.245905021	0.000175675	0.001911586	0.13452179	7.49663	6.39973	8.29421	7.95251	9.32397	7.13167	6.55993	5.45624	5.62211	8.19722	12.8436	3.12923	5.48483	6.39609	3.75341	4.02099	4.56266	2.95691	11.1744	8.29063	3.05692	6.19521	5.7662	7.49829	8.94433	12.7952	11.9575	10.8738	13.7382	11.9963	2.64481	2.39341	3.47276	3.68681	3.32127	3.47701
2126	ENSMUSG00000020018	Snrpf	39.6566	0.165125394	0.125632516	0.160351093	0.272067546	61.28421667	-0.5716061	0.131213175	5.24E-06	1.93E-05	68.78391667	-0.202286505	0.116086465	0.043514618	0.131591233	0.134559371	45.4004	47.2329	49.36	41.5182	28.2408	31.5632	71.3078	64.8016	70.314	59.4164	53.3486	67.1247	31.4332	27.6778	37.0255	35.5412	31.852	43.3991	36.8518	37.5063	37.4971	38.6523	47.7453	39.6868	70.7251	69.3581	64.0516	72.5798	66.644	69.3449	62.914	67.7318	63.0994	49.6127	62.7841	61.5633
12603	ENSMUSG00000047180	Neurl3	40.49923833	0.111645896	0.099370035	0.241873138	0.375422043	17.74760667	1.315682332	0.106064829	1.10E-36	2.17E-35	9.835925	-0.256450733	0.104096574	0.005571008	0.028505182	0.134642408	33.83422	46.07023	42.77689	40.99828	33.71036	40.09544	10.02358	7.58371	9.59696	8.90678	8.54764	8.73456	43.52386	37.42354	35.44761	44.27423	34.73071	33.26432	39.72997	45.35615	34.93658	39.84285	36.27478	46.8551	10.26738	10.49843	11.14369	9.07178	8.97642	9.05785	17.25082	15.34753	17.14771	20.01992	19.12557	17.59409
8692	ENSMUSG00000033538	Casp4	16.33150133	-0.13848086	0.124316223	0.234898761	0.36715396	24.7533854	-0.983150681	0.133060502	1.19E-14	8.94E-14	17.56884384	-0.270073046	0.118151905	0.007752918	0.036833137	0.134662366	17.117092	13.388128	13.283525	10.327954	12.632628	13.345921	12.217697	14.065869	12.863845	17.030385	22.718627	13.928288	10.39355	11.461107	9.633871	10.40278201	11.921477	9.371211	14.250965	18.217252	12.088143	16.67811	17.621259	19.133279	20.367371	17.441017	16.531952	17.021772	18.56155905	15.489392	24.75333592	28.4594595	22.660035	21.744098	25.906722	24.996662
3009	ENSMUSG00000021614	Vcan	0.142234943	4.688852208	0.4316854	2.42E-29	9.54E-28	3.44485663	-0.567017203	0.284880462	0.017120462	0.035656368	16.80826945	0.162243442	0.196035507	0.182683536	0.368354269	0.134670212	4.921761	0.9950127	1.651503	1.86324	2.867882	1.192568	25.581933	24.761613	23.202919	30.660578	26.084041	18.351076	1.0334813	2.347561	1.762826	1.4968	1.429002	2.5537904	0.37717668	0.18305851	0	0.100294	0.16986997	0.0230105	16.68252	13.1337297	17.727843	16.76899	13.712152	22.824382	2.20207628	3.201112	3.5214542	5.630903	3.7771673	2.336427
12348	ENSMUSG00000045980	Tmem104	95.62883033	-1.05187958	0.131985116	2.62E-17	5.20E-16	32.87530069	0.864177036	0.129957806	3.71E-12	2.35E-11	21.61545395	-0.124799012	0.114647883	0.209091651	0.404153752	0.134717917	52.585785	30.081383	30.45168	31.92991	50.93672	51.26618	21.21513	15.97695866	25.79214	21.47797	19.95993141	25.85128026	55.83036	58.57469497	57.49251	51.6458903	54.02044013	36.22006	85.684682	98.35577	94.1553	107.7918	86.11589	101.66954	19.79736	23.18745	26.49685188	20.22424001	19.68659	20.30023179	24.12002	31.14970015	33.99494	45.08363	27.61643	35.287084
2008	ENSMUSG00000019775	Rgs17	0.107931537	1.129200131	0.405135825	0.000102358	0.000442592	0.094869106	0.369054088	0.362201493	0.179199331	0.278480565	8.887794226	-0.251328284	0.16982216	0.04067645	0.125237561	0.13472024	0.362231762	0.13083132	0.099723862	0.206020508	0.301598259	0.212207174	7.789603	5.291313	7.420427	7.6253623	9.079236	6.966994	0.124660207	0.048988027	0.064745878	0.145365209	0.100875414	0.0660284	0.052952316	0.210641838	0.072183241	0.225866709	0.046486028	0.03945909	9.188382	8.870853	11.413529	8.301978	8.2220233	7.330000053	0.218003707	0.00918368	0.09511197	0.063485802	0.106476847	0.076952627
5412	ENSMUSG00000026837	Col5a1	0.078094183	1.738447349	0.731928719	0.000220921	0.000888563	0.26049895	1.683309853	0.630867081	0.000224881	0.000660548	223.58245	0.128662067	0.244990269	0.208092544	0.402785218	0.13477811	0.5286294	0.053794	0.677983	0.280469	0.247696	0.36087384	399.539	384.36	348.806	492.54	420.459	361.735	0.35347	0.917227	0.0227898	0.98742	0.4165912	2.90811	0.0899957	0.0895908	0.0958729	0	0.0790907	0.114015	210.0297	264.9	206.6663	217.771	199.9524	242.1753	0.2754639	0.2554072	0.320765	0.0888336	0.179753	0.442771
4317	ENSMUSG00000024678	Ms4a4d	0.018229767	0.586501402	0.751087148	0.051938775	0.108265059	0.008645683	1.488948096	1.050776181	0.007025481	0.015927237	3.05	0.190434296	0.185679035	0.122305366	0.280149314	0.134780537	0.0569933	0.0479982	0.0548217	0	0.0552522	0.233442	3.7466	5.69148	4.71838	5.26216	4.19227	3.55716	0.137191	0	0.0711703	0.159685	0.0673711	0	0.0582164	0	0	0	0.0511622	0	4.2163	1.96035	3.42293	3.52326	2.55527	2.62189	0	0	0.0518741	0	0	0
8167	ENSMUSG00000032186	Tmod2	0.026809695	1.874573206	0.492042326	2.53E-06	1.46E-05	0.026953562	2.090855772	0.488130936	5.14E-07	2.13E-06	1.6120586	0.152194436	0.196015573	0.209305264	0.404357541	0.134791412	0.070467873	0.085611272	0.151958623	0.044845476	0.234915095	0.047623294	2.671961	2.212959	2.870845	2.04386	1.865624	2.395646	0.056182996	0.058659488	0.193795997	0.098043742	0.119636798	0.139325559	0.039611835	0.015749025	0.025351791	0.025421049	0.041824105	0.012900365	1.37322	1.881221	1.979501	1.9159196	0.902297	1.620193	0.016408383	0.030031143	0.007250411	0.076314501	0.023832525	0.007884411
9363	ENSMUSG00000035649	Zcchc7	16.12978036	-0.184649489	0.176137603	0.232634436	0.364320799	19.75111802	-0.741321892	0.196628178	3.40E-05	0.00011253	11.87627132	0.323461183	0.166187407	0.00862614	0.039940981	0.134791437	13.623896	11.776335	19.549931	11.7465314	7.71879173	9.257033	17.71616384	21.53203	20.02028	19.181668	16.851563	18.689776	9.220458	12.542962	9.708801375	12.942191	7.907891	5.2265154	11.21276588	16.076611	19.094184	19.9683076	16.9578247	13.468989	11.3328297	9.189095204	15.343182	9.048303	15.275309	11.068909	17.0419221	21.752766	18.725682	26.883329	17.213097	16.889912
7482	ENSMUSG00000030830	Itgal	11.35466591	1.814889393	0.146216096	1.10E-36	5.82E-35	5.641742288	2.936194516	0.147306153	1.22E-89	8.01E-88	6.234036896	0.133007333	0.1264797	0.209462178	0.404556133	0.134852044	40.62115	32.22713	34.78273	31.5078445	38.06069	43.8332367	7.963862	8.49825	10.868	6.5876898	6.275350003	7.578206	39.23232	38.61616	39.4097965	35.83944	40.17423	30.599565	8.847296	9.02841	13.470023	15.89071294	11.77588	9.1156735	7.69031	5.965564	6.953721878	4.71719	7.84764	4.2297955	6.184439	4.54364032	5.910456	6.411884	4.57139526	6.228639147
634	ENSMUSG00000004040	Stat3	86.81133367	-0.098820119	0.091808516	0.265103139	0.402875896	69.99188117	0.446269994	0.093974083	1.19E-06	4.74E-06	128.0707785	0.309537697	0.08968543	0.000163691	0.001819586	0.134900074	99.672097	58.5240765	52.261791	64.626973	84.220683	84.152004	183.497175	160.012195	162.880685	208.0830575	228.7105424	161.0228664	80.730773	87.495746	71.598497	77.181921	95.076077	82.60802	83.567769	89.754549	90.354116	87.729537	79.220674	90.241357	129.312113	140.048687	120.702302	115.494932	128.757543	134.109094	67.95873	60.471535	64.90032	85.501635	67.707929	73.411138
14258	ENSMUSG00000056508	1700001K19Rik	0.270907567	-0.886715012	1.051167399	0.019740805	0.047965343	0.481473	-0.548902364	0.71518395	0.136915608	0.221870098	0.069155667	-0.021422331	0.270839989	0.68620488	NA	0.13491772	0	0	0.190823	0	0	0	0	0	0.21056	0	0	0.0897227	0.0795892	0	0.495458	0.277916	0	0	0.303959	0	0.647618	0.324116	0.267128	0.0826244	0	0	0.224803	0	0	0.190131	0.4135	0.383393	0.541689	0.844934	0.505928	0.199394
13494	ENSMUSG00000051705	Senp8	2.341867333	0.295210839	0.163797087	0.043426129	0.09336232	2.005408668	0.645185255	0.176712246	7.85E-05	0.000246491	3.597233717	-0.166275793	0.142321263	0.14225037	0.311206509	0.13493844	2.288384	2.404736	3.138674	3.16709	1.717538004	3.498386	2.714862	3.442042	3.970934	3.459348	3.393418	3.317176	3.545418	2.25877	1.605316	3.412328	4.09929	1.86684	2.363708	2.55808	2.539048	2.308395	2.290333	1.99164	3.369626	3.436828	3.8290463	3.814834	3.832382	3.300686	1.88429	1.786798	2.050384	2.415898	2.381360007	1.513722
9623	ENSMUSG00000036568	Bicral	2.862516667	-0.444417513	0.122853406	0.000108654	0.000466484	2.210913333	0.151830911	0.123558815	0.202923671	0.309463834	1.710416667	0.219348997	0.11536214	0.027903324	0.094889161	0.134939826	1.8781	1.58168	2.28075	2.01779	1.41106	1.85104	2.5679	1.98878	2.3547	2.55451	2.5316	2.04921	2.15683	1.933	1.99348	2.45017	1.83157	2.22035	2.17019	3.58082	3.0783	2.79994	2.73966	2.80619	1.55285	1.79311	1.44985	1.47546	2.0675	1.92373	2.03072	1.81481	2.35043	2.81396	2.16732	2.08824
3791	ENSMUSG00000023050	Map3k12	7.41690181	0.171457165	0.13792065	0.1782916	0.29584842	4.256826825	1.168887135	0.153068556	1.11E-15	8.99E-15	5.857909448	0.228588737	0.129540279	0.033781142	0.108973122	0.134940514	9.67379	5.556231	5.027439006	5.899156476	11.0886723	9.718326	9.2579602	7.623021775	7.902336	7.132662	7.525583	9.710539	6.8327157	7.707389	11.667071	9.22717	9.07323181	5.874799	6.981702	7.157575	8.58571786	7.31068	6.458555	8.007181	6.001019	6.1648645	6.606338921	5.537431	4.982070265	5.855733	4.406548553	3.6065454	4.573909	5.594307	3.958144	3.401507
4218	ENSMUSG00000024480	Ap3s1	74.75938333	0.344813537	0.152970427	0.012681465	0.032716827	53.46345	1.203685372	0.165568945	1.71E-14	1.28E-13	70.82365	-0.145989215	0.135408845	0.185683229	0.372437612	0.135051479	90.8617	51.4904	67.646	97.2684	131.874	103.594	85.0559	53.8313	45.3322	68.7972	74.6039	85.3109	102.837	118.275	116.167	104.381	130.708	86.0112	61.6752	77.58	91.4238	84.2407	69.6956	63.941	53.0564	63.4506	78.6308	81.4997	76.9225	71.3819	58.1703	65.4116	53.9443	35.8655	48.6422	58.7468
3590	ENSMUSG00000022679	Mpv17l	3.0363994	0.417165846	0.143055889	0.001423378	0.004759675	2.6564815	0.622137589	0.150204096	1.14E-05	4.02E-05	5.530908667	-0.132261526	0.123862973	0.206074017	0.400391505	0.135063793	3.87146	3.42835	3.168524	3.441877	4.1890401	5.01888	6.51993	7.059928	5.311898	3.8614134	5.101532	4.87468	3.41582	4.23305	2.754599	4.260656	4.018111	2.84049	2.62778	2.944373	3.38297	3.4405284	2.575622	3.247123	5.251858	6.050261	4.026893	5.053142	5.144638	7.65866	2.63857	2.46471	2.6316	2.722759	3.23598	2.24527
473	ENSMUSG00000002881	Nab1	7.856986333	0.899750737	0.14382116	1.04E-11	1.20E-10	9.6445355	0.560888514	0.137770666	1.91E-05	6.59E-05	5.914815667	0.130403267	0.122806508	0.210018765	0.405278767	0.135114884	14.19464	15.32048	14.55402	13.773656	10.21037	13.82944	7.43127	7.245067	10.249277	6.23767	5.58295	8.514950003	10.02553	11.549973	15.82102	12.50501	12.21615005	12.59686	6.47025	6.29111	9.64335	6.972578	7.95819	9.80644	4.74215	5.477226	5.36345	6.426568	6.33587	7.14363	8.563362	8.495728	11.10748	11.3426	8.834	9.524043
7786	ENSMUSG00000031506	Ptpn7	60.54806983	0.334262055	0.102938555	0.000669746	0.002420209	40.23141333	1.210792188	0.107090898	5.68E-31	9.09E-30	9.179053833	0.114723701	0.101941804	0.208335584	0.402952822	0.135124343	78.635655	65.960474	60.287837	66.731985	74.674668	76.976703	14.538993	10.518785	12.597294	9.0275571	7.120304	14.724929	87.55551	82.974345	83.878359	65.758059	84.756449	78.639945	54.076639	53.037299	74.21356	56.173003	65.257305	60.530613	9.920289	9.245188	9.9561	9.090469	8.376349	8.485928	37.979144	33.853502	42.634267	45.857831	39.066329	41.997407
1402	ENSMUSG00000014426	Map3k4	7.453221667	-0.713717139	0.118741352	1.40E-10	1.44E-09	6.610076667	-0.246404669	0.115080127	0.027124212	0.053676336	6.221886667	0.127463283	0.104566234	0.17027437	0.351723143	0.13513316	3.91606	3.8909	3.80917	3.54843	3.04283	5.78222	7.60268	8.08038	8.62428	7.63649	7.75555	7.08451	5.56649	4.23372	3.07697	5.50662	5.33997	4.46876	6.8616	7.78524	8.09174	8.25915	6.29349	7.42811	6.58683	6.60283	6.13287	5.6366	5.38593	6.98626	5.8238	6.0092	6.79489	7.60327	6.98718	6.44212
6164	ENSMUSG00000028330	Ncbp1	16.3579025	0.167049489	0.09957317	0.080356009	0.155293213	23.31869883	-0.18100485	0.100425446	0.064956376	0.116374157	13.87792117	0.174225982	0.095658491	0.044488	0.133857937	0.135175103	17.07743032	18.20565	14.4533	16.69202	14.076	20.1877	18.0869	18.336279	19.263521	16.2402	14.3899022	21.920758	14.2582	18.0532	22.6213	14.4431	18.475635	17.47901	15.5932	15.30892	18.8727	14.573103	16.996659	16.802833	15.790749	11.9397	13.268904	13.9205	13.918804	14.42887	23.396393	22.2567	24.0539	23.5361	23.5074	23.1617
1981	ENSMUSG00000019558	Slc6a8	18.55517259	0.247219012	0.13308365	0.045218108	0.096504423	63.44425227	-1.153612557	0.141443698	1.76E-17	1.58E-16	16.75939288	0.15288744	0.122401879	0.140858798	0.309021259	0.135175227	18.9321804	23.173859	19.953359	25.4112286	15.97007704	18.22272823	25.21926822	16.376189	16.58132535	28.321322	23.37155089	21.00276206	18.91543135	22.488361	34.20748708	20.6970225	19.809114	26.2129444	18.92998	17.58925733	20.392352	17.572004	17.754627	19.09281519	14.6807152	18.61701909	15.189592	15.418154	18.014624	18.636253	56.736811	59.7967013	69.39061301	70.8003696	58.97088	64.9701387
9716	ENSMUSG00000036880	Acaa2	63.17581667	-0.361804511	0.075096214	7.77E-07	4.84E-06	278.155	-2.501702949	0.075075164	7.62E-245	4.66E-242	72.56741667	0.084468638	0.07106273	0.210286148	0.40567406	0.1352263	44.6149	45.8165	40.3969	45.8772	44.2449	43.1212	81.1346	88.1797	82.1442	97.6763	83.1137	89.8233	41.8254	40.5009	37.0234	37.9872	41.5048	52.449	64.8708	71.1757	58.7658	64.214	60.5861	59.4425	73.2521	76.6255	73.1911	76.6318	71.0743	64.6297	273.702	274.67	279.125	294.518	272.027	274.888
18128	ENSMUSG00000083246	Gm11839	0.294800871	0.534971591	0.494617636	0.044725243	0.095681627	0.197167333	0.895348822	0.595926825	0.01779706	0.036937648	0.574272	0.16029444	0.259080124	0.118070038	0.273218563	0.135279279	0.935136	0.169428	0.536293	0.97293	0.656127	0.412854	1.32578	0.828592	0.975726	0.683039	1.31136	2.12518	0.770885	0.374906	0.486601	0.783597	0.42357	0	0.150076	9.90E-05	1.18E-06	0.426641	0.257828	0.93416	0.799117	0.447019	0.332561	0.552566	0.557	0.757369	0.15706	0.143263	0.442747	0.185127	0.254807	0
16641	ENSMUSG00000075012	Fjx1	0.004343917	0.927505037	0.983294803	0.016233008	0.040629298	0.128699883	-1.012609643	0.728472674	0.016902706	0.03525058	0.204557	0.147839687	0.249395994	0.155230038	0.330040428	0.135306769	0.0765478	0	0.0245437	0.101533	0	0	0.274976	0.543972	0.379152	0.328397	0.33791	0.461606	0	0.0965951	0	0.0714912	0	0	0.0260635	0	0	0	0	0	0.244283	0.258133	0.173485	0.184026	0.245142	0.122273	0.186146	0.0986242	0.0928961	0.186301	0.208232	0
2019	ENSMUSG00000019796	Lrp11	2.461996589	0.991206503	0.329889769	6.65E-05	0.000297911	3.475772565	1.149269462	0.313058547	1.41E-05	4.91E-05	9.395196395	-0.151940243	0.195135946	0.210347715	0.405689975	0.135345654	3.792807	1.82095861	2.837554	5.260141	9.059327127	8.60858	11.468621	4.8514	4.367315812	7.749256254	9.457279	11.28122	8.324686917	8.214475	6.740024	8.60836	8.618626194	4.0036637	1.951629531	2.627655	4.61096	2.325648	1.646743	1.609344	4.990204	11.00008702	11.414609	8.037728	10.76969835	10.158852	4.496249	3.848735296	3.245839	2.405205095	2.149488	4.709119
15285	ENSMUSG00000063646	Jakmip1	1.131841833	-0.521197944	0.268699584	0.010941551	0.028753615	1.0895455	-0.380409399	0.263775458	0.09097695	0.155738416	0.657491833	0.211731209	0.201090448	0.088619886	0.221675742	0.135389258	1.18129	0.443951	0.431164	0.425894	0.761188	0.554658	1.05464	0.797517	1.27682	1.0685	1.19257	0.938526	0.328804	0.996884	0.872438	0.481745	0.9870224	0.419626	1.33496	1.08973	0.885255	0.744186	1.62893	1.10799	0.601871	0.560662	0.943706	0.771906	0.349383	0.717423	0.552181	1.08715	1.21826	1.402688	0.907114	1.36988
13522	ENSMUSG00000051934	Spats2	6.523205	0.227159299	0.088962322	0.008270335	0.022473073	4.735873333	0.800254408	0.095046985	6.22E-18	5.70E-17	14.01436667	0.095790277	0.078598357	0.193509482	0.383759155	0.135410743	8.80589	6.18373	7.51524	5.55237	7.11828	6.95684	17.1492	15.0115	17.9164	17.5795	19.774	14.3707	7.27536	8.0373	6.75442	7.32124	7.62939	5.77204	6.56598	7.09443	6.17019	6.3468	6.19259	6.76924	12.7129	14.2219	13.9168	14.9419	13.4169	14.8758	4.43889	5.12568	4.42367	5.43741	4.07832	4.91127
10361	ENSMUSG00000038607	Gng10	90.39303577	0.115142132	0.085528424	0.165275574	0.278761648	72.18571	0.352221676	0.087711787	4.26E-05	0.000139193	182.5711267	-0.15445301	0.081342229	0.041656549	0.127493769	0.13546487	98.11770226	71.91539	104.537	90.3897	78.62496669	91.29480001	171.81238	206.78605	187.2838	180.80414	159.90995	181.7746	77.65922	87.8495	72.1085	81.2285	89.0703	71.4429	96.9793	92.73843	87.9752	82.85602	88.5529	93.25636459	185.52562	158.392	190.897	203.90779	185.04745	171.6569	74.66399	77.2047	68.64300002	63.5998	79.04177	69.961
13073	ENSMUSG00000049517	Rps23	310.2565	0.128871162	0.123579418	0.266550401	0.404603347	401.746	-0.634034033	0.130107835	3.51E-07	1.48E-06	575.0026667	-0.390495193	0.122238063	0.000168399	0.001852633	0.135485821	251.273	386.519	378.447	338.378	236.051	249.874	477.089	466.329	475.582	422.859	474.928	437.041	188.624	179.974	255.67	230.556	211.633	232.072	326.835	340.265	291.056	277.917	312.155	313.311	627.283	573.591	526.414	585.195	547.26	590.273	425.31	443.917	392.079	321.146	448.489	379.535
6475	ENSMUSG00000028873	Cdca8	46.98739728	0.405880176	0.093047504	5.74E-06	3.11E-05	70.77510075	0.303150523	0.092388483	0.000807862	0.002171565	26.27385022	-0.10473376	0.091074668	0.209210494	0.404278931	0.13549386	69.79383471	48.743491	47.341308	55.772248	66.983347	56.879425	31.109521	21.193913	31.050198	25.910385	22.034297	31.504869	65.024195	77.250866	86.210005	70.450919	69.49039203	81.910338	39.815109	41.98144	54.77031156	48.479745	51.461774	45.41600414	29.76264498	27.613382	27.3033679	24.72142343	25.157727	23.084556	65.380449	63.4895325	70.88475	80.011633	69.096619	75.787621
6218	ENSMUSG00000028427	Aqp7	0.504392667	-0.859335203	0.481662067	0.003575778	0.010818675	0.470513667	-1.215896324	0.509162547	0.000986109	0.002603734	0.269860667	0.144092934	0.228069349	0.200376565	0.393101958	0.135508122	0.229056	0.287373	0.18552	0.121935	0.0875575	0.129565	0.327756	0.422439	0.519726	0.39497	0.498046	0.446029	0.208335	0.196655	0.165439	0.0284469	0.105522	0.147844	0.442751	0.607057	0.677093	0.80097	0.223475	0.27501	0.141748	0.343093	0.284668	0.276319	0.129787	0.443549	0.262751	0.266978	0.72895	0.806006	0.359557	0.39884
6448	ENSMUSG00000028833	Ncdn	24.91098	-0.135846844	0.12597839	0.249390845	0.384168508	22.52286833	0.573134621	0.131943626	5.52E-06	2.03E-05	10.94462067	0.299181933	0.122743991	0.004052873	0.02235151	0.13551344	27.26748	13.938456	13.4938	19.29127	25.11912	24.16942	14.216861	17.197296	17.93934	16.5404	13.34826	17.319872	25.8155	29.89607	34.79197	24.395443	26.0058	34.23107	22.17864	22.42607	27.87855	27.90656	27.04291	22.03315	11.880983	14.01699	10.10948	8.062781	10.80939	10.7881	21.86991	20.24403	23.69113	27.95177	18.70359	22.67678
5384	ENSMUSG00000026805	Barhl1	0.0099314	0.043724022	0.577137112	0.822736868	NA	0.118630167	-0.767947598	1.075864492	0.07753879	0.135547651	0.051397083	-0.078406355	0.305007102	0.120227988	NA	0.135547651	0.0393532	0	0	0.0343811	0	0	0	0	0	0	0.0304953	0	0	0.0610216	0	0	0	0	0.0401978	0	0	0	0.0193906	0	0.140291	0.1275453	0	0.0405462	0	0	0.0820264	0.1529788	0.229503	0	0.128611	0.1186618
4612	ENSMUSG00000025235	Bbs4	6.765168333	-0.328772226	0.124148019	0.004633128	0.013601717	7.393706667	-0.568185273	0.129378333	4.52E-06	1.68E-05	9.470688333	-0.123446247	0.109893834	0.200445397	0.393139555	0.135586024	5.59352	4.22618	3.44345	3.66297	7.12689	4.77854	8.85244	10.6157	8.31166	9.79814	11.2172	8.2399	4.20603	4.3258	4.19094	3.91802	5.44076	3.0433	6.62773	6.69541	5.4954	7.55463	6.28371	7.93413	8.28995	10.218	10.7211	9.68198	9.51951	8.39359	7.36178	6.36248	8.40758	7.66242	7.56452	7.00346
7722	ENSMUSG00000031382	Asb11	0.1206793	-0.350816301	0.611355809	0.158027663	0.268969402	0.217019433	-2.442576604	1.281187746	0.000918825	0.002443173	0.050443833	0.062532745	0.268745235	0.354526629	NA	0.135706288	0	0	0	0	0	0.262174	0.137958	0.112114	0	0.127051	0.1761896	0.1030886	0	0.0472826	0	0	0	0	0.0510316	0.0650873	0.208954	0.1241329	0.114918	0.159952	0.0434817	0.129508	0	0	0.0683277	0.0613456	0.0667078	0.360495	0.278506	0.0778908	0.26118	0.257337
4919	ENSMUSG00000025949	Pikfyve	11.92059742	0.100691432	0.09450084	0.268958051	0.407163255	9.4525803	0.404668108	0.097323146	2.06E-05	7.07E-05	4.25384305	1.2380635	0.101512847	9.14E-37	2.28E-33	0.135744642	14.92291	8.7857013	10.6314393	10.135814	12.586237	13.464046	11.6440357	10.0083718	11.997282	11.5310053	10.736798	13.47928	10.672843	11.5036987	8.4093951	10.3509043	14.942734	9.216285	11.1655457	11.505245	10.406931	11.5606636	12.889535	13.9956642	4.202245	4.605396	4.808543	4.086112	3.9958353	3.824927	9.215558	8.307531	8.992405	11.885695	8.2175128	10.09678
9946	ENSMUSG00000037533	Rapgef6	19.94981042	-0.78109278	0.124510577	1.74E-11	1.96E-10	46.50495729	-1.948731286	0.123126167	9.62E-58	3.31E-56	13.37677362	0.119844237	0.10910017	0.211502615	0.407234462	0.135744821	12.39745	9.906762	7.638279	6.775272	11.822263	13.2720908	18.1888917	13.104263	14.1237677	17.64968111	18.342265	18.994225	7.955247	13.732243	9.963298	10.790933	10.179451	8.580586	19.634074	19.981433	18.98677504	20.5442035	20.882262	19.670115	13.380849	17.466462	12.267292	11.6348767	11.503482	14.00768	43.78553815	41.55280302	42.8475526	60.649127	43.784028	46.410695
13009	ENSMUSG00000049124	Gm8186	90.74311667	0.140773026	0.130476949	0.246837541	0.381310418	133.09305	-0.65726764	0.138584737	6.16E-07	2.53E-06	177.2486667	-0.290806804	0.121687806	0.004955708	0.026093044	0.135801998	79.7315	120.097	91.7943	100.658	77.2588	76.3061	152.499	163.941	155.722	154.606	140.331	152.371	60.2734	67.5621	70.8691	81.6898	68.6638	74.1779	104.431	82.7333	91.5903	84.6303	97.1526	83.9212	203.254	175.486	153.017	186.806	188.842	156.087	145.44	143.49	132.796	84.7493	148.039	144.044
2914	ENSMUSG00000021423	Ly86	213.2483333	-2.280831456	0.132176412	9.82E-68	1.28E-65	30.74661667	0.135338535	0.131782099	0.284981059	0.40738163	53.67855	-0.529303726	0.132949159	1.39E-06	3.34E-05	0.135804994	32.2776	42.9158	47.3017	35.9987	36.3916	39.2078	39.1386	43.0244	49.1468	27.6184	35.0823	36.5909	28.8226	33.1225	20.6162	34.8397	34.9776	23.1867	201.401	238.762	185.242	195.846	217.006	241.233	62.9928	54.8633	53.178	53.0834	54.6014	43.3524	30.9377	36.6362	30.6822	26.4338	27.9541	31.8357
11444	ENSMUSG00000041895	Wipi1	28.59975517	-0.142484365	0.121121839	0.211165067	0.338203568	23.85011567	0.401984105	0.125945554	0.000900551	0.002399621	95.617327	0.233523394	0.112544848	0.017210247	0.06692078	0.135841323	26.272785	20.75619	19.587197	21.32478	29.30768	22.65725	133.43717	134.936666	132.757005	129.090491	124.3437	136.384154	29.84654	31.913954	27.68833	27.20407	31.68604	16.53904	32.08664	27.63977	26.60018	31.230526	23.714771	30.326644	107.021022	108.587914	95.0044	85.460809	76.431343	101.198474	16.128361	22.18502	18.71184	26.554807	31.10248	28.418186
14286	ENSMUSG00000056698	Elmod3	15.84766021	-0.431080299	0.13042023	0.000364485	0.001405895	8.998477056	0.420393586	0.135561503	0.001170551	0.003057052	17.85166886	-0.125470967	0.115303726	0.208443537	0.40306247	0.135841806	11.26005812	9.430102	9.472098	8.564869236	15.19978026	8.485561153	19.62816	19.18719276	18.81246	14.03962	17.78953	17.81730278	10.881119	10.02944943	9.089607	11.004777	12.77092548	8.995178	19.83811923	18.325738	11.42676	14.55598	13.559497	17.379867	16.95749833	17.2649	17.20166	18.920339	18.84789482	17.917721	10.35390934	6.7481288	8.177397701	8.868425	10.643615	9.1993865
14912	ENSMUSG00000061028	Clasrp	15.6476	-0.669883779	0.111152076	1.70E-10	1.72E-09	13.21055	-0.197809089	0.108915372	0.061817823	0.111528687	11.60230667	0.135148625	0.100032556	0.132532525	0.296098891	0.13587586	9.73483	7.84336	5.93539	8.93689	9.66036	10.2038	14.6211	11.31	14.9698	15.9639	15.698	15.2538	7.47279	10.5553	13.2571	8.93965	10.556	8.12546	14.9156	18.0442	14.8053	15.7795	13.8996	16.4414	12.3753	13.1052	11.8565	10.2669	9.77814	12.2318	12.1825	13.3324	13.7093	16.3702	11.6117	12.0572
16993	ENSMUSG00000079056	Kcnip3	0.04664595	1.651441805	1.112512111	0.001941758	0.006270266	0.027522527	1.427639576	1.00618203	0.007639006	0.017188491	0.547352884	-0.122195345	0.256809362	0.194139822	0.384397361	0.13595204	0.137843	0.17578838	0.47807212	0.218114	0.488871	0.06111337	0.16589115	0.5082949	0.2831456	0.2114088	0.3935284	0.5071551	0	0.0655443	0.173538	0.146431	0	0.62849	0.210424	0.0694517	0	0	0	0	0.3625115	0.4499808	0.6059984	0.6089895	0.887325	0.369312105	0	0	0.02701559	0.10826335	0	0.02985622
4550	ENSMUSG00000025141	Myadml2	0.220138	0.398085661	0.581384839	0.120206668	0.215375048	0.195400333	0.973801089	0.853556326	0.028769548	0.056603838	0.094305667	-0.032080126	0.270133552	0.570295156	NA	0.135989443	0.409231	0.2318737	0.749431	1.220883	0.533833	0	0	0	0.108588	0	0.260443	0	0.662755	0.260576	1.165645	0.907596	0	0.909166	0	0.279971	0.111328	0.299886	0.459202	0.170441	0.178085	0.278537	0	0	0.109212	0	0.286942	0.5321	0	0.248995	0.104365	0
499	ENSMUSG00000003039	Fam32a	83.62485	0.070523477	0.060585363	0.23734065	0.370082728	71.64773333	0.255654457	0.061604802	2.81E-05	9.44E-05	61.21588333	-0.154693044	0.060648126	0.008020792	0.037832516	0.1360032	80.5355	83.1959	80.5402	77.4338	76.6748	78.9268	61.5549	61.8311	65.0387	58.8929	57.3845	62.9501	72.9085	74.1491	64.9869	71.0664	79.3161	78.5698	92.7703	88.3027	78.1103	73.0833	81.7255	87.757	62.3973	65.2234	61.4029	60.519	58.7311	59.0216	70.8409	69.7856	73.5805	72.224	71.4837	71.9717
5756	ENSMUSG00000027523	Gnas	117.7636514	0.401176945	0.107952981	9.05E-05	0.000395196	100.4577341	0.50690585	0.109570787	1.83E-06	7.12E-06	159.0876282	-0.112141372	0.099999561	0.211972672	0.407614587	0.136005635	112.024068	192.893945	143.025979	166.198659	118.761783	120.047453	174.7703172	161.7087389	141.6874715	167.8518172	146.356217	182.987722	111.8715402	128.4255302	119.412199	121.0268052	136.133334	128.7800238	113.3967245	123.427009	117.035936	117.478387	114.8427411	120.401111	133.9445843	159.20907	154.824718	173.6272503	150.3949061	182.5252402	94.3360395	100.3189749	106.025005	102.3607593	103.35581	96.349816
10627	ENSMUSG00000039318	Rab3gap2	45.16072017	-0.477768386	0.080731227	1.06E-09	9.78E-09	44.16552533	-0.183845629	0.080428894	0.020292942	0.041496165	26.10772513	0.097297893	0.077516178	0.181304373	0.366556009	0.136017394	36.324206	22.9929448	24.3647947	26.0091469	34.499915	31.024678	31.637134	29.148219	30.997792	35.953674	34.063988	28.088022	34.102078	39.974811	33.9769422	32.0226	36.131147	23.110265	41.95577	41.596155	50.185447	46.776365	46.07987	44.370714	25.66504	27.5532831	26.70849	25.837255	25.2059117	25.676371	43.674459	39.892839	44.822742	51.072535	41.029494	44.501083
9373	ENSMUSG00000035692	Isg15	37.40595	-0.463981642	0.292037005	0.029406271	0.067404794	30.19618333	-0.289510803	0.285843582	0.223537788	0.33437331	117.78825	-0.53248043	0.309678305	0.000805752	0.006414697	0.136064267	15.0585	19.3625	28.9695	18.9392	20.0729	19.9631	28.1092	35.9048	27.6847	24.6979	140.916	115.779	13.4851	24.3042	18.6364	30.0425	15.2576	15.7032	29.802	49.4921	30.4315	27.385	32.3353	54.9898	162.07	129.761	112.896	84.917	71.4755	145.61	33.3491	25.4643	34.632	19.1427	23.4534	45.1356
7891	ENSMUSG00000031697	Orc6	15.29365267	0.30883402	0.111843501	0.003553847	0.01076267	30.80408283	-0.234516554	0.110132088	0.02840526	0.055953147	23.30266767	-0.127512648	0.102399073	0.163379606	0.34152558	0.136080466	19.49938	17.316366	18.876082	13.8137	19.11331	16.34196	25.31395	25.23625	23.774002	22.350241	19.513287	24.54032	21.403248	20.550062	22.339734	18.03205	22.47702	28.910397	13.18744	11.710246	18.66728	16.38198	17.85415	13.96082	22.336717	21.887429	25.73905	23.89495	23.3123	22.64556	30.57697	32.65856	31.30477	26.223177	33.36698	30.69404
2005	ENSMUSG00000019768	Esr1	3.4609915	-1.385632017	0.210650915	8.62E-13	1.13E-11	0.922339617	0.428094616	0.203786347	0.020348457	0.041595296	2.296440983	0.157102567	0.155217931	0.181730382	0.367119435	0.136238244	1.5699127	1.0028279	1.06763	1.0669606	1.1321453	1.0778294	2.8280893	3.0158398	3.55138	3.127746	3.6810731	2.3819076	1.3385101	1.22698	0.654929	1.0586096	1.451989	0.92905	3.6064939	4.4248708	2.42891	4.0755918	2.8264265	3.403656	2.1922245	2.3739204	2.9144335	3.5168508	1.5421167	1.2391	0.8929278	0.7323414	0.9943376	1.3754724	0.700722	0.8382365
1374	ENSMUSG00000013973	Dedd	24.89162609	0.214088764	0.084598011	0.009091873	0.024446587	18.23126896	0.799715003	0.088776176	3.45E-20	3.53E-19	40.04326392	-0.095986155	0.078900573	0.194079345	0.384328514	0.136258367	30.355609	19.913686	21.601475	24.904903	34.359383	28.6716905	39.009326	38.630115	42.266075	45.025477	44.406993	40.4086745	24.836704	25.4527535	26.470298	29.0656753	31.66617	27.37885	24.613945	24.68740925	21.572482	27.927377	24.805316	25.7432273	35.91544641	38.793985	46.305306	43.147002	37.8156001	38.282244	16.847978	17.8329073	18.38857	19.83435538	16.83066411	19.653139
10477	ENSMUSG00000038914	Dido1	9.952033634	-0.287154965	0.129821628	0.017423977	0.043217342	8.965360434	-0.148401705	0.131880398	0.24132071	0.355929481	5.573829834	0.338812819	0.125962041	0.001380094	0.00973292	0.136293248	9.05316	7.90609	6.5359	6.465341	6.6191347	6.71003	8.54803	7.42916	8.677332	8.00861	8.32812	10.0745	8.2393	8.45393	5.307365364	6.595577	8.48525	4.157499001	11.24893	10.929809	8.222328	10.90198002	8.277484784	10.13167	6.85845	5.637368	6.68667	3.923279	5.391779	4.945433003	8.13167	7.89254	8.734422579	12.07654	7.85413	9.102860024
6002	ENSMUSG00000028020	Glrb	3.560183333	-0.388066306	0.182291598	0.014253161	0.036241674	4.270730567	-0.606184222	0.191811599	0.000539234	0.001491769	10.82777432	-0.148125381	0.138421058	0.18453021	0.371270511	0.136334651	2.65859	1.63171	2.62865	2.00923	1.89066	3.23669	10.304816	7.81517	7.97215	11.98874	14.12611	10.36887	2.370286	2.15746	2.87474	2.01577	2.59204	1.58778	3.04441	3.02882	3.64194	3.77643	4.00319	3.86631	6.73626	9.129208356	14.754332	12.75740796	11.7506321	9.8388055	4.21953	3.6560174	3.9747463	5.1547805	3.24444	5.3748692
9321	ENSMUSG00000035504	Reep6	0.710407745	0.790224085	0.328068799	0.000894534	0.003128374	0.94067565	0.585845345	0.286608517	0.014203238	0.030131119	1.5000615	-0.160206247	0.194938708	0.188181984	0.376037001	0.136432165	0.824397	1.456238	1.639787	1.464812	1.449797	1.027408	1.859571	0.915258	0.996574	1.285186	1.157287012	1.56234608	1.965118	0.5443679	1.212626	2.2840414	1.169943	0.708182	0.379112	0.811487	0.439686	1.10760732	0.853787	0.67076715	1.416882	1.51291	1.430973	1.752286	1.012499	1.874819	1.2643487	1.000959	0.8376352	0.756284	0.821453	0.963374
1159	ENSMUSG00000009207	Lnpk	16.586176	-0.542313469	0.11041203	2.03E-07	1.38E-06	21.39618165	-0.53402959	0.10950056	4.87E-07	2.03E-06	16.85588502	0.111390632	0.099589889	0.213591467	0.409814558	0.136605988	12.9116642	10.342778	7.8442396	7.89760019	10.714464	10.978334	18.862151	21.403015	23.53191	20.36305	21.949053	18.6808	10.8050982	15.106001	13.575294	10.6968422	17.317697	7.90347	14.07908	15.832511	18.839956	15.290379	18.448069	17.027061	17.0538907	15.4514504	18.374877	17.508838	16.866394	15.87986	20.6178759	20.173665	20.609623	23.524054	20.629529	22.822343
4727	ENSMUSG00000025486	Sirt3	16.15052067	0.352570504	0.097353598	0.000159013	0.000660738	26.98954983	-0.331919203	0.095903929	0.000400241	0.001131432	19.579526	-0.1036305	0.090642737	0.212274304	0.408037172	0.136609781	18.170381	16.248595	19.94107	17.498507	23.95933	18.3533	21.02297	17.36727	20.377445	19.896786	20.7595	21.87752	17.58565	17.11601	14.951576	19.67538	17.386033	21.91523	14.697681	17.79403	13.95504	17.07708	15.897153	17.48214	20.8076	24.270805	17.59746	18.68368	17.882691	18.23492	28.22155	27.60464	27.792795	28.74741	25.1063	24.464604
2436	ENSMUSG00000020561	Twistnb	15.94856667	0.200001787	0.094604801	0.028137266	0.06492655	20.14058333	-0.152844199	0.095685672	0.102707646	0.173375982	13.48255	-0.157204479	0.09224762	0.061973421	0.17162642	0.136642984	14.3082	19.5887	17.0852	20.4181	14.2811	13.7854	14.8878	14.1169	12.9423	12.6589	12.2012	13.1337	14.5912	14.7423	15.931	15.1075	18.205	14.3168	16.0912	16.413	16.4134	15.3542	15.5967	15.8229	14.5388	12.835	12.4998	14.0884	13.3553	13.578	19.3559	21.1478	20.6893	21.1427	19.5572	18.9506
12214	ENSMUSG00000045294	Insig1	51.1631	-0.196256192	0.090221776	0.0243759	0.05761298	82.52158333	-1.065567864	0.093450349	2.45E-31	3.96E-30	37.85398333	-0.109796043	0.086786826	0.170685716	0.35232944	0.136647473	43.9502	36.9631	41.0067	37.888	40.1371	40.8295	44.7466	36.1952	37.3886	38.3392	32.3858	44.7989	35.3371	34.729	25.3823	37.5681	41.9593	26.223	47.0676	42.7708	46.0635	64.2953	52.9905	53.7909	42.8178	36.3645	37.7433	34.5951	37.1875	38.4157	82.4536	85.4597	80.005	77.7433	84.1325	85.3354
5141	ENSMUSG00000026360	Rgs2	80.76832333	-1.271868166	0.176761384	1.03E-14	1.62E-13	31.63077133	-0.169403869	0.16362813	0.270593264	0.39116224	23.60460267	-0.350755022	0.15368266	0.003222777	0.018792963	0.136651734	18.893202	31.334697	42.8068	28.612958	19.350087	32.003117	20.90005	17.70623	21.34722	16.79445	14.54019	20.1833	31.47294	21.27912	26.32299	28.30819	20.79413	13.381421	81.10495	85.42036	74.83417	65.72861	93.11679	84.40506	19.707575	24.01026	23.22595	22.807346	24.325185	27.5513	30.10914	27.705327	28.88239	38.11413	32.07568	32.897961
3305	ENSMUSG00000022177	Haus4	17.56746667	0.121021252	0.084380669	0.13965191	0.243316983	24.40325	-0.335648964	0.085009261	5.84E-05	0.000187024	13.48918333	-0.148814843	0.085238891	0.05929454	0.166700388	0.136734798	18.7223	18.6755	16.1925	18.2921	16.0058	16.0222	13.7222	11.0788	14.0304	12.8782	13.5761	15.2758	18.8755	17.0553	15.9681	17.2714	16.0724	12.8773	17.9667	16.8983	17.2613	19.7458	16.9036	16.6291	11.458	13.8096	13.512	14.8982	14.2262	13.0311	24.3479	24.9213	21.264	25.475	24.2725	26.1388
6506	ENSMUSG00000028931	Kcnab2	95.29250894	-0.115073438	0.089704591	0.184783369	0.304324768	76.21851935	0.655267931	0.092249095	3.64E-13	2.48E-12	21.98737296	-0.175300845	0.089308462	0.03253362	0.106057036	0.136793935	86.387525	73.084701	64.681677	70.266933	86.701334	96.34062	21.965673	24.01553	20.268805	21.158199	19.55510537	21.440464	113.865823	114.739432	105.02985	98.82807	100.39534	90.344865	82.643322	80.14955665	119.27581	98.61753	102.368802	88.700033	21.707517	22.90589996	19.4565988	16.431725	26.815173	24.607324	70.6466279	69.817234	81.169844	84.0120442	69.895294	81.770072
929	ENSMUSG00000006304	Arpc2	1670.778808	-0.038058479	0.034626842	0.269382745	0.40757131	1724.480285	0.113157522	0.034705557	0.001076834	0.002828962	980.9673127	-0.309633984	0.034825519	2.04E-19	7.10E-17	0.136800091	1651.37514	1306.8692	1321.92357	1442.02693	1626.05407	1513.78961	887.115307	862.16361	873.41279	896.1878	877.35717	915.57916	1521.80024	1647.0967	1587.94521	1579.737005	1724.958997	1524.07993	1496.99753	1592.11119	1878.78286	1700.78709	1711.04446	1644.94972	988.34551	956.66957	1000.175671	977.53225	1029.91644	933.164435	1645.026149	1703.6122	1706.22638	1885.56551	1695.28803	1711.16344
16729	ENSMUSG00000075611	Gm11545	2.105157667	-3.353885204	1.055991829	1.26E-05	6.44E-05	11.6803	-4.425974095	0.77989759	4.70E-10	2.57E-09	1.034868333	0.116639387	0.254814224	0.214092781	0.410582501	0.136882285	0.425507	0	0	0	0	0	0.458553	1.43232	2.25814	1.99142	3.22002	2.30934	1.02426	0	0	0	0	1.08037	3.04247	0.865366	3.24116	1.39038	2.67381	1.41776	0	2.58279	0.964352	1.75362	0.908448	0	9.75602	11.9239	13.9423	15.0161	13.456	5.98748
7903	ENSMUSG00000031715	Smarca5	8.417841667	0.250173451	0.142381701	0.055532266	0.114310888	10.8616335	-0.295042701	0.146265647	0.03374984	0.065130691	8.588146333	0.180126282	0.129441902	0.093971465	0.231460853	0.136967477	8.04096	11.09915	9.665105	10.99927	7.30441	8.12194	14.442606	10.511124	8.956519	10.231452	12.411724	12.52554	6.566082	7.45754	6.02237	6.30263	8.403794	9.883692	8.496145	6.116491	10.602055	9.026579	8.735161	7.530619	6.54313	7.820189	7.510444	8.605344	9.568794	11.480977	10.002494	9.832981	13.34623	10.666656	9.902392	11.419048
19241	ENSMUSG00000093769	Hist2h3c1	1.688398667	-0.416986726	0.274913383	0.042498078	0.091751428	1.665138333	-0.344622982	0.279722861	0.141602237	0.228171964	1.390822667	-0.287798365	0.228738871	0.026321429	0.091032081	0.136985158	0.855192	1.31001	1.65956	0.630184	0.363704	1.02045	1.18029	1.54662	0.479923	0.566596	0.656166	1.2564	0.676687	0.967545	1.4068	1.4474	1.26275	0.478104	1.83086	2.16885	0.881372	1.44369	2.0354	1.77022	0.882426	1.60635	1.15464	1.61217	1.3361	1.75325	1.48152	1.57631	1.51861	2.07888	2.10224	1.23327
2575	ENSMUSG00000020801	Med31	7.141807	0.194736782	0.132775409	0.114261908	0.206846295	8.992278333	-0.222340501	0.136211571	0.088145237	0.151547915	24.492503	-0.242420348	0.111187597	0.012603459	0.05276794	0.13705405	7.15371	7.585344	8.24988	7.354614	7.728856	7.333558	19.20137	25.376107	20.04065	25.01275	24.37788	19.295788	5.55925	6.987672	6.683973	7.516858	5.622903	6.806261	6.860888	6.55184	6.66272	5.97444	8.756127	8.044827	24.98154	21.639406	26.30512	24.753242	24.52399	24.75172	10.231409	9.919925	7.20406	6.25231	11.21352	9.132446
6410	ENSMUSG00000028763	Hspg2	0.000907863	3.687265997	1.167147009	1.03E-05	5.36E-05	1.150695012	-3.330027066	0.724577369	1.36E-07	5.98E-07	26.82634917	0.114814034	0.256167871	0.21496049	0.411454908	0.137169698	0.1205946	0.1015614	0.00515275	0.09597361	0.1169105	0.0383973	58.6121	51.01295	50.94315	53.0531	45.17368	56.94142	0.00429825	0.1216763	0	0	0	0.4592885	0	0.00544718	0	0	0	0	28.05786	29.68674	23.368035	22.61356	29.60863	27.62327	1.1311333	0.932245072	0.8781007	1.76101	1.3532141	0.8484669
13049	ENSMUSG00000049354	Dcaf7	45.47948317	-0.832867302	0.119865877	1.33E-13	1.90E-12	40.95639667	-0.323943474	0.11527962	0.003702837	0.008875698	18.36881617	0.118290077	0.106099538	0.208114227	0.402785218	0.137220305	28.7496	16.8042	17.532	17.2432	27.6097	28.5828	22.3753	21.2685	25.097688	22.2726	22.932363	23.2962	31.6741	29.8777	32.0599	26.14082	30.333388	15.8769	42.147444	43.013755	51.8665	45.6117	44.3982	45.8393	20.0551	20.41644	19.3086	15.332957	17.4116	17.6882	40.383274	33.460222	41.444414	48.814846	37.923238	43.712386
7753	ENSMUSG00000031444	F10	0.359800067	0.493407201	0.366852196	0.037526795	0.082585207	0.498919217	0.628816318	0.382411866	0.029070661	0.057113897	0.283316767	0.177335425	0.240332954	0.117245663	0.272271606	0.13732357	0.39937	0.580072	0.527091	0.5977417	0.8423651	0.595352	0.302877	0.440042	0.595623	1.138347	0.493405	0.166289	0.140703	1.370595	0.478975	0.5880162	1.09099	1.23964	0.604635	0.312706	0.4055814	0.353318	0.250312	0.232248	0.374059	0.27118	0.156717	0.2626766	0.291386	0.343882	0.691073	0.3530023	0.3516034	0.309542	0.4414316	0.846863
16357	ENSMUSG00000073640	Rpl27-ps3	251.4986667	0.128085367	0.119376585	0.255001288	0.39085582	352.2663333	-0.581536578	0.12484494	1.23E-06	4.88E-06	467.4701667	-0.284633708	0.114011991	0.004008679	0.022156656	0.137672451	195.102	334.068	284.514	254.754	195.663	226.744	463.091	430.537	367.432	409.738	360.417	426.16	177.448	180.724	222.152	215.013	172.354	214.669	261.534	244.606	255.203	228.517	270.982	248.15	512.178	436.613	464.526	489.753	475.261	426.49	366.877	385.219	368.382	289.858	350.218	353.044
15664	ENSMUSG00000068196	Col8a1	0.0743315	2.739839221	0.499869919	2.06E-09	1.83E-08	0.0234063	5.007413271	0.632285518	7.18E-17	6.23E-16	647.1256667	0.141016559	0.222776723	0.216487649	0.413214201	0.137738073	0.506459	0.129038	0.413495	0.526151	1.1076	0.501258	980.527	1099.27	1120.65	1202.67	953.623	799.998	0.588531	0.49447	0.364403	0.944932	0.343348	1.90665	0.0523433	0.0780652	0.116262	0.016804	0.0548175	0.127697	849.32	714.448	614.423	682.999	441.421	580.143	0.015929	0.0296475	0.027919	0.0669423	0	0
6660	ENSMUSG00000029174	Tbc1d1	13.56360572	-0.748944464	0.121253309	3.95E-11	4.29E-10	10.92082179	0.119168228	0.116123472	0.289696014	0.412923352	7.126809388	0.421310887	0.114900763	2.22E-05	0.000352008	0.137758453	8.732153512	4.96260211	6.80870596	5.807942965	8.4142941	8.1837195	11.061232	11.400746	11.24314285	12.5701837	14.261434	7.7367608	10.894832	10.25990474	11.4628855	9.601244004	11.07372928	7.94608475	13.752852	12.196391	16.621935	14.3292282	12.600021	11.88120711	7.98300393	7.1056948	7.8793027	5.4496806	7.172449	7.1707253	10.65935081	9.75838907	10.66600581	11.754921	10.97418345	11.7120806
10391	ENSMUSG00000038685	Rtel1	4.989727474	0.200672738	0.186891704	0.213975505	0.34182109	9.621356823	-0.531074596	0.200340217	0.003474416	0.00838028	4.486890875	0.300475277	0.173252454	0.015959987	0.063076332	0.137759234	5.590432032	4.6831197	6.736377	5.9357356	4.751802104	4.494545	7.536557	7.789385207	6.88692705	5.802069	7.613537	7.136213578	2.403634705	6.448859664	6.461649764	4.822059	4.794915	7.7407964	3.386817721	6.346813	5.6683348	3.221599665	6.2509932	5.063806456	4.948249821	2.688669771	3.970805324	3.540258187	6.131783146	5.641579	11.787661	9.3847	8.899370251	9.403096788	9.441743	8.811569903
8914	ENSMUSG00000034255	Arhgap27	17.03367967	0.251986047	0.107936234	0.014140518	0.036003902	16.06761627	0.616341565	0.111455136	1.10E-08	5.39E-08	9.165187667	0.121438648	0.103884181	0.189216915	0.377398892	0.137800949	19.99505	13.678042	15.50542	17.13740201	21.8219	24.542366	12.991161	11.59577	9.214493	11.9141275	13.0086677	9.790929	22.56999	24.57578237	17.49214	23.963286	21.291755	18.76322766	13.52232805	15.654363	21.976019	19.542465	15.514609	15.992294	8.162492	10.02435	9.992277	8.239821	9.959786	8.6124	13.84527332	16.566755	17.5445233	18.123125	15.455538	14.870483
8416	ENSMUSG00000032601	Prkar2a	7.858646667	0.337686592	0.19737287	0.044016947	0.09446309	17.09167667	-0.605897533	0.210968276	0.001383036	0.003568366	8.102424167	0.175479202	0.165945819	0.145220003	0.31543387	0.137821775	9.45274	11.125475	10.341034	11.11179	8.3928335	6.925955	10.65367	7.155447	14.402824	14.348571	8.287178	13.37261	5.46589	9.831669	16.24702	7.534422	5.820310417	9.176339	7.131325	11.116717	5.732658	7.14346	9.37736	6.65036	9.14792	7.886666	10.008769	6.368325	5.202074	10.000791	14.50309	19.35911	16.67142	19.43722	16.21538	16.36384
83	ENSMUSG00000000552	Zfp385a	38.92373333	-0.676660616	0.135259632	5.48E-08	4.03E-07	7.123061667	2.130305303	0.140586803	3.06E-53	9.46E-52	11.13587833	-0.12717237	0.120878823	0.216805632	0.413715507	0.137905303	19.1877	20.5308	17.4236	20.3129	22.9048	27.2359	15.084	8.95724	10.7527	8.79574	9.21062	13.9238	32.7162	32.2536	21.8596	31.1179	26.7016	17.633	36.0542	38.2217	34.9029	46.1653	37.8233	40.375	11.0293	12.6028	12.0885	10.2535	9.55347	11.2877	6.41696	6.84913	7.00523	7.4927	5.33159	9.64276
14534	ENSMUSG00000058388	Phtf1	1.659575787	0.863856508	0.186523393	1.21E-07	8.46E-07	1.823441294	0.435356844	0.175693763	0.007550227	0.017005993	5.036806552	-0.141694559	0.137980305	0.203474731	0.396785015	0.137930618	2.01751214	4.163431	2.266829003	3.317945	2.8474535	2.640817	5.261337704	4.2849748	3.9598876	4.33707838	5.807674061	5.6256604	1.962116766	3.41828408	1.5268208	1.883724	2.6721516	1.676521	1.3781593	1.951397624	1.6377346	1.725702	1.646442	1.6180192	3.663626	4.495724	5.6252203	5.761446014	5.6018	5.073023	1.5785585	2.042478001	1.893914664	2.11873	1.772972	1.5339946
5780	ENSMUSG00000027575	Arfgap1	45.80937986	-0.464011597	0.076544748	4.69E-10	4.52E-09	41.15293475	-0.081272457	0.076524148	0.281696207	0.403531694	58.71627021	0.217195808	0.0722966	0.001485206	0.010280242	0.137937313	32.433299	27.280281	24.821291	28.08907	33.739613	32.584359	72.56834	82.2944811	78.99257	71.8593249	76.320682	84.81457802	35.43296716	38.880378	34.807348	31.551073	33.804077	24.877957	45.127509	47.998395	47.746924	51.239515	40.53246317	42.211473	60.945595	65.39408025	55.002477	54.367295	53.18383	63.404344	40.75124992	38.8229106	41.448864	49.880294	38.400934	37.613356
9995	ENSMUSG00000037683	Armc3	1.358414547	0.193524085	0.212294142	0.271206106	0.409906998	0.515115186	1.020052364	0.288997045	3.35E-05	0.000110812	0.419716785	-0.601695883	0.358000455	0.000436223	0.003969546	0.137995785	1.507640447	1.97779049	1.254980069	1.845900356	1.0961904	1.157860118	0.187469064	0.065063341	0.184638029	0.305304191	0.10970303	0.340932032	1.372550074	1.344540057	0.615486241	0.64987024	1.233810108	0.736142133	1.421540036	1.739440142	1.261970008	0.947377021	1.379420017	1.400740057	0.555145023	0.527957215	0.558525168	0.209104136	0.278548163	0.389021007	0.332377032	0.700402046	0.606945024	0.599786	0.414066014	0.437115002
6347	ENSMUSG00000028651	Ppie	48.52879133	0.189005722	0.084637445	0.021367635	0.051399466	74.81479683	-0.479655668	0.085591222	1.12E-08	5.50E-08	69.17945617	-0.10076088	0.080027174	0.178082166	0.362596934	0.137998818	59.5817	47.14267	42.462786	47.82012878	58.78200985	48.36348	70.4769	69.698653	76.07166	66.93605	78.790068	68.39991	44.02281	39.927643	43.31964	37.942162	57.562494	52.029122	50.04313	45.202038	51.14941	47.4332	50.50595	46.83902	68.07838	70.090157	66.15467	72.192748	71.936057	66.624725	68.51723	88.166199	70.68958	70.551116	76.89401	74.070646
489	ENSMUSG00000002984	Tomm40	85.05240683	0.449015036	0.081329158	1.26E-08	1.01E-07	219.112538	-0.551074876	0.080936929	4.27E-12	2.69E-11	76.24439033	0.090208427	0.077899151	0.217216101	0.414128785	0.138042962	112.825388	98.63349	98.454005	104.736257	119.150967	105.9884479	105.493749	81.954025	89.565251	90.186283	85.42766	99.765503	104.378428	123.231893	136.401802	123.581097	120.820598	150.619818	78.935617	72.783964	100.699467	88.184998	88.862744	80.847651	75.68876	94.195705	67.271723	73.413265	71.557942	75.338947	217.39438	211.013301	225.290056	233.036396	209.017592	218.923503
5335	ENSMUSG00000026715	Serpinc1	0.680467733	0.244977168	0.253161873	0.208060785	0.334372276	1.91168945	-1.044164996	0.317292604	7.67E-05	0.000241108	0.61154267	0.299673522	0.22480001	0.0218496	0.079560003	0.138057795	0.674067	0.7235443	0.85023	0.9248558	1.407003	0.263817	1.118772	0.9893154	1.083256	1.082826	1.467581	0.938764	0.765479	0.3700897	0.989331	0.4371249	0.59862955	1.04341	0.4534924	0.606625	0.836531	0.810198	0.559149	0.816811	0.26290612	0.7030537	0.741165	0.579537	0.801724	0.5808702	1.0801157	2.13273	1.385237	1.77287	3.16592	1.933264
19518	ENSMUSG00000095990	Zfp97	4.673626667	-0.428583966	0.149326532	0.001555886	0.005145878	4.830288333	-0.497419944	0.153363436	0.000580934	0.001598898	7.060278333	-0.132056865	0.125994562	0.211647152	0.407460285	0.138068354	3.41982	2.7295	3.46974	2.37476	3.46171	2.66707	5.911	7.66885	7.09448	6.85091	7.24495	6.99376	3.79469	3.017	1.69784	2.77998	3.70407	1.99224	4.94031	5.85136	4.67717	3.76132	3.97556	4.83604	6.94468	6.74706	8.0872	5.96999	8.84648	5.76626	4.99075	4.43488	3.84322	5.12056	6.25643	4.33589
7619	ENSMUSG00000031168	Ebp	74.31352361	-0.142366231	0.063238202	0.022080197	0.052856739	77.3927199	-0.073426575	0.063839883	0.245623958	0.361374732	80.32099667	-0.371606609	0.062874182	6.51E-10	4.25E-08	0.138077171	65.2704	55.60467	58.761038	54.144726	67.7168	64.01549	64.473428	70.68758	70.4431	70.40631	68.34927	66.912	67.25668414	74.30158	63.2032	59.0338	57.6635	56.32431	71.58380059	79.87491	74.02393	81.3197	70.52091	68.5578911	79.64549	79.06249	77.65634	84.78296	79.21	81.5687	82.20045	77.4681657	69.937295	74.41768863	78.03050005	82.30222
14517	ENSMUSG00000058267	Mrps14	246.433015	0.525246981	0.109539125	4.02E-07	2.61E-06	371.6482667	-0.113465321	0.108028132	0.280537771	0.402262173	292.5411883	-0.285877064	0.103098794	0.001846006	0.012131705	0.138132162	334.7547	329.5487	332.5661	327.4128	366.3347	284.4329	253.8429	293.7974	256.7782	233.7765	226.49903	285.5006	239.0544	275.1615	290.5308	284.1337	332.6028	344.8827	251.6168	231.44237	234.5926	267.1082	257.56714	236.27098	293.55365	298.154	273.55297	303.3499	297.24811	289.3885	377.0906	442.7557	368.6827	249.0515	431.325	360.9841
16642	ENSMUSG00000075014	Gm10800	0.5911945	3.19969374	0.622806457	8.79E-09	7.18E-08	1.977203333	1.184153167	0.58703445	0.002865554	0.007002186	1.753309667	0.124372473	0.248155427	0.211699134	0.407477127	0.138159795	5.0363	8.15947	6.57831	6.0082	4.17665	5.38316	2.75694	2.3963	1.25617	10.9572	1.02416	1.50306	5.5406	4.25646	6.72374	8.10471	5.67291	1.39977	1.01582	1.01468	0.353544	0.397917	0.583314	0.181892	6.75528	0.590094	0.499533	0.913217	0.618054	1.14368	3.40913	1.69681	1.04717	2.46725	1.09509	2.14777
14817	ENSMUSG00000060288	Ppih	25.410807	0.213853509	0.122223502	0.062389365	0.125844635	31.9742165	-0.191022063	0.124553076	0.111726162	0.186399476	24.663039	-0.217056214	0.116801732	0.031007699	0.102384299	0.13820947	22.50734	30.18269	30.489617	31.86745	23.7677	22.674908	22.55913	24.61272	25.949447	18.407093	19.163346	25.844656	27.248453	22.57477	20.255304	24.298613	22.17462	25.90034	26.96922	20.14429	26.374878	29.321171	26.365506	23.289777	27.055332	23.610381	22.641401	24.81699	22.29222	27.56191	36.437226	33.65557	29.46639	29.970881	33.16496	29.150272
5879	ENSMUSG00000027784	Ppm1l	0.382014317	0.776257944	0.500338089	0.007909743	0.021646037	3.882323	-2.324317229	0.502059005	1.06E-07	4.71E-07	0.525061133	0.137708463	0.237668117	0.200252836	0.393013934	0.138220147	0.251851	1.2677309	0.156294	1.197982	1.459325	0.770712	1.216663	0.577522	0.422526	1.320939	0.853037	1.021216	0.90587653	1.424658	0.101451	0.460945	0.608424	0.0618829	0.182569	0.223054	0.819015	0.4133228	0.3406502	0.3134749	0.219196	0.3905253	0.852894	0.775472	0.4684585	0.443821	3.620791	3.09308	3.630653	3.6636	3.990364	5.29545
1942	ENSMUSG00000019194	Scn1b	0.776657	2.542719771	0.460110435	1.70E-09	1.53E-08	0.128346906	4.53034218	0.584777019	3.80E-16	3.15E-15	14.41938333	-0.13850235	0.226579369	0.217745903	0.414927223	0.13830908	2.70744	7.74083	4.75066	4.38761	2.75116	5.3061	13.6541	10.9927	10.098	9.30426	11.7294	11.7654	2.39657	4.70385	1.11253	3.73098	3.86073	2.16731	0	1.67263	0	0.823017	1.41122	0.753075	13.915	16.7007	11.5718	13.9789	12.3073	18.0426	0.305672	9.38E-07	4.91E-07	4.33E-09	0.464408	0
8860	ENSMUSG00000034111	Tmed8	1.701086667	0.515881348	0.183627069	0.001184435	0.004026652	0.948911667	1.726156832	0.197554792	1.10E-19	1.10E-18	0.832569667	0.146298509	0.156411901	0.214492007	0.410911387	0.13831268	1.92051	2.0963	1.88862	2.16881	3.18281	2.9334	1.32967	0.866778	0.888246	1.05448	0.954012	1.59161	2.44492	3.08689	4.26055	2.32222	3.11996	1.52552	1.26033	1.7347	2.54516	1.47245	1.78181	1.41207	0.625644	0.651248	0.984799	1.06122	0.870444	0.802063	0.872171	0.839772	1.0449	0.796427	1.0726	1.0676
3729	ENSMUSG00000022946	Dopey2	9.344525	-0.422351159	0.12346466	0.00025123	0.001000255	7.354448333	0.273030321	0.123791128	0.022141032	0.04480508	3.859111667	0.131952558	0.114405795	0.183504365	0.369753876	0.138519737	6.78993	4.72535	4.79968	4.91776	6.35798	9.56147	4.19749	4.97278	5.56428	5.00066	5.18806	4.32306	9.90798	8.12979	7.79534	7.37373	6.83168	5.94706	8.11846	9.13098	9.98889	10.1818	9.30822	9.3388	3.82059	4.28118	4.34216	2.84169	3.94436	3.92469	6.31933	5.7575	7.94303	8.65974	7.14124	8.30585
4314	ENSMUSG00000024673	Ms4a1	0.1867528	0.852035111	0.393734181	0.001389012	0.004659477	0.374415017	-0.289286548	0.307509446	0.245831548	0.361519149	0.181671617	0.337193548	0.271095176	0.011751602	0.050063824	0.138747483	0.538623	0.230914	0.3086512	0.4232792	0.3948109	0.510589	0.341784	0.4808879	0.5796404	0.32889	0.4001577	0.3156183	0.3013288	0.219118	0.1993116	0.230737	0.3112828	0.203169	0.1587126	0.170072	0.1218656	0.2806246	0.157905	0.231337	0.2361369	0.120615	0.0548515	0.1653462	0.224549	0.2885311	0.380222	0.2500073	0.7073319	0.170451	0.4145446	0.3239333
6427	ENSMUSG00000028794	A3galt2	0.084288167	-1.057915925	1.213599231	0.0125606	0.032449495	0.04435615	-0.546510519	0.881434721	0.153844952	0.245098441	0.024896733	0.067921853	0.284434176	0.234592639	NA	0.138773968	0	0	0	0.0186774	0	0	0.1685747	0.0438796	0	0.073215	0.1250319	0.0707474	0	0	0	0	0	0.0496464	0.0399459	0	0.0510761	0.204498	0	0.210209	0.0680721	0.0395624	0	0	0.0417459	0	0.0407562	0	0.0427217	0.142766	0.039893	0
11548	ENSMUSG00000042289	Hsd3b7	58.72739013	0.257273337	0.075516186	0.000480274	0.001801194	187.5960051	-1.329912587	0.076023223	7.29E-70	3.32E-68	73.39079585	0.084461317	0.072335173	0.217562572	0.414630721	0.138810638	65.24014	61.872053	65.62954	61.270448	65.041258	65.136839	84.395125	78.309318	77.94339	103.613935	102.0871539	81.36874	72.38065608	68.29526122	61.634183	57.24666498	59.644141	61.527021	61.0281521	61.0117307	59.569375	49.443002	62.642656	58.669425	65.476995	78.773577	76.2733021	67.759709	76.561154	75.500038	194.024642	181.6100124	178.319597	198.41274	193.1710391	180.038
7468	ENSMUSG00000030802	Bckdk	132.9525388	-0.078582871	0.067318731	0.234352808	0.366427328	159.4389093	-0.164225174	0.067826714	0.014384625	0.03048674	162.6743127	-0.183533513	0.065665708	0.003434994	0.019776607	0.138896892	133.632309	99.436174	93.9561	97.1513	146.32624	117.1842	164.7315	153.3822	145.5331	168.93461	158.7107	163.7354	113.1989	119.2229	123.6257	127.32017	126.1151	117.7976	129.1134	129.9402	138.3631	146.9884	129.34857	123.961563	182.830566	173.095274	155.5257	158.3861	143.6572	162.551036	157.1303	146.4679	154.856956	186.0659	150.1981	161.9143
5868	ENSMUSG00000027752	Exosc8	50.5896575	0.184882765	0.092416832	0.03811854	0.083617889	81.88182835	-0.548153912	0.093864768	2.27E-09	1.18E-08	55.87002781	-0.114589594	0.088009997	0.157558242	0.333331438	0.138983113	72.027544	36.8007412	52.197731	46.807958	58.598474	52.006919	55.738097	60.962194	61.030096	53.702438	58.606564	52.892541	38.928866	43.522102	46.788361	53.044615	55.240815	47.412193	51.546561	45.989348	51.495906	50.978522	57.102534	46.425074	56.249937	54.58176583	52.588882	57.223607	60.975655	53.60032	82.60632	89.90571712	77.857186	83.050021	82.927319	74.944407
1994	ENSMUSG00000019726	Lyst	5.280515	-0.158893425	0.117624347	0.152403193	0.261392696	3.192551667	0.680824084	0.1245026	1.22E-08	5.95E-08	2.16999	0.189958088	0.113597909	0.054277412	0.155698692	0.139030483	5.11649	3.98294	3.77959	4.21053	4.19708	4.14911	2.57267	2.68587	2.86253	2.98944	3.88167	2.31113	3.71193	5.97203	4.23799	5.18827	4.83547	2.94056	4.77814	4.65823	5.18847	5.48854	5.49656	6.07315	1.78011	1.9386	2.36888	2.50617	1.98361	2.44257	2.91159	2.47515	3.44718	4.05137	3.02105	3.24897
2564	ENSMUSG00000020781	Tsen54	15.310751	0.114686499	0.101076446	0.236572438	0.369156752	14.549018	0.440948308	0.103610508	1.22E-05	4.31E-05	16.52624123	-0.223198405	0.097302105	0.011041982	0.047935154	0.139044989	15.48971	11.814605	12.773116	13.338782	19.61644725	18.143291	15.51496	14.87404609	14.87907	11.9619	15.73527063	19.58811	16.612398	21.255645	16.313	16.807436	15.636133	16.05427207	12.627	13.19937	18.4744	16.667382	16.887724	14.00863	16.324866	16.23361436	16.370075	17.401831	14.831051	17.99601	13.89256	12.26516	14.751484	15.416778	15.56474	15.40338602
6590	ENSMUSG00000029060	Mib2	20.91896317	-0.299027462	0.10546561	0.002926759	0.00905067	11.97574584	0.823012771	0.110933804	1.77E-14	1.31E-13	19.17018371	-0.111122441	0.098941061	0.212367202	0.408163265	0.139071312	15.929035	11.78082	10.817871	15.326508	19.721694	18.160089	20.096645	17.668448	16.902242	19.83142	20.666106	22.475891	21.647945	22.024425	15.11347	18.893735	16.788674	16.133185	22.199752	23.434916	17.362858	21.120484	19.60419	21.791579	17.429165	23.164897	19.310567	17.49798428	17.347388	20.271101	9.929473	12.90235462	12.306223	12.841585	10.84469241	13.030147
1916	ENSMUSG00000018983	E2f2	9.519824167	0.171583676	0.12727357	0.149132101	0.25658781	7.393027	1.200722752	0.136855412	8.19E-20	8.25E-19	1.405478167	0.209469726	0.134240476	0.05677522	0.161163152	0.139250321	12.9324	7.851983	8.63159	8.82179	10.4424	10.8948	1.91986	1.29561	1.64576	1.73701	1.560367	3.541163	13.8974	16.0331	16.0051	14.425385	13.5323	15.0776	7.883504	7.48103	11.963793	10.3309	10.097318	9.3624	1.56487	1.664179	1.215	1.41062	1.25022	1.32798	7.08278	6.63085	8.18251	7.14605	6.42796	8.888012
4204	ENSMUSG00000024442	Dele1	23.74726667	-0.215388223	0.070349344	0.001767779	0.005767841	31.96211667	-0.419544651	0.070239594	1.46E-09	7.71E-09	22.0396	-0.080434784	0.068192421	0.215773112	0.412167557	0.139311802	18.7478	17.6481	15.1585	17.9474	20.3811	20.7278	23.0587	21.4551	25.0175	25.3529	24.5131	20.4297	19.7029	19.8326	18.8732	20.269	21.5192	21.5153	21.5439	23.8299	25.8335	26.0799	22.592	22.6044	23.3226	25.357	19.8976	19.911	21.3545	22.3949	28.9185	28.7821	32.3038	38.6847	30.1077	32.9759
10120	ENSMUSG00000038028	Tigar	2.246691667	0.756668993	0.202300518	1.11E-05	5.76E-05	4.23156	0.308266707	0.182721774	0.067875659	0.120895848	1.048275167	0.180674764	0.16504539	0.133372924	0.297310062	0.139421165	3.68806	3.81853	3.08844	3.67749	3.62038	4.48741	2.05738	1.97172	1.29002	0.786875	0.943992	1.82388	3.71019	5.66685	4.47	5.21224	3.92365	4.7922	1.662	1.14714	1.95939	2.76465	2.97965	2.96732	1.52732	1.09736	0.86043	0.715702	1.11161	0.977229	4.22799	4.2346	4.42306	4.19757	4.33762	3.96852
19204	ENSMUSG00000093429	Vmn1r-ps145	0.4828475	-0.666192888	0.992551209	0.040772446	NA	0.5819665	-0.749697	1.012970313	0.080159839	0.139620315	0.328271333	-0.025448768	0.272972513	0.620251096	NA	0.139620315	0	0	0	0	0	0	0.35869	0	0.706547	0	0	0.30107	0.267066	0	0	0	0	0	1.01995	0	0	0.725059	0.597574	0.554502	0.579369	0.33672	0	0.342931	0.710608	0	1.04064	0	0.302945	0.810064	0	1.33815
8817	ENSMUSG00000033964	Zbtb41	1.883153333	-0.195178515	0.141255563	0.132993638	0.233881554	2.725405	-0.392024956	0.144925252	0.004398554	0.01040146	3.526056667	0.195723723	0.125432319	0.063557979	0.174964704	0.139749239	1.55044	1.12804	0.997187	1.29231	1.23626	2.62101	4.98291	4.64256	4.77134	5.05575	4.3478	4.82973	1.70045	1.74522	1.32893	2.44194	1.99543	1.18797	1.52749	1.60458	2.31608	2.1484	1.85301	1.84936	3.34558	3.03493	3.99208	3.50682	3.83901	3.43792	2.44767	2.65065	2.72216	2.56773	3.0135	2.95072
4851	ENSMUSG00000025795	Rassf3	8.727193333	0.213789991	0.098692093	0.023985866	0.05678622	7.053028333	0.719175889	0.103156173	7.24E-13	4.82E-12	3.567651667	-0.124465447	0.103783978	0.178096711	0.362596934	0.139794385	8.75178	10.5768	9.02121	9.40365	8.14683	9.46093	4.17787	2.99547	3.22776	4.34581	3.60131	3.23375	10.1143	10.3481	8.29079	10.9271	10.1258	10.58	8.56019	7.57745	8.84134	9.53241	9.44014	8.41163	2.76799	3.45226	4.05111	3.08542	4.08886	3.96027	6.79837	5.92204	8.09245	7.7968	7.17537	6.53314
20303	ENSMUSG00000102697	Pcdhac2	2.151528333	0.562815703	0.160069882	8.34E-05	0.000367276	1.152357167	1.536893995	0.17163848	1.56E-20	1.62E-19	1.442668333	-0.13767131	0.140688387	0.221161432	0.419298069	0.139888448	2.75448	2.70829	3.04446	2.75004	3.02625	3.99238	1.27669	1.35511	1.54062	1.18497	1.58422	1.43799	2.63441	3.33075	2.23562	3.90185	4.19048	1.45392	1.42066	2.12699	1.96646	2.4544	2.40868	2.53198	1.24311	1.39655	1.75273	1.66801	1.36002	1.23559	1.29867	1.18249	0.945443	1.26404	1.05963	1.16387
637	ENSMUSG00000004054	Map3k11	52.05133333	0.242334875	0.099445625	0.011026856	0.028959489	51.49106667	0.495609763	0.101612274	5.46E-07	2.26E-06	20.08921667	0.111464235	0.095620612	0.198778934	0.390890943	0.139950897	64.868	48.6767	37.9977	52.8653	68.4089	69.3834	26.9765	23.1419	25.7967	24.472	21.437	26.8932	74.053	61.8252	44.8376	63.6121	68.5939	64.4288	50.0773	52.7695	49.954	59.3312	47.6488	52.5272	23.6867	20.7809	20.2851	15.0377	21.0179	19.727	48.3413	46.2279	54.3294	57.0019	49.8838	53.1621
11551	ENSMUSG00000042298	Ttc19	1.81697045	0.204488272	0.168625022	0.171875152	0.28756786	2.77451345	-0.314297495	0.174553351	0.052883616	0.097351309	2.78313405	0.31571414	0.150615731	0.00725297	0.035048208	0.139989126	1.5539595	2.242851	1.8769953	2.2207128	1.934959	1.771153	3.588616	3.413191	5.477882	4.638428	4.44322	4.343466	1.523765	2.494831	1.821452	1.807282	2.022421	1.4491722	1.1574579	1.5049358	1.188704	2.099827	1.9827	2.968198	2.564331	2.1173253	3.166262	3.226986	2.549461	3.074439	2.230108	3.121203	2.856266	3.2920127	2.492161	2.65533
7230	ENSMUSG00000030337	Vamp1	3.837000335	-0.866615329	0.228824289	5.32E-06	2.90E-05	3.275780183	-0.509279224	0.212508673	0.007573267	0.017053554	2.04482955	0.1510177	0.166276085	0.208644456	0.403341512	0.140141363	3.084777	1.1690455	0.833828	2.38094	1.823861	1.3937026	3.1760437	2.193551	3.135349	2.2535378	3.272746	2.620787	1.9376795	2.2245785	1.143553	2.061318	2.6702544	1.1385585	4.02776	4.913967	2.454093	3.684252	4.316716012	3.625214	2.056011	2.465411	1.4537082	1.9369131	2.676912	1.680022	2.898223	3.220751	2.704584	3.6083941	3.634586	3.588143
7886	ENSMUSG00000031683	Lsm6	52.02521017	0.390105437	0.143620353	0.002960822	0.009145985	84.85374433	-0.287295039	0.144380417	0.036491351	0.069919085	74.142465	-0.148747268	0.127850118	0.163289528	0.341398649	0.140154573	62.918997	72.41009	63.06546	69.49709	61.39177	54.04836	86.50559	76.77724	85.44926	48.82565	53.53365	81.59354	42.59338	51.62454	68.12704	49.7945	68.18777	72.27269	56.5312	37.33139	56.68045	52.649281	61.49455	47.46439	75.30036	67.12522	72.25437	77.86649	75.58948	76.71887	92.22517	102.01742	86.76408	67.63922	84.31251	76.164066
9756	ENSMUSG00000036968	Cnpy4	21.51126617	0.292739102	0.087291784	0.000527246	0.001957039	15.46743333	0.672322655	0.091542535	5.78E-14	4.14E-13	67.5334645	-0.090770488	0.079130759	0.220616632	0.418689929	0.140215656	30.468953	22.191461	23.225325	23.11368	26.7432	19.491919	61.416119	76.116674	73.498479	68.631011	70.463414	73.23619	19.861564	21.190415	19.7652	18.804996	23.8421	25.3183	20.918391	21.997301	21.89051	19.1609	22.554205	22.54629	63.610792	60.196675	66.722	75.895004	66.750254	72.026062	15.6945	15.110779	15.913244	13.779474	15.1775	17.129103
9990	ENSMUSG00000037664	Cdkn1c	0.13751615	1.771892512	0.536639796	1.41E-05	7.14E-05	0.7808645	-0.269681524	0.309949764	0.2815125	0.403398881	2.9619515	-0.432652545	0.269193402	0.002886795	0.017271097	0.140247133	0.132626	0.670161	0.722909	0.63329	0.514295	0.271614	1.65241	1.33931	1.03229	1.91383	2.42547	1.99943	0.99322	0.543918	0.331232	0.340628	0.679359	0.112246	0.225786	0.134862	0.144319	0.240759	0.0793709	0	1.9623	2.32563	4.0077	2.41408	2.909759	4.15224	0.737173	0.598062	1.12665	0.806956	0.749837	0.666509
7987	ENSMUSG00000031858	Mau2	25.45815	-0.370328276	0.064569766	5.09E-09	4.30E-08	24.04483667	-0.093715165	0.064773882	0.144035466	0.231608716	16.25444167	0.109990754	0.063582771	0.071198667	0.189524951	0.140377903	22.0677	14.8986	14.73768	17.0445	20.11769	18.04238	18.47668	18.77298	19.02022	21.39109	20.37386	20.97452	18.16399	19.88056	16.12328	19.81144	22.82799	18.70256	24.76513	26.74994	24.8389	27.55997	23.39334	25.44162	16.79473	16.97291	16.22934	14.64263	16.57659	16.31045	23.85421	20.51243	24.86888	28.80351	22.60999	23.62
7889	ENSMUSG00000031691	Tnpo2	9.944422593	0.14925245	0.12936673	0.216092395	0.344582128	9.98979231	0.45387015	0.134659379	0.00041977	0.001181928	13.99692467	0.239370663	0.121147209	0.020325836	0.075519774	0.140427943	11.61762959	10.38364	8.05711244	8.80499	8.8514767	13.31086	22.25702	16.23843	23.76004	18.38139	17.48227	19.45245	11.88271	12.8943	12.42848	14.08923	11.8446	8.6742	6.405465	8.78801	7.33411	13.76838	10.65907	12.71150056	15.03817	14.12309	16.16547	12.052418	12.49698	14.10542	10.10344	8.56036	10.88083373	10.40790013	9.40773	10.57849
7247	ENSMUSG00000030365	Clec2i	0.217103133	0.315036396	0.3705141	0.163950858	0.277129309	0.170413517	0.769678313	0.488519109	0.021593919	0.043802901	0.02319575	0.186337623	0.341231832	0.030137068	0.100418834	0.140450348	0.527141	0.207174	0.337009	0.1623967	0.377785	0.2822786	0.182004	0.11885	0.0750638	0	0.100099	0.127153	0.3692978	0.339427	0.263307	0.164543	0.45696	0.446142	0.2084372	0.214413	0.210162	0.15311	0.45795	0.0585466	0.0307786	0.0355523	0	0.0728436	0	0	0.132153	0.0508624	0.381247	0.2794987	0.143398	0.035322
1173	ENSMUSG00000009470	Tnpo1	14.935259	0.138808909	0.1212836	0.223740625	0.353648681	27.29677	-0.294978157	0.124253993	0.013744737	0.02923188	15.6268935	0.264098808	0.115697512	0.008239994	0.038592742	0.140491101	19.40433	11.60536	13.7819088	12.08869	15.034233	19.242904	21.35882	20.94674	23.93141	21.501402	23.635376	21.69762	19.87906	21.554228	17.62721	20.31396	18.34742	14.76532	9.56148	11.01308	14.448662	17.896552	18.743035	17.948745	15.36814	14.1522	19.01583	15.48663	14.832911	14.90565	27.60151	21.12897	28.23361	30.69295	23.23885	32.88473
6873	ENSMUSG00000029569	Tmem168	44.58893417	-0.363190454	0.086216695	1.33E-05	6.79E-05	47.53288767	-0.265959533	0.08650157	0.001745184	0.004433082	29.90925691	0.094182884	0.082337191	0.219311525	0.417050059	0.140517022	36.696364	27.158119	20.7466652	32.118597	37.204888	33.37581	31.178839	36.782084	38.914995	38.83987	36.650274	34.781611	32.558996	36.628864	33.589776	32.104983	37.42867	29.784251	42.053675	44.24638	46.107297	44.019949	46.977186	44.129118	31.679844	23.900177	34.49266846	33.220032	30.260597	25.902223	45.844834	43.14935	49.0056	49.459698	46.409827	51.328017
6336	ENSMUSG00000028639	Ybx1	113.080963	0.45686043	0.14409305	0.000511094	0.001902925	120.3237225	0.234868082	0.143249738	0.085267651	0.147129635	132.4575107	-0.166757997	0.127544483	0.117623583	0.272777183	0.140603248	104.3885	204.863853	132.805461	187.0407	136.4899	100.5866	153.743379	101.20966	99.194434	129.490074	135.812929	142.401669	101.862763	132.386047	134.8971	118.2308	137.179994	116.074278	94.926102	121.49492	112.5256	118.722269	109.231609	121.585278	98.366064	118.678003	125.920422	140.5525	158.6395	152.588575	109.99798	130.17291	122.877934	119.033515	128.6044	111.255596
8554	ENSMUSG00000033032	Afap1l1	1.688019667	-0.544230657	0.241499877	0.004665648	0.013692961	0.253846833	2.08987098	0.316496811	1.50E-12	9.74E-12	1.604851266	-0.151547562	0.177807192	0.212433696	0.408186118	0.14062636	0.931945	0.777438	1.171977	0.4682766	1.29765	0.945279	1.129814	1.39833	1.61668	1.757088	1.15702	1.69159	0.727562614	1.421284	1.203029	0.3572533	1.172304	1.136328	1.27297	1.68966	1.634157	2.51369	1.729641	1.288	2.441435	1.44753	1.541211	1.615421	1.30063	1.282880593	0.295301	0.157259	0.210054	0.344806	0.144524	0.371137
1711	ENSMUSG00000017615	Tnfaip1	54.64876667	-0.235829573	0.055495907	1.66E-05	8.32E-05	40.7023	0.37375901	0.056272914	2.16E-11	1.30E-10	53.6265	0.064033427	0.054134072	0.222853191	0.421889867	0.140657675	46.2027	37.3408	34.3426	39.2127	49.152	45.9978	63.6437	57.0291	66.2319	66.1409	59.8764	66.2595	47.2184	47.4807	44.8228	42.7966	48.2496	40.8287	47.3054	49.0292	60.6145	58.4621	57.9103	54.5711	54.9636	56.8541	52.7956	51.3389	53.365	52.4418	41.0654	36.0724	39.8979	47.6309	37.8613	41.6859
2467	ENSMUSG00000020621	Rdh14	26.94501667	0.082066603	0.076954212	0.274535126	0.413818956	37.54298333	-0.481209982	0.078097474	3.85E-10	2.12E-09	49.62975	-0.22165344	0.071739781	0.001093393	0.008157344	0.140658767	28.1202	19.0249	21.5598	28.6996	29.5424	29.2767	46.6607	49.3747	44.3327	49.9027	50.0836	41.9322	22.8936	23.0502	20.3491	25.0539	26.217	19.4178	27.9425	29.073	27.0786	26.7839	24.1342	26.6579	47.4634	48.6828	48.7979	52.6721	52.6886	47.4737	37.8898	38.0871	36.9995	38.0135	36.3072	37.9608
13211	ENSMUSG00000050199	Lgr4	0.257153502	0.52047958	0.215313517	0.003501554	0.01062067	0.672522841	-0.988418535	0.215464237	3.75E-07	1.58E-06	2.778261957	0.128864333	0.122694026	0.215175567	0.41149846	0.140706904	0.390944036	0.210715016	0.240671004	0.385798022	0.409321047	0.608490018	3.57267038	3.59702	3.518459154	3.311680679	3.239520267	3.932330104	0.200759003	0.43742	0.07811051	0.240979028	0.351219009	0.337489018	0.287520002	0.238522005	0.272264	0.221424001	0.210567001	0.312624003	2.68120003	2.831780366	2.587180241	2.722900584	2.654210505	3.192300014	0.798572022	0.861314016	0.412761004	0.74215	0.685945006	0.534395
2390	ENSMUSG00000020471	Pold2	29.6890395	0.355110808	0.109279507	0.00061481	0.002240327	46.77911335	0.176173073	0.108442203	0.094927566	0.161580969	34.78173437	-0.146059867	0.102035292	0.109340462	0.258621934	0.14081441	42.41976	32.06218	25.77864	31.69346	43.46363	36.4193	31.5125	41.01253	31.90096	32.40037109	31.7479	38.06168	39.939456	38.87547	59.51129	45.26359	45.29909	43.87975	24.5296	22.412681	36.4377	32.80067	32.508886	29.4447	36.340573	38.51436	34.62635	30.70896031	31.4359	37.0642629	45.35188	47.8603	45.97560008	50.25810002	45.1402	46.0886
5997	ENSMUSG00000028015	Ctso	52.65838483	-0.086237581	0.076248391	0.24672377	0.381169432	30.40129333	0.593538242	0.078818419	1.90E-14	1.41E-13	36.51191767	-0.184596018	0.075118416	0.00906383	0.041286272	0.140818568	51.42306	34.134307	44.4962	45.181351	42.91522	51.981518	31.167458	38.90535	38.783325	35.3901	35.2699	33.5041	42.813229	43.84405	32.86884	37.862081	46.75535	34.16888	53.823981	58.32303	50.522389	52.464809	48.81268	52.00342	39.6445	32.957399	40.607755	35.976506	36.385221	33.500125	30.68935	29.94594	29.10201	32.86487	30.11767	29.68792
12377	ENSMUSG00000046138	9930021J03Rik	1.461341417	0.412365467	0.13650754	0.001041742	0.003595675	1.7640906	-0.169778665	0.138332981	0.199387684	0.304884177	1.870931667	0.217993847	0.122584279	0.036006553	0.114048066	0.140842639	2.747967077	1.45512	1.520874	1.766985	2.229657017	1.38651	2.46378	1.97823	2.455134	2.678589	2.807217	3.020455	1.046178	1.437426	1.147127	1.424102	1.652714	1.294515	1.294134	1.3703465	1.339963	1.443399	1.537755	1.782451	1.482586	1.382159	1.87683	2.14907	2.382949	1.951996	1.550511	2.039453	1.856831	1.81642	1.6388287	1.6824999
6725	ENSMUSG00000029311	Hsd17b11	2.919117333	0.431204416	0.24376244	0.025028022	0.058860054	1.87202065	0.31421137	0.253681519	0.151185165	0.241441511	2.323089183	-0.262476158	0.205462223	0.039657845	0.122733273	0.141011613	2.21075	7.40855	3.945189	5.90131	1.96461	1.9693631	2.04355	1.3798344	1.46654	1.912814	1.91696	1.74976	1.947697	2.61537	1.38034	1.742555	1.5652883	3.50822	2.861601	2.895974	2.809783	3.135082	3.130189	2.682075	2.68573	2.18992	2.19203	2.1713081	1.8683	2.831247	1.992326	1.786454	2.209176	1.8294079	1.79453	1.62023
10822	ENSMUSG00000039936	Pik3cd	29.64447362	-0.685513732	0.104425594	4.79E-12	5.74E-11	24.2664312	-0.25900334	0.102271445	0.009411409	0.02080954	7.420708029	0.112267066	0.098903091	0.207554211	0.402326333	0.141045291	18.928904	15.342493	15.117268	13.72040302	14.059824	21.07138902	9.303953	8.418645507	8.950651	7.993520253	8.212291654	12.18675273	20.52524225	16.02948964	15.14056655	21.045598	17.166979	12.966247	29.24834	29.16006601	30.84517	31.691753	26.52298422	30.3985285	7.2684099	8.033508687	8.495248	6.37048083	6.428420756	7.92818	22.680014	21.003611	24.36405061	27.207422	23.5436536	26.799836
5556	ENSMUSG00000027171	Prrg4	3.614112333	-0.483857328	0.17842969	0.001887809	0.006113542	13.71115333	-2.066467443	0.179930822	6.76E-32	1.11E-30	1.150430833	0.145626122	0.159172013	0.219303325	0.417050059	0.141054534	2.84905	1.82327	3.25104	1.72212	1.64248	2.07426	2.513086	1.26046	1.263273	1.21686	1.549284	1.49892	3.747582	2.0274	2.39988	2.944704	3.145722	2.081315	3.577225	3.594789	3.473523	4.295157	3.40021	3.34377	1.7575	1.16318	1.404354	0.89843	0.900424	0.778697	14.43284	11.2188	14.13283	15.44852	12.82558	14.20835
10960	ENSMUSG00000040339	Fam102b	8.267382667	0.134554135	0.129304635	0.264658209	0.40238026	5.836183833	0.364847629	0.135696731	0.004915406	0.01152365	6.377021833	0.341089005	0.12634876	0.001310106	0.009371958	0.141091956	9.026119	7.779981	8.533232	8.40551	7.626719	8.547706	9.85202	8.59964	6.781501	13.022242	13.608894	6.618116	6.4984	6.555666	6.02465	8.26282	6.78377	5.058038	7.553821	7.735681	8.954814	7.866999	8.741209	8.751772	4.854697	5.818814	6.69841	7.4786	6.89781	6.5138	5.408397	5.02749	5.737539	7.215161	5.395966	6.23255
3688	ENSMUSG00000022849	Hspbap1	2.083758333	0.381153477	0.135293651	0.002272907	0.00721038	1.542288333	0.888114513	0.146814055	1.68E-10	9.48E-10	3.318793333	0.124192662	0.117473969	0.218966796	0.416726063	0.141312148	3.15521	2.02524	3.23185	1.98168	2.67853	2.28782	5.18308	3.69339	3.89196	4.11073	3.33955	4.95212	2.49063	2.59876	2.06587	3.19127	2.78218	1.90535	2.29959	2.02911	1.74453	1.9691	2.15874	2.30148	3.87423	4.00291	2.86033	2.6534	3.33173	3.19016	1.58194	1.20307	1.86279	1.61884	1.46144	1.52565
5646	ENSMUSG00000027329	Spef1	1.409229943	-0.455524716	0.315051043	0.038991471	0.085256719	1.462852046	-0.599060198	0.341047123	0.025559015	0.050892975	1.518398944	0.184353909	0.214194969	0.12721415	0.287903514	0.14135107	1.70909	1.161506	0.330026	0.505901	0.3423643	0.636396	2.475901	2.10001197	2.638557	3.50561	1.974757	2.03137	0.400432	0.295196	0.352458	0.551399	1.469301	1.380724	0.892086	1.895908	1.014423	1.353844	1.534229	1.764889657	1.445568	1.257462	1.3431	2.241146	1.298540004	1.524577661	0.8849568	1.80163	0.851707475	2.647	1.259573	1.332245
4891	ENSMUSG00000025898	Cwf19l2	10.64431167	-0.124936526	0.106616345	0.219321812	0.348243205	12.18976667	-0.55973001	0.11123155	2.02E-07	8.77E-07	9.960608333	0.210406016	0.101488304	0.020462566	0.075839321	0.141361134	10.2339	7.54349	8.5967	9.39876	8.41278	8.51837	14.0385	12.8484	10.968	12.9776	16.4552	12.848	6.88296	7.94861	4.43425	5.78505	8.70164	8.18021	10.2702	10.4877	9.92057	10.5384	10.3688	12.2802	9.47995	7.5883	11.8003	10.0714	10.6904	10.1333	11.3725	11.6818	13.1096	13.2304	12.5358	11.2085
14183	ENSMUSG00000056019	Zfp709	6.488738518	-0.991734156	0.22804528	2.90E-07	1.93E-06	4.315059338	-0.465166036	0.207087904	0.012799146	0.027396433	4.33097	-0.151860208	0.162571938	0.203432161	0.39675375	0.141384038	2.852373	1.922219	3.85159	2.938094	1.23053	3.626368	3.6465674	3.773262	4.61887	4.64195	4.11032	3.315262	3.861563	2.246041	1.60990369	2.315228	2.6352229	2.500028197	4.88865	7.78912	4.944241105	5.86668	9.12594	6.3178	5.27601	4.456	5.73646	3.475832	3.34778	3.693738	4.81336	3.679643	3.18125803	4.1382	5.140835	4.93706
11400	ENSMUSG00000041741	Pde3a	0.020343287	-0.381113045	0.471439157	0.120118641	0.215240099	0.02391805	0.4491797	0.406153471	0.125587566	0.206131462	1.431375	0.555365666	0.254408295	0.000281801	0.002803085	0.141391549	0.0285156	0.0119692	0	0.00563272	0.00704711	0	2.89477	3.00156	3.05632	3.72168	3.2765	2.42423	0.130606	0.00677315	0.0176715	0.0149745	0.00837115	0.00898318	0.0217091	0.00744062	0.0234022	0.0389041	0.0128832	0.0177205	1.69931	1.52731	1.1551	1.54542	1.15564	1.50547	0.0295348	0.035648	0.0267464	0	0.0223995	0.0291796
4049	ENSMUSG00000024151	Msh2	15.7363065	-0.480108473	0.097615553	2.76E-07	1.85E-06	19.81340817	-0.709369957	0.098487138	1.42E-13	9.91E-13	10.6057835	0.101885085	0.091789671	0.224828882	0.424214047	0.1414053	13.516078	7.294297	8.88929	9.344731	12.200694	9.416303	14.038698	13.636579	14.034769	12.04415304	10.929289	13.030189	11.3146803	9.0009757	10.722005	11.0901	10.838695	8.208353	14.775596	15.652239	15.848885	14.189668	17.42033	16.531121	10.51178838	9.226288	10.888798	12.0639186	9.171558	11.77235	21.112579	16.66005	20.37267	20.978834	19.329696	20.42662
8904	ENSMUSG00000034224	Slc38a8	0.12142195	-0.426929108	0.569432124	0.100970656	0.187453688	0.116626667	-0.789696109	0.761470559	0.051713965	0.095465723	0.015449383	0.094562641	0.289320494	0.150980504	NA	0.141459706	0.216264	0	0.0297177	0	0	0.0316361	0.0998829	0	0	0.108443	0.0584492	0.0558916	0.0495791	0	0.0385799	0.0432811	0.0365205	0	0.189347	0.0628318	0.100856	0.0673013	0.1280516	0.180144	0	0.0312549	0	0.0318315	0	0.0296099	0.128792	0.0895613	0.0562397	0.112787	0.126065	0.186315
11228	ENSMUSG00000041143	Tmco4	5.1638815	0.24641348	0.144967622	0.063182792	0.127184092	6.578757167	0.345016796	0.147996969	0.013965218	0.029658109	8.659545833	-0.169651301	0.129395588	0.114560585	0.267875401	0.141572534	5.170597	4.9959563	5.948847	5.033335	8.21051	5.001065	8.549664	6.463528	6.384502	10.308123	10.457061	7.254847	8.634185	8.510645	6.563956	6.82006	9.206963	4.36434	6.671348	5.92616	4.09176	4.718608	4.313774	5.261639	7.651308	9.710318	9.113461	7.96973	7.726108	9.78635	6.34451	6.123443	6.003533	7.104499	6.376727	7.519831
9413	ENSMUSG00000035840	Lysmd3	12.69446667	0.425501393	0.125841577	0.000285642	0.001125358	14.47108333	0.227346184	0.125839938	0.060718589	0.10988088	19.62326667	0.143798039	0.113185034	0.144172817	0.313713839	0.141573359	20.5081	11.8161	13.4959	11.4309	20.5021	19.0862	23.039	24.4762	27.6912	22.4373	27.9487	24.873	16.969	13.6665	11.382	14.2754	21.0646	10.8887	13.4424	13.2257	12.1193	15.6167	10.7793	10.9834	19.8545	16.4734	22.9202	20.5495	19.2684	18.6736	14.6757	12.6918	13.7956	17.2606	13.503	14.8998
15967	ENSMUSG00000070691	Runx3	2.155826833	-0.592555085	0.191358024	0.000306289	0.001198618	0.579810333	1.928529439	0.218546863	4.82E-20	4.90E-19	6.55994	0.137782455	0.143096944	0.224658089	0.424023922	0.141740847	1.38276	1.03687	1.27197	0.871605	1.3505659	1.30639	9.423314	8.871295	7.151121	9.04782	10.866083	5.72853	1.68242	3.065286	1.71941	1.95765	1.60915	1.55674	1.29914	1.77023	2.56301	2.31492	2.901461	2.0862	6.882476	8.885364	5.55169	5.25329	5.88789	6.89893	0.674348	0.43476	0.542011	0.839244	0.61609	0.372409
8575	ENSMUSG00000033106	Slc7a6os	13.08216667	-0.581344759	0.094583267	1.43E-10	1.47E-09	16.6512	-0.895220218	0.095291107	6.32E-22	6.94E-21	13.62356667	0.093547463	0.083023435	0.225712986	0.425315804	0.141771935	7.34208	7.7529	8.9094	5.8431	7.88431	9.02186	19.5981	15.2723	14.9262	17.6434	14.9588	16.8075	8.65547	8.33843	6.41789	6.80434	7.00995	8.03028	12.8071	12.2326	12.4758	13.7179	13.993	13.2666	14.4023	13.484	13.6318	12.569	12.6607	14.9936	15.6567	17.4092	15.9354	17.8691	15.3827	17.6541
6500	ENSMUSG00000028917	Plekhm2	13.33370983	-0.751812003	0.143846741	1.04E-08	8.40E-08	11.10536852	-0.361580718	0.138293941	0.006153135	0.014139373	5.539209834	0.13017491	0.124638483	0.215120128	0.41149846	0.141879306	5.179924	7.50135	5.413114	7.6693	7.40046	7.939884	6.768011	5.916903003	6.7126667	6.432720019	10.442282	6.254485	5.878031001	7.6323	8.050117	5.613346	6.7500863	9.617960003	13.317689	15.246082	12.478695	11.753299	12.96894001	14.237554	4.663573	6.108723	5.341483	4.566852003	6.125476	6.429152	9.55172	13.309878	10.548322	11.57174	10.51982214	11.130729
9642	ENSMUSG00000036622	Atp13a2	51.5094345	0.191138823	0.16831752	0.201038584	0.325004902	33.65868912	1.21838306	0.190666909	7.81E-12	4.84E-11	25.133705	-0.257178372	0.155084895	0.030244703	0.100687722	0.141897541	40.215285	45.960839	37.512531	62.8585171	66.759675	78.14928	26.093598	12.837056	15.5356957	21.697314	26.444885	25.647362	78.684542	89.684501	56.485664	79.7592	78.19027	40.292261	47.360401	60.050872	58.727419	57.630402	42.175575	43.111938	15.750686	27.409422	29.282308	22.228486	26.654515	29.476813	32.824573	42.35603	33.9219467	26.62268	28.076301	38.150604
8841	ENSMUSG00000034040	Galnt17	0.957282333	0.620953149	0.190888871	0.000152051	0.000635091	0.749016833	0.923257581	0.20006846	4.08E-07	1.71E-06	2.2138829	0.139750251	0.148335462	0.225757891	0.425315804	0.141984203	1.33067	1.27714	1.99519	1.16158	1.43743	1.43345	2.586658	2.809187	3.316584	3.375146	3.067335	2.340072	0.959196	0.847995	1.78192	0.972857	1.33493	1.8025	1.26792	0.795162	0.962892	0.736021	0.935709	1.04599	3.21135	2.0457864	2.0973	2.154816	1.799994	1.974051	0.598248	0.729364	0.616934	0.823573	0.790021	0.935961
5128	ENSMUSG00000026341	Actr3	378.3921575	-0.309325501	0.052812746	3.04E-09	2.64E-08	600.0093378	-0.792784514	0.053166245	4.72E-51	1.40E-49	217.7959763	0.061302312	0.052101748	0.22636671	0.426086955	0.142028994	330.081418	231.736174	248.709153	233.538984	306.9963565	310.453587	254.730723	243.376546	267.903997	259.895126	265.185462	243.851738	296.103482	315.800977	278.3251056	302.677656	322.324568	256.741339	341.038321	383.248619	419.449602	346.512158	399.725348	380.378897	233.243657	210.945879	221.0840217	211.086086	216.56135	213.854864	572.04864	541.566322	588.27259	679.77456	605.530675	612.86324
11074	ENSMUSG00000040651	Fam208a	1.913528333	0.507822616	0.135728256	4.83E-05	0.000222146	2.04262	0.453548445	0.136063258	0.000480044	0.001338042	3.28151	0.122369205	0.117247173	0.225200192	0.424702463	0.14208755	2.86521	2.14118	1.9301	3.01235	2.63718	2.85496	4.50088	3.19123	3.47798	4.64029	4.21241	4.75043	2.44322	3.52543	2.13843	2.16195	3.09267	1.42576	1.91099	2.08502	1.87646	1.79272	1.85611	1.95987	2.17458	3.46599	3.79991	3.40933	3.2441	3.59515	2.17566	1.82888	2.00692	1.95211	1.89423	2.39792
18658	ENSMUSG00000087272	Gm15409	0.720978833	-0.352037962	0.474044111	0.145287032	0.251325345	1.153540167	-0.980715715	0.672031068	0.015824089	0.033196328	0.889149833	0.017591517	0.232651542	0.85428651	NA	0.142260837	0	0	0	0.557005	0.452345	0.955586	1.00567	0.523547	1.23811	1.09187	1.32412	1.26618	0.561587	0.2208	0.291333	0	0	0.888531	1.19153	0.474468	1.26934	0	0.418861	0.971674	1.2183	0.944074	0.793112	0.961489	0.747135	0.670789	0.972563	1.12719	1.27407	1.4195	1.18996	0.937958
20281	ENSMUSG00000102440	Pcdhga9	0.06882725	-0.678769649	0.771737456	0.03451881	0.076937109	0.0392712	0.989913213	0.767145541	0.021426643	0.04351336	0.325556367	0.1368318	0.267220924	0.139092282	0.306410817	0.142287095	0.0610842	0	0	0	0.029569	0	0.835672	0.702153	1.160129	0.50248	0.534321	0.602285	0	0.0865213	0.530659	0.129386	0	0	0.1205469	0.0578791	0.04007	0.0574835	0.136984	0	0.391357	0.419842	0.368113	0.336373	0.2153467	0.2223065	0.0550022	0.0294043	0.0480356	0.0417576	0	0.0614275
6917	ENSMUSG00000029642	Polr1d	77.6266	-0.089081803	0.084858402	0.279555579	0.4197919	135.4877833	-1.05062804	0.087612676	2.46E-34	4.41E-33	102.82025	-0.252144791	0.082082554	0.000951335	0.007279123	0.142357008	62.2795	71.7351	71.3676	68.15	56.9673	62.3941	99.546	99.5743	89.1512	89.9117	93.4695	96.588	54.9498	55.9777	53.8944	47.243	50.3295	70.0822	82.29	74.5091	76.9597	74.1674	81.4107	76.4227	108.1396	107.9363	101.2386	100.7371	94.9836	103.8863	137.4453	138.3812	137.9547	136.0312	132.8439	130.2704
1109	ENSMUSG00000008393	Carhsp1	62.97186667	-0.205600779	0.071222528	0.003184222	0.009757765	40.88793333	0.81333998	0.07303322	1.29E-29	1.95E-28	51.5243	0.080833924	0.069237135	0.219787473	0.417487297	0.142415021	58.9788	42.3842	40.4487	41.189	62.7659	51.5676	66.3307	61.7061	62.8094	55.2186	61.5133	61.7174	62.1986	64.8919	61.0836	55.4259	68.6492	59.842	60.303	58.8488	63.41	72.4421	59.6926	63.1347	57.7265	55.7493	52.3674	46.6614	49.5951	47.0461	39.3186	39.2139	39.1484	44.5688	38.3129	44.765
11610	ENSMUSG00000042476	Abcb4	7.745673333	-0.132691034	0.133889787	0.285667618	0.427340792	21.3264	-1.449140694	0.143193628	2.05E-25	2.64E-24	3.950703333	0.580191643	0.148733398	9.01E-07	2.29E-05	0.142454565	7.87442	5.22549	5.4102	7.322	5.92643	6.18797	6.8293	6.04772	7.60197	7.97668	5.90567	9.49937	3.79533	6.78448	9.97189	5.25807	7.24027	6.40401	6.41657	7.85794	8.51819	7.27645	8.50122	7.90367	3.2126	3.64011	4.99956	3.99354	3.357	4.50141	20.1248	19.4266	22.1106	23.9894	20.7004	21.6066
6875	ENSMUSG00000029571	Tmem106b	36.40056383	-0.441749525	0.115130409	4.65E-05	0.000214638	33.409995	-0.223811782	0.115240802	0.045056614	0.084575943	43.20626783	-0.130055461	0.105376033	0.164173806	0.342576772	0.142455785	22.609236	17.025542	22.8258381	21.168361	26.218824	33.00761	40.731313	43.14034716	43.880824	43.412816	48.230895	40.005338	30.638481	24.574299	22.608969	19.498329	30.361038	18.519599	35.334331	38.24611	31.673637	39.465524	32.844121	40.83966	50.246141	38.6262	46.683439	39.042346	35.14034	49.499141	33.695038	30.529349	34.672257	30.045578	31.411631	40.106117
6719	ENSMUSG00000029299	Abcg3	12.72710167	-2.206394827	0.218667401	4.87E-25	1.50E-23	12.98732	-2.260650729	0.221573584	7.61E-26	1.00E-24	10.65998167	-0.143553101	0.16117595	0.227643475	0.427575075	0.142525025	2.800233	2.595487	2.510189	1.234013	2.858945	2.59585	9.1342	10.70751	14.07994	7.98201	8.38052	9.76807	2.793885	2.462062	0.347147	2.92319	3.619053	1.34094	11.36353	15.31066	11.57066	12.89437	12.1554	13.06799	11.15855	9.80894	11.94253	9.65582	11.09836	10.29569	13.10401	11.73934	13.0256	14.10258	11.91904	14.03335
8438	ENSMUSG00000032657	Fam189b	11.34344045	-0.615351798	0.199691826	0.000281556	0.001110294	3.623151048	1.219119457	0.214767117	6.54E-10	3.54E-09	21.38537455	0.141611888	0.154088058	0.226822054	0.426621781	0.142577359	7.641037	5.908926	5.705483039	7.72549	2.63220158	7.44490054	29.61217802	31.47825899	30.02327606	27.6135	21.892237	29.097891	9.725146	8.557485002	4.752154	5.4654682	10.37226156	6.579185	11.021596	10.06835	9.7020687	15.651527	9.243719001	12.373382	23.96682167	27.5988265	15.934799	19.40580077	15.98307402	25.42292535	4.6008422	2.53420108	3.377939011	4.296827	3.949729	2.979368
4410	ENSMUSG00000024867	Pip5k1b	0.083438167	1.693148715	0.718199593	0.000236699	0.000946628	12.768891	-4.366129893	0.309196569	1.46E-46	3.82E-45	0.812010133	0.145761365	0.197559793	0.227187916	0.426985666	0.142644098	0.2918694	0.421012	0.33378	0.1947993	0.448594	0.2893801	1.228339	1.081148	1.3666325	1.5318577	0.6366193	1.255595	0.109853	0.1020852	0.9711171	0.7073957	0.223739585	0.956592821	0.0752177	0.149758	0	0.1174858	0.0968288	0.0613387	0.8877505	0.519391	0.946565	0.8559147	0.982522	0.6799176	13.14967	11.762664	11.892239	14.597268	12.381766	12.829739
9265	ENSMUSG00000035299	Mid1	17.82789155	-1.176182575	0.134515371	3.59E-20	8.43E-19	16.35599767	-0.410667186	0.127654489	0.000808013	0.002171643	13.04850883	0.118807285	0.112655462	0.226086341	0.425773634	0.142648426	9.401804	6.842287009	4.857662	5.764883	7.283137939	8.036056482	14.400134	15.254156	17.962147	16.728839	13.485502	20.111526	9.7434408	11.25735745	11.287821	12.389416	9.419377	7.612217	13.93365999	17.900152	22.133021	16.273223	19.129442	17.59785134	14.312184	15.155986	12.920154	11.64254	9.691333	14.568856	13.702884	13.477727	16.622881	20.46174	14.377577	19.493177
3845	ENSMUSG00000023274	Cd4	2.149893833	0.228902059	0.268009307	0.25170275	0.386872077	1.40237562	0.64147532	0.323777195	0.013610196	0.0289805	6.342475833	-0.469536996	0.293118885	0.001839031	0.012096506	0.142649694	2.166140414	2.23653	2.756468	2.774465	2.94292	2.324647	3.064853936	5.814026	2.812687	2.77114	3.48236	2.871865	3.53227	2.6724513	0.32293414	2.216577	3.564313	0.646733	3.100813	3.282846	2.456334	1.664674	1.01692	1.377776	6.076047	8.189443	7.533873	5.314558	5.660864	5.28007	0.891411	1.417135	1.217184	1.784642	2.143739	0.96014272
3407	ENSMUSG00000022360	Atad2	19.76985	0.185643056	0.106538877	0.067625048	0.134574719	24.2667	0.168468991	0.108070222	0.109143121	0.182502118	7.324483333	0.195100041	0.10379776	0.034678215	0.1109985	0.142691779	27.1845	16.2984	16.9008	17.1238	22.8971	24.1336	10.9423	7.95407	11.2881	9.27518	10.4183	8.4897	20.9892	28.1248	23.3754	24.4699	25.4332	18.7997	15.5001	16.3431	27.5849	18.516	21.4068	19.2682	7.51925	6.42576	8.48842	7.29839	7.40751	6.80757	23.9548	20.3358	24.8671	26.1387	23.5499	26.7539
9392	ENSMUSG00000035769	Xylb	2.584606667	-0.703229379	0.198264086	3.20E-05	0.000152856	5.007586667	-0.713708162	0.186249171	2.95E-05	9.87E-05	1.771166667	0.140850989	0.15293485	0.22796814	0.428023566	0.142758368	1.28872	1.24037	1.21994	1.22097	0.793241	2.24129	2.75558	2.01983	2.10604	2.70454	2.5929	1.90584	2.15017	2.36191	2.37562	1.83405	1.83774	4.31087	2.44471	2.43371	2.44854	3.11928	2.84627	2.21513	1.65574	2.09013	1.414	2.04438	2.03079	1.39196	4.94596	4.60562	5.32491	5.77511	4.04825	5.34567
1089	ENSMUSG00000008035	Mid1ip1	163.4680967	-0.995745288	0.08541435	3.69E-33	1.74E-31	194.5601633	-1.042464102	0.084813859	6.47E-36	1.25E-34	53.13404833	0.090632741	0.08054352	0.228390517	0.428505108	0.142835036	81.2245	57.86995	74.0389	67.93925	80.7727	80.32516	66.23496	48.09815	60.04216	74.4179	57.1928	79.88801	83.25531	93.52355	63.63783	84.6274	91.99129	64.6474	167.45953	172.54899	161.36578	159.29342	160.12542	160.01544	52.77726	60.80114	56.2889	48.18227	53.05362	47.7011	184.76245	182.48696	197.8647	219.64774	188.58894	194.01019
6731	ENSMUSG00000029321	Slc10a6	0.712155833	-2.074362671	0.590285511	7.68E-06	4.09E-05	0.125960633	1.191950352	0.587073443	0.002728976	0.006695203	3.018311667	-0.137342497	0.225368381	0.222952412	0.421889867	0.142875312	0	0.0655269	0.149685	0.0928825	0.15086	0.278857	1.3416	2.48814	2.06459	3.23178	3.90083	1.16127	0.374586	0.625924	0.0485807	0.681256	0.321912	0	0.23843	1.02855	0.804336	0.974592	0.838156	0.388871	2.81032	3.38469	3.92353	2.36489	3.61303	2.01341	0.202722	0.112777	0.283273	0	0.0396858	0.117306
4747	ENSMUSG00000025511	Tspan4	259.7385693	0.072391103	0.046036965	0.112704446	0.20472707	172.0341782	0.722656737	0.047037973	6.63E-54	2.10E-52	320.0682148	-0.074871132	0.045086341	0.089975693	0.224092386	0.142939818	258.443418	234.440122	247.244256	232.896115	262.0878	251.33254	333.281423	343.569721	348.87535	330.18626	318.297519	369.17702	254.2659	247.42117	214.768028	261.54004	250.75478	234.32848	260.98081	263.95004	254.504086	261.89377	258.74966	258.35305	312.226976	352.4176	310.72052	309.45381	314.441673	321.14871	170.22183	173.733802	163.855313	171.72746	179.616977	173.049687
12041	ENSMUSG00000044496	2510039O18Rik	5.886901667	0.357419803	0.15171574	0.009279765	0.024920148	6.19947	0.434988745	0.15565595	0.003010531	0.007320135	6.138958333	-0.139895443	0.134702448	0.203347719	0.396650844	0.142963709	5.44219	8.36943	7.08408	9.01526	6.36552	5.96647	7.07606	4.11518	4.42639	8.06319	6.46293	5.83233	6.36022	7.38998	8.12556	8.70135	5.9087	7.65989	5.1058	6.40617	5.31049	5.99204	6.37224	6.13467	3.93854	6.25365	5.53017	7.00896	7.0724	7.03003	5.45597	6.97361	6.08402	6.58657	5.88351	6.21314
1969	ENSMUSG00000019464	Ptger1	10.43910633	-0.546114705	0.11801529	8.08E-07	5.02E-06	10.12425783	-0.306801907	0.116793375	0.006626829	0.015120119	5.740399333	0.117725043	0.108213661	0.216958343	0.413795662	0.142973601	5.833486	5.266169	6.22445	6.151829	5.1811	9.078497	7.69662	7.462558	6.90115	6.835113	6.50528	7.55708	8.089626	8.191504	5.866333	7.121787	7.055926	4.999551	9.07589	12.364847	11.474579	9.199761	9.809987	10.709574	5.38955	7.219108	5.194387	5.224666	5.532516	5.882169	7.425501	9.436477	10.04947	12.704053	9.88494	11.245106
13693	ENSMUSG00000052920	Prkg1	0.398888167	-0.811062443	0.519472002	0.006919914	0.019365926	0.102976967	0.750582617	0.524782136	0.030106073	0.058880665	5.441367667	0.156300267	0.229051988	0.16970421	0.350679356	0.142975315	0.141728	0	0.0969525	0.29627	0.2592901	0.0825688	9.075007	8.50037	9.936377	9.733563	8.8408427	8.6326831	0.429213	0.0190785	0.151038	0	0.0714878	0.48624	0.473598	0.512464	0.291043	0.582636	0.180961	0.352627	5.9522494	3.9722456	5.9144	7.16481	3.68888	5.955621	0	0.0273904	0.0550438	0.122654	0.143948	0.2688256
16743	ENSMUSG00000076435	Acsf2	2.508020017	-1.174963728	0.206488245	1.93E-10	1.94E-09	0.3447209	2.253209643	0.26715842	1.29E-18	1.23E-17	2.505218333	0.137699579	0.145965891	0.229255744	0.42957797	0.143192657	1.08361	1.08209	0.583246	0.594956	0.959926	1.48885	3.31352	3.36506	4.10643	3.143183125	2.90751	2.81152	1.14897	1.188602252	1.61794	1.38279	1.67111	1.169153	1.9092801	2.39061	1.93044	3.22964	2.84379	2.74436	2.24762	2.6543	2.72261	2.45742	2.17424	2.77512	0.1965945	0.1822809	0.808822	0.33924	0.439498	0.10189
6203	ENSMUSG00000028402	Mpdz	0	0.243352139	0.580702221	0.283643517	0.425017109	0	3.595903654	0.977424911	4.62E-06	1.72E-05	7.228474991	0.439140544	0.172335599	0.000542237	0.004716105	0.143250128	0.1434655	0	0	0	0	0	13.77453492	9.4490161	15.72061835	11.00343405	11.149314	15.3884915	0	0.180119	0	0	0.0562425	0.263625	0	0	0	0	0	0	7.700574	8.3798977	6.684342	7.9110064	7.112657914	5.582371931	0	0	0	0	0	0
3429	ENSMUSG00000022394	L3mbtl2	22.96326456	0.316745617	0.084401634	0.00010795	0.000463695	22.83914984	0.662005556	0.085703603	3.28E-15	2.57E-14	8.089057288	0.096275696	0.086642083	0.229051419	0.42935654	0.143273412	31.1835637	24.57482076	20.85622477	22.484865	28.84841183	30.018797	11.48610304	8.937395335	11.38189848	8.140465369	8.234303978	10.86498289	31.39185801	32.357231	34.92964001	30.573491	30.8297305	27.25345	21.014703	20.66255536	26.394082	24.770952	21.331073	23.606222	8.888465	9.358544701	7.47100583	6.476694	8.27997618	8.059658019	23.135733	20.115495	24.063114	24.771109	22.32917503	22.620273
11868	ENSMUSG00000043631	Ecm2	0.152003583	0.25351552	0.27298516	0.208939496	0.335368484	0.239066	-1.899091882	0.512757476	5.76E-06	2.11E-05	5.569253333	0.260263427	0.153700499	0.027728622	0.094542902	0.143310832	0.256815	0.173564	0.256096	0.102361	0.178959	0.18331	8.37667	10.6581	7.88412	7.48585	7.79242	7.30624	0	0.108029	0.0355852	0.103671	0	0	0.0891875	0.260836	0.137706	0.0755873	0.0653657	0.283339	4.26501	4.97014	5.65433	5.73506	5.09228	7.6987	0.116063	0.208655	0.294962	0.325928	0.329216	0.159572
9137	ENSMUSG00000034917	Tjp3	7.99755	-0.253472212	0.122216621	0.027091081	0.062891024	5.265685	0.311285781	0.127821527	0.011298146	0.024522835	2.501835	-0.146794238	0.125546922	0.164124707	0.342522123	0.143311994	7.26359	5.0679	3.9524	5.9916	6.91319	6.8135	2.54258	2.52832	2.1384	2.63642	2.35717	2.44586	7.23205	5.36906	3.6083	6.70331	6.67468	4.34138	7.14869	9.65044	6.5482	8.95095	7.78169	7.90533	2.39951	2.3332	2.49332	2.48549	2.63177	2.66772	4.6967	5.84047	4.75328	5.64536	5.46259	5.19571
11437	ENSMUSG00000041872	Il17f	2.280545333	-0.251012017	0.293432089	0.226951975	0.35777044	2.218755833	-0.649817986	0.382534038	0.024370677	0.048788126	0.8260535	0.40601254	0.33409095	0.004333363	0.023490973	0.143349847	1.88427	1.232556	1.928219	0.896423	1.45453	1.74792	2.39338	0	2.72224	3.16692	2.29901	2.28803	0.775433	1.55265	1.69475	0.792467	0.923213	0.559055	2.479683	1.3136	3.78121	2.51619	1.430449	2.16214	0.711166	0.777411	0.783462	0.949628	0.99428	0.740374	2.045131	1.56953	2.2738	2.186164	3.58222	1.65569
15422	ENSMUSG00000065990	Aurkaip1	154.6847033	0.315221383	0.07653663	2.38E-05	0.000115849	176.8420683	0.07793339	0.076902459	0.304259379	0.429880612	199.47432	-0.306971033	0.074887962	1.31E-05	0.000227688	0.14340805	167.57571	188.79915	165.77677	182.406082	188.99093	159.30391	173.68997	188.883038	176.73576	182.71391	159.64232	181.41501	148.90364	138.41429	163.46562	154.1325	170.11726	184.86611	164.87354	144.66346	156.46164	156.83887	153.45556	151.81515	216.10944	193.61814	191.3728	206.08095	187.29158	202.37301	167.75168	187.14132	178.04244	181.18375	184.77938	162.15384
6090	ENSMUSG00000028173	Wls	45.67423333	-0.578286074	0.095438286	2.52E-10	2.50E-09	14.63485	1.190645816	0.09877256	8.71E-35	1.60E-33	111.6053167	-0.096803965	0.087364992	0.229727682	0.430247289	0.143415764	25.7349	26.9747	27.3759	27.1605	26.2113	29.2419	105.294	120.997	136.471	117.563	108.919	105.113	36.499	32.2084	28.6426	28.8385	28.6532	18.739	46.9079	48.8551	43.3311	42.0324	45.9872	46.9317	118.099	96.2579	116.485	113.615	110.891	114.284	14.8053	13.4476	13.4349	14.9979	14.6147	16.5087
14940	ENSMUSG00000061244	Exoc5	43.01832895	-0.521289309	0.08754459	6.72E-10	6.35E-09	54.488526	-0.572355441	0.087629762	2.62E-11	1.57E-10	28.8582015	0.092527279	0.082826679	0.229878311	0.430313088	0.143437698	35.45698	19.1446789	21.2302104	23.079078	29.568592	33.573785	33.822122	35.120111	35.223867	34.573879	34.184111	36.4109569	32.474916	32.999817	28.1186547	27.290747	39.241374	26.782792	40.590401	43.152354	51.908017	40.137726	41.461098	40.8603777	31.417663	26.156674	32.125776	27.244404	28.788376	27.416316	56.1071	49.283228	53.299132	57.50781	52.97039	57.763496
13540	ENSMUSG00000052085	Dock8	50.32511667	-0.599622486	0.11454415	2.63E-08	2.02E-07	28.80985	0.484677141	0.113698279	1.05E-05	3.74E-05	9.584718333	0.111947894	0.104971904	0.229845245	0.430305066	0.143447552	37.5027	22.0271	21.6233	25.9028	35.2929	34.5411	14.0076	9.86229	13.1642	9.84458	10.2952	14.1528	37.492	40.2997	31.6727	33.9697	42.1401	25.6742	36.5988	52.1046	59.9419	47.3725	51.4308	54.5021	8.75409	9.17783	11.4305	7.82645	10.3671	9.95234	25.852	24.9145	30.7059	30.5035	29.2033	31.6799
4828	ENSMUSG00000025757	Hspa4l	3.937988333	0.367240634	0.145949895	0.005788943	0.016609745	8.650275	-0.156275912	0.141505557	0.247273826	0.363139277	2.738768333	0.282224904	0.138732987	0.01196948	0.050645478	0.143464833	5.78267	3.54159	2.69754	5.94481	4.88954	6.09093	3.48961	4.14655	4.29831	4.08525	5.36458	2.90866	6.48679	6.87872	7.0359	5.49898	6.97305	6.76253	3.91873	3.70534	3.55697	4.55726	3.18132	4.70831	2.91479	2.77182	2.76947	2.93417	2.65362	2.38874	10.1049	6.87781	8.79536	7.47902	8.96258	9.68198
1263	ENSMUSG00000010751	Tnfrsf22	8.944077172	-0.710023562	0.160741074	7.84E-07	4.88E-06	8.397737	-0.173570897	0.150872338	0.225108306	0.33635369	7.84458255	0.244012468	0.135588674	0.027505264	0.094060203	0.143472924	5.9425101	4.808445	3.652077	4.125775	4.425657	5.384146	11.54403	9.11449	15.21747	11.35024	10.82449	9.341798	7.31167	6.558138	5.762778	5.747996	5.983825	6.153909	8.95879	7.866562	6.631156031	10.91288	10.840965	8.45411	8.49998	6.1382893	7.365845	8.008561	7.232424	9.822396	11.00845	5.439204	8.189374	9.3674	5.94722	10.434774
9766	ENSMUSG00000036992	Nxt1	37.26476	0.491437877	0.108214736	1.65E-06	9.78E-06	56.90331667	0.136585571	0.105952811	0.185764938	0.287048593	35.35235667	-0.179595087	0.101895722	0.048659306	0.143510456	0.143522943	49.05635	43.06721	55.82687	43.2716	52.51578	47.59003	37.14089	33.61342	32.18769	31.4411	27.09254	43.35312	46.28976	47.50309	63.32752	54.04991	50.0376	61.805	33.55777	33.26775	43.16468	37.97736	42.37048	33.25052	38.43949	31.10543	33.88601	36.2776	34.77213	37.63348	57.52972	57.36286	58.16252	46.78898	58.09302	63.4828
7372	ENSMUSG00000030650	Tmc5	2.2608747	-0.405928213	0.375316674	0.082332174	0.158534272	2.76590975	-0.899701123	0.470693402	0.007200405	0.016286323	1.1320522	0.178960723	0.247133253	0.107557207	0.255779831	0.143533475	1.8274063	0.6213411	2.114104	0.7233312	0.1745225	1.8641172	0.776013	2.051614	4.29052	1.712038	1.53261	2.685008	1.809048	0.9154561	0.9188026	0.4072428	1.571176	0.3054805	1.8835562	1.702533	1.26984	2.618907	3.944152	2.14626	0.940082	1.499207	0.81599	0.7477282	1.021	1.768306	3.4079505	1.113274	3.840019	3.5836	1.696429	2.954186
18583	ENSMUSG00000085795	Zfp703	10.42993833	-0.59547003	0.12784874	5.18E-07	3.31E-06	7.49422	0.133394883	0.12550366	0.270272177	0.390803228	7.341495	0.263103283	0.115967171	0.008593629	0.039827447	0.143544663	6.3599	6.117979	5.41555	6.138493	4.765151	7.37945	11.35471	8.47518	8.24028	12.79604	11.68355	9.98428	5.6214	8.312453	6.64162	6.073746	7.71732	8.25607	9.19192	10.84227	10.13836	11.73959	10.09574	10.57175	5.59429	8.92089	6.05552	5.79936	8.48247	9.19644	6.17345	7.52323	8.16758	8.66656	7.27696	7.15754
18618	ENSMUSG00000086564	Cd101	0.469825833	1.431490694	0.213821429	4.19E-13	5.67E-12	2.084117834	-1.194605803	0.186693117	7.62E-12	4.73E-11	0.508194	-0.144704875	0.170093992	0.230180606	0.430663276	0.143554425	1.21348	1.334807	1.231980016	1.057750227	0.890239	1.420106	0.400324	0.500175	0.394279	0.492586	0.388605	0.633907632	0.933936	0.9152253	0.556653	0.6774346	0.856977064	0.521535	0.531225	0.39317	0.458123	0.593426	0.400161	0.44285	0.420645	0.476017	0.477073	0.688924	0.464337	0.522168	1.48591	2.41697	2.221500002	2.019137	2.0463	2.31489
5548	ENSMUSG00000027162	Lin7c	60.25429667	-0.437589999	0.094395268	1.38E-06	8.27E-06	54.1725335	-0.214889472	0.09440118	0.020077161	0.041107067	29.98918167	0.105837295	0.089453761	0.197810532	0.389704212	0.143606517	51.690185	31.10233	31.99066	35.49099	41.80902	47.81434	35.03502	36.53975	37.6196	39.06315	39.48962	32.40953	46.178	42.454859	37.03259	37.07654	46.97479	29.10213	58.53015	57.39383	60.56838	60.71688	62.45917	61.85737	32.91492	24.16288	35.79971	28.54246	32.76845	25.74667	53.93499	49.71237	52.60544	62.05436	52.525851	54.20219
6497	ENSMUSG00000028910	Mecr	40.108905	0.303917475	0.082230969	0.000140804	0.000592057	76.12825983	-0.255021314	0.080671549	0.001322714	0.003419195	34.25357718	-0.090863845	0.080554214	0.227258334	0.427012611	0.143674621	47.559921	44.567944	44.445688	45.297236	48.724288	40.857238	37.8598	29.6752674	40.483311	35.154625	30.678613	41.291979	50.330204	50.879709	60.202885	49.863374	50.731819	63.043535	38.130776	36.678864	43.590904	42.813979	37.826491	41.612416	35.023598	33.67659	35.1252041	28.223617	37.947122	35.525332	71.717107	68.91714	80.340994	84.162043	75.468366	76.163909
6828	ENSMUSG00000029480	Dhx37	4.648086667	-0.207424097	0.131553854	0.089912309	0.170550428	7.871201667	-0.391392571	0.132898173	0.002096615	0.005252793	2.777855	0.168788569	0.124242028	0.107380785	0.255482196	0.143761806	4.34006	3.30893	3.27371	2.12507	4.28751	4.32221	4.05906	3.28033	4.23579	3.43204	3.1735	3.82315	4.2473	4.35457	5.12296	6.51687	3.94974	5.78562	4.9069	4.23642	4.85501	4.48321	4.52462	4.88236	2.91788	3.51803	2.30568	2.21888	2.72256	2.9841	7.91586	6.26167	8.80228	8.41366	7.04589	8.78785
19370	ENSMUSG00000094777	Hist1h2ap	782.0516667	0.118963526	0.116137782	0.278733016	0.418742335	907.1635	0.32052772	0.119300171	0.00541582	0.012580394	366.7103333	-0.4431678	0.118654001	1.29E-05	0.000225102	0.143849277	582.756	931.631	823.862	854.787	678.938	734.683	314.167	241.777	303.628	288.81	229.971	325.759	997.306	1057.8	1024.38	1006.18	720.863	1071.12	685.382	631.101	876.167	851.347	904.275	744.038	364.878	369.265	359.095	392.174	389.959	324.891	960.681	871.157	962.799	830.423	886.461	931.46
11676	ENSMUSG00000042675	Ypel3	25.01586087	0.66631754	0.329626399	0.00431297	0.012761839	6.079348157	3.033167172	0.345235986	7.99E-20	8.06E-19	40.60650684	-0.146155821	0.205750661	0.220760609	0.418803688	0.143855176	26.05634398	30.01312	20.651837	61.314629	77.5724	49.762621	42.11807	20.432813	12.294876	37.006705	36.679713	59.34517609	46.866871	63.228252	34.4557941	51.276397	61.47814	19.33116846	21.18235	43.564974	23.163789	25.2350052	16.970083	19.978964	13.091974	32.82804192	50.90761	51.28564699	48.57347014	46.952298	6.530626	10.260237	5.926991	3.414560945	4.452069	5.891605
20507	ENSMUSG00000109511	Nup62	84.10086667	-0.314444409	0.059166511	6.76E-08	4.91E-07	76.97168333	0.092560776	0.059353225	0.115889891	0.192368758	38.58315	-0.095144968	0.059750101	0.098467851	0.239342033	0.143903761	61.6326	56.4252	53.0697	61.6721	61.0893	72.5535	43.8211	37.4712	40.2996	38.64	42.4363	39.7008	70.7344	75.0234	74.8923	74.4701	64.9695	61.0482	88.7669	75.1972	90.1236	87.5758	85.0371	77.9046	40.3456	40.6038	36.5417	37.8978	37.3684	38.7416	74.8081	75.1249	77.164	84.016	72.3203	78.3968
1521	ENSMUSG00000015522	Arnt	21.27899917	-0.421787822	0.09792482	6.85E-06	3.67E-05	19.62201867	-0.1016368	0.097960536	0.288769182	0.411833722	22.86424283	0.245926446	0.092276485	0.003468281	0.019898033	0.143922832	16.356904	11.858149	14.946607	9.6446859	14.676962	17.7530597	28.241068	27.593053	30.824086	39.545905	34.221982	27.755916	16.531297	16.6558142	15.15094	14.98212063	18.578964	11.838656	20.851035	23.874783	22.167345	19.538478	20.082809	21.159545	23.784152	25.372185	20.855642	21.103394	22.410392	23.659692	19.433223	17.203996	18.939389	22.781048	18.679476	20.69498
10537	ENSMUSG00000039099	Wdr93	0.024392533	0.688065109	0.821239089	0.035083579	0.078011105	0.142129633	-0.546277046	0.648500692	0.128166664	0.209859599	0.124748917	0.000332683	0.248310631	0.996663327	NA	0.143935352	0	0.0604694	0.241731	0.0857137	0.104412	0.0735242	0.116067	0.120848	0.152419	0.042005	0.13584	0.259792	0.0576125	0.0679546	0	0	0.169752	0	0.0733426	0.0730126	0	0	0	0	0.0312459	0.0363192	0.162729	0.0739784	0.30659	0.137631	0.0748304	0.173455	0.0653524	0.393188	0.109868	0.036084
14088	ENSMUSG00000055415	Atp10b	0.05640505	-0.461979754	0.501054562	0.074156338	0.145436069	0.065664783	-1.194409076	0.763776673	0.008216622	0.018387854	0.0696479	0.164246173	0.257650362	0.114625076	0.267984287	0.14393607	0.0796805	0	0.0108821	0.0270001	0.0219202	0	0.2781716	0.0996333	0.0966361	0.1594532	0.1179785	0.132997	0.00907661	0.0213935	0	0.00792696	0	0.0430932	0.0578857	0.0575219	0.0495128	0.0246445	0.0821279	0.0667375	0.0689234	0.1032145	0.074572	0.0467045	0.0702491	0.0542239	0.0476244	0.0109459	0.0518217	0.1580384	0.0230753	0.102483
7896	ENSMUSG00000031706	Rfx1	6.252915	-0.266735677	0.151472693	0.052267594	0.108829884	6.068766667	0.316463617	0.155312053	0.030861582	0.060205547	4.54122	0.176534318	0.136718422	0.111708374	0.262891845	0.143975759	5.10823	2.90504	2.84634	4.42534	5.57347	6.79421	7.49566	4.65302	4.90164	5.77827	7.04304	6.87125	7.12366	8.77707	5.0372	8.4101	5.77099	4.61844	4.85202	6.03774	6.54315	6.73412	6.59888	6.75158	4.16543	5.83404	3.54575	4.48624	4.44689	4.76897	6.16842	5.44594	6.75964	5.32159	5.48015	7.23686
2174	ENSMUSG00000020098	Pcbd1	0.459307667	-2.416904718	1.093099748	0.000217347	0.000875021	0.3315125	-0.322958968	0.473527542	0.295052712	0.419277966	12.54714833	-0.447061148	0.239010925	0.001792323	0.01186234	0.144005109	0	0	0.118091	0.0977042	0	0	5.68907	12.3978	8.73049	5.60208	5.57433	9.10612	0.295524	0.232382	0.153308	0.171989	0	0.155857	0.627019	0.374519	0.133593	0.26744	0.330625	1.02265	13.2495	13.4136	13.7728	15.3054	9.30489	10.2367	0.255896	0.711792	0.223484	0.298794	0.375714	0.123395
5362	ENSMUSG00000026770	Il2ra	0.241745	0.542042011	0.407165742	0.03030749	0.069087208	0.232841333	1.06850829	0.477057982	0.002035011	0.005107834	0.140808333	0.145399524	0.241570425	0.174593289	0.35787555	0.144023531	0.261244	0.694642	0.560601	0.405476	0.207141	0.397186	0.152811	0.26003	0.247276	0.336849	0.225881	0.318437	0.833385	0.146583	0.0795166	0.861776	0.481978	0.807951	0.0980026	0.261832	0.237053	0.419887	0.0703294	0.363366	0.14497	0.198454	0.105268	0.137746	0.145154	0.113258	0.148536	0.371177	0.109571	0.164313	0.200092	0.403359
12779	ENSMUSG00000047989	Ino80c	27.68113074	-0.177857453	0.071619651	0.01116865	0.029295869	42.583747	-0.519830153	0.071540229	1.77E-13	1.23E-12	18.55054717	-0.085357813	0.071513591	0.208081616	0.402785218	0.144027029	28.7635	17.485154	20.2101	19.5727	25.214963	22.1151213	18.7107	18.745611	20.1915	17.7989	19.258425	22.29452	24.7782	25.104858	23.593	24.5969	26.7007	26.522474	28.74354	27.22800144	27.153099	28.621699	26.762666	27.577779	19.88244	16.1146	21.531765	18.967978	17.0736	17.7329	41.622795	39.380217	43.847406	49.6954	40.401719	40.554945
5035	ENSMUSG00000026172	Bcs1l	10.90931583	0.247984606	0.105572405	0.013763351	0.035154558	15.410881	-0.159874456	0.10563006	0.12030569	0.198620316	17.59683667	-0.155007108	0.096432111	0.075741626	0.198355762	0.144043545	11.77383	8.83064	12.87918	12.4683	14.10095	11.31651	19.3714	18.38325	16.536553	15.894564	17.23136	16.76	14.14468	12.94747	8.54572	9.287736	11.476454	13.90085907	10.555705	11.09531	12.45021	11.610251	10.071285	9.673134	18.060928	18.98517	16.36092	17.53352	17.22631004	17.414172	13.93061	12.898169	15.889945	16.47275	16.88174	16.392072
19011	ENSMUSG00000091537	Tma7	568.7744217	0.445856857	0.099216546	2.60E-06	1.49E-05	655.2195703	-0.098911172	0.098881196	0.3062208	0.431997887	719.0018405	-0.370857107	0.096329217	1.99E-05	0.000322013	0.144111613	747.017	765.059	773.109	715.369	719.385	556.57267	604.581	642.410994	607.348	519.915	578.857	640.311	442.813	422.724	483.455	526.306	645.822	617.328614	592.8	592.43	541.41721	565.06032	569.892	551.047	803.164	696.51453	665.981	722.016513	724.133	702.202	633.592	735.474	645.083	620.935829	707.421593	588.811
13263	ENSMUSG00000050493	Fam167b	0.656645025	0.43027507	0.428271493	0.079122314	0.153346451	0.08834745	1.911238126	1.009391889	0.001474477	0.003788307	1.0066295	-0.160689379	0.257808686	0.119437358	0.27531729	0.144150682	1.141604	1.153713	1.317726	0.90853	1.106728	1.402789	0.565163	0.823817	0.890606	0	0.694514	0.853874	0.757435	0.496335	0.2851151	0.808156	0.5397904	0	0.642827	0.319967	0.114134	1.256670034	1.035710018	0.5705621	2.73861	0.424436	0.258728	0.940969	0.671794	1.00524	0	0.220627	0.0954657	0	0.213992	0
3133	ENSMUSG00000021846	Peli2	4.149965	-0.857514419	0.178707223	5.44E-08	4.01E-07	0.752309667	1.229317007	0.194639842	1.25E-11	7.65E-11	2.6371725	-0.135103911	0.14179808	0.231674933	0.432592971	0.144197791	1.410735	1.6882381	1.979977	1.93039	2.4822682	2.232312	2.929456	2.385169	1.88517	2.886045	2.753935	2.529085	1.995007	1.61825	0.787496	1.0999965	1.846641	2.096637	4.028387	5.882325	3.56257	3.63813	3.388093	4.400285	2.383743	2.535554	2.861584	2.886837	2.436896	2.718421	0.690692	0.797184	0.639401	0.725832	1.0346	0.626149
8545	ENSMUSG00000033009	Ogfod1	9.570318784	-0.295394424	0.13738836	0.019744875	0.047965999	11.30109089	-0.160522352	0.138950899	0.226921359	0.338792809	7.642347904	0.274970143	0.128655662	0.010395449	0.045932646	0.144230484	11.133413	3.967144412	4.554881	6.004875878	9.538859484	6.75456259	12.03579376	9.747776858	9.0690995	10.825749	14.10561713	10.936453	8.417780358	8.917360364	8.405497537	7.497739007	8.42347702	9.676356179	10.03567192	10.01980868	10.000836	7.601906003	10.55688311	9.206807	8.277469052	6.236606008	8.657025005	7.45146118	7.571541506	7.659984674	9.64959142	11.75322964	10.24000048	13.075847	10.98512444	12.10275238
6290	ENSMUSG00000028557	Rnf11	6.202268333	0.814113911	0.174857167	1.37E-07	9.53E-07	5.825901667	0.517319006	0.167673811	0.000936082	0.002484216	18.847518	-0.133351958	0.137229576	0.229910147	0.430318805	0.144267991	8.61482	14.47441	11.11713	13.13499	6.94592	7.46769	16.54551	18.190881	15.25454	22.142298	22.21181	16.11644	4.99608	7.62852	7.29609	6.24342	11.49422	7.36327	5.92455	5.98463	6.72912	5.85291	6.47004	6.25236	14.81004	18.2731	18.31613	20.563015	19.39399	21.728833	5.91139	6.42882	6.05545	5.50115	5.78619	5.27241
7263	ENSMUSG00000030406	Gipr	0	1.392787565	1.246262716	0.005143771	0.014943406	0.0078752	3.113298867	1.275941796	0.000176447	0.00052668	1.839428333	0.108580629	0.260018474	0.219746916	0.417463297	0.144311128	0.0940229	0	0.180881	0	0.0455752	0.144418	3.19174	2.9012	0.698564	7.59064	7.91563	0.0850479	0.0754423	0.0444926	0.176116	0.428083	0.0555717	0.35809	0	0	0	0	0	0	1.51389	2.23529	1.86453	1.50153	2.65976	1.26157	0	0	0	0	0	0.0472512
7618	ENSMUSG00000031167	Rbm3	191.6858361	-0.826135956	0.086943524	7.44E-23	2.02E-21	255.0126567	-1.377398914	0.086725365	3.88E-58	1.35E-56	180.6797697	-0.089663156	0.080287617	0.232132539	0.432943006	0.144314335	99.012777	98.452218	103.470374	98.816987	84.803823	91.706521	209.273641	205.585412	191.8179152	178.4257085	165.6726519	183.054665	80.54606551	87.619232	89.836109	95.297758	73.184165	74.1007902	187.7188527	184.4897227	209.4401323	165.371568	214.292186	188.8025546	191.132133	182.018857	180.908691	181.770977	176.614352	171.633608	267.118454	266.623921	255.5696295	221.823196	267.9477414	250.9929982
11041	ENSMUSG00000040557	Mettl27	10.14088962	0.35087111	0.204852301	0.041359212	0.089670386	2.485831468	2.573839286	0.247834694	1.19E-26	1.62E-25	6.124815289	-0.168977034	0.174009218	0.164739038	0.343468605	0.144379664	8.61877	14.0417	13.94455882	13.11935	11.06675813	14.732185	4.3411776	7.388119	6.785742	2.9767997	3.6032805	7.723913	15.971076	9.838184	8.098571	16.10255341	16.03378	11.966759	11.829054	11.820567	6.115743	10.9218827	8.619356	11.53873505	7.344365	5.6544412	5.428946816	4.373885716	5.68297	8.264283	1.382798107	3.211149	2.021367	3.08356	2.723359	2.4927557
3488	ENSMUSG00000022488	Nckap1l	137.9228333	-0.390601703	0.054444983	3.55E-13	4.84E-12	118.9678333	-0.055656182	0.054545476	0.304238173	0.429880612	34.29876667	-0.192366407	0.055575483	0.000347921	0.003304808	0.14439514	108.505	84.9304	79.1946	89.1619	103.519	106.033	33.5826	29.9999	35.2394	33.6099	33.0683	35.1748	104.632	109.829	91.0753	96.9717	109.55	76.5548	130.271	140.303	141.718	134.197	137.728	143.32	34.1909	34.8625	36.9467	29.2892	36.9991	33.5042	118.299	108.58	117.632	133.128	116.081	120.087
8956	ENSMUSG00000034371	Tkfc	8.348481667	-0.435598023	0.122768339	0.00014745	0.000618007	7.79741	-0.213245457	0.123337691	0.073120909	0.128820677	7.501903333	0.143475769	0.110117472	0.137279212	0.303798328	0.144412337	4.1933	5.03606	5.00299	5.54338	6.78887	5.93689	8.88124	9.76594	12.6896	8.69439	7.45067	9.94801	5.7655	4.93549	5.46465	5.38919	6.16662	6.43568	7.33755	8.00975	8.83739	8.57875	8.31482	9.01263	8.34742	8.70676	5.87483	5.52428	8.10009	8.45804	6.76591	6.90609	7.76654	9.01229	7.35384	8.97979
13399	ENSMUSG00000051234	Rnf7	142.686955	0.081556067	0.05952111	0.164451274	0.277753413	140.792565	0.100887636	0.060161781	0.090823957	0.155519771	161.8610067	-0.301690287	0.058979814	1.07E-07	3.78E-06	0.144425655	139.95247	132.53212	151.46737	131.31045	133.9994	130.358	150.71485	140.239	137.87712	148.5613	149.74244	146.3845	126.578	129.25067	126.29	125.327	131.89534	138.57104	138.849	142.74547	148.22049	147.91022	142.394	136.00255	161.58297	168.1814	171.1557	160.892	155.66097	153.693	137.3187	150.335	139.21469	127.656	150.837	139.394
999	ENSMUSG00000006728	Cdk4	176.3014568	-0.228043131	0.074804019	0.001795611	0.005846727	230.4994002	-0.359340936	0.075473639	1.37E-06	5.41E-06	336.3494118	-0.082121382	0.071804573	0.227538355	0.427431328	0.144427823	143.400336	134.33853	131.718715	141.749342	132.616383	127.7131593	343.61466	367.5602805	335.166843	374.938674	374.62591	329.13336	141.864109	125.433154	174.13515	143.881269	160.1698824	169.0703653	182.217339	170.0326588	176.873346	188.46048	181.249187	158.97573	344.025723	353.071757	336.86393	316.091301	328.47139	339.57237	247.38025	218.97983	213.734521	259.46242	218.92551	224.5138699
9443	ENSMUSG00000035941	Ibtk	5.604604274	0.139501214	0.117365915	0.20816718	0.334509253	8.985837726	-0.22132116	0.118871082	0.054218462	0.099416399	4.749475267	0.44722538	0.118799533	1.09E-05	0.000195643	0.144707098	7.1722627	4.96365	4.14955072	4.931097694	7.416812	5.459213089	7.8574566	7.77711	8.0281058	6.479203815	6.491447	10.076726	6.4800876	7.9160358	5.6338265	6.5045028	7.0325055	5.63355	3.90674	4.891353	7.859275945	5.7586457	5.6193514	5.5922596	4.99355	5.788907	4.6893564	4.100281	4.4398384	4.4849188	8.112178	7.386219713	9.535899518	10.1663871	9.460294027	9.254048
6145	ENSMUSG00000028278	Rragd	11.97665	-0.255810546	0.22556241	0.161445829	0.273714514	6.724521715	0.473916637	0.248575322	0.027819013	0.054921318	4.57509597	-0.274086619	0.201320929	0.032376669	0.105667665	0.144767832	9.47216	6.980034	6.83343	11.77857	8.03493	7.27454	3.50893	2.32492	1.276107755	2.770667	7.00004	3.748498574	8.78784	10.92565	9.61052	8.91557	10.14721	4.035607799	12.699	15.35083	9.98518	11.28426	11.69168	10.84895	3.349118817	4.791270001	5.0314	2.439825	7.58356	4.255402	7.09529	8.5809	5.38834	4.32248029	5.73718	9.22294
19449	ENSMUSG00000095463	Entpd4	26.35135183	-0.334199603	0.146890511	0.012543202	0.032409492	22.86807767	0.289383285	0.14922368	0.0408483	0.07744712	58.41291833	-0.154560749	0.130047525	0.151660327	0.324481045	0.144779219	21.660152	10.513324	10.480309	19.984961	22.961092	25.330584	58.404266	46.090158	39.937203	66.84966	70.101672	57.171961	24.111846	26.920582	26.316626	26.725381	26.120907	16.85677	20.393049	28.684612	30.77333	28.556522	26.723299	22.977299	48.630745	58.931295	62.748085	62.211484	57.772679	60.183222	23.481994	23.699024	25.326702	18.484022	20.135409	26.081315
7473	ENSMUSG00000030814	Bcl7c	4.298255783	0.422096501	0.219241107	0.01906632	0.046598306	4.253626002	0.746774633	0.238625455	0.000356528	0.001015633	16.51226833	-0.156098588	0.169186472	0.195862628	0.386835158	0.144816366	3.304094	5.800397	3.0967811	6.819357	8.339755	7.1703946	19.262719	9.57485	9.075551	14.872392	18.456183	19.717549	7.031558	8.348466	5.376744	6.963823	7.736466	4.703742	3.325695	4.928816	4.908417	4.96179	4.3018987	3.362918	7.482994	15.682429	16.495431	18.701069	19.79616601	20.915521	3.849339	5.562603	3.591529	3.556249	4.450112	4.51192401
19739	ENSMUSG00000097829	Myadm	11.76848	0.426081779	0.198133656	0.011263683	0.029522284	18.19635	0.34069227	0.19903158	0.060140352	0.108979037	19.08183333	0.180484721	0.163271175	0.132520821	0.296098891	0.144866737	16.0379	17.9346	14.142	15.6321	11.8756	16.8213	26.8537	22.8907	31.4466	27.1346	25.9985	26.2593	22.1027	23.8386	20.7461	20.8316	19.4913	16.1791	4.44962	5.80391	7.29975	16.0017	18.798	18.2579	17.5361	17.2476	24.3329	19.1155	18.1878	18.0711	18.5048	15.1805	18.9362	21.0437	18.3612	17.1517
7518	ENSMUSG00000030890	Ilk	209.1496176	-0.434319593	0.055653274	2.44E-15	4.08E-14	190.1172955	-0.236361371	0.055835846	2.00E-05	6.87E-05	218.2012219	0.062461581	0.054014937	0.233454237	0.434666788	0.144911821	141.12535	127.95066	128.467708	131.2595658	164.7529761	144.20882	268.102504	243.6495191	273.53277	258.0331953	223.70438	274.0128152	139.44507	147.0576	121.716048	140.6821757	149.5845	128.463076	207.60887	218.45968	208.8616767	211.293186	200.13914	208.535153	260.790006	224.936991	203.92531	200.24774	213.46857	205.8387144	178.272236	185.29356	188.872155	212.59146	185.85865	189.815712
5515	ENSMUSG00000027067	Ssrp1	99.72772013	0.083305051	0.042573761	0.048687865	0.102693197	116.0093252	0.080223919	0.04250474	0.058050945	0.105613769	92.78980164	0.069887092	0.042154994	0.091368981	0.226565286	0.144957417	102.968305	89.17852868	84.02253208	91.119037	103.18054	105.37816	121.58222	108.5412486	108.24696	107.252481	105.573593	106.58908	103.191276	113.3810524	106.69875	99.046126	105.4813344	102.50429	90.94333	93.605025	110.503204	101.5571898	99.81111	101.946462	94.58081	98.357245	88.15122	84.283177	93.46120781	97.90515	110.22157	114.80492	120.814312	123.915789	109.39585	116.90351
19052	ENSMUSG00000091825	Gm5778	0.928738333	-1.033341262	0.513930967	0.001269047	0.004289332	1.2894525	-1.442394408	0.481184674	0.000103752	0.000320137	0.4623375	-0.127152447	0.237219411	0.230072854	0.430557945	0.145055805	0.173874	0	0.67097	0.207184	0.423287	0.356097	0.374935	0.390803	0.369625	0.203548	0.411474	0.312762	0.282889	0.165532	0.437323	0.551746	0.412334	0.111417	1.24872	0.797033	1.05149	0.948193	1.09269	0.434304	0.379823	0.527743	0.196911	0.358767	0.466379	0.844402	1.0905	1.68636	1.27492	0.854675	1.43301	1.39725
3233	ENSMUSG00000022032	Scara5	0.121716	-0.325300132	0.349756432	0.145506328	0.251627596	0.1166941	-0.585742138	0.461364806	0.064687093	0.115926855	2.384631583	0.284144364	0.156901633	0.017517842	0.067940146	0.145164866	0.0753918	0.0211643	0.0483461	0.0999993	0.146177	0.0257335	4.029936	3.627576	4.51287	3.1584984	2.764917	3.803457	0.0201644	0.0237841	0.0627636	0.0880146	0.0891198	0	0.12835	0.0766633	0.137156	0.109489	0.0902377	0.1884	2.031823	2.737414	2.1078515	2.770388	1.807516	2.852797	0.104763	0.0986633	0.0228733	0.24465	0.12818	0.101035
5293	ENSMUSG00000026641	Usf1	38.36040333	-0.48197793	0.117034953	1.17E-05	6.04E-05	20.44880573	0.615404913	0.120192314	1.05E-07	4.68E-07	24.72921517	-0.112721562	0.10720995	0.233944556	0.435471247	0.145177382	27.189656	25.534867	21.267156	21.988082	25.92607	23.23617	23.457115	29.64447	20.37353	23.910592	24.719707	28.83067	26.71146	33.29031002	23.1685304	29.95198	21.9087024	28.98829003	36.31126	47.72149	33.453546	34.514883	39.910277	38.250964	29.25133	23.3006	24.28994102	20.84421	26.68064	24.00857	16.30410437	25.85701	19.596482	17.73159	20.440222	22.763426
10711	ENSMUSG00000039617	Gm7488	28.56588333	-0.221898608	0.110832723	0.034946837	0.077737665	36.60376667	-0.183927931	0.109890135	0.085097957	0.146894002	52.50713333	-0.15275019	0.097388207	0.082486628	0.211246586	0.145292751	25.1321	24.1017	22.1825	21.3955	20.0172	18.0199	55.1186	53.2695	50.3523	53.3188	54.9129	44.7687	28.2106	29.5235	22.5307	22.2364	26.3587	36.3442	32.2723	33.0306	27.2877	22.3488	27.5776	28.8783	54.5195	50.6323	48.7823	56.5647	51.6154	52.9286	35.291	37.9813	36.5722	35.4848	40.2151	34.0782
7736	ENSMUSG00000031399	Fam3a	34.35982725	-0.173515816	0.079320106	0.024707044	0.058270758	17.319278	0.914302429	0.08457233	3.10E-28	4.45E-27	39.15992505	-0.093497327	0.075662775	0.189542168	0.37794678	0.145405846	27.338869	24.652043	27.03837631	26.019781	31.2754358	28.459668	42.61532904	43.03841537	42.0814476	38.0832296	42.06099	37.19335	32.65269603	30.137389	23.17426742	28.55719326	29.67157862	24.54233298	33.137938	33.86294837	32.2640321	37.762919	34.875659	34.255467	39.887237	48.938049	34.17791446	35.85895427	35.08071896	41.01667663	17.35114	17.07185	16.20771	20.79795791	15.97161006	16.5154
3196	ENSMUSG00000021973	Micu2	63.14571667	-0.406257735	0.09197442	4.45E-06	2.46E-05	73.33895	-0.391903891	0.092296332	1.44E-05	5.02E-05	73.1045	-0.094805061	0.086278413	0.234601522	0.436233182	0.145435997	51.5462	27.8749	37.8094	37.5779	49.4556	53.0007	75.5442	72.0081	65.2159	81.2302	82.2837	80.2234	51.3226	48.6165	43.0598	41.1751	55.2289	46.1628	55.4064	72.4366	64.738	62.7901	61.24	62.2632	62.0606	74.2904	78.1897	75.3685	73.5434	75.1744	75.3492	76.3077	77.2681	62.2945	69.1573	79.6569
10513	ENSMUSG00000039043	Arpin	9.28099	0.290175344	0.09119029	0.000970311	0.003370417	29.49863333	-1.014082985	0.088486916	1.46E-31	2.39E-30	18.54226667	-0.091099335	0.081794562	0.232151968	0.432943006	0.145437808	13.973	8.58593	11.0888	8.4036	10.2019	10.6283	18.0182	19.5718	19.7378	20.6157	19.1249	19.1327	11.4183	14.7583	12.151	10.6242	13.9307	11.621	9.24907	8.1356	11.0706	7.34044	10.4173	9.47293	17.2514	21.1827	18.4154	18.9708	18.5432	16.8901	27.0356	27.7791	29.3514	33.2865	30.14	29.3992
2221	ENSMUSG00000020175	Rab36	0.294693058	1.750765155	0.468485975	3.07E-06	1.74E-05	0.14355945	2.661965992	0.54874716	3.78E-08	1.76E-07	1.75114675	0.139406183	0.212023947	0.234790587	0.436394091	0.145470557	1.6913418	1.2676377	0.73066	0.520066	0.6050757	1.0955871	1.994581	2.5812127	2.811766	1.8478758	3.192625	3.3902503	0.588215	0.43536	0.8143229	0.641441	1.282683	0.155729	0.1173886	0.3042057	0.2066897	0.308742	0.1341706	0.69696175	1.6712572	2.1218628	2.175974	0.9892249	1.708193	1.8403686	0	0.0555248	0.5825854	0.0373187	0	0.1859278
455	ENSMUSG00000002797	Ggct	1.443602683	1.327742657	0.298359019	1.26E-07	8.78E-07	1.5622625	0.976503058	0.284682237	5.54E-05	0.000177866	5.04470155	0.144222703	0.177927638	0.234645659	0.436233182	0.145470642	4.607648	3.2018471	3.927079	2.814761	1.788947	4.333071	8.48308	7.41943	5.93692	6.013824	6.46393	7.59561	1.617876	2.328597	1.960128	3.862782	3.902156	3.709208	1.413692	1.183371	2.71774	0.50248	1.518474	1.3258591	7.22724	4.717169	5.605188	3.802519	4.636628	4.2794653	2.08342	0.891567	1.539604	2.058426	1.254951	1.545607
5361	ENSMUSG00000026768	Itga8	4.19586045	0.571889883	0.211503014	0.001179554	0.004012472	1.496704333	2.099446306	0.226659564	8.19E-22	8.95E-21	3.182217	-0.143325614	0.165222502	0.231548966	0.432471441	0.145494638	11.984429	3.463617	4.160527	5.557802	7.300655002	5.484211	2.571005	2.6921018	3.043965	4.2635167	2.6272442	2.687798	7.271366975	6.155598	4.774444	4.4582596	7.577134	4.015641	3.396302	2.846684	5.686516	4.859536	4.222498	4.1636267	5.298623	2.616488	2.692334	3.780556	2.07941	2.625891	1.757182	1.301918	1.39652	1.47747	1.504966	1.54217
4286	ENSMUSG00000024613	Tcof1	33.74744667	-0.109944887	0.098643722	0.245939919	0.380270623	32.22541439	0.232321932	0.100344939	0.017724325	0.0367953	15.03266567	0.256694753	0.096956418	0.003364071	0.019421694	0.145495872	34.015141	26.841603	22.262387	27.786974	33.33894636	25.03734	22.336181	18.429379	19.2934238	20.818829	21.825483	22.46342462	30.229085	34.0270453	33.207381	27.25552	30.90708715	39.362502	28.161906	31.650824	37.83027	37.270516	31.055374	36.51579	16.3373	17.26021	12.834442	11.686586	13.149992	18.927464	32.401195	27.77479211	32.02800525	37.808205	30.519749	32.82054
6031	ENSMUSG00000028066	Pmf1	50.94223383	0.105548916	0.095402298	0.250682827	0.385702675	149.0045392	-1.250811431	0.097503377	5.14E-39	1.08E-37	45.62884517	-0.213309761	0.093389806	0.01209105	0.051051479	0.145584718	48.62658	52.496167	53.94853	51.350324	44.352601	47.00209	46.6132	43.92132	43.573003	41.24371	33.672445	49.48101	50.769051	48.065599	53.74149	50.87549	46.12228	67.70447	47.87148	47.41074	54.642927	53.179984	53.429104	49.119168	51.429347	45.24759	47.172631	42.238008	46.4865	41.198995	148.892566	155.99647	144.66905	162.531	146.004949	135.9332
16145	ENSMUSG00000071713	Csf2rb	38.46063333	0.904482027	0.083450363	5.38E-29	2.09E-27	55.59546667	0.581378896	0.081959051	5.12E-13	3.45E-12	13.2482	0.089408813	0.080632526	0.235184875	0.436801126	0.145600375	69.0091	59.5458	61.3542	60.4203	70.5411	76.971	17.5284	12.2542	14.7139	19.5588	17.0232	14.8827	74.2551	81.4197	69.6707	68.8716	76.6174	60.2585	36.0973	37.9034	31.2121	42.3078	39.5757	43.6675	13.4412	14.2922	13.7635	11.0738	13.9393	12.9792	51.8394	50.4537	54.6191	68.8518	53.4861	54.3227
8996	ENSMUSG00000034486	Gbx2	1.480304333	-0.326933095	0.289966163	0.117435304	0.211236378	0.292829933	1.931474376	0.428915647	2.03E-07	8.82E-07	0.6083695	0.203283018	0.228137356	0.090868266	0.225638838	0.145625366	1.16047	0.521237	1.78601	0.554128	0.412508	1.02987	0.917106	1.234511	1.60123	1.08623	0.731823	0.83976	0.900106	1.02508	1.73897	0.921243	1.60041	0.343755	1.54099	0.865366	2.02046	1.34825	1.52789	1.57887	0.841671001	0.626131	0.482176	0.377862	0.619396	0.702981	0.48377	0	0.422495	0.470724	0.2244716	0.155519
15105	ENSMUSG00000062352	Itgb1bp1	64.1268775	0.091931663	0.089289749	0.287361717	0.429268425	55.41331317	0.318292894	0.091512685	0.00038513	0.001091478	75.973196	-0.267149324	0.086866175	0.000842604	0.00663739	0.145665764	54.092432	62.599625	62.590389	64.592234	59.018827	69.18042	66.090264	83.693076	68.468277	68.131845	57.174431	70.211316	63.189488	56.791113	56.10829	53.41589	65.23977	63.65433	69.121347	61.47044	65.612968	66.454398	64.993302	57.10881	92.10116	76.810177	69.415707	67.650112	77.92346	71.93856	55.133183	59.78467	54.469181	53.918086	54.84985	54.324909
15694	ENSMUSG00000068391	Chrac1	121.2701318	0.293812655	0.071821169	2.86E-05	0.000137782	138.4877217	-0.072570317	0.072429647	0.310511164	0.436863162	104.5153087	-0.322924954	0.072054477	2.08E-06	4.73E-05	0.145682763	137.92285	142.44974	142.24687	130.77242	136.54598	122.46268	93.92087	94.91386	87.688128	88.26701	88.06292	98.6034	104.71154	105.683108	101.82517	112.38747	124.37874	127.668273	131.5027	125.78994	109.066371	123.23974	116.46507	121.55697	109.01889	115.73339	98.78569	100.23745	106.293672	97.02276	141.03777	141.61778	136.00306	135.68227	142.01122	134.57423
934	ENSMUSG00000006333	Rps9	743.1648978	0.109867475	0.104589439	0.271755853	0.410572998	1033.580135	-0.496688527	0.107813578	2.07E-06	8.01E-06	1082.952761	-0.253022439	0.100808773	0.005060264	0.026499478	0.145693494	588.387446	905.55521	866.586834	788.315646	562.1049412	623.298967	1070.98028	920.669593	945.453727	1029.974585	954.43947	986.29657	635.08851	587.39958	653.346568	654.271189	535.32739	632.0545	773.6016516	771.860157	713.892168	697.422504	744.673838	757.539068	1165.99118	1126.618131	998.101343	1061.57064	999.299461	1146.135808	1070.53819	1027.26003	1023.259211	984.73482	1069.40074	1026.287821
5862	ENSMUSG00000027742	Cog6	15.78688817	-0.279507106	0.100396298	0.00364037	0.010986626	21.58475394	-0.740754897	0.103437288	1.69E-13	1.17E-12	24.8875195	0.101950949	0.092278608	0.226531363	0.426289541	0.145758723	12.168735	8.632689	11.134388	10.67812	14.499461	12.88774	28.191559	32.362948	33.521826	28.944502	27.554759	31.866878	12.224563	11.035618	11.082721	7.920498	11.29583504	11.819643	17.638477	16.290337	18.082946	12.514762	13.29802704	16.89678	23.566643	22.711554	27.02204	27.388789	25.397925	23.238166	20.571433	18.601644	22.859854	22.458511	22.30934461	22.707737
5757	ENSMUSG00000027524	Edn3	0.0200318	0.429863594	0.925286539	0.09509292	0.17855888	0	0.843549158	1.280116081	0.062773824	0.113003628	0	0	0.280678385	1	NA	0.145781254	0.1407688	0	0.116374	0.144425	0.1364687	0.576584	0	0	0	0	0	0	0.145613	0	0.0755394	0.431446	0	0	0	0	0	0.0658878	0.054303	0	0	0	0	0	0	0	0	0	0	0	0	0
7804	ENSMUSG00000031536	Polb	29.4267	0.404954611	0.102675384	3.55E-05	0.000167618	28.89846667	0.122596834	0.104074916	0.227067344	0.338909622	47.75286667	-0.188105391	0.095149202	0.029315345	0.098458096	0.145845112	31.471	39.6946	40.8529	40.1775	26.3427	35.732	46.0052	47.9817	42.9135	47.6468	48.7201	42.0414	28.2329	29.0953	24.835	21.6358	31.2596	28.2074	30.0628	32.2239	27.4282	27.2162	29.1666	30.4625	52.3715	44.8086	45.0731	48.1121	45.8819	50.27	29.0783	29.4953	28.9094	26.0631	31.435	28.4097
9252	ENSMUSG00000035273	Hpse	53.51546083	-0.13080928	0.134453221	0.294287204	0.437568464	17.5030105	1.580053319	0.146622986	2.17E-28	3.13E-27	23.39395167	-1.625895866	0.155079129	1.18E-29	1.77E-26	0.145856155	48.633131	27.3417	36.370544	43.544087	53.1697	55.6616	8.43562	7.89035	8.25375	9.39883	9.12818	6.15191	63.208212	52.0766	29.677	51.3781	48.8742	30.1705	53.096067	60.9113	49.269644	59.0943	46.366354	52.3551	19.3437	25.1588	26.341508	19.7262	23.253202	26.5403	18.509	18.5006	18.395163	15.9278	15.5513	18.1342
3405	ENSMUSG00000022358	Fbxo32	3.034073333	-1.687167705	0.248894442	3.58E-13	4.89E-12	1.634553333	-1.316333345	0.25894285	1.59E-08	7.65E-08	7.715433333	0.142897374	0.169812686	0.235771338	0.437672867	0.145890981	0.818648	0.711727	0.86173	0.694878	1.05793	0.738077	8.913	8.84426	8.46834	16.6645	15.5272	4.3094	0.710901	0.783674	0.118545	0.417611	0.700568	0.41793	3.40491	4.11605	2.24774	2.79476	2.47613	3.16485	6.77436	8.05388	8.07022	7.75759	8.19766	7.43889	1.72076	1.3011	1.6576	1.66495	1.85637	1.60654
3072	ENSMUSG00000021728	Emb	45.75403333	1.691820667	0.118857879	2.27E-47	1.70E-45	202.6028333	-0.420758843	0.115157351	0.000158523	0.000476779	102.3297333	-0.110803475	0.1052372	0.235531554	0.437362367	0.145946382	127.786	139.235	151.815	131.501	112.782	146.153	99.8406	103.821	107.727	102.166	125.057	86.9158	163.976	133.45	98.4474	140.678	131.692	97.7073	47.742	51.4799	39.3177	47.0697	45.1707	43.7442	81.2885	88.0411	119.226	116.097	116.276	93.0498	210.34	182.549	201.937	219.069	193.207	208.515
6761	ENSMUSG00000029380	Cxcl1	1.23197	3.264206076	0.334089751	6.18E-24	1.78E-22	1.721026333	3.138086465	0.324563735	2.32E-23	2.74E-22	5.636555	-0.14286615	0.197149247	0.236152957	0.438109301	0.146036434	14.1038	13.6344	10.9869	9.48535	10.2066	10.4756	5.67292	3.67768	3.90054	5.69429	8.36181	2.24604	9.80245	9.11808	24.8058	9.04426	13.6193	14.5005	1.52181	0.40399	1.51311	1.29818	1.24825	1.40648	8.21221	6.5312	2.58866	3.47934	8.05796	4.94996	1.65619	2.01549	1.26562	2.77989	0.911878	1.69709
7355	ENSMUSG00000030611	Mrps11	42.37885082	0.280827136	0.100651239	0.003559468	0.010775105	51.14195883	0.159149741	0.101124752	0.106994943	0.179654851	40.99888683	-0.141983004	0.096087331	0.102868589	0.24768578	0.146038579	48.271456	50.725623	46.103076	49.997923	44.864297	42.651674	40.603426	42.024986	42.032417	35.2153	35.493361	50.168741	51.988876	45.393397	53.112794	38.736264	44.58359	61.008761	38.892148	41.277549	49.069491	39.721481	42.005733	43.3067029	45.973018	43.992593	34.45997	41.25671	38.924976	41.386054	50.262484	51.486198	57.727583	49.667501	49.253606	48.454381
4267	ENSMUSG00000024579	Pcyox1l	7.202862167	-0.252119402	0.143239409	0.054851481	0.113157069	9.213798833	-0.18329854	0.144291014	0.182333303	0.282533769	5.045648333	0.288017141	0.135706926	0.009398781	0.042517752	0.14606953	7.566426	4.279345	5.66618	3.6601255	4.267729	6.79121	8.716286	6.42469	9.202045	6.653933	5.178366	8.73465	7.99876	7.580334	5.775617	6.507811	5.891498	7.16445	7.560345	5.90619	8.995989	6.669339	7.747548	6.337762	5.09099	7.06298	4.0611	4.92327	4.43745	4.6981	9.173901	8.198903	9.48576	10.601271	8.64842	9.174538
9296	ENSMUSG00000035399	Oser1	135.4601663	0.079066522	0.0681572	0.237057494	0.369716934	120.2403569	0.343888356	0.069139882	4.83E-07	2.01E-06	102.8173117	-0.152132464	0.067300326	0.017743006	0.06854669	0.146088545	150.9137843	120.892266	118.495376	118.96465	151.3048182	122.204225	103.497738	95.893387	92.035476	114.811363	115.82215	95.450005	126.131697	122.473785	130.962473	119.707954	151.931355	137.14312	148.388488	127.6417	128.477209	144.480261	130.803832	132.969508	98.94747	102.188909	111.586925	104.41065	104.77041	94.999506	123.89619	118.00321	117.721645	122.66103	113.1432966	126.01677
5688	ENSMUSG00000027394	Ttl	13.04387433	-0.210327367	0.108215274	0.041140416	0.089290945	13.41476833	0.179139406	0.109618726	0.092785301	0.158451632	8.151609667	0.165580795	0.103174423	0.071828894	0.1905792	0.146107259	12.727723	8.250659	9.721014	6.961413	12.926132	10.365109	11.31656	10.093433	12.364429	9.666725	7.688715	12.289826	12.80119	14.032849	13.32415	9.949994	13.356748	15.026028	11.400656	11.516336	13.72241	13.843469	14.74508	13.035295	8.643499	7.533307	7.527709	7.709625	8.865064	8.630454	13.14381	12.33804	13.018316	14.615503	12.42937	14.943571
6263	ENSMUSG00000028497	Hacd4	90.159509	-0.727280481	0.137365203	8.34E-09	6.84E-08	40.33222635	0.142652595	0.131740687	0.259591702	0.378190901	48.52825733	-0.251502715	0.121510581	0.014979601	0.060240082	0.146143684	34.886394	50.109309	52.955274	49.5087	47.037602	48.303118	41.6631134	45.032422	48.369502	42.756805	39.144743	42.76529	48.54125	45.7368183	23.03856	43.572979	45.6233	25.504002	92.858041	99.81015	66.79563	94.005993	86.544345	100.942895	44.723342	46.364883	53.657706	51.64637	50.945735	43.831508	38.502923	39.694859	42.513376	38.530787	41.8171111	40.934302
14743	ENSMUSG00000059851	Kmt5c	34.8542654	-0.429277947	0.128978109	0.000338964	0.001316448	54.11907863	-1.162829062	0.134556604	2.76E-19	2.71E-18	27.09910563	0.118908143	0.116133265	0.235545567	0.437362367	0.146226271	26.3746115	19.556102	21.651812	19.008921	23.7054782	26.563665	34.23763282	30.63360553	31.62631035	33.76343774	39.669769	33.70193503	25.6131024	20.692627	13.06643408	24.44119007	26.441249	11.34903821	35.62198137	41.42781567	32.745172	37.65711898	26.9593084	34.714196	29.325979	30.93455	26.180848	23.5204878	24.447126	28.185643	50.67471372	47.037817	56.382127	67.29766208	50.767561	52.554591
9547	ENSMUSG00000036292	Gramd1c	0.305694343	-0.403405655	0.38711391	0.087040117	0.165975959	0.454002667	-0.641889373	0.430922981	0.037392657	0.071445317	0.320873167	0.202961121	0.249699137	0.077316643	0.201281756	0.146234344	0.227704	0.106537	0.146018	0.12081	0.0735824	0.2590732	0.490776	0.567766	0.595115208	0.504187	0.981236	0.59571073	0.156484	0	0	0.265828	0.160858	0.578146	0.254833	0.18009	0.666348	0.1929	0.113559	0.426436056	0.236871	0.179167	0.544728	0.260674	0.364326	0.339473	0.527352	0.306819	0.345419	0.60718	0.412947	0.524299
2017	ENSMUSG00000019794	Katna1	41.78943533	-0.082922377	0.068148145	0.214898742	0.343015738	45.28615133	-0.153511131	0.068794933	0.024053341	0.048198405	44.48015217	-0.160691198	0.066128161	0.010936419	0.047601283	0.146271809	34.513	37.707353	33.156575	33.6151	38.6203	36.06414	41.169878	44.85652	44.217008	45.755623	50.978768	38.372376	32.8806	36.559561	33.283097	33.4532	35.8526	36.80758	41.293471	45.429316	43.216439	39.290209	43.302934	38.204243	47.054705	41.2152	46.249133	45.7958	45.896008	40.670067	43.88337	42.644428	44.876852	47.520407	47.032996	45.758855
15419	ENSMUSG00000065954	Tacc1	76.81279667	-0.340587302	0.140217541	0.008182947	0.022271344	58.59511333	0.142092599	0.141391467	0.292500883	0.416419248	53.62330833	0.482997391	0.142431188	2.51E-05	0.000390773	0.146360455	84.3819	34.72175	34.93446	38.77984	74.78765	56.68861	90.74468	88.36533	87.0386	98.16983	118.58582	72.39099	53.73645	59.51326	42.8793	47.27814	79.77099	53.1321	66.40594	70.90998	81.94889	87.3727	76.39951	77.83976	61.06448	53.52348	57.04464	52.97137	47.94524	49.19064	56.06013	50.97458	56.70857	74.57954	54.81639	58.43147
16165	ENSMUSG00000071866	Ppia	2833.644305	0.103021541	0.099083587	0.278933747	0.41900673	3628.203842	-0.298334377	0.101096696	0.002486435	0.006146076	3169.071361	-0.265996041	0.096156902	0.002220167	0.014053226	0.14640201	2517.630348	2946.322592	3213.669691	2836.422406	2468.661823	2543.852068	2888.3232	2914.822321	2906.870155	2928.41847	2694.246562	2837.852376	2758.516626	2316.440044	2536.803815	2599.365871	2446.388682	2403.152277	2966.002875	2867.908071	2723.811621	2602.614975	2997.493798	2844.03449	3282.366918	2951.401306	3273.353987	3326.979356	3284.3374	2895.989201	3997.783547	4070.122781	3602.475353	2514.815735	3860.861426	3723.164208
10681	ENSMUSG00000039497	Dse	69.85631667	-0.470685172	0.077430148	4.09E-10	3.96E-09	34.57876667	0.659823169	0.078632446	1.42E-17	1.28E-16	83.32111667	-0.082264127	0.073606292	0.236990328	0.439226775	0.146408926	53.6598	33.7834	37.1364	43.578	54.1128	50.3554	79.7228	84.1964	79.1904	101.337	95.6038	86.5902	44.6829	51.9292	45.2835	46.5789	55.5787	39.9188	59.8857	73.3521	68.5342	79.9884	64.7051	72.6724	77.7776	81.0888	94.7092	82.5463	80.2612	83.5436	32.2664	33.3151	34.2591	35.3661	33.4241	38.8418
5338	ENSMUSG00000026723	Trdmt1	5.683868667	-0.360119893	0.176524521	0.019874401	0.048225321	10.193047	-1.378243954	0.191880857	2.90E-14	2.12E-13	6.329552567	-0.148483981	0.148820643	0.198934879	0.391086288	0.146437203	3.929631	3.474758	4.55317	2.9975	2.551171	5.2673	3.91658	7.281192	5.83977	6.77152	6.662445	5.43927	3.991891	4.348966	3.43815	2.5327466	3.462586	1.817568	5.097324	5.32226	7.28533	5.84441	5.84102	4.712868	5.129875	7.26614	8.89979	4.99267	6.57559	5.1132504	12.1504	10.21738	9.030612	11.00284	7.99653	10.76052
2551	ENSMUSG00000020747	Tmem94	6.373680595	-0.767666317	0.183752648	1.65E-06	9.75E-06	5.723855749	-0.262337073	0.170168718	0.098840416	0.167341712	3.531053736	0.180348189	0.147090612	0.117476111	0.272561351	0.146637605	2.6784452	2.31132	2.13439	2.93932	2.788	6.484984	5.073554	4.788211	5.025020186	4.329663	4.556933034	5.181607	4.16998	4.580453	2.878412	4.714267	2.64024	4.78144	6.317324	7.275365	6.175163	6.694051568	5.223554	6.556626	3.593045213	4.122515	4.016489	3.2560032	3.28812	2.91015	4.465502	5.437273	6.62137	5.00961	5.783494495	7.025885
16420	ENSMUSG00000074037	Mc1r	6.205096667	0.367559505	0.15796486	0.009583738	0.025655092	7.704615	-0.250795927	0.160337603	0.096530476	0.163900319	7.196855	-0.182226572	0.139645904	0.104606287	0.250475431	0.146676947	6.46939	8.18421	10.2466	9.06075	5.30866	5.74066	7.73852	7.30133	5.79459	6.00083	7.15179	6.14362	4.68753	4.609	5.82235	4.38299	5.61198	7.49093	6.41411	7.27724	4.48859	5.86997	5.77818	7.40249	8.60108	5.40884	6.63346	8.0383	7.0076	7.49185	6.98687	7.5785	7.98098	7.99624	8.93216	6.75294
13631	ENSMUSG00000052560	Cpne8	11.43668833	1.364415869	0.147605353	4.82E-22	1.26E-20	18.592692	0.502072346	0.140053371	0.000164985	0.00049504	32.720305	0.120658655	0.119413913	0.237494109	0.439714632	0.146736557	18.69832	34.655784	26.04274	34.532887	21.87172	26.024354	38.377337	42.264783	40.61687	42.060586	39.32114	44.0729	22.988566	18.835984	18.3054	26.253656	27.76384	24.68209	13.94386	11.46882	9.69959	8.636670006	10.4919	14.37929	35.424973	32.4634	33.0651	29.150618	32.480106	33.737633	19.196239	19.517225	20.558593	18.744824	16.130979	17.408292
6920	ENSMUSG00000029648	Flt1	0.18623615	-1.888330702	0.821896679	0.000250656	0.000998439	0.309777375	-0.826725351	0.560017754	0.02237898	0.045250451	0.51494025	0.128235122	0.248288056	0.201285841	0.394110086	0.146786325	0.134067	0.028257	0	0.010024	0	0	1.308735	1.180953	0.411631	0.7578149	1.3570277	0.642744	0.0115928	0.421428	0.0295748	0.0755551	0.1142139	0	0.0380847	0.2058168	0.454184	0.1252726	0.1928998	0.101159	0.598943	0.377813	0.688078	0.7090327	0.3457018	0.370073	0.291398	0.38158495	0.3009661	0.3830927	0.2992805	0.202342
12174	ENSMUSG00000045098	Kmt5b	9.724178134	-0.441640785	0.174560655	0.003941799	0.011787119	10.31605608	-0.410906097	0.176442902	0.012026106	0.025911927	10.81543837	0.14444128	0.146548309	0.208234016	0.402860608	0.146853218	5.945438405	4.68781002	4.464033	5.200574	8.685995	7.948586189	13.369392	10.706365	10.565362	17.91037	18.424487	14.541535	5.367707	7.946517	7.372448	6.963585	8.7271716	2.434168897	7.786829	10.71604055	9.165014331	11.038658	9.685803	9.952723925	8.6433215	12.0225357	13.888924	10.104045	8.855495	11.378309	10.414169	11.63973245	9.949131477	9.39215471	8.536871	11.96427785
13158	ENSMUSG00000049922	Slc35c1	28.64796833	-0.298294139	0.089883482	0.000587218	0.002150889	24.4106	0.395849344	0.090937007	8.82E-06	3.17E-05	10.730025	0.097222421	0.089362357	0.236459598	0.438406182	0.146862925	25.3496	16.68955	17.27474	20.81961	22.26466	23.53	15.41335	11.44027	15.050673	11.55993	11.06447	13.99238	30.39985	31.6095	28.7243	29.0447	24.90777	21.24443	28.78216	27.58684	29.40871	29.8612	29.36079	26.88811	12.6634	11.37658	9.30762	9.55544	10.75312	10.72399	22.25929	20.37636	25.1603	27.39878	23.45027	27.8186
6524	ENSMUSG00000028957	Per3	6.484214217	-0.230179458	0.144024244	0.081084912	0.15650543	2.807000833	0.463794887	0.155532951	0.001542144	0.003950143	12.51796503	0.165623273	0.12879247	0.122346142	0.280149314	0.146868296	5.635485	3.902149	4.1983233	5.0682599	5.715391	4.889057	14.0924282	15.139734	17.417624	18.607689	17.034374	16.921079	3.794406	4.655671	2.000975	3.3575414	4.3951923	2.1646	6.082493	8.203559	4.402735	7.3944953	5.099444	7.722559	12.741419	13.50575	12.767363	12.9055172	11.100638	12.087103	2.531773	1.926921	3.0245319	4.101568	2.306006	2.9512051
3113	ENSMUSG00000021806	Nid2	5.806958333	-1.174101315	0.158400043	1.93E-15	3.25E-14	3.784528333	-0.140948308	0.147278018	0.314245053	0.440688614	15.4469	0.708462905	0.154581508	8.34E-09	4.10E-07	0.146896341	2.78627	1.89948	1.43074	2.12586	2.55978	2.85343	36.0281	27.1899	34.5939	30.9872	27.948	28.7139	4.31565	2.98239	2.61677	2.55497	1.9866	2.80209	4.22121	5.94846	6.89879	7.00348	5.69756	5.07225	17.3015	17.5551	14.0587	11.7762	13.2023	18.7876	3.18587	2.87708	3.94965	4.68233	3.77751	4.23473
2104	ENSMUSG00000019977	Hbs1l	49.82701567	-0.215243823	0.081808544	0.006793486	0.019091463	81.50646733	-0.6638635	0.083011189	3.69E-16	3.06E-15	60.41337833	0.089281274	0.078032582	0.22267079	0.421678401	0.146923288	57.6145	28.862884	28.15204	39.67199	38.32863	41.3268	69.903726	69.76888	71.241797	76.97296	80.211191	68.32051	44.303982	45.74703	41.4974	44.58155	47.63721	37.91117	45.8949	49.24849	48.86784	54.317053	49.92129	50.712521	64.77753	60.1072	63.26413	56.80825	57.97952	59.54364	82.247063	73.76976	79.275855	90.09453	82.338597	81.312999
13764	ENSMUSG00000053318	Slamf8	1.014407633	2.075710259	0.214706631	2.81E-23	7.80E-22	1.219845983	1.998522415	0.209845844	7.22E-23	8.35E-22	0.565530667	0.143005796	0.188569209	0.238695682	0.44080783	0.146935943	4.15481	3.716551	3.05905	3.95046	3.582056	5.711468	0.972399	0.690652	0.544429	0.600153	0.970417	1.02075	3.4282309	3.98074	3.52293	4.85045	4.9203157	5.3397	1.20508	0.5814581	1.132832	0.9580347	0.920919	1.288122	0.734085	0.570809	0.348752	0.369943	0.681348	0.688247	0.7563076	1.565835	1.461084	1.1327748	1.1065691	1.2965054
6624	ENSMUSG00000029119	Man2b2	108.9409532	-0.32087122	0.061712153	1.24E-07	8.64E-07	64.94138283	0.68032493	0.062699156	5.40E-28	7.71E-27	62.09250033	-0.068986831	0.060819762	0.238647445	0.44080783	0.146936231	81.1243797	69.09584	68.29656	75.58997	88.74878	90.01484	65.68224	66.07442	68.43931	64.44166	68.63155	63.77713	94.62028	97.62592	71.73588	94.89397002	91.60661	86.17607486	105.94519	110.70836	106.66464	113.570629	101.26264	115.4942603	61.32673	71.84384	61.46136	55.036922	62.02294	60.86321	61.57985	62.21886	67.37831	75.753237	57.23731	65.48073
10794	ENSMUSG00000039840	Epg5	2.37126	-0.525366653	0.140424344	4.38E-05	0.000203361	2.702833333	-0.470066747	0.139538726	0.000403815	0.001140626	2.062731667	0.122302607	0.121845082	0.23734208	0.439497329	0.146947105	1.74561	1.28576	1.11679	1.50018	1.17297	1.81632	2.8663	2.13747	2.73985	2.71818	2.74935	2.40937	1.54548	2.03835	0.879731	1.32842	2.2603	1.76716	2.39919	2.23212	2.40858	1.97564	2.56501	2.64702	2.2906	2.34816	2.33789	1.62095	1.6535	2.12529	3.03796	2.24353	2.71694	3.40721	2.16393	2.64743
13675	ENSMUSG00000052798	Nup107	14.54355167	0.183009726	0.115887126	0.094789111	0.178125283	25.15347667	-0.215607306	0.117131826	0.057259833	0.104414772	16.101202	0.183109435	0.108701076	0.05549898	0.158320514	0.146953523	20.502	12.664831	11.89846	14.10683	15.20233	17.19617	23.03013	20.78743	23.895	18.19497	17.84274	23.83435	20.333081	20.28212	19.71147	11.58217	17.92306	20.33171	11.62983	12.6291	19.34422	13.32811	16.42569	13.90436	17.04557	13.61427	16.86138	17.17157	16.661182	15.25324	25.5381	23.08077	23.33804	27.20565	24.57366	27.18464
13680	ENSMUSG00000052833	Sae1	133.8741667	0.246883108	0.077285598	0.001048093	0.003616124	156.5203333	0.255321104	0.077801882	0.00086926	0.002322174	98.59126667	0.084209688	0.074982198	0.233682949	0.435038447	0.146992248	170.979	126.738	132.828	134.232	160.499	147.228	125.776	112.854	129.726	100.571	94.8043	146.818	150.777	156.896	159.507	147.408	173.374	175.532	113.95	121.979	161.775	136.997	142.115	126.429	107.961	102.38	90.9066	93.782	96.9284	99.5896	163.091	145.676	156.228	165.444	155.103	153.58
5204	ENSMUSG00000026480	Ncf2	157.1683405	0.060033183	0.058491976	0.297966184	0.441052001	99.66307166	0.781850295	0.059849521	9.47E-40	2.04E-38	40.26978321	-0.353204592	0.062584667	3.74E-09	2.03E-07	0.147017401	164.546457	144.009159	140.832278	139.8013871	155.923313	147.603043	33.467265	31.912329	39.908003	32.140182	31.29106169	40.381758	160.274317	147.60384	144.66389	147.682773	139.897983	143.543999	156.8004	162.42396	146.847971	157.227836	151.798607	167.911269	39.995158	40.32063528	42.581257	39.654857	43.16674	35.900052	101.578421	93.880075	97.060637	97.71678798	101.303343	106.439166
7140	ENSMUSG00000030162	Olr1	0.04613425	1.466322589	1.002082622	0.002547282	0.008007298	0.080432233	2.690461587	0.909764846	5.42E-05	0.000174562	0.046263967	0.088816634	0.271750532	0.23200397	0.432882984	0.147021615	0.495955	0	0.227638	0.222406	0.56757	0.0762239	0.0487791	0.0756841	0.590978	0.0523964	0.0423381	0.103664	0.0178783	0.496703	0.630359	0.780025	0.18488	1.767152	0.0275757	0.0486752	0	0.084992	0.0426231	0.0729395	0.0588069	0	0.12782	0.0240003	0.0239282	0.0430284	0.0697067	0	0.0607555	0.216693	0.0682833	0.0671549
5653	ENSMUSG00000027339	Rassf2	32.059009	0.166706764	0.100972876	0.084914199	0.16258103	13.616919	1.48675471	0.106989292	3.25E-45	8.28E-44	9.746831167	-0.138584908	0.099560596	0.121582089	0.278885213	0.147155414	36.62533	31.91196	29.645383	28.540859	30.665752	40.809284	9.859283	11.160745	11.678058	8.439725	8.159853	8.991171	43.078411	40.27497	26.681446	30.551875	33.580166	24.358627	31.415884	32.87551	30.26163	33.42448	29.42119	34.95536	10.783457	8.930756	11.369369	8.868582	9.094644	9.434179	13.326749	12.402829	14.141618	14.777023	13.208891	13.844404
19061	ENSMUSG00000091898	Tnnc1	1.678338167	0.487399183	0.33352672	0.03226086	0.07286334	4.079093333	-0.663478652	0.346559612	0.014707423	0.031092839	3.5042505	-0.167005673	0.21516476	0.160674722	0.337536769	0.147164316	5.22679	2.022276	0.827997	4.467496	1.488499	1.780834	2.894972	3.3029	2.664163	1.560432	4.26598	1.944161	1.05467	1.918854	1.19894	2.309724	3.59636	1.374508	1.034188	1.28218	2.073797	1.575718	2.747339	1.356807	2.742223	3.616357	2.25109	5.518151	4.285202	2.61248	4.027832	5.481269	3.840203	2.828728	3.912168	4.38436
1671	ENSMUSG00000017167	Cntnap1	0.30058	0.367394121	0.323339335	0.094462747	0.177705825	0.2681109	0.998780385	0.419626385	0.00163476	0.004169908	0.4669865	0.189061447	0.228563692	0.110103847	0.259975144	0.147283626	0.854344	0.21661	0.20617	0.336101	0.554849	0.491678	0.714485	0.626226	0.951811	0.733949	1.180796	0.656384	0.435685	0.676175	0.96107	0.38034	0.827658	0.0181402	0.357874	0.523015	0.233234	0.264951	0.15825	0.266156	0.41081	0.318025	0.372419	0.593012	0.549137	0.558516	0.305848	0.113398	0.209603	0.196755	0.3631144	0.419947
8751	ENSMUSG00000033740	St18	2.221566461	2.08686097	0.245234054	1.12E-18	2.44E-17	14.74814312	-0.459179955	0.222720327	0.020431935	0.041732262	2.311048596	0.153607585	0.17661018	0.20615386	0.400442557	0.147391606	11.4802847	10.331831	9.29142984	9.457873	5.725888911	6.6172293	3.01507	2.959841	1.157572	5.22879504	2.86706896	4.3218929	8.586862162	14.136304	4.029725	7.460511949	8.860905	9.090982	2.51312	1.905165706	2.45407826	2.8147878	1.841545	1.800702	1.66570268	2.769588001	2.250492217	2.440741077	2.1138834	2.6258842	14.951867	16.051628	18.193966	16.72903566	11.296365	11.26599706
10465	ENSMUSG00000038880	Mrps34	81.201415	0.518923888	0.086963365	6.30E-10	5.98E-09	162.93412	-0.460445853	0.086158876	5.12E-08	2.35E-07	99.42479	-0.089698864	0.081936243	0.240110049	0.442179027	0.147393089	96.57545	121.90703	104.27656	118.76091	102.72559	94.08836	104.15961	100.29052	101.25339	100.61726	94.63441	123.67161	97.13393	102.04584	92.3116	104.66102	95.89198	109.75381	80.44624	72.48296	81.85647	88.4231	83.59837	80.40135	109.68423	106.25922	82.02132	95.85746	90.92	111.80651	157.5866	163.6201	163.2604	168.2404	165.4856	159.41162
7965	ENSMUSG00000031826	Usp10	25.31949	-0.147025183	0.121305289	0.197548803	0.320533624	38.20505326	-0.289924061	0.124039187	0.015291018	0.03216937	15.850235	0.222670501	0.115460471	0.025706179	0.089525527	0.147409507	27.923833	15.517046	15.017717	16.957888	22.555038	26.2576051	24.577452	21.2977506	21.30493022	21.29543082	16.310604	25.815781	27.811558	29.35914517	27.49787	27.834567	24.391111	21.104095	24.181565	21.746223	32.926434	21.688449	27.187073	24.187196	22.435984	16.2606148	13.85037718	12.804423	14.055921	15.69409	34.29850993	33.93184662	40.339249	41.65543	37.018912	41.986372
6460	ENSMUSG00000028849	Map7d1	24.70150617	0.760932824	0.123633528	4.21E-11	4.55E-10	30.7894705	0.836414375	0.122166015	1.07E-12	7.03E-12	23.980824	0.112505355	0.108973263	0.240444983	0.442407294	0.147469098	38.00746	36.552734	30.29225	43.141933	47.21295	39.65958	33.86077	23.308096	21.17079	31.59074	28.452673	40.82829	39.12135	65.53467	47.199435	43.47688	59.378905	36.24978	21.204381	25.68629	28.073006	25.895579	22.759537	24.590244	23.032051	22.60274	23.916189	20.98308	26.638594	26.71229	27.00664	33.07019	35.18563	28.536759	27.816184	33.12142
297	ENSMUSG00000001794	Capns1	53.65382833	0.948366629	0.166511349	2.74E-10	2.71E-09	52.35276733	0.947666496	0.16292202	5.56E-10	3.02E-09	63.17311933	-0.128691278	0.134039049	0.240516696	0.442407294	0.1474691	54.15934	121.7355	87.543513	133.808878	105.9326336	78.293767	65.40956	57.888103	47.992034	61.233345	56.440868	85.6754	67.166344	91.964144	91.790378	91.706892	102.996697	93.8873	48.100508	53.808724	56.611734	57.316473	57.730666	48.354865	48.822017	62.570925	59.034054	69.269291	73.665977	65.676452	46.12822	66.6561	49.739762	50.45223	52.9622	48.178092
12401	ENSMUSG00000046229	Scand1	69.59258333	0.56589847	0.188097604	0.000477703	0.001793186	156.0862	-0.228620371	0.179987434	0.170672176	0.267219645	119.46335	-0.220147713	0.155385505	0.062916343	0.173457911	0.147490247	87.932	53.47	71.4481	138.487	136.676	119.054	111.326	82.1565	70.3777	119.789	113.517	133.112	115.433	122.391	97.7298	123.606	108.983	104.31	53.0837	87.5029	75.1853	74.3737	67.7445	59.6654	79.5571	148.302	118.173	120.752	121.951	128.045	168.906	201.227	183.599	84.4032	127.538	170.844
11923	ENSMUSG00000043987	Cep164	4.136079167	0.109598065	0.108717954	0.289801085	0.432264287	3.779445367	0.485255652	0.112635573	8.57E-06	3.09E-05	2.71296695	0.302821793	0.10867599	0.00152173	0.01046522	0.14758679	3.42062	3.729702	4.663893	4.583791	4.0221952	3.856058	4.596543	3.456958	4.204539	3.494631	3.399454	4.593241	4.1920235	5.4569778	4.55882	4.0970565	4.929757	4.44931	3.560897	4.153823	4.783683	3.815187	4.558724	3.944161	2.7994512	3.009737	1.830379	2.564756	2.5052465	3.568232	3.547673	4.00904	3.7898659	4.335064	3.4550513	3.539978
14161	ENSMUSG00000055900	Tmem69	9.119965	-0.216033879	0.14095896	0.095639905	0.179405589	17.13108833	-0.798994092	0.143960178	4.73E-09	2.39E-08	8.977236667	-0.169966886	0.128349294	0.112118581	0.263401147	0.147602253	8.86046	6.2835	5.8558	5.30176	8.2655	7.647873	8.92553	10.49734	8.97013	8.93476	6.399391794	7.91934	11.57589	8.6575	8.96632	8.05131	5.88546	5.68705	8.52616	9.71846	9.19371	8.84208	9.59606	8.84332	10.0784	10.2043	6.5343	8.41561	8.11717	10.51364	15.89257	16.8895	17.67539	18.46835	18.51903	15.34169
13043	ENSMUSG00000049327	Kmt5a	8.493287519	1.685520712	0.119436676	1.27E-46	9.17E-45	21.94760917	0.495604957	0.113896349	6.84E-06	2.49E-05	10.0461225	0.111051765	0.107225781	0.241001573	0.442872974	0.147632619	29.291688	27.036352	22.579271	29.365492	20.089178	21.189558	13.519113	10.808423	14.10350779	11.248494	11.555868	13.54549	22.89073	24.753464	33.203192	25.588717	25.532638	29.064694	7.032664	7.13617825	7.654576865	10.87808	10.0311	8.227126	9.379567	9.884052	9.665653	11.55644	8.991227	10.799796	20.989466	20.397243	22.74709	24.657078	20.898366	21.996412
1360	ENSMUSG00000013698	Pea15a	371.4156977	0.398479621	0.056752913	1.04E-12	1.35E-11	178.2270398	1.622128336	0.057535839	3.90E-176	8.24E-174	249.4274532	-0.063263454	0.055716371	0.241102773	0.442976282	0.147658761	481.10918	383.33484	366.61829	422.04491	543.513	492.83408	273.05175	274.74391	287.06348	265.02991	243.68213	259.88288	471.99857	475.03357	417.837257	460.7005	525.13859	474.22925	337.152617	361.9032	412.397973	367.953946	376.97162	372.11483	269.66311	264.95302	246.893759	236.79427	244.42956	233.831	168.200692	175.895558	177.60921	202.953729	169.597504	175.105546
7487	ENSMUSG00000030842	Lamtor1	294.8996575	-0.052398237	0.046991497	0.260523911	0.397414525	313.6525078	-0.107282998	0.047293599	0.022592573	0.045614722	222.793	-0.389122692	0.047810004	6.72E-17	1.70E-14	0.147676416	234.192	267.429	252.125	262.173	268.546	255.006195	191.149	187.239	190.941	186.769	189.449771	189.6	257.561855	258.083	234.811	260.28	252.863	229.415	295.176	302.374	297.214815	292.762	295.635523	286.235607	230.668	227.039	222.668	220.072	219.584	216.727	301.613514	315.042963	316.677551	337.684	303.505	307.392019
12712	ENSMUSG00000047710	Champ1	10.394957	-0.390408966	0.121731673	0.000616659	0.002245616	13.03265833	-0.591220095	0.124152131	7.14E-07	2.92E-06	8.700929	0.114163371	0.11069483	0.238883741	0.44080783	0.147685454	9.025111	5.58928	6.132275	6.730832	6.08492	8.651729	11.5535	9.925584	12.4628	9.46523	10.3085	11.2427	8.79133	7.17475869	7.15972	8.6786	7.98449	3.48982	9.846454	10.09442	10.447668	10.8645	10.6816	10.4351	9.158492	9.21697	8.18814	7.88993	7.73443	10.017612	13.0967	11.31744	12.12947	16.77764	11.7778	13.0969
3171	ENSMUSG00000021930	Spryd7	18.90708167	-0.161769952	0.09800641	0.085774388	0.16400551	23.690725	-0.152426881	0.098576949	0.113709163	0.189244732	14.009775	-0.193825869	0.096109248	0.025897169	0.089814099	0.147688113	16.9392	14.46596	14.23565	15.97309	14.28975	15.0329	10.54485	14.53844	15.22082	14.53415	13.38105	12.04278	17.94564	15.48597	22.78573	18.40152	17.49436	16.97726	17.36347	20.1683	19.32462	17.72098	19.7546	19.11052	12.17605	12.60512	14.88465	16.13229	15.50066	12.75988	23.80623	25.9377	23.29731	21.02955	24.6768	23.39676
3130	ENSMUSG00000021838	Samd4	1.678001083	-0.846770725	0.477396496	0.003811439	0.011435668	0.307070102	0.858117188	0.480981378	0.010821114	0.023623146	12.929693	0.138685061	0.229509308	0.212429073	0.408186118	0.147748311	0.6185258	0.09472384	0.68273003	1.4329758	0.3360318	0.6196925	23.868311	20.581902	21.578018	23.277666	19.72414	18.19888	0.2986132	0.16028197	0.12689	1.1419252	0.8096859	0.7187654	2.23511	2.479568	0.8762575	1.829126	0.897885	1.75006	13.39762	12.628613	13.22177	12.445262	12.570996	13.313897	0.5476996	0.66188001	0.14054178	0.11579702	0.23291177	0.14359043
3651	ENSMUSG00000022791	Tnk2	0.189907539	0.53086351	0.424751434	0.03608811	0.079919497	4.328343983	-1.987060618	0.468232485	6.28E-07	2.58E-06	4.073912669	0.153835944	0.226334638	0.178834116	0.363478638	0.147800238	0.8970935	0.17013	0.305354	0.206704	0.279774	0.354616	8.337207	8.240341	8.423256	6.317497416	3.764005013	5.10942903	2.357522344	0.3550659	1.067352	0.303218	0.483745865	0.915923	0.235827	0.088037235	0.157017	0.125733	0.388596	0.144235	3.556333	3.002249	3.863682	4.920445	4.368474	4.732293013	1.742668	2.075148	6.6331352	3.2152372	10.6130765	1.690799
15266	ENSMUSG00000063511	Snrnp70	62.51955	0.310807273	0.05998799	1.41E-07	9.76E-07	88.39403333	-0.061173783	0.059632916	0.301001184	0.42605795	58.76718333	0.169497641	0.05905725	0.00290494	0.01734495	0.147801292	78.0328	59.2692	67.5975	66.7419	79.0406	74.3494	83.9292	66.0515	79.7557	68.6978	66.6677	84.3892	70.749	66.03	74.9029	69.3622	75.5795	77.7576	54.3295	63.8297	67.3122	61.4668	62.63	65.5491	55.3382	62.9383	58.6629	53.7557	57.8602	64.0478	84.9705	81.7725	90.3142	94.5257	86.9984	91.7829
14296	ENSMUSG00000056758	Hmga2	12.5889555	-2.028494049	0.196178537	3.05E-26	1.01E-24	4.9672795	0.202067881	0.181850503	0.230146173	0.342553474	3.785636767	0.260339471	0.159915805	0.030435293	0.100964487	0.14783932	3.281089	2.265255	2.360524	2.612989	3.02649	2.856938	5.99352	5.86407	6.1932427	3.8393745	4.053695	8.27153	2.31986	4.770712	7.906859	3.773687	4.8281	6.426606	9.008196	9.732447	15.524092	12.662031	15.22098	13.385987	4.210447	4.0329919	3.9007081	2.83574	3.6326842	4.1012494	4.277322	4.73143	5.96883	4.697612	4.994384	5.134099
2907	ENSMUSG00000021411	Pxdc1	1.9680085	-0.320405961	0.19446729	0.053529034	0.110976921	2.067123667	-0.230253828	0.198649454	0.203926284	0.310645545	16.77150933	0.338811944	0.150373086	0.003981085	0.022028573	0.14788368	0.9449608	1.705332	1.038847	1.2175886	1.788547	1.2441268	28.60989	25.7037	21.86413	30.55324513	31.28365	20.9247008	1.3720713	2.214632	1.2923883	1.2607639	1.7553838	0.9140221	0.7814272	2.24246	2.371168	2.25492	1.5350828	2.622993	12.3386	20.8072	15.208983	17.984073	17.2955	16.9947	1.40712	2.30491	1.852112	2.19068	2.47917	2.16875
6385	ENSMUSG00000028709	Mob3c	21.29967833	-0.579011251	0.113578657	6.21E-08	4.53E-07	11.10756333	0.637631417	0.11647173	1.39E-08	6.74E-08	11.0068345	-0.109227678	0.105136791	0.241927969	0.443985105	0.147995209	13.42841	12.03398	11.815386	9.69968	16.11024	12.578059	9.821289	11.31193	15.18146	9.73582	11.94756	9.49927	15.89678	13.36061	18.91851	15.9179	13.583338	12.45781	20.75074	20.43157	21.64481	20.7088	20.76466	23.49749	11.38046698	11.84319	11.51014	9.57842	9.1889	12.53989	11.30353	9.78721	10.15597	11.94146	10.71289	12.74432
2297	ENSMUSG00000020309	Chac2	5.336713333	0.931709595	0.162132611	2.15E-10	2.15E-09	7.525401	0.62588138	0.151317856	1.15E-05	4.06E-05	12.390915	-0.123571166	0.12576968	0.241933426	0.443985105	0.14800858	14.3791	7.578491	7.74578	8.27772	11.52222	8.93293	14.17799	13.42331	11.9849	11.67866	11.85496	11.05382	8.23785	15.11782	9.29902	11.46771	11.4227	6.541031	4.340873	4.467602	5.4887	6.45603	5.621445	5.64563	14.13898	12.22065	10.1136	12.72556	14.07797	11.06873	7.53644	8.62421	8.524217	6.482	7.728191	6.257348
11067	ENSMUSG00000040624	Plekhg1	1.904864206	0.272878457	0.277537226	0.180197916	0.298077654	1.481275692	1.047402527	0.36691501	0.000341539	0.000975598	3.171410506	0.246600415	0.226732305	0.049330693	0.145054815	0.148036022	3.1634189	1.908650679	1.305779	1.873646	4.063187	1.9954248	6.074216	4.573743382	5.367627	6.94697012	4.953570056	6.275254003	3.362385774	2.9532886	2.44194876	4.658206282	2.610745123	1.615583	1.672275325	3.500425	1.163041	0.98573	1.31807391	2.78964	6.199301002	3.29974503	2.017605001	3.258999	2.304844002	1.947969	1.50111043	1.391649	0.56276773	2.2483	2.774401992	0.409425
2771	ENSMUSG00000021140	Pcnx	2.250321667	-0.345273306	0.117801269	0.00184341	0.005988288	1.404088333	0.485780231	0.122556616	3.82E-05	0.000125546	1.991281667	0.112644105	0.107766555	0.236048842	0.438024853	0.148046229	1.27324	1.80652	1.53242	1.29282	1.48973	1.95889	2.3049	2.26612	2.11698	3.02348	2.6046	2.52467	1.89731	1.34749	2.33403	1.61676	1.60888	1.44122	1.88999	2.28329	2.56625	2.2271	2.25216	2.28314	1.92153	2.22717	1.74133	1.97745	2.16262	1.91759	1.38578	1.29094	1.41006	1.70205	1.32444	1.31126
1694	ENSMUSG00000017405	Nek8	4.516127267	-0.788398202	0.146759236	3.74E-09	3.21E-08	3.55561385	-0.459273198	0.142688347	0.000707096	0.001921087	6.306358833	0.114991207	0.112363243	0.24049295	0.442407294	0.148109471	2.29486	2.583198	1.587929	2.39654	1.975787	2.743048	7.1898	7.236404	8.629915	6.98295245	7.514267	9.522115	1.414797	1.632473	2.50121886	2.61370899	2.452238406	2.328928	4.734848	4.47874955	4.996784	5.057437	3.388344055	4.440601	6.870859	6.022306	6.796419	5.457996	6.032806	6.657767	3.730588	3.4465993	3.78378	4.293014	3.1719408	2.907761
180	ENSMUSG00000001105	Ift20	91.080795	0.250370919	0.114875284	0.021132033	0.050854396	81.48169488	0.430600764	0.118142292	0.000160124	0.000481267	173.7704243	-0.120222349	0.105968917	0.200362191	0.393101958	0.148145874	83.48003736	113.6867822	109.80603	101.061158	86.35513002	100.85454	160.23516	195.65411	192.26437	146.56044	141.2196698	217.91774	82.57211	88.59433	95.50571	88.922085	91.57406621	125.846495	96.38903	97.00209	84.94191	95.14696	80.7195	92.28528	177.3134531	160.3318	162.46557	184.342343	167.61676	190.55262	83.60367925	88.58864	80.64613	72.6248	79.33065	84.09627
14264	ENSMUSG00000056553	Ptprn2	0.030370533	-0.062666417	0.59905456	0.746800066	NA	0.06792705	-0.73676513	1.12075112	0.08598861	0.148229418	0.021150483	0.025968536	0.280063677	0.546989574	NA	0.148229418	0	0.0627715	0	0	0	0	0.0806516	0.0559822	0.101775	0	0	0	0	0	0	0	0	0	0	0.0507343	0.1314889	0	0	0	0	0.0970063	0	0	0.0298966	0	0.0519974	0.0811879	0.087276	0.0607143	0.1263867	0
10877	ENSMUSG00000040097	Flywch1	13.586941	0.391905788	0.102560971	6.20E-05	0.000279563	10.36529483	1.043319828	0.107026549	1.21E-23	1.46E-22	19.150138	0.100340971	0.094409006	0.24259801	0.444841661	0.148373741	15.094676	14.601598	12.33429	18.384287	20.60276	17.87804	25.68338	22.00134	22.68521	25.75508	21.01205	23.31809	20.28128	23.94003	13.00898	19.93478	18.811826	15.61474	10.936683	14.052816	14.995719	14.168986	13.265422	14.10202	18.266332	20.38428	18.086118	18.53622	18.8699	20.757978	11.27769	9.509774	9.865267	9.233155	10.070247	12.235636
16088	ENSMUSG00000071451	Psmg4	60.3417	0.108406703	0.107921267	0.291875535	0.434593049	46.11775833	0.315251739	0.11363132	0.004200471	0.009978158	53.92345	-0.390107234	0.110421463	5.32E-05	0.000728984	0.148433397	48.5535	67.0594	71.3677	69.306	42.8316	52.8222	44.3914	40.9581	47.7157	41.5278	41.7922	45.7586	45.2986	52.699	51.3795	48.3521	49.389	51.3553	56.9109	66.4213	57.614	53.4985	60.3941	67.2114	54.9124	58.5904	52.4461	50.534	54.7948	52.263	43.8388	39.1747	46.8241	47.9141	49.26655	49.6883
18967	ENSMUSG00000091228	Gm20390	135.4446667	0.833020005	0.12071732	1.86E-13	2.62E-12	209.0228333	0.299082351	0.11567858	0.00757644	0.017058534	255.4025	-0.112932407	0.105722916	0.228244849	0.428435497	0.14849801	201.208	275.318	220.39	237.803	217.927	184.646	305.339	263.818	248.833	222.774	222.866	297.421	182.56	209.777	246.389	223.892	207.341	266.231	128.207	111.161	151.373	128.374	153.716	139.837	278.038	257.766	218.676	252.425	252.11	273.4	222.857	221.994	211.582	166.874	214.168	216.662
8361	ENSMUSG00000032514	Ttc21a	0.036833317	2.418379367	0.825422899	4.06E-05	0.000189632	0.045112933	2.884796932	0.70151615	1.01E-06	4.08E-06	0.07635475	-0.100865723	0.259850216	0.24316286	0.445312093	0.148501933	0.376044005	0.1411856	0.1382199	0.3119762	0.182278	0.2977592	0.154855	0.087485	0.0254194	0	0.0226545	0	0.3559663	0.3107529	0.148914	0.210722	0.345623	0.908338	0.0192057	0.0594629	0	0	0.0429978	0.0993335	0.0833758	0.0969132	0.0542775	0.0387444	0.0766966	0.108121	0.0499189	0.0462843	0.0177414	0	0	0.156733
3704	ENSMUSG00000022883	Robo1	0.004282633	2.999603056	1.083263673	4.28E-05	0.000199078	0	3.113245115	1.139487234	8.60E-05	0.00026825	6.992973333	0.127765014	0.23007586	0.243084156	0.445277041	0.148581456	0.0103026	0.173189	0.0195643	0.0161867	0.138025	0.0416544	10.0262	10.3724	12.1432	14.3499	13.7831	7.06475	0	0.0288742	0	0.0142468	0.0601071	0.0645524	0	0	0	0	0	0.0256958	7.08083	7.37316	6.24174	6.85257	5.97868	8.43086	0	0	0	0	0	0
16353	ENSMUSG00000073616	Cops9	275.8683043	0.509356317	0.126911371	1.58E-05	7.94E-05	353.4872387	-0.120350294	0.125162655	0.31872929	0.445462366	510.4958282	-0.444334398	0.123078538	2.01E-05	0.000324227	0.14862201	313.504305	442.87633	457.917912	351.614963	304.64329	314.44795	403.1803	422.6002	388.66935	371.826063	396.427107	366.16867	260.39824	261.6683	270.80655	270.345845	287.575696	317.305367	292.75576	282.134715	252.166751	250.85061	280.20056	297.10143	533.319349	520.646616	463.904	538.019204	482.6335	524.4523	366.0728	437.45697	346.2384	237.80869	399.422447	333.924125
7620	ENSMUSG00000031169	Porcn	3.218339367	-0.711520671	0.266605126	0.000605332	0.002210546	2.724785649	-0.774058525	0.269071775	0.000740446	0.002002492	29.26625917	-0.141663944	0.170675804	0.240192776	0.44220197	0.148805003	2.215044	0.89699	1.350521	1.748254	2.618614	0.654634494	20.51199	24.920333	24.629947	38.468709	40.49800066	13.5206846	1.289003	1.257022836	0.581888129	0.959573	1.132808	2.222088	2.039902	3.013152	2.566765	4.412624	3.2669532	4.01064	26.795683	29.43595	29.216431	32.204235	28.710637	29.234619	2.897619017	3.22510986	2.684798	2.5953666	2.3844483	2.561372114
8294	ENSMUSG00000032399	Rpl4	631.0933333	0.059298583	0.057893964	0.299088067	0.44214205	962.5775	-0.55775069	0.058469854	6.15E-22	6.76E-21	922.402	-0.19200274	0.056923843	0.000481141	0.004289436	0.148810495	540.986	633.01	625.291	613.082	578.487	567.776	931.698	918.816	858.494	869.749	893.913	920.877	573.213	556.902	549.395	543.419	541.494	573.12	632.181	655.66	654.924	584.314	626.097	633.384	938.606	960.188	893.431	913.35	873.404	955.433	941.428	955.233	955.43	1020.59	962.689	940.095
13021	ENSMUSG00000049225	Pdp1	45.35795824	-0.808997673	0.139089568	2.54E-10	2.52E-09	21.68379339	0.289841785	0.133151085	0.023128418	0.046548206	42.20996354	0.128319856	0.118120311	0.205713529	0.399950972	0.14883306	27.99307244	19.8459587	19.10961097	18.107679	26.073228	25.68504	43.63810988	61.28068315	59.118405	37.7543297	37.169699	81.5666394	24.083526	28.57057	20.30851742	22.46417	25.07046	18.27748249	52.58642	51.45855646	37.585953	41.280764	42.31678	46.919276	40.03398	38.1387	45.57104	41.50508446	39.62780379	48.383173	20.2975604	19.231445	22.0419446	21.7558189	23.56429512	23.2116963
11333	ENSMUSG00000041552	Ptchd1	2.344866833	-0.197378753	0.243886278	0.300117767	0.442971462	10.05161733	-2.48939356	0.3014659	5.75E-18	5.29E-17	0.335195967	0.614633761	0.3718291	0.000404835	0.003740843	0.148904102	1.984153	1.435531	1.765453	1.623765	1.705434	1.756887	0.722547	0.416244	0.44296	1.302128	1.535478	1.048617	1.655709	1.871665	0.173717	2.662699	1.644443	0.592123	2.090537	1.886127	2.561166	2.574317	2.901858	2.055196	0.0807171	0.48401	0.47292	0.2866607	0.198002	0.488866	8.470511	8.50251	11.42999	10.913716	11.196847	9.79613
11230	ENSMUSG00000041147	Brca2	0.875873	0.16156661	0.138900061	0.207412545	0.33354978	1.362156667	-0.253729539	0.140889097	0.059066304	0.107230012	0.556654	0.386262463	0.142392012	0.00073302	0.005959426	0.148913073	1.03884	0.743053	0.793933	0.753135	0.938127	1.19491	1.07352	0.958054	0.853395	0.75759	0.753837	1.01048	0.799295	1.05726	0.693053	1.23105	1.05978	0.894271	0.588713	0.658418	0.998809	1.023	1.07947	0.906828	0.520194	0.619052	0.507968	0.513175	0.53169	0.647845	1.46827	1.19635	1.45068	1.81831	1.0307	1.20863
3675	ENSMUSG00000022828	Gtf2e1	7.8295135	-0.107825393	0.102320833	0.271177342	0.409900102	9.957903767	-0.32532251	0.104089658	0.001330988	0.003439081	7.6522575	0.237735178	0.097431423	0.006839248	0.033448999	0.148929394	7.957422	5.8759748	5.463799	5.7594606	6.616947	7.841491	11.522677	10.332907	10.923319	9.199674	8.253033	12.65339	6.4597444	7.3537176	8.501162	6.2689911	7.49758	4.4016737	8.199375	7.851239	7.293231	8.176229	7.781268	7.675739	8.6706371	6.932742	8.838766	7.0437185	7.2198314	7.20785	10.4736974	8.3419082	9.823823	10.671154	9.5628765	10.8739635
2347	ENSMUSG00000020399	Havcr2	44.33353333	-0.933563054	0.094004793	6.52E-25	2.00E-23	31.3286667	0.088903688	0.09113759	0.32003054	0.446823208	11.53380007	-0.616632031	0.102788553	1.12E-11	1.11E-09	0.14894107	26.3856	17.2778	19.2815	20.4193	20.45544591	20.6949	9.18818	6.92343	10.0574	6.604350129	6.99371	8.598760228	27.8426	26.36512021	33.5934	25.7864	29.46230031	28.1974	38.971	41.4091	52.0379	41.9104	47.2739	44.3989	11.0721	11.1238704	11.8582	10.9015	14.5082	9.73893	29.0172	30.1866	33.2845001	34.2724	28.08060008	33.1307
10809	ENSMUSG00000039886	Tmem120a	153.4945287	-0.094903993	0.087995445	0.265518442	0.403362261	125.1684583	0.582213118	0.090290514	4.41E-11	2.59E-10	78.800198	-0.206448255	0.086616313	0.009775724	0.043877767	0.14908001	136.105	125.78911	111.1907167	139.85451	130.388863	134.340632	82.298705	72.8065	71.1549	64.963821	59.21103	100.703124	149.82726	153.16663	185.955474	167.084778	143.62874	170.32472	136.61702	136.40741	166.445982	166.24663	169.9787	145.27143	83.43475	83.447	67.9334	75.744522	81.10931	81.132206	121.73686	120.77535	129.97184	128.02383	124.11555	126.38732
3639	ENSMUSG00000022771	Ppil2	91.27038	-0.093989244	0.056129856	0.089826249	0.17040627	96.97969333	-0.09663725	0.056518452	0.084972435	0.146710368	57.71792833	-0.110396491	0.056374321	0.04298291	0.130246754	0.14912113	85.4548	75.35982	66.93056	69.02762	84.27356	84.75903	53.6846	59.0124	61.59912	59.9239	57.72788	66.60044	82.96583	77.49258	81.21192	77.05970306	84.08729	62.50112	94.14605	91.32171	86.78308	94.15992	87.21161	93.99991	63.50112	55.29028	57.58	54.77448	60.48143	54.68026	94.93818	92.6921	98.90254	106.0045	93.03128	96.30956
1570	ENSMUSG00000015869	Prpsap1	73.22092483	-0.22621025	0.066780534	0.000555666	0.002047719	61.893538	0.185189942	0.067537999	0.005577229	0.012921479	74.81752667	0.073869506	0.064483214	0.231737196	0.432601175	0.149190124	64.24326	47.245388	51.777379	57.614776	56.849716	61.793513	95.446096	86.998582	91.177634	82.749891	76.86554	100.61441	63.325939	60.436423	61.414068	61.0361	60.25292	54.61069	69.151999	75.676345	72.819864	76.061662	72.250122	73.365557	87.250308	80.466965	61.788915	68.659774	70.354244	80.384954	61.116947	56.848072	60.536454	73.648833	55.697921	63.513001
17091	ENSMUSG00000079469	Pigb	9.423481676	-0.334047412	0.102990655	0.000679014	0.002449513	5.85447272	0.787098835	0.107287917	3.82E-14	2.77E-13	6.001136983	0.102234547	0.09674098	0.242934038	0.445171804	0.149207106	7.2032016	5.1647803	6.635228	6.2031509	7.952412015	6.819078	7.048417	7.208041	8.205292	6.479040457	6.909759	8.230501	9.3237149	7.407299038	10.38134707	7.170651	8.226183676	9.948598	8.117229	8.654844	11.44653738	10.414883	8.999434678	8.907962	5.774781	6.198246	6.0916326	6.3464403	5.751134	5.844588	5.300789211	4.668257579	6.738911427	7.214379	6.1195737	5.0849254
15265	ENSMUSG00000063506	Arhgap22	79.91181333	-1.389460895	0.092235888	6.58E-53	5.96E-51	33.86476233	0.229921401	0.091421938	0.010303928	0.022594231	32.0858945	-0.097375595	0.087035057	0.225522185	0.425086005	0.149226745	28.230533	24.442816	25.794437	23.803517	29.522496	33.201494	27.71339	32.426268	35.32332	34.914622	37.436544	31.664504	33.005077	29.848161	36.46656	36.827816	31.089492	36.851354	77.114518	86.933377	74.006816	76.1475	81.243041	84.025628	33.174548	36.62175	33.134768	26.60022	35.707239	27.276842	27.406959	32.705886	33.575261	37.758885	35.576184	36.165399
15858	ENSMUSG00000069874	Irgm2	16.55010641	-0.170099857	0.169013564	0.256782168	0.392838911	9.082372584	0.729226421	0.187815361	2.26E-05	7.70E-05	16.93728733	-0.297351083	0.158397958	0.013423124	0.055331992	0.149415979	13.83562115	10.0254	11.2773	12.6677099	14.61278	15.57724	8.9722582	10.44275275	12.37957	7.44428	21.2099	22.33024	15.13885718	16.17940473	10.63897219	13.61579892	15.24440258	10.63346	14.87921162	21.0098	14.99912545	12.62508	14.65962	21.12780141	20.66467	17.15167	17.15772	14.317354	13.0488	19.28351	7.9124643	7.2075686	10.28840259	9.064250002	8.410850007	11.61070001
5372	ENSMUSG00000026785	Pkn3	3.848715035	-0.15378909	0.16832416	0.303798941	0.447235347	21.22745761	-2.157265728	0.180976456	3.83E-34	6.85E-33	4.971110878	0.500122029	0.172861441	9.36E-05	0.001149877	0.149461741	4.724318	2.146446	2.966476	2.7333175	3.472848	2.44373237	10.693278	5.98317908	7.021051719	9.796695076	9.5508212	11.61912655	4.59753746	2.4501459	2.848301	3.233931343	5.145352	5.711129	3.69268	3.8781935	4.402826	2.750899	4.713110709	3.654581	5.454762783	5.6079608	4.336059985	5.007317	4.703326	4.7172387	16.241775	19.030252	20.06377149	28.15119011	19.89738506	23.980372
15859	ENSMUSG00000069890	1700024J04Rik	1.211927167	2.721835786	0.462302813	2.14E-10	2.14E-09	1.425341167	2.531587103	0.473708406	2.97E-09	1.52E-08	0.976267	-0.123582115	0.235161209	0.24541263	0.44844344	0.149481152	4.82822	6.16102	11.3496	4.61055	18.5721	4.31492	0.500428	0.832498	0.640257	1.25362	0.618286	0.634577	2.44206	5.95292	10.3783	6.62287	3.12615	19.1472	1.49026	0.896312	0.761058	1.93711	1.29624	0.890583	1.5766	0.514935	1.26283	1.14839	0.599553	0.755294	1.57626	0.786135	1.06637	0.621063	3.85007	0.652149
9878	ENSMUSG00000037341	Slc9a7	9.724223667	-1.172036822	0.179054	9.09E-13	1.19E-11	6.383612167	-0.362048628	0.16679418	0.020276541	0.041467409	2.682516167	0.143520676	0.146674418	0.211303113	0.407112479	0.149526629	4.932473	2.686495	3.308662	3.070918	3.626107	5.20522	2.96945	2.907469	3.76858	3.846585	3.402906	4.32582	4.919005	4.512508	5.009066	2.42707	4.07427	3.931116	11.806597	10.729431	6.52686	11.28898	7.974216	10.019258	3.574279	1.723546	3.396923	2.35693	2.651783	2.391636	6.828369	5.658953	6.29363	6.245967	6.540684	6.73407
9717	ENSMUSG00000036882	Arhgap33	0.535929833	-1.122291372	0.382832204	6.39E-05	0.000287452	0.590928	-0.564101813	0.304363426	0.02340211	0.047050976	0.5747975	-0.152323008	0.200786705	0.206704298	0.401251098	0.149529842	0.184219	0.309089	0.0706059	0.146042	0.106741	0.301713	0.474621	0.432398	0.467454	0.493828	0.74642	0.298783	0.172938	0.191042	0.343731	0.591278	0.238614	0.209668	0.562335	0.578466	0.658964	0.619614	0.230625	0.565575	0.547368	0.618463	0.60932	0.591508	0.607265	0.474861	0.539932	0.514237	0.467667	1.00489	0.299515	0.719327
8520	ENSMUSG00000032908	Sgpp2	0.425379333	-1.041495361	0.408115205	0.000258987	0.001028239	0.441999333	-0.844318854	0.361838724	0.002893141	0.007061812	0.126338717	0.133334033	0.223249194	0.23812718	0.4405112	0.14953375	0.377567	0.121363	0.0801324	0.14802	0.0818624	0.149043	0.219281	0.142255	0.251762	0.151644	0.114941	0.293164	0.0978806	0.302348	0.132567	0.215659	0.175936	0.129146	0.258062	0.373851	0.545772	0.36784	0.497298	0.509453	0.0881624	0.0606458	0.139681	0.184585	0.0928521	0.192106	0.433348	0.407863	0.205708	0.514582	0.424608	0.665887
7609	ENSMUSG00000031155	Pim2	1.189024412	0.822493567	0.888498056	0.021598949	0.051860137	0.449271682	4.074009567	1.053582874	2.10E-06	8.12E-06	1.720025733	-0.087608882	0.279164657	0.203553011	0.396834146	0.149567467	0.856942	8.476642	9.293757	0.652391	0.672317	11.302429	0.4204267	0.246525	0.8059437	0.4770188	0.3157507	2.512565	23.025887	14.249949	1.0339328	15.09427	3.2464146	10.386786	0.49657139	3.01142	0.0104685	3.125358	0.34324888	0.1470797	1.0241221	4.13436	0.6573679	3.166173	0.9599324	0.378199	2.0717	0.0134062	0.1116084	0.16939285	0.00996257	0.31956007
5697	ENSMUSG00000027408	Cpxm1	0.366076933	-0.892884793	0.479826217	0.002679386	0.008385831	0.196078283	-0.429136355	0.447648414	0.161107793	0.254732077	114.1010767	-0.191893714	0.125754106	0.069356801	0.186100778	0.149739562	0.0691179	0.0582092	0.604073	0.1249467	0	0	108.33761	85.5029	116.607	94.2783	113.28474	122.884	0.3779232	0	0	0	0.122555	0.398628	0.1603694	0.210851	0.5125282	0.225849	0.563749	0.523115	94.1545	126.56868	106.363	103.82832	104.17316	149.5188	0.327246	0.23376	0.1428984	0.1910531	0.246777	0.0347352
20093	ENSMUSG00000100622	Gm20379	0.375003667	-1.172392036	0.802066145	0.003874478	0.01160425	0.6419815	-1.116733019	0.59775613	0.004756373	0.011180037	0.115680217	0.106422551	0.259783745	0.226673848	0.426450321	0.149744869	0	0.0631524	0.14414	0.0594738	0	0.229675	0.161114	0.0840034	0.1588	0.176668	0.565351	0.207564	0.24059	0.0708344	0.280375	0.314936	0.0884892	0	0.241868	0.380032	0.32547	0.325283	0.604074	0.373295	0	0.151215	0.171089	0.0770019	0.0796344	0.215141	0.857646	0.433756	0.615764	0.73001	0.689207	0.525506
3067	ENSMUSG00000021716	Srek1ip1	11.22620165	0.64030349	0.111995883	1.34E-09	1.22E-08	12.96493935	0.300783155	0.11038004	0.00500812	0.01171159	15.64576467	-0.107066668	0.100706615	0.235958029	0.437910687	0.149874097	17.546621	16.964109	18.199796	15.1915	14.555886	15.18248	17.353122	17.83155	17.09439	11.30503	15.593489	16.8942975	13.489669	13.53266	11.87793	14.8156261	16.85123	12.62879	10.934843	9.445191	8.42368	12.25166	12.09801889	14.203817	14.80113	14.312736	16.101692	15.26032	17.64853	15.75018	12.72771	12.27829	12.60716	12.5506	13.140505	14.48537109
12945	ENSMUSG00000048787	Dcun1d3	3.878183581	0.740612904	0.159146579	2.11E-07	1.43E-06	4.144429333	1.167712713	0.158539176	8.85E-15	6.72E-14	7.476450667	0.124218254	0.128820735	0.246350608	0.449717697	0.149906377	6.90368	4.107752	4.550499	5.36848	7.893702	8.71834	9.433089	8.578398	8.682909	9.672602	10.93867	9.50898	6.6335653	8.49854	7.894356	8.175081894	9.50705	8.645666	3.291753	4.170025	2.5865	5.67766	3.492425483	4.050738	8.26098	7.78085	7.73296	5.8166	5.490414	9.7769	4.527158	3.62963	4.554901	3.805987	4.78577	3.56313
4647	ENSMUSG00000025323	Sp4	2.483508333	-0.523841835	0.184928892	0.001055482	0.003639394	1.122817833	0.737677651	0.196164528	3.59E-05	0.000118326	1.814011667	0.135339264	0.150676183	0.243721594	0.446062131	0.14993995	1.70722	0.996253	1.40942	1.42286	1.40746	1.87206	1.8543	2.97142	1.95471	2.48507	3.06454	1.87257	1.68264	0.916015	1.29256	2.56116	1.85918	1.7407	2.60892	2.77489	1.94551	2.34268	2.17212	3.05693	1.86025	1.19674	2.13262	1.53737	2.35339	1.8037	0.98068	0.948247	1.17458	1.29231	1.16561	1.17548
3454	ENSMUSG00000022436	Sh3bp1	44.40511022	0.179681439	0.09412856	0.047575465	0.100723207	23.15669183	1.451770238	0.098874939	3.98E-50	1.15E-48	16.3889025	-0.117246842	0.093452585	0.168556973	0.349140385	0.149954531	50.7616281	39.190285	35.77856	43.9947262	50.0168127	57.827263	19.744788	14.7327	18.4398	17.3135	13.309423	16.8179	61.497984	67.789	53.18378	52.979937	53.20542911	39.88998	40.66097	45.15967463	46.0064	49.91884	43.04741269	41.637364	17.749025	19.244562	15.923511	12.776079	17.073938	15.5663	21.5913	23.144475	22.911632	25.934061	20.612482	24.746201
12194	ENSMUSG00000045211	Nudt18	10.95025	0.149227256	0.099542938	0.118231836	0.212443518	12.30863333	0.172790099	0.100920622	0.079518469	0.138612112	15.53753333	-0.186351079	0.094188601	0.029518947	0.098954658	0.150003429	8.40448	12.0477	9.62002	12.5587	10.9401	12.6014	14.8541	16.3063	14.5491	16.6777	13.6608	13.7806	13.4867	9.73881	12.7649	13.246	10.2834	11.8134	10.7773	10.8954	11.7768	10.8691	10.4657	10.9172	14.8367	16.8618	13.8156	16.5109	14.8273	16.3729	11.9367	12.0921	13.2114	12.6064	12.1135	11.8917
16822	ENSMUSG00000078490	Cfap74	0.536565466	0.657136486	0.298447948	0.002902323	0.008981665	0.421329533	0.647752494	0.311748088	0.010631597	0.023243757	2.256898483	0.148921001	0.178113332	0.220271242	0.418087512	0.150104311	0.600096	1.294388	1.169089764	0.5133578	0.9562734	0.6402916	2.71784685	2.837663	3.6432387	3.6920348	2.7098961	3.291587604	0.848359	0.7648784	1.145116	0.8183702	0.3742713	0.0530979	0.312915095	0.5786104	0.4110923	0.5614447	0.529803	0.8255273	2.3593065	2.511014	2.4728639	2.1635053	1.8462678	2.1884334	0.6493135	0.3528215	0.2782144	0.4004576	0.3210637	0.5261065
6813	ENSMUSG00000029462	Vps29	467.2757133	0.082396337	0.081902239	0.301073843	0.444111451	423.0254397	0.252317982	0.083117196	0.002026005	0.00508595	375.901115	-0.292552646	0.080781722	0.000100547	0.001226161	0.150141187	509.0968	406.25774	434.90237	437.23726	513.4005	404.201713	341.79592	362.09415	341.35294	298.14104	311.30297	362.43725	385.9863024	391.38218	467.14282	382.36792	487.88422	491.95197	516.14615	443.5284	477.54953	467.20414	465.17321	434.05285	417.0785	353.69229	363.8856	370.1556	389.9559	360.6388	427.0741	466.54699	400.39935	376.34486	457.445218	410.3421201
5063	ENSMUSG00000026211	Obsl1	0	0.333845163	0.630527456	0.173435599	0.289492336	0.45079655	-2.754224092	0.879367291	3.16E-05	0.000105236	16.09621467	0.240014078	0.211807557	0.056639125	0.160868456	0.150155343	0	0	0	0.07714	0	0.019503	29.367961	17.696139	13.139531	34.402457	36.796164	32.111482	0	0.144646	0	0	0	0	0	0	0	0	0	0	9.561771	18.455956	15.485932	15.719631	15.163738	22.19026	0.7372659	0.2568054	0.581136	0	0.486008	0.643564
5087	ENSMUSG00000026254	Eif4e2	102.7447118	-0.180832151	0.078608744	0.018232962	0.044846308	142.1597117	-0.49628928	0.079654479	2.38E-10	1.33E-09	111.1446017	-0.08942171	0.075800037	0.21031233	0.40567406	0.150173457	79.496456	88.46573	83.303922	78.921109	78.126175	79.024448	124.516147	113.725535	126.258937	109.249055	90.377126	135.311487	85.5292688	93.448173	73.9027808	83.760678	79.639534	95.511908	96.57017	106.005513	107.424988	97.937034	103.86307	104.667496	124.8813486	118.242204	96.8742038	105.316377	105.0442	116.509277	136.83843	133.713175	141.079816	163.663027	137.4459	140.217922
1715	ENSMUSG00000017664	Slc35c2	80.82234963	-0.783025396	0.083186371	2.28E-22	6.11E-21	63.93293043	-0.08056538	0.081574651	0.31589705	0.442305756	42.45622324	-0.243486823	0.080102216	0.001121538	0.008318528	0.150208095	44.53511503	38.8566781	37.4370494	41.3861301	42.87018309	46.720833	35.171834	36.64403901	47.466696	37.45046688	34.291079	45.6383034	49.5853428	56.04014893	56.340294	46.23670261	46.46913786	54.79812325	71.2203067	73.39329561	95.58946154	78.17030346	88.80042271	77.76030779	46.16206	50.447409	42.287723	37.20280712	37.86644729	40.770893	60.57454264	60.52525791	66.52946657	67.30705675	62.9545633	65.70669544
15754	ENSMUSG00000068921	Dap3	39.10231617	0.236011647	0.089330801	0.006267633	0.017823188	72.6127831	-0.545952019	0.0899338	5.60E-10	3.04E-09	75.82895967	-0.092440252	0.083194315	0.232073322	0.432939185	0.150254125	37.4771582	51.099559	44.43616	43.049764	39.384802	35.47893962	75.98603	74.656618	73.76939	94.359022	80.4605	75.332471	41.96723	41.959443	42.50555001	45.472081	36.470224	43.34388	37.021022	39.08377	39.16861	37.128228	42.814601	39.397666	76.124904	73.978837	84.360704	71.672708	75.67318	73.163425	66.504555	73.461681	73.634129	77.315176	70.5049706	74.256187
7739	ENSMUSG00000031403	Dkc1	28.20049302	-0.203575088	0.160899875	0.158432153	0.269549511	82.64785483	-1.400630397	0.177678341	1.38E-16	1.18E-15	30.12135942	0.210090728	0.145049008	0.066840251	0.18133344	0.150294317	32.191403	13.28025139	17.99174272	25.68552383	17.212739	23.506686	39.9291706	43.499378	49.392354	33.667805	31.92305	55.484531	18.77067109	23.12160946	28.82024005	21.022226	29.07858679	34.847041	24.580408	22.661563	42.51792287	27.742485	33.24945493	18.4511243	30.225391	27.642337	24.3444397	28.911993	33.933551	35.67044481	85.58731	77.694288	81.108658	87.958173	76.98801	86.55069
2821	ENSMUSG00000021240	Abcd4	18.36438333	-1.071731155	0.095709695	6.69E-31	2.82E-29	11.96588333	-0.528912969	0.096860571	2.19E-08	1.05E-07	13.56785	-0.092204174	0.086282696	0.247720528	0.451032162	0.150344089	7.76929	8.58965	6.94798	8.92779	5.8231	8.44031	14.4982	13.3096	15.0795	15.5737	13.3397	13.1346	6.47471	7.43456	5.28719	7.42221	8.78158	6.70669	16.9364	20.5454	19.5621	18.1676	17.2695	17.7053	13.7629	14.8858	13.0418	11.3378	13.1277	15.2511	10.5431	12.7119	11.7484	13.0452	12.3384	11.4083
8373	ENSMUSG00000032532	Cck	0.0789475	4.220215232	1.041282434	4.60E-07	2.96E-06	0.057065667	4.345839849	1.053163065	7.35E-07	2.99E-06	0.5370025	-0.094949744	0.2634646	0.247850637	0.451079107	0.150361688	1.07865	2.20614	3.4091	4.04689	1.94201	0.946738	0	0	0.490658	0.540879	0.583049	0.278768	2.72012	1.89588	2.11666	1.5111	1.63936	0	0	0	0.335358	0	0.138327	0	0.134113	0.311777	1.39692	0.476293	0.164493	0.738419	0	0	0	0.187515	0	0.154879
9505	ENSMUSG00000036155	Mgat5	63.00892883	-1.083393734	0.149296723	6.34E-15	1.03E-13	26.11108545	0.446478546	0.141489169	0.000909574	0.002420752	9.375468033	0.122105355	0.124928688	0.245585284	0.448704091	0.150374948	40.874253	15.811796	18.599053	19.2588578	36.8142528	27.718529	13.302673	10.5036658	14.014203	9.8690403	11.2752236	12.1322303	25.76035	34.463224	31.143635	29.0721216	39.2274851	27.94698	49.136943	49.864623	76.31794	69.457379	71.886705	61.389983	10.295058	8.836573	10.786964	7.1327058	9.892868	9.3086394	24.380816	23.2500507	26.488085	30.486782	23.919793	28.140986
8636	ENSMUSG00000033350	Chst2	0.046689567	0.532175114	0.384711421	0.029257412	0.067127173	0.049640217	0.525057911	0.394580561	0.070983609	0.125561331	2.885871667	0.198127247	0.195273553	0.109277937	0.258555853	0.150414786	0.03159	0.0805094	0.0675502	0.0168647	0.278195	0.0556857	4.45738	4.07984	4.83809	4.30395	4.63216	4.31446	0.0440781	0.021198	0.0662413	0.185219	0.0747142	0.0293302	0.0595048	0.0165807	0.0345182	0.0458126	0.0663798	0.0573413	2.9551	2.4347	2.46561	2.80596	3.26509	3.38877	0.0444673	0.0114459	0.048244	0.076783	0.0429478	0.0739533
9976	ENSMUSG00000037625	Cldn11	0.023353333	1.08189083	0.968662251	0.009051466	0.024349536	0.315356333	-3.93696763	0.948646334	7.84E-07	3.18E-06	0.540720333	0.139284691	0.218641596	0.227137343	0.426946242	0.150432988	0.044817	0.188718	0	0.035667	0.260687	0.137676	0.917655	0.502869	0.665956	0.838993	0.720699	1.37833	0	0.0424157	0	0	0	0	0.0457788	0.0455728	0.0487684	0	0	0	0.507078	0.362714	0.914143	0.600283	0.430575	0.429529	0.280245	0.346454	0.203957	0.381763	0.274309	0.40541
10157	ENSMUSG00000038122	Tbc1d32	2.508458333	-0.493812012	0.149538551	0.000267397	0.001059889	2.612733333	-0.59167529	0.1527347	3.93E-05	0.000128985	1.97646	0.124266679	0.12910256	0.246782046	0.450285376	0.150491417	2.00102	1.12048	0.982864	1.34684	2.53836	1.36238	2.22525	2.50798	2.86947	2.60277	2.55735	2.27214	1.5885	1.71248	0.824062	1.46127	1.77404	1.24313	2.20704	2.67334	2.52491	2.58526	2.55111	2.50909	1.56556	1.50749	2.35194	2.11651	2.31786	1.9994	2.52913	2.19071	2.70286	3.01788	2.48643	2.74939
8467	ENSMUSG00000032741	Tpcn1	11.31359167	-0.317974531	0.085209586	0.00011692	0.000498431	15.37765	-0.451644799	0.08521561	6.68E-08	3.04E-07	5.537993333	0.091089355	0.085027293	0.247659605	0.451032162	0.150510299	8.43893	8.34119	6.69158	7.93589	8.18112	9.19333	7.02496	6.5772	6.95463	6.24748	5.54487	7.83147	10.9611	9.83601	9.04468	9.53329	10.3738	7.24914	9.27385	10.3797	10.7226	12.7326	11.7942	12.9786	5.71746	5.64039	5.74533	5.08496	5.66401	5.37581	14.2017	13.0538	15.6225	19.4112	14.5195	15.4572
6648	ENSMUSG00000029156	Sgcb	23.0365	-0.692189562	0.07877149	1.35E-19	3.08E-18	9.863128333	0.512346577	0.08134572	1.47E-10	8.34E-10	31.43888333	0.078730023	0.072064143	0.248848019	0.452195745	0.150731915	16.9834	9.61318	12.909	11.1558	13.1137	13.1742	34.7194	35.7424	39.1545	37.1459	42.0805	36.1863	13.3704	13.3676	11.1369	9.92343	14.2499	11.0241	21.3362	23.7352	24.1458	23.0067	23.1752	22.8199	34.2051	29.7651	31.3824	31.4353	29.9048	31.9406	10.4509	9.00961	10.6613	10.9047	9.42424	8.72802
16193	ENSMUSG00000072573	Gm10369	0.464011167	-0.415342099	0.45894733	0.093796582	0.1766325	0.063827933	1.710524498	0.934645338	0.002110259	0.005283992	0.457622833	-0.155732967	0.264416092	0.116045695	0.270291195	0.150735896	0.315655	0.199377	0.151814	0.25121	0.229509	0.0808069	0.255128	0.619816	0.418791	0	0.149295	0.142762	0.316596	0.373428	0.197087	0.110551	0.186566	0.901639	0.322429	0.722202	0.171743	0.687622	0.3542	0.525871	0.274727	0.558834	0.804812	0.325224	0.252719	0.529421	0	0.152509	0.0718256	0	0	0.158633
8703	ENSMUSG00000033577	Myo6	0.399438066	2.703341841	0.332626252	3.23E-17	6.35E-16	5.066983622	-1.019993992	0.316564399	0.000104765	0.00032304	7.35364792	0.139193935	0.195511297	0.248482004	0.45189812	0.150740387	3.091259722	3.765807581	2.2344999	1.052498922	1.207685733	3.041123623	8.85533233	9.46202	11.719658	11.17847221	12.32769923	9.4527422	1.8785155	2.6373384	0.956494402	2.536365008	2.181449808	1.239665	0.406003384	0.406851658	0.087707018	1.057700326	0.29749425	0.140871759	6.356234749	9.386898157	7.93873458	6.201593702	6.25524733	7.983179	5.101710823	3.785610225	5.070787724	6.295344429	4.92215153	5.226297
15530	ENSMUSG00000066894	Vsig10	4.150872167	-1.147974466	0.313049915	4.04E-06	2.25E-05	5.134562564	-1.711770085	0.294120738	2.25E-10	1.26E-09	2.627765845	0.13986066	0.186552818	0.249029468	0.452453466	0.150825334	2.161354	1.35187941	0.8121123	1.269997	1.3265294	2.344877	2.810461	1.80262108	4.364188	5.795547	3.311631	4.262015	0.8348927	1.467946	0.664429	0.663004027	2.80028	1.443481	4.38768	5.237352	3.026012	5.372555	3.906589	2.975045	2.381206	3.585144	1.793076	1.827397	2.1969121	3.982859969	5.99238	5.073124383	4.241119	6.524645	4.681547	4.29456
12592	ENSMUSG00000047123	Ticam1	5.67402	-0.65393569	0.172757732	1.70E-05	8.48E-05	5.706091667	-0.396870086	0.165812658	0.010499673	0.022980832	5.790185	0.133998693	0.13840427	0.229756829	0.430247289	0.151104293	2.54725	2.82266	3.53344	3.86234	2.96332	2.49853	7.42616	7.31082	7.05789	7.37245	9.30843	6.35448	4.99135	4.69466	3.85053	3.43701	3.32803	1.15735	5.23122	6.02565	6.53569	5.34449	5.99339	4.91368	6.04417	6.29315	5.71222	5.11081	5.69593	5.88483	5.00201	5.54465	6.07679	6.81942	4.5952	6.19848
12628	ENSMUSG00000047281	Sfn	1.925618333	0.469188021	0.244379133	0.015085017	0.038065396	2.430881667	0.226190049	0.237251107	0.277979326	0.399595281	10.05958167	-0.412564806	0.212854766	0.002578556	0.015790885	0.151150521	2.91295	4.32656	2.08873	3.07692	1.59187	2.1151	7.87648	5.1107	8.93802	9.60499	4.25844	5.07815	2.3798	3.60899	1.32274	1.8549	2.00341	4.03421	1.78528	2.15423	2.36292	1.78829	2.13948	1.32351	15.442	9.43005	7.382	9.49487	10.2332	8.37537	1.87669	2.14947	2.41027	2.90025	2.16111	3.0875
13225	ENSMUSG00000050270	Tmem220	4.269589667	0.259546187	0.1726956	0.08836349	0.168121846	3.624718333	0.465951459	0.186022216	0.006430907	0.014716643	3.603686333	-0.186027552	0.156896476	0.116241463	0.270662842	0.15116711	3.683624	4.821151	7.34392	5.12485	3.17945	4.54902	2.724236	3.85411	3.773099	3.31893	2.398727	3.470473	4.8175245	3.90186	3.409736	4.7897	4.72239	4.997945	3.691658	4.63987	4.55452	3.39527	4.18397	5.15225	3.88064	4.235633	4.12006	2.65668	3.541795	3.18731	3.20275	2.59839	4.05629	3.85721	5.11474	2.91893
13858	ENSMUSG00000053963	Stum	0.002155517	0.431991842	0.886565606	0.099125888	0.184676622	0.0141029	0.828002903	1.145637274	0.06582209	0.117734832	0.014038917	-0.02689679	0.280663185	0.529356711	NA	0.151205727	0.1862917	0	0.0342647	0	0	0	0.0255923	0	0	0	0.0138232	0	0.149477	0	0	0	0.0421083	0.472999	0	0	0	0.0129331	0	0	0.0181658	0.0240247	0	0.0264435	0.0155995	0	0	0	0.0133006	0.0288987	0.0424181	0
13951	ENSMUSG00000054568	Usp17la	0.363931167	-0.271634651	0.301166537	0.196669537	0.31942769	0.491177833	-0.680795334	0.370463499	0.016458745	0.034397517	0.276214167	0.275077849	0.248871405	0.02989035	0.099828834	0.151218014	0.261119	0.190716	0.378522	0.224792	0.263531	0.0643672	0.880353	0.562197	0.442718	0.291688	0.417344	0.603893	0.140387	0.208069	0.136862	0.334503	0.224383	0.189185	0.16746	0.296091	0.451734	0.51043	0.290818	0.467054	0.266739	0.3139	0.322251	0.28539	0.338956	0.130049	0.14969	0.396566	0.594636	0.898072	0.4653	0.442803
5650	ENSMUSG00000027333	Smox	80.325971	-0.118380275	0.084707108	0.149982543	0.257815319	102.5131183	-0.136536762	0.085357655	0.103745735	0.174895248	35.4856555	-0.227433316	0.084901146	0.003786508	0.021277203	0.151329257	81.000862	55.210444	53.179372	66.722738	77.03815	69.22299	42.001017	26.932694	30.500041	33.195596	33.87666	33.422213	78.78994	80.418374	76.586006	67.650028	79.853164	93.56169	67.016429	90.668157	84.410733	79.679577	77.634362	82.546568	31.404645	39.249975	36.54606	31.191592	37.409527	37.112134	92.054802	102.075092	111.457993	104.760322	92.551397	112.179104
15738	ENSMUSG00000068758	Il3ra	51.76798333	-0.455194099	0.093566908	4.11E-07	2.66E-06	28.64911667	0.489267184	0.096028898	1.81E-07	7.90E-07	39.49198333	-0.093454118	0.088254269	0.250247577	0.454004554	0.151336001	28.3263	37.9473	32.7325	32.2187	29.5266	39.8509	36.2668	42.1201	42.7698	41.8681	42.5636	40.7578	36.3556	38.6708	29.8161	36.1271	37.6327	30.2323	47.1141	53.7845	50.3954	57.2008	48.606	53.5071	32.835	49.5781	34.5133	38.3537	38.6672	43.0046	24.8187	27.3112	29.6036	32.3348	30.1745	27.6519
10510	ENSMUSG00000039033	Tasp1	4.803214167	-0.244713393	0.144704512	0.064631199	0.129614071	7.254410578	-0.453893345	0.147075897	0.001126208	0.002950368	14.51455633	-0.148193722	0.120634363	0.149573294	0.321534194	0.151366211	4.011964	4.15449	3.28153	3.709145	1.531487	4.683809	14.65864	14.24465	14.36098	14.91838	12.182676	14.7614	5.353737	3.7864551	4.939123	4.7599536	4.18265	3.2664989	4.922086	4.456029	4.874201	4.504489	5.540070002	4.52241	11.788126	15.343062	15.22989	16.16944	12.26191	16.29491	7.688301	6.532797	7.22347	8.059964468	7.85176	6.170171
9740	ENSMUSG00000036934	4921524J17Rik	20.66105	0.347890559	0.092938124	0.000100651	0.000435991	22.35991667	0.146530596	0.093906579	0.111203495	0.185614794	52.71311667	-0.123249451	0.08423596	0.114761512	0.268051768	0.151367518	26.6082	22.1376	22.4467	24.207	26.6794	23.2914	48.6198	56.5814	50.1631	59.8794	63.3302	42.896	21.4791	20.5116	22.1066	20.4416	23.146	20.2268	20.9324	19.2017	19.5557	22.3789	18.9738	22.9238	53.9268	47.5411	60.8509	59.4172	50.7377	43.805	22.4752	21.1498	21.8745	21.3469	23.7504	23.5627
2949	ENSMUSG00000021497	Txndc15	81.20415	0.057461471	0.05669593	0.304466193	0.447906186	64.3212	0.390638892	0.058087134	1.18E-11	7.23E-11	101.8004167	-0.17917739	0.055258813	0.00081141	0.006449435	0.151451874	83.0466	69.3193	75.3051	69.9236	85.0128	77.962	97.8598	110.598	106.062	87.7549	91.0423	107.504	72.0896	71.8953	69.0419	70.7887	83.5034	68.7516	78.1166	85.0808	81.7385	84.9627	78.6181	78.7082	104.622	96.6795	107.395	99.6303	97.4197	105.056	61.1633	69.0812	67.3376	61.9727	59.9835	66.3889
10222	ENSMUSG00000038267	Slc22a23	0.111642133	0.288647619	0.313443334	0.177435126	0.294806756	0.0737866	0.686234781	0.425431105	0.025765922	0.051245749	0.63372075	0.272324737	0.225227444	0.033615333	0.108572659	0.151541721	0.15563	0.222814	0.0748501	0.260098	0.0905254	0.0478091	1.241105	1.298061	0.958068	1.278031	0.839133	1.256345	0.2122875	0.162021	0.0583029	0.1526172	0.131648	0	0.127176	0.1107784	0.0269306	0.1864636	0.125736	0.0927682	0.731435	0.644368	0.458528	0.705532	0.829906	0.4325555	0.0810974	0.0300771	0.0708256	0.0946926	0.1503845	0.0156424
1740	ENSMUSG00000017765	Slc12a4	21.18325793	-0.201249309	0.109657031	0.053532588	0.110976921	33.44268283	-0.129553702	0.110387984	0.227316845	0.339167826	31.90573233	0.323400754	0.105311375	0.000525103	0.00459112	0.151578623	23.50785	12.421616	11.3124	14.15095	20.959567	17.564914	51.3476	41.7808	50.868879	43.16395	42.36702	52.56712	25.301685	26.330528	27.45214	26.495534	22.59121	27.4323	17.067126	18.814441	27.74497	20.6372226	20.85353	21.982258	33.52226	35.163521	30.70083	26.889096	26.972537	38.18615	33.108303	32.522581	32.176239	36.6344	31.661217	34.553357
7582	ENSMUSG00000031101	Sash3	48.13205	0.087282646	0.088909854	0.310519158	0.454796176	19.24915	1.48974771	0.094071268	8.66E-58	2.99E-56	10.727855	-0.473125144	0.099168674	9.68E-08	3.50E-06	0.151599894	44.0027	44.8207	43.7214	46.7561	48.6646	51.031	8.79356	8.81664	10.3288	7.03666	6.23213	8.50175	56.2099	53.515	38.4185	44.603	45.9419	41.0524	48.9293	50.1842	47.6521	47.8947	47.2326	46.8994	12.1783	10.6397	12.5	10.6491	9.71064	8.68939	19.6538	16.0034	19.53	20.742	19.7	19.8657
765	ENSMUSG00000005069	Pex5	23.39626865	-0.48692916	0.093257295	5.46E-08	4.02E-07	14.69487093	0.376646897	0.094461279	4.56E-05	0.000148453	16.8034196	0.092819573	0.087706053	0.251028444	0.454861649	0.151670168	14.89963308	12.85181304	16.25168813	15.2143	11.9520838	17.87087723	21.86791095	19.7282797	22.0328416	21.68314369	19.61728029	17.07050322	18.46743	17.124805	16.46470803	15.87066478	16.65513412	13.97761357	24.29257138	25.95478144	23.9257375	21.98639548	20.269999	23.94812713	16.3801575	20.86176803	15.52725504	14.9488	15.455555	17.646982	14.58645059	12.41546323	15.44836232	17.764121	13.275424	14.67940444
13419	ENSMUSG00000051331	Cacna1c	0.243196333	-0.727079529	0.612418407	0.018767975	0.045973223	0.17818895	-0.481855875	0.517116466	0.141255077	0.227798862	1.001888648	0.202489599	0.264625759	0.066821294	0.18133344	0.151701842	0.0273931	0.254141	0.0954115	0.08814565	0.1130242	0.00592188	1.8448722	1.669475867	2.323263	2.811888	2.4749278	1.828688	0.0185543	0.1303478	0.0144651	0.213032	0.11725303	0	0.2057244	0.2079554	0.1645295	0.3371933	0.1954961	0.3482793	1.047418484	0.7823385	0.7816888	1.1080341	0.6248448	1.667007202	0.20993924	0.0125028	0.2785348	0.1590715	0.303557	0.10552836
16598	ENSMUSG00000074811	Hps6	12.5134	-0.271876749	0.092428555	0.002274452	0.007213931	11.19953333	0.14387569	0.093539249	0.116456516	0.19323696	9.518118333	0.131478001	0.088717528	0.107128924	0.255004702	0.151818531	8.36768	11.3409	8.65467	7.51857	9.39136	10.1654	11.8618	11.1725	12.2875	12.0011	10.9509	13.1846	12.8987	11.3823	9.28811	10.0418	9.74952	10.166	10.9062	11.589	11.9448	14.8961	11.9539	13.7904	9.52757	10.2553	8.59845	9.20846	9.86086	9.65807	10.221	10.2303	11.6561	12.0439	11.2895	11.7564
2790	ENSMUSG00000021189	Atxn3	31.53746017	-0.377939453	0.099312735	6.99E-05	0.000312122	31.63656133	-0.389459367	0.100262097	6.80E-05	0.00021547	12.91642983	0.099353196	0.095441055	0.251383981	0.455072273	0.151866622	26.88881	18.57668	20.2343	15.670601	25.69162	23.34655	14.71167	15.425833	16.1808	14.59439	17.34525	16.15709	20.18758	25.900707	15.197431	18.87312	22.98796006	19.97973	29.11013	35.02686	33.91587	29.49086	31.01313	30.667911	15.046008	10.78907	16.623957	10.93906	12.627551	11.472933	30.7131	32.56175	31.6115	33.81528	28.085708	33.03203
4287	ENSMUSG00000024614	Tmx3	35.76903333	-0.419637054	0.089484837	1.16E-06	7.01E-06	30.72435	-0.318934634	0.09013454	0.000306853	0.00088306	21.25661667	0.090566302	0.085175556	0.251082348	0.454861649	0.151917238	31.1133	20.7421	19.3478	21.9513	23.9426	26.9582	24.2555	29.2541	28.3572	22.2233	24.1166	25.6561	21.0151	21.8317	19.5853	18.512	27.3483	17.7777	32.5612	36.5399	36.7379	33.6667	36.9048	38.2037	22.0563	16.1415	24.7934	22.4553	21.8884	20.2048	27.5964	28.5066	30.7442	32.677	33.0722	31.7497
10025	ENSMUSG00000037772	Mrpl23	85.28301783	0.259586241	0.100037601	0.006755928	0.019001187	108.3446813	-0.103369855	0.100904587	0.294244063	0.418373013	119.9184313	-0.255354444	0.095487498	0.003150146	0.018443766	0.151939322	84.730981	106.206867	83.779286	106.946775	96.332913	81.996353	92.485467	114.080257	108.54068	121.204352	97.43276	121.992263	91.863153	69.44856	84.876159	95.367067	87.716172	86.453663	91.913656	81.613286	81.876835	73.329896	95.887931	87.076503	119.144144	109.548515	117.236038	130.17864	128.467129	114.936122	100.53396	118.964877	108.237985	104.466986	115.395714	102.468566
17755	ENSMUSG00000082160	Gm11578	0.494694667	-0.478799563	0.861334984	0.084545262	0.162042229	0.549590883	-0.74838572	1.044822225	0.081636733	0.141900037	0.819632167	-0.04749756	0.276994772	0.383557985	NA	0.151971133	0	0	0.148555	0	0	0	0	0.72712	0.403223	0.462904	0	0.987947	0	0	0.418958	0	0	0	0.385088	0	0	1.55525	0	1.02783	0	2.05188	0	0.849768	1.35348	0.662665	1.01374	1.54927	0.386957	0.321302	0.0262763	0
17058	ENSMUSG00000079355	Ackr4	0.146486817	2.085917379	0.477942931	3.42E-07	2.25E-06	0.250344436	0.963572432	0.429965256	0.002631477	0.006474814	2.22888445	0.137657142	0.205994229	0.246183111	0.449466808	0.151981289	0.636529043	0.322235	0.723526	0.595271	0.799754	0.850331	3.0015379	3.43255	4.2210768	2.330819	2.994443	3.6753419	0.3781525	0.90589	0.243506002	0.773218	0.6775957	0	0.044332302	0.245708	0.2495936	0	0.339287	0	1.757029	1.8886046	2.3183036	2.54392	1.6332895	3.23216	0.1514685	0.1501131	0.380083	0.261697	0.197808	0.360897017
11678	ENSMUSG00000042678	Myo15	0.104830918	-0.352821061	0.56270673	0.153733335	0.263141131	0.14126069	-1.09794933	0.908794951	0.019932889	0.040843287	0.069466379	-0.010519583	0.254157742	0.885191634	NA	0.151992209	0	0.0302347	0	0.0362575	0.0348041	0.1251707	0.0595054	0.1208472	0.121216109	0.042005	0.10188	0	0.0288062	0.0679546	0	0.0405907	0	0	0.006642534	0.182532	0	0.173768	0.146423972	0.119619	0.0312459	0.0726384	0.0406821	0.233475274	0.0387566	0	0.156438232	0.0693821	0.130705	0.1865029	0.189747729	0.114788179
15633	ENSMUSG00000067924	Rtl8b	54.61266667	-0.40845069	0.086863072	1.14E-06	6.92E-06	35.20613333	0.290587329	0.088797419	0.000851074	0.002278739	66.59236667	-0.086822568	0.08083849	0.250053215	0.453762061	0.152015907	36.2826	39.4509	30.237	34.9876	39.2421	39.9754	74.3552	63.0053	79.1854	64.5496	55.8843	82.4472	42.0398	39.5279	30.5138	41.1066	34.7457	33.4498	45.7056	57.0951	58.3853	53.0932	56.7122	56.6846	67.1085	70.2405	65.0284	60.5027	64.0398	72.6343	39.3013	30.0734	34.6982	40.8584	31.2567	35.0488
16816	ENSMUSG00000078451	Ppil6	0.26548585	-0.822159656	0.966703488	0.023409118	0.055622928	0.01446965	0.53601298	0.825014197	0.156217901	0.248471794	0.349943667	-0.032824134	0.253780238	0.664387685	NA	0.152047361	0.172755	0	0	0.0687423	0	0	0.0930858	0.193839	0.18336	0.707447	0.571953	0.0781323	0	0.245248	0	0.0605037	0.102106	0	0.0882311	0.790507	0	0.188164	0.31016	0.215853	0.150355	0.262152	0.293643	0.177992	0.553242	0.662278	0	0	0	0	0	0.0868179
15614	ENSMUSG00000067786	Nnat	4.177676504	-0.702409627	0.328499921	0.002734016	0.008530955	3.376326018	-0.778117797	0.324146963	0.00298555	0.007268364	2.097813707	0.140693131	0.20421594	0.238236031	0.440589363	0.152129561	3.174840174	1.978158768	2.499523257	1.872609557	0.81414	1.166833875	1.989924047	2.404077791	3.982534999	2.340529658	4.577719	3.097318	1.501095636	1.583420342	2.280922584	1.262222	1.052559	1.117308649	5.443331	4.355043191	4.316754095	1.87459	2.329496084	6.746844654	2.542697	1.364284451	1.869599988	2.969059	1.720422	2.120819802	3.531925	2.341105701	3.337978285	5.466892038	2.494746083	3.085309
11566	ENSMUSG00000042349	Ikbke	37.226905	1.38133435	0.091605902	5.18E-53	4.74E-51	15.760111	2.656458792	0.093072075	1.63E-180	3.81E-178	12.534159	-0.094207062	0.089596702	0.252350382	0.456409825	0.152136608	105.79502	77.176237	76.24975	79.240845	99.80246	96.438	13.124526	13.180552	14.065321	9.446906	12.619701	15.73051	90.077362	100.949044	71.2341	84.072396	88.870045	77.612022	34.217448	40.599292	36.670822	38.57231	37.921369	35.380189	14.808312	15.611385	11.864663	10.332683	11.650785	10.937126	15.66881	13.3862	14.97885	17.9915	15.458944	17.076362
8621	ENSMUSG00000033287	Kctd17	0.505655	1.815917443	0.366073899	1.79E-08	1.41E-07	0.095249467	4.701351751	0.638179762	6.22E-15	4.79E-14	8.190236167	0.138123171	0.172235146	0.252595635	0.456491883	0.152164008	1.16154	3.181583	1.913276	1.536967	0.88809	2.14561	10.603951	12.44206	11.629175	10.22101	10.884486	10.943793	1.822396	2.036445	4.115347	1.987446	1.45206224	2.836727	0.162069	0.584945	0.498422	0.914639	0.485468	0.388387	9.934559	8.68844	6.204582	9.867528	6.46971	7.976598	0.15912	0.0764155	0	0.0962325	0.2397288	0
11558	ENSMUSG00000042320	Prox2	0.583113167	-0.329605264	0.286856819	0.112877587	0.204865804	0.850616077	-0.426276648	0.306810799	0.087473336	0.150540049	0.5807565	0.278060817	0.229672066	0.030532081	0.101148935	0.15218493	0.376058	0.198381	0.301832	0.647452	0.3124877	0.308892	1.389475	0.6782132	0.918131	0.812158	1.016362	1.652212	0.508632	0.580909	0.113022	0.1881517	1.028544	0.6138124	0.796093	0.874057	0.284305	0.312537	0.560438	0.671249	0.540183	0.904679	0.60476	0.404033	0.418722	0.612162	0.79384	0.656684	0.83180946	1.173221	0.838195	0.809947
5526	ENSMUSG00000027080	Med19	19.56871667	0.186405986	0.068296555	0.005378508	0.015548014	20.33018333	0.299495579	0.068965861	1.12E-05	3.95E-05	16.25823333	-0.077010741	0.068729838	0.239285481	0.441074742	0.152220753	20.5267	20.1725	17.8176	20.0116	21.7521	21.255	17.028772	15.999	17.6242	18.2716	16.5314	18.0518	20.9047	21.4904	26.467	19.1887	21.908	19.413	16.838	18.6961	19.4466	22.419	18.5243	21.4883	17.2039	15.7121	16.0551	15.4948	15.3473	17.7362	19.9032	17.9941	20.9923	21.5121	20.4243	21.1551
9013	ENSMUSG00000034560	Washc4	44.99026667	-0.148994476	0.077146632	0.047732025	0.10097893	26.81775	0.634917547	0.079197976	3.51E-16	2.92E-15	29.60633333	0.096429614	0.07505324	0.172957926	0.355742737	0.152240556	43.4235	32.0514	35.7572	33.5212	34.3284	41.2015	33.3791	35.6682	37.0111	36.7145	40.1539	31.8632	40.5644	40.2905	29.7987	35.9097	43.0153	26.9179	45.5786	45.0057	44.4696	44.6778	44.5071	45.7028	30.6442	24.2339	32.5049	29.2455	30.3704	30.6391	26.279	24.5597	27.3301	28.6108	25.3536	28.7733
362	ENSMUSG00000002129	Sf3a1	21.6276145	-0.390759442	0.150312388	0.004137338	0.012299068	30.13620167	-0.457392705	0.153010778	0.001533452	0.003929582	15.79542717	0.128358276	0.132292755	0.23825597	0.440589363	0.152272671	19.651429	10.0463	11.131403	10.247319	16.346698	19.472481	23.03807	20.478521	17.9197119	20.980714	16.224234	22.593557	23.23476	21.381682	19.287259	17.110039	16.708481	11.83128	17.036019	20.235609	31.756794	20.348607	18.9985	21.390158	21.5737	19.289873	14.81923	14.206345	12.435614	12.447801	27.75045	30.669979	31.652834	34.457135	28.847369	27.439443
11876	ENSMUSG00000043670	Diras1	0.012205367	-0.252326962	0.588565885	0.269697145	0.407931239	1.334293667	-6.592651676	0.885438577	1.00E-15	8.13E-15	0.473058517	0.339940977	0.266292251	0.011434303	0.049068389	0.152333209	0	0	0	0	0	0	1.534322	0.854329	0.906691	0.79541	0.926019	0.772708	0	0	0	0	0.0321444	0	0	0	0	0	0.0732322	0	0.544342	0.2880681	0.431402	0.532328	0.911902	0.130309	0.878538	1.55031	1.33652	1.25745	1.452374	1.53057
7499	ENSMUSG00000030865	Chp2	0.615473	-1.01047478	0.665901104	0.004585389	0.013476096	0.020328733	0.385980318	0.698775419	0.265212711	0.384767815	0.723947167	-0.295184982	0.3230322	0.014492523	0.058768025	0.152337312	0.0595777	0.401398	0	0.448118	0	0.122014	0.449433	0.133698	0.442646	0.209123	0.225427	0.509328	0	0.0563856	0	0.125195	0.0704262	0	0.425994	0.72699	0.612722	0.454243	0.534822	0.938067	1.470206	0.60272	0.607611	0.491071	0.601078	0.570997	0.0620908	0	0	0	0	0.0598816
9367	ENSMUSG00000035673	Sbno2	23.122	0.282802002	0.089710463	0.001097852	0.003765558	35.78583333	0.089198875	0.089634361	0.310681036	0.436969131	26.16368333	0.239136058	0.086322039	0.002675125	0.016318155	0.152350948	30.5469	21.9836	21.8897	22.8011	29.7759	28.6715	33.6205	31.0208	32.0275	43.4414	43.9324	29.111	30.5074	36.8988	31.3196	34.524	30.5049	31.5808	22.0297	22.252	25.4511	23.8349	21.5467	23.6176	24.9195	29.8308	25.0712	22.8337	27.3491	26.9778	34.9357	29.4636	37.2288	40.9507	32.0526	40.0836
7671	ENSMUSG00000031292	Cdkl5	0.153420733	-0.366044622	0.43314176	0.126057794	0.224057179	0.2870365	-3.269866958	0.902909467	6.00E-06	2.20E-05	1.068954	0.193447167	0.240448397	0.09491364	0.233128606	0.152402585	0	0	0.164358	0.0388524	0.0709922	0.1685402	1.26267	1.7255	1.29541	2.696076	4.06386	0.750711387	0	0	0	0	0.0865636	0.0309885	0.1681236	0.0744643	0.1791032	0	0.2955043	0.203329	0.637344	1.03716	1.02344	1.28264	1.32892	1.10422	0.279834	0.159045	0.288824	0.475266	0.273907	0.245343
14415	ENSMUSG00000057541	Pus7	8.157259167	-0.131386203	0.120170227	0.245697176	0.379999367	14.54105353	-0.574750638	0.123015907	1.17E-06	4.67E-06	11.49179259	0.22379493	0.110849791	0.02100326	0.077262236	0.152422092	8.411907	5.217323	4.547595	6.616679	7.76085	7.8180329	14.09067942	15.063039	17.433061	16.095947	17.368485	14.151968	6.844213	7.738902	11.402302	6.7257484	9.724594	6.899335	7.279768	7.445215	10.67871	8.039446	8.108265	7.392151	13.086451	12.226906	12.556407	9.852434	9.654923542	11.573634	14.01059	14.104763	12.93029289	18.363416	13.38252368	14.4547356
8584	ENSMUSG00000033152	Podxl2	0.0552805	1.755175593	1.104412487	0.001403978	0.004705021	0.418246367	-1.857112831	0.903205502	0.001037617	0.002732007	18.420007	-0.130072396	0.140019264	0.246455225	0.449853751	0.15243026	0.103725	0	0.77912163	0.904538	0	0.294945	17.919494	15.94323	17.016219	15.685896	20.734542	20.889499	0.1384559	0	0	0.129523	0	0	0	0	0	0.187947	0	0.143736	14.509016	18.099064	17.332933	17.323762	18.088735	25.166532	0.5424459	0.389832	0.6008935	0.546186	0	0.4301208
6710	ENSMUSG00000029267	Mtf2	29.79172486	0.152734064	0.107070404	0.134588843	0.23631881	30.29030045	0.251956169	0.109112855	0.017516399	0.036407532	21.95578753	0.166866995	0.102719126	0.068708172	0.184758251	0.152494864	40.24043044	28.174446	29.59438116	26.823141	27.33730935	30.36907201	29.27978004	24.35144052	29.11036364	34.051346	28.134704	26.04099154	34.524359	30.539089	32.885419	34.48362652	25.30020577	28.3533806	33.133493	28.005315	31.381563	25.7898276	27.355186	33.08496454	19.334136	19.152067	24.778306	24.44262587	23.8585231	20.16906722	37.923325	25.033003	26.11524472	31.21807262	29.17816985	32.27398752
12502	ENSMUSG00000046721	Rpl14-ps1	43.28406667	-0.734375178	0.127169678	5.13E-10	4.92E-09	61.02291667	-0.800298156	0.12367233	1.60E-11	9.74E-11	81.26715	-0.106801012	0.105404722	0.253458116	0.457612552	0.152537519	23.4507	25.2568	24.1578	19.8472	27.4391	16.085	75.027	75.9807	88.5061	92.4545	93.3777	73.1251	27.0948	31.6551	37.452	24.1633	23.4995	32.4216	40.8411	42.6885	44.4204	40.5438	42.0767	49.1339	80.6028	90.7629	87.2696	83.0776	85.0134	60.8766	56.9084	60.1635	59.5432	62.3256	56.3019	70.8949
8356	ENSMUSG00000032507	Fbxl2	4.723562025	0.94944788	0.182018205	4.16E-09	3.55E-08	4.3200505	1.250855301	0.179646858	1.51E-13	1.05E-12	7.9884645	0.128229513	0.14037864	0.253797819	0.458000144	0.152666727	12.04882078	7.71107	7.711695	9.033097	6.819239	8.8785	9.0503908	10.731068	9.860853	8.44835	10.661104	12.811767	10.032448	9.291428	11.742034	9.394908	8.917683	4.983191	3.888492	2.706301	6.019768	6.033520353	4.45534	5.2379508	10.27924	7.521386	7.64973	6.180505	6.707799	9.592127	3.78262	3.091688	4.389946	4.852424	4.759481	5.044144
5578	ENSMUSG00000027206	Cops2	47.98653325	-0.183653027	0.087493986	0.030189214	0.068850274	51.40628602	-0.179302261	0.088506099	0.03906479	0.074367786	75.545619	-0.112692584	0.083138202	0.144841768	0.314802918	0.152673659	45.30481323	32.09076	38.39320002	33.20310233	34.5974	45.53670012	77.29560931	76.8577	71.35646842	82.87364	84.89124033	71.72809	39.7002	41.03022245	32.4815	32.6587	48.087	39.4925	52.76409	50.1272	44.4331105	44.789163	45.2097	50.595936	72.845435	69.61274	88.5058989	70.34721	81.70726	70.25517011	53.6227001	50.7666	53.45312	43.3793	51.042096	56.1739
7941	ENSMUSG00000031787	Katnb1	11.46133333	-0.305634391	0.115406858	0.005024292	0.014636469	8.977423333	0.368978151	0.117850049	0.001195459	0.003117968	7.748311667	-0.112637122	0.108382576	0.238034423	0.440433559	0.152729332	8.58928	9.22779	7.16784	7.87025	7.38166	8.96173	8.00549	8.46545	7.51501	7.03478	7.3783	8.8403	8.5683	11.0072	14.4654	10.1466	9.9612	6.24781	10.552	11.7321	12.681	12.3896	10.2945	11.1188	8.60702	8.38407	8.28637	6.9123	7.78123	6.51888	8.49191	6.95391	9.3602	10.0002	9.21194	9.84638
11994	ENSMUSG00000044285	Gm1821	6.172343333	0.810691989	0.34849224	0.001037647	0.003583734	4.10147	1.153167496	0.359982224	8.14E-05	0.000254903	11.12842333	-0.136770526	0.203547554	0.251085091	0.454861649	0.152900095	7.27145	10.784	7.09413	12.2591	20.5556	14.0735	7.36449	2.87264	9.93133	15.3962	6.99197	15.6313	9.66697	9.85716	10.2329	7.6952	5.26899	10.6055	5.97312	7.83783	8.36059	3.60154	4.04876	7.21222	4.02375	17.8191	13.5918	14.3071	8.2735	8.75529	3.73936	3.20238	5.0846	6.95241	2.30957	3.3205
4511	ENSMUSG00000025040	Fundc1	62.66958192	-0.111895354	0.085732032	0.178500742	0.296117855	56.57623705	-0.160724463	0.087405199	0.061205104	0.110580754	68.31466915	-0.192489639	0.082844482	0.012397574	0.052139559	0.152946056	58.7471	44.43443	50.95467	51.16536	55.9911	53.56102	66.566785	74.1202	64.41509	62.29159	66.78916	60.59312	49.23872007	45.26571	35.83539	45.62701	52.692469	31.28237798	64.20876	65.62588754	54.788058	62.64295	62.265292	66.486544	73.723067	54.66134	77.3494	69.43497187	70.494316	64.22492	58.93427	55.25148	55.381177	54.16127	58.26895	57.4602753
10066	ENSMUSG00000037905	Bri3bp	4.209961667	-0.246591632	0.104557757	0.013472047	0.034509387	10.15426333	-1.162018587	0.106283066	3.95E-29	5.84E-28	7.476435	-0.104454593	0.094779429	0.225258806	0.424702463	0.153070617	3.43851	3.29152	2.66279	3.42746	2.62545	3.52416	7.97199	7.08612	6.67997	8.31592	8.98492	7.15884	3.078	3.88743	4.39959	3.15942	4.19072	4.37189	3.63085	3.78022	4.67424	4.51389	4.65693	4.00364	7.20327	9.03148	5.90959	7.01792	7.10475	8.5916	9.07756	9.63422	10.6821	10.5397	10.5869	10.4051
15430	ENSMUSG00000066042	Med18	6.8273345	0.632551757	0.127233157	8.55E-08	6.12E-07	6.899906167	1.07728227	0.128196317	2.59E-18	2.42E-17	8.455287167	-0.111640717	0.112486301	0.25484474	0.459224263	0.153074958	12.7009	7.443469	9.99916	10.172935	8.250073	11.1864	8.856198	8.281912	8.78517	9.432007	7.800098	8.47776	9.53643	13.4316	13.6432	13.317207	11.2629	15.2724	6.03807	5.917872	6.6729	9.558613	6.467927	6.308625	9.65996	7.562517	9.271659	7.32499	8.769365	8.143232	7.48337	6.37724	6.294556	6.818006	6.57288	7.853385
2014	ENSMUSG00000019790	Stxbp5	10.54159833	-0.576183619	0.150869333	2.38E-05	0.000116065	8.00098	-0.272484781	0.147837684	0.052206759	0.096255195	3.996129967	0.145911861	0.131381566	0.178441932	0.362879389	0.153083549	4.781115	7.160145	6.7177511	6.1217765	5.6739562	5.8931161	5.628793	3.154659	5.677927	5.680902	6.2390294	4.8589982	5.2126419	5.942175	7.543	5.269116	5.7204548	3.6787549	11.629424	9.891937	8.672859	10.434324	9.017761	13.603285	3.984256	4.3300608	3.168633	4.184881	3.952181	4.356768	6.889892	6.457775	10.248047	9.734358	7.358691	7.317117
9916	ENSMUSG00000037440	Vnn1	0	0.300818503	0.618255837	0.206758183	0.332718608	0	1.60444237	1.094077549	0.005436936	0.012626138	3.532295	-0.256372494	0.167084882	0.035949875	0.113995033	0.15311326	0.101339	0	0	0	0	0	3.13065	2.65316	3.2985	2.13424	2.8758	3.48328	0	0.191818	0.0421821	0	0	0	0	0	0	0	0	0	3.76315	2.73385	4.24889	4.03721	3.17322	3.23745	0	0	0	0	0	0
3602	ENSMUSG00000022702	Hira	3.415514383	-0.521949433	0.220491709	0.003958344	0.011832417	4.301195833	-0.322592859	0.211305892	0.090067861	0.154390853	1.8589505	0.184391756	0.173686165	0.130562648	0.293187467	0.153136912	2.377511	2.5136185	1.73324	1.7887418	1.1560629	2.019598	2.494338	2.212574	2.910809	1.966819	3.004725	3.32906425	2.484465	3.419155	1.542019	2.474522	1.532082	5.622838	2.711092	4.318933	2.97197	4.192069	3.0424453	3.256577	2.033227	1.496078	2.352719	1.28544	1.78799	2.198249	3.601613	4.884237	4.116791	4.785271	4.246958	4.172305
11628	ENSMUSG00000042515	Mum1l1	0	0.455680418	0.71198048	0.094808481	0.178141917	0.75492962	-3.511656007	0.712369939	2.90E-08	1.37E-07	8.209999426	-0.188363083	0.174333303	0.123057506	0.281363018	0.153168357	0	0.1401548	0	0	0	0	7.329771038	8.478611629	6.14936023	5.936762	7.226106031	7.855755	0.372935	0	0	0	0	0	0	0	0	0	0	0	5.96918906	7.386555004	10.5019958	9.530630601	7.598572694	8.2730534	0.7772774	0.482437	0.641529011	0.4288572	1.697669	0.501808107
8532	ENSMUSG00000032965	Ift57	10.5904375	1.234402595	0.340573276	4.37E-06	2.42E-05	11.42092383	1.539634862	0.321399432	6.09E-08	2.79E-07	23.71150167	-0.136945816	0.196641638	0.255178826	0.459493994	0.153172827	25.89796	12.26378	11.84894	32.83999	39.37825	33.43094	27.90978	11.93453	8.51783	23.92422	25.67585	28.22934	29.74952	43.83899	33.93442	31.39214	35.69887	15.35121	7.34248	14.43794	14.72884	10.344405	9.13666	7.5523	9.40962	23.95731	25.64498	24.92597	27.6879	30.64323	13.72938	18.08489	10.09456	4.842673	8.67481	13.09923
8164	ENSMUSG00000032182	Yipf2	20.15582167	-0.100200139	0.087813937	0.23884213	0.371876186	15.61522333	0.433379183	0.090905775	1.12E-06	4.49E-06	17.38393833	-0.177956845	0.085938137	0.025036394	0.087785911	0.153222197	18.34185	16.86887	15.5524536	17.02786	15.59022	18.48069	17.45347	15.86354	16.51121	17.18987	16.89804	17.61193	16.90643	21.72819	15.97328	22.18972	19.82422	12.78354	21.81957	20.65314	18.81239	19.29037	19.90115	20.45831	15.75661	18.80574	17.27768	17.66108	14.32722	20.4753	14.93219	15.762	16.42761	15.51725	17.12726	13.92503
17140	ENSMUSG00000079641	Rpl39	129.4157945	0.164988214	0.167537191	0.268171697	0.406190666	194.9699122	-0.875625762	0.188026764	3.96E-07	1.66E-06	460.3711523	-0.297137788	0.156114102	0.012883732	0.0536111	0.15326781	89.0316	186.844198	173.895	151.133	92.953954	102.31	413.946404	392.281194	386.083102	367.976568	356.376	339.439424	85.59638	74.972579	113.671	90.0489	88.394959	70.6715	138.36	138.55126	122.399358	104.421	137.523083	135.240066	506.67334	441.506338	417.4417	481.494	439.803536	475.308	212.73371	248.046666	199.201	98.775614	221.095	189.967483
5677	ENSMUSG00000027374	Mrps5	46.51162852	0.33298888	0.103593523	0.000753906	0.002694999	107.26274	-0.794442062	0.105075622	6.77E-15	5.20E-14	56.85574067	-0.099986864	0.096630908	0.253031381	0.457168843	0.153287947	44.0324	63.07238	52.69581	59.99318	57.31804	44.63138	51.94996	66.08238	54.7361	66.80146	53.50921	59.0009773	41.80376	52.15676	51.39423	50.68302	61.07338	56.31692	47.65553	42.01588	44.485393	49.0929181	53.33077	42.48928	49.874882	62.03214	51.890912	61.22292	58.97619	57.1374	103.698	108.00076	102.89402	112.6815	104.71732	111.58484
17247	ENSMUSG00000080814	Gm12314	0.633706667	0.318424035	0.445427628	0.175659656	0.292599095	0.108714833	1.570682036	1.096447936	0.006092572	0.014011098	0.148586667	-0.049239399	0.272958849	0.404116437	NA	0.153305097	1.98821	0.93023	0.212495	0.87905	1.07082	1.58348	0	0.247874	0	0	0.208969	0	0.709025	0.627227	0	1.23792	0.783413	0.560901	0.451306	0.449275	0.480778	0.721851	0.59493	1.1041	0.192268	0	0	0.227609	0.471643	0	0	0.426935	0	0	0.225354	0
5952	ENSMUSG00000027937	Jtb	127.8940272	-0.077858923	0.068363298	0.245668317	0.379999367	135.1583632	-0.140554258	0.069110644	0.039729673	0.075536217	124.1465133	-0.222939017	0.067308066	0.00050641	0.004456347	0.153330644	127.06871	108.14817	103.70659	112.421622	101.54396	104.72124	122.09317	121.20753	128.6378	103.98471	98.06502	133.41249	90.15564	101.49712	107.69007	107.65899	112.14612	109.9442	136.63517	129.09246	119.92957	129.950723	124.61244	127.1438	133.74761	123.16256	116.67755	117.25675	126.72005	127.31456	138.60405	134.44643	136.78328	137.39526	132.96225	130.758909
8814	ENSMUSG00000033960	Jcad	0.320277833	0.297267504	0.213520208	0.092509295	0.174704558	1.771191667	-1.658311701	0.223607498	5.23E-15	4.06E-14	18.05916667	0.179894688	0.154022545	0.125825975	0.285770036	0.153491531	0.653604	0.106227	0.154417	0.282895	0.689218	0.481414	22.1072	25.3465	23.9153	27.9463	30.7615	18.95	0.533641	0.423241	0.343657	0.481917	0.447305	0.5095	0.409948	0.268183	0.511586	0.27477	0.247045	0.210135	19.6306	20.6022	16.3983	15.6422	16.4759	19.6058	1.75671	1.56232	1.50289	2.21865	1.7195	1.86708
1294	ENSMUSG00000011751	Sptbn4	0.098882244	0.347791621	0.349455681	0.121749581	0.217678947	0.074013692	0.42958062	0.408881602	0.143540412	0.230963396	0.224983957	-0.483125086	0.405148814	0.001794734	0.011873038	0.153505127	0.26478143	0.12543313	0.12734971	0.10536281	0.12834605	0.13556939	0.07319147	0.11141047	0.10845415	0.03930642	0.046962656	0.11975565	0.20191339	0.12530068	0	0.14265423	0.12056146	0.021009194	0.087200007	0.1032408	0.092228299	0.036051236	0.15050545	0.12406767	0.20164937	0.13393328	0.15002267	0.544248452	0.1589895	0.16106047	0.12305622	0.08179535	0.060251463	0.060418244	0.067528682	0.051032193
16260	ENSMUSG00000072980	Oip5	7.585853333	0.359140648	0.16327197	0.013677199	0.034976706	12.602895	0.334209642	0.162137432	0.028126296	0.055461315	5.631383333	-0.152823375	0.147008002	0.183853417	0.370207736	0.153548586	11.96221	8.4723	7.30044	8.68934	9.18141	10.14157	6.76868	3.97223	6.00943	7.16355	3.18478	5.24952	12.89953	11.39681	18.74344	15.48805	14.05093	11.23858	3.92935	6.05019	8.11289	8.60152	9.1615	9.65967	6.19987	5.58704	5.26067	5.16577	4.77251	6.80244	12.57392	14.93798	12.05589	12.02109	13.20379	10.8247
16243	ENSMUSG00000072898	Gm10434	13.333885	0.524909042	0.205369021	0.002348157	0.007428228	15.07129667	0.261358709	0.200201127	0.15172303	0.242181021	14.11310833	-0.211935718	0.170300805	0.082455257	0.211202424	0.153603891	15.5551	26.1534	19.8872	17.9404	15.4431	17.5825	12.6116	8.87269	15.6059	15.9372	8.4543	11.7075	14.7413	17.7637	14.006	14.6946	21.128	14.9036	15.6043	12.4011	16.353	10.3687	15.5837	9.69251	11.9321	16.8477	14.7867	20.1079	9.39595	11.6083	15.7104	18.9755	13.7416	9.12038	19.8062	13.0737
11587	ENSMUSG00000042406	Atf4	49.4492	-0.847232313	0.125614371	5.12E-13	6.86E-12	85.97655	-1.775616837	0.123997189	8.50E-48	2.30E-46	72.89513333	-0.10794016	0.107762327	0.256191483	0.460873405	0.153624468	19.2011	28.6605	25.4605	26.4192	19.0906	24.7406	76.895	65.4051	58.1685	99.0563	92.0229	54.9033	20.9231	23.703	19.3781	22.3586	19.4466	21.3836	49.359	46.1407	49.3227	46.3741	52.8119	52.6868	66.8886	79.9847	69.2816	74.5791	72.1326	74.5042	87.5675	80.385	90.1086	91.6103	87.1656	79.0223
14028	ENSMUSG00000055024	Ep300	9.935867333	-0.157198254	0.107720212	0.12560825	0.223469215	7.250648	0.156005296	0.110719537	0.147090622	0.235879725	3.324389183	0.369177088	0.11054919	0.000133682	0.001544579	0.153631173	10.180238	7.241162	6.9849	8.215571	6.541908	8.990384	5.125937	4.946162	5.455935	5.43535	5.4065499	4.1644537	6.712271	8.722328	6.32392	5.3037597	8.173615	6.534421	11.398459	9.475012	8.939062	9.62183	9.986892	10.193949	4.086748	3.490846	3.530204	2.489536	3.441777	2.9072241	6.000252	6.018158	7.098277	9.169736	7.647639	7.569826
4697	ENSMUSG00000025421	Hdhd2	56.21593142	0.231246517	0.095848618	0.012115326	0.031491296	86.16740461	-0.252489658	0.096506697	0.007467469	0.016834557	72.35081683	-0.102732304	0.090595956	0.216073604	0.412581922	0.153635925	80.076825	53.537695	53.9959444	53.171362	72.048114	52.787747	84.571289	78.628165	82.65622372	59.9236358	62.991487	79.841692	59.8745872	64.0605566	52.77780037	66.5421568	68.4680316	57.592867	71.2831529	51.3503845	56.225612	48.5829271	58.403392	51.45012	74.325353	75.723058	67.90486	77.24355	67.310314	71.597766	90.5170353	82.36289776	83.98625673	90.61091	88.292406	81.23492188
9512	ENSMUSG00000036180	Gatad2a	17.023901	-0.171199253	0.106599006	0.09214761	0.174146849	22.57146633	-0.154864431	0.10789326	0.140250276	0.226487401	9.701607569	0.223051829	0.102988798	0.015104216	0.060639941	0.153758064	16.405123	10.72072	10.5334	14.52681	16.436793	13.2040044	15.70008	10.32248544	12.97068	12.25554	12.948	14.9655427	16.04612	23.4	17.04266586	17.886112	18.7595	10.97725439	17.824807	16.18278	18.45708	16.04814	15.662319	17.96828	9.395172784	9.139071628	9.50575799	8.336690014	10.158528	11.674425	19.21994	21.320556	24.024785	21.33049	24.065202	25.467825
4536	ENSMUSG00000025103	Btbd1	5.45692	0.429201649	0.137120173	0.00067131	0.002425336	5.566925	0.200506697	0.138183392	0.129151819	0.211230233	10.00613	-0.167762126	0.120699642	0.102967288	0.24786088	0.153838817	6.84457	7.40803	7.68964	8.14946	5.46908	5.58511	10.632	9.68992	7.69042	10.5422	11.2546	7.85995	5.17017	5.38976	4.80777	5.01906	5.34125	7.60311	5.65325	5.05687	4.94596	5.67868	5.61626	5.7905	7.86523	9.68324	10.1193	12.8094	10.3604	9.19921	4.73695	6.30389	5.64574	5.20569	6.00033	5.50895
13728	ENSMUSG00000053119	Chmp3	109.5664757	-0.093928758	0.059599274	0.109780749	0.200448096	111.3633333	-0.083133135	0.060142716	0.163355676	0.25756079	98.81000363	-0.202294083	0.059092812	0.00038068	0.003552779	0.153853888	102.35261	83.886164	94.020581	84.815278	98.507315	94.719751	98.071488	98.55831	95.88514	88.455798	97.975668	94.03836	86.406876	89.7304	81.693401	89.9758	100.10483	92.53702	117.146404	117.534356	103.79845	101.795365	113.08487	104.039409	95.175906	97.848116	94.7243	109.177226	102.5297098	93.404764	119.26794	111.89217	118.41284	105.51958	106.02491	107.06256
16618	ENSMUSG00000074886	Grk6	3.089464633	0.925354565	0.161638103	2.51E-10	2.49E-09	5.076318167	0.415976696	0.148536686	0.003106507	0.007537997	3.630979	0.124600208	0.131450951	0.250513519	0.454266539	0.153934846	6.351286	5.95294	4.6664767	6.3481845	5.50285	4.418068	5.113857	4.3581	4.40487	4.91838	4.015985	5.01334	4.14635	6.272998	5.005834	5.14014	5.177747	9.92537	2.92639	3.23994	3.2049	3.09129	3.24478	2.8294878	4.1773798	4.22555	2.66998	3.511862	3.37266	3.8284422	4.96695	5.445562	5.398489	5.73445	4.69788	4.214578
3402	ENSMUSG00000022353	Mtss1	42.35418333	-0.922155146	0.085602394	1.03E-28	3.93E-27	46.17711667	-0.830398538	0.084774712	1.70E-23	2.03E-22	14.33908333	-0.086000963	0.081322373	0.256999174	0.461911805	0.153970602	22.1714	16.9385	20.6464	17.2946	20.3211	22.7998	17.1706	11.3191	15.8773	15.8478	16.9149	13.1473	21.8749	25.6679	17.3065	23.7299	24.7597	18.6515	37.863	42.2624	43.8408	44.0364	41.555	44.5675	12.8553	15.3559	16.328	12.385	14.4422	14.6681	43.7895	40.5405	47.2962	55.643	43.5032	46.2903
7048	ENSMUSG00000029999	Tgfa	0.143795333	-1.159239063	0.976908337	0.006947485	0.019418803	0.1024803	-0.327164338	0.542425536	0.309798386	0.436004347	0.222413133	0.566847339	0.530271102	0.00087691	0.006850835	0.154091328	0.0390048	0	0.0750372	0.0310415	0	0	0.929439	0.9447757	0.5202343	0.6148636	0.6911262	0.7126542	0.0312968	0.0738298	0.0487072	0.0819636	0	0.0495171	0	0.237976	0.127331	0.127452	0.175071	0.194942	0.163602	0.0760662	0.149107	0.1254625	0.0401322	0.7801089	0.0406501	0.0376904	0.106504	0.142394	0.2484396	0.0392037
831	ENSMUSG00000005610	Eif4g2	449.9138559	-0.079484603	0.073132273	0.266580174	0.404612278	575.2746717	-0.169317512	0.073813478	0.02015885	0.041252393	360.6834669	0.203133379	0.071563881	0.002715589	0.016504379	0.154123017	467.277369	323.047587	314.363189	321.274913	447.926455	451.836218	467.92266	467.267531	499.498309	457.692707	469.805923	474.591062	462.10584	500.76964	431.249876	422.759639	430.920659	371.98536	401.520479	411.028737	524.36808	456.406542	483.314153	422.8451441	415.611175	321.982046	384.9839734	323.503388	344.913188	373.107031	559.560777	502.886327	579.838657	631.69186	579.991193	597.679216
697	ENSMUSG00000004610	Etfb	141.2448678	0.494258612	0.099614725	2.06E-07	1.40E-06	257.9931373	-0.48931397	0.099538787	4.58E-07	1.91E-06	200.5148487	-0.095462799	0.092274503	0.257487579	0.462537162	0.154180157	155.63454	216.22763	183.4971	208.212066	180.69243	150.26229	211.957	204.61	226.636566	189.892876	177.29222	239.61713	145.41354	144.862836	161.54394	155.88522	139.736	182.79725	137.07857	136.430659	142.787507	137.439698	157.866475	135.866298	202.26	209.393	189.41892	205.843131	196.047975	200.126066	255.49654	272.99439	252.69493	247.260074	273.3969	246.11599
8660	ENSMUSG00000033420	Antxr1	0.007886867	5.29912098	0.83219955	1.78E-12	2.24E-11	0.482043167	0.183827441	0.17954278	0.269865389	0.390336292	20.8647	0.230135556	0.112890303	0.019157811	0.07238525	0.154240514	0.399291	0.236636	0.284501	0.388386	0.53046	0.469443	24.1925	25.9688	26.7467	32.9968	35.2104	27.0347	0.700099	0.321912	0.627884	0.445426	0.437034	0.300388	0.0151059	0	0	0.0322153	0	0	17.865	20.1373	21.4168	20.0974	20.1595	25.5122	0.477783	0.485866	0.417267	0.521887	0.573265	0.416191
14419	ENSMUSG00000057572	Zbtb8os	48.09569817	0.356773666	0.112520912	0.000801381	0.002841321	51.19809717	0.109134056	0.113383944	0.321400887	0.448277641	61.57935883	-0.29664668	0.10748856	0.001741059	0.011636378	0.15425178	58.34255	58.50381	55.216334	63.04235	59.41006	46.686262	51.19627	65.88557	59.234722	46.29583	47.065804	52.432146	39.4051	50.85863	42.13409	42.05435	53.28112	59.51699	47.48825	52.449119	46.09745	47.68638	48.1439	46.70909	62.548379	58.54182	61.06851	60.53912	65.912074	60.86625	55.09024	57.54153	42.04081	41.315523	61.52703	49.67345
20104	ENSMUSG00000100755	Rps23-ps1	284.7978333	0.1147449	0.119490163	0.308321072	0.452339829	362.4201667	-0.7156239	0.126626371	3.71E-09	1.89E-08	494.4466667	-0.315858064	0.115146047	0.001518115	0.010449969	0.154263273	214.653	363.687	322.792	310.102	210.987	246.499	415.761	435.58	395.93	437.025	432.418	410.929	189.932	159.974	182.815	185.484	217.397	176.915	277.243	328.642	259.191	249.562	298.283	295.866	553.4	470.033	471.218	452.361	504.973	514.695	388.763	404.238	367.025	291.74	392.701	330.054
18708	ENSMUSG00000089736	Tgfbr3l	0.819234503	-0.339390546	0.416308669	0.147878319	0.254948605	0.841940817	-0.795690598	0.579071693	0.029437166	0.057738	0.63417129	0.212276332	0.277776189	0.051565793	0.150109067	0.154265224	0.200081	0.14334	0.183254	0.765736	0.456636	0.781173	0.8568919	1.493258	1.664111	1.764201	1.650797	1.332676	0	0.757374	0	0.495496	0.146082	0	0.3572581	1.97387	0.506584	0.743131	0.47513	0.859433915	0.47969474	0.12502	0.966124	0.824174	0.817817	0.592198	1.299561	0.395076	0.5090149	0.778041	1.390713	0.679239
4627	ENSMUSG00000025265	Fgd1	0.04797145	0.446905557	0.557413608	0.088669871	0.168577341	0.476014083	-2.746090735	0.599578068	1.36E-07	6.01E-07	1.738907585	0.185026741	0.201436012	0.131333126	0.294298796	0.154292246	0.0482643	0.0245107	0.0274979	0.150885	0.1183378	0.0932726	3.00249	3.536678	2.420997383	2.464649755	1.951747	2.70197	0.0225327	0.0274376	0.2367536	0.0203302	0.2241152	0	0	0	0.0667882	0	0.170195	0.0508455	1.485092	1.726221	1.5039	2.344086	1.01194751	2.362199	0.383032	0.7328157	0.30207	0.383781	0.300576	0.7538098
10734	ENSMUSG00000039678	Tbc1d13	5.499327833	0.363693079	0.166959282	0.014127274	0.035975588	4.8209707	0.619674723	0.177237842	0.000155232	0.000467435	2.943932167	-0.140335196	0.150642215	0.226856681	0.426633238	0.154358754	5.629594	7.369554	6.381172	6.331667	7.821294	6.477201	4.07484	2.280475	3.79392	3.11373	1.974494	2.016089	7.950075	6.993318	6.669148	6.134729	6.2676187	5.577485	6.551512	7.364888	3.441481	4.120646	5.301095	6.216345	3.319508	3.24607	2.515586	2.170319	2.82316	3.58895	3.922555	5.1545632	3.967314	5.979183	5.887608	4.014601
6415	ENSMUSG00000028776	Tinagl1	0	2.032348899	1.205684513	0.000869506	0.003049661	0.055198167	-0.335247028	0.692004645	0.323425379	0.450392826	6.318314171	-0.445100779	0.218302737	0.001419101	0.009923754	0.154455414	0.115214	0	0	0.251122	0.407873	0	5.090645	4.52497	3.684254001	3.99874	4.438799	3.142803	0	0	0	0	0	0	0	0	0	0	0	0	8.222587	8.207257	4.931252	5.058446	6.52134	4.969003028	0	0.101637	0	0.229552	0	0
8921	ENSMUSG00000034271	Jdp2	0.324480805	1.530556418	0.373673085	6.54E-07	4.11E-06	12.73382706	-3.563694445	0.252327736	1.95E-46	5.10E-45	2.464708684	0.136229481	0.170127565	0.258020993	0.463439676	0.154481263	0.350052609	1.20807444	0.904721755	1.3079	1.07436587	0.746400003	3.68702278	2.423434	2.25667	4.88565097	3.53048	3.240115117	0.308276	0.811643	0.824037	1.19032	0.976306	1.33620065	0.11261527	0.334001	0.477049	0.339327	0.454307683	0.229584874	1.726238023	3.66351449	2.12346349	2.67504609	2.499780009	2.10021	11.83334	13.14251	13.223595	13.80874862	12.3018078	12.09296097
13422	ENSMUSG00000051341	Zfp52	7.741326667	0.334357845	0.141371862	0.009935751	0.026463565	14.13026667	-0.523916043	0.144666745	0.000134007	0.000407099	14.26278333	0.124103032	0.123720754	0.235084244	0.436668472	0.154513045	11.4835	6.75118	9.44762	5.8956	10.7092	11.2867	17.9232	16.2768	16.7886	21.6695	22.4517	13.131	8.84553	9.45631	8.25655	6.978	10.031	5.70765	8.56584	8.48915	7.37951	6.67601	6.93277	8.40468	12.09	10.8911	17.0327	17.316	15.7713	12.4756	13.9958	11.9388	14.301	14.923	14.3646	15.2584
10342	ENSMUSG00000038563	Efl1	7.665845419	0.171570963	0.132611448	0.163778103	0.276892566	14.87558693	-1.00892998	0.142561971	1.09E-13	7.65E-13	8.012206612	0.188534426	0.122550062	0.069654269	0.186697915	0.15453016	7.306223	7.29833732	8.2929944	6.702671	7.051216	11.1990212	10.97058633	9.532959	12.3730191	8.668242	9.979697	13.108654	6.642833	7.409049	6.34949	4.670705	8.1370636	3.98834	6.896721	10.501226	7.874721425	6.8956403	7.708984	6.117779791	8.87858	7.222769	7.192010674	8.893413	7.637166	8.249301	15.27756051	12.27168	14.691063	19.189368	12.1791	15.64475009
15185	ENSMUSG00000062937	Mtap	18.53683333	-0.235508866	0.093540327	0.008965806	0.024153627	30.80316667	-0.666400024	0.094734969	5.72E-13	3.83E-12	23.93245	0.095142022	0.087230369	0.237230257	0.439493432	0.154549019	17.6702	11.9925	11.8119	15.9208	13.8328	13.5189	32.0895	28.2685	30.9287	26.2395	23.4226	33.4508	16.7456	16.6961	17.4941	14.0127	17.4802	15.7723	14.9555	15.7951	22.8039	18.1474	21.0117	18.5074	25.4896	25.6622	22.0814	21.5619	23.3553	25.4443	27.8764	26.9073	28.6765	38.9985	30.2875	32.0728
6701	ENSMUSG00000029247	Paics	105.3394438	-0.165778972	0.056403416	0.002896316	0.008966351	124.6171392	-0.262341684	0.056652849	3.06E-06	1.16E-05	94.886439	-0.061671231	0.055433138	0.250892199	0.454743676	0.15457388	95.20485	77.277365	83.978392	82.380375	80.36351	90.4736	97.72154	104.684342	105.227646	108.240852	95.102087	99.809046	100.025357	90.16691	85.8136	87.77347	94.64459	74.053444	103.288774	97.825962	104.098713	101.046231	114.254322	111.522661	88.702055	90.8414	99.658081	95.733372	100.60197	93.781756	133.518172	117.821204	120.469141	129.561467	125.523012	120.809839
10267	ENSMUSG00000038383	Pigu	31.07062203	-0.143013769	0.081026249	0.069701586	0.137848642	26.77535307	0.362356781	0.082478163	7.88E-06	2.85E-05	21.70883075	-0.107289107	0.080256592	0.152572488	0.325966172	0.15461443	27.6486319	28.5124358	23.5548095	21.1702425	23.7391145	27.3444148	20.3332379	23.205553	23.774868	21.15564	23.212467	22.6778	34.20389	29.6856405	29.0889049	26.2038392	26.462667	32.147691	29.040879	31.9174866	33.9070457	30.7032119	30.902893	29.952216	20.670652	19.428295	20.7789178	22.6471318	24.4324893	22.2954986	26.9992512	28.0559902	26.116073	26.481612	26.600264	26.398928
7118	ENSMUSG00000030123	Plxnd1	19.46572617	0.092553325	0.096248249	0.317794777	0.462890449	44.913848	-0.839487549	0.099514904	4.58E-18	4.23E-17	12.00029667	0.341113975	0.095553606	7.91E-05	0.001007458	0.154632636	19.5708	18.0897	16.3552	19.8932	15.7909	23.9157	18.284377	13.67642	14.3498	21.780209	19.2097	19.4194	20.9347	24.418	19.1274	22.6937	24.991931	15.2927	19.94433	19.657727	17.6639	20.976	18.4003	20.1521	13.101424	13.1126	11.778296	9.53566	11.6554	12.8184	40.868814	41.544549	46.9557	50.4297	44.4613	45.223025
11625	ENSMUSG00000042508	Dmtf1	14.31620583	-0.518901271	0.100577698	6.40E-08	4.65E-07	14.66857225	-0.540479605	0.101216834	4.14E-08	1.92E-07	18.11379176	0.093822899	0.090554714	0.258443768	0.463976077	0.154658911	10.693061	6.333417	8.9922598	9.984780509	7.1148798	10.2897913	20.22134147	21.0638786	24.55037975	23.2509931	23.852814	18.719355	8.7572502	9.134051	9.5589071	8.0088067	9.309696	6.3663119	13.693034	15.504084	14.314236	13.51103322	15.76059577	13.114252	17.253854	18.0193466	18.54732416	16.7193684	17.971672	20.1711854	16.42051946	11.73239047	15.4351721	16.275297	13.92777318	14.2202813
10753	ENSMUSG00000039725	Trp53rka	18.9621	0.801479614	0.087699445	2.66E-21	6.74E-20	24.08623767	0.522129317	0.085836611	5.59E-10	3.04E-09	27.42308267	-0.085108679	0.080674084	0.25869974	0.464102113	0.154700705	32.0912	25.9327	27.7323	29.5596	36.101774	31.61385	31.005	24.761	24.6581	35.7324	32.4511	24.3311	31.500217	32.238	28.0044	28.244169	32.5473	27.0663	17.0056	17.9359	18.2457	23.129	19.5105	17.9459	25.37932	29.8091	26.12624	27.0487	30.681436	25.4937	21.5674	23.68278	24.7101	25.28615	25.493596	23.7774
540	ENSMUSG00000003345	Csnk1g2	6.708936833	0.734357713	0.170411676	1.11E-06	6.76E-06	6.145844	0.589068064	0.16681007	0.000151843	0.00045762	10.280013	-0.125496802	0.137231413	0.258434415	0.463976077	0.154813485	7.35903	15.7368	11.29411	13.224631	7.7183	7.752679	11.095139	8.366499	10.719449	9.662963	10.179	10.858287	6.743293	6.84682	7.71749	8.95904	8.43124	10.672074	6.663637	6.284407	7.525785	6.035063	6.987519	6.75721	9.781595	11.666248	8.00918	9.9774	10.566643	11.679012	6.715863	7.10862	5.99888	5.754991	5.37733	5.91938
317	ENSMUSG00000001930	Vwf	2.618894567	1.510396073	0.249527993	2.90E-11	3.19E-10	3.16235645	1.625536475	0.244903358	1.32E-12	8.61E-12	0.896273732	0.136721713	0.187739655	0.259167597	0.4646618	0.154887267	5.9114636	7.4067297	8.0718906	8.0415643	7.0547946	6.014381401	1.32945231	1.54967791	1.4001338	0.90068824	0.998524093	1.15568822	5.3790942	7.839346	12.581093	10.8880669	6.1128857	8.531653	3.4671584	2.3312221	3.0070917	2.135282	2.1437739	2.6288393	0.9832164	1.40579799	0.7862406	0.4835334	0.5445062	1.1743478	2.6009241	1.4576534	3.3406872	4.766811	2.8618885	3.9461745
6109	ENSMUSG00000028214	Gem	0.037397664	2.350664992	0.970396916	0.000143512	0.000602395	0.074552811	2.478805827	0.749167089	1.93E-05	6.63E-05	36.600915	-0.12056368	0.233571821	0.258604846	0.464102113	0.154923616	0.375487225	0.105408569	0.478378	0.265625	0.161784659	0.297067	22.82260084	22.6465	17.028466	36.95996	58.74368	10.7965	0.598571	0.118456555	0.052098734	0.841862	0.246588764	0.84744188	0.042616335	0	0	0.181769649	0	0	17.8187	25.5754	50.4857	40.07399	47.9572	37.6945	0.043480746	0.040314939	0.075946933	0.203080556	0.042559937	0.041933757
10640	ENSMUSG00000039361	Picalm	20.82645	0.707084547	0.08344307	1.88E-18	4.04E-17	17.58791667	0.676843176	0.083867993	1.93E-16	1.63E-15	41.24833333	0.081777672	0.077164846	0.259398092	0.464796366	0.154932122	30.3513	29.9085	34.559	32.3712	29.5154	30.1534	48.342	49.5509	47.572	55.6154	52.5556	42.6042	21.9498	24.9628	22.8913	22.7246	30.9339	22.9832	18.6478	22.3954	19.0865	20.2743	20.481	24.0737	36.5658	40.2158	42.4421	46.2763	42.013	39.977	14.785	17.8229	17.868	18.8913	18.7769	17.3834
4239	ENSMUSG00000024525	Impa2	20.49241667	-0.403936971	0.099960534	2.37E-05	0.000115679	53.03223333	-1.430727137	0.099420039	2.80E-48	7.70E-47	29.91905	0.092963194	0.089752758	0.259355292	0.464775376	0.154963685	14.4963	12.2516	11.3818	13.6973	14.4507	16.4701	43.4992	34.7153	28.6521	39.0165	45.4988	26.0862	16.0705	16.0951	17.5906	15.7872	18.2864	16.3874	16.2202	21.408	23.2436	20.2528	20.9223	20.9076	29.9592	32.3361	28.5005	28.3938	29.1996	31.1251	51.4093	53.1604	53.3831	58.2199	50.9475	51.0732
16346	ENSMUSG00000073598	1700066B19Rik	0.206093383	0.536435203	0.417764955	0.033434057	0.074973206	0.10055385	1.574424014	0.60122728	0.000293094	0.000846076	0.168386567	0.135451643	0.241931441	0.197415191	0.389284427	0.155034569	0.487349	0.374647	0.281267	0.4036419	0.314973	0.340063	0.1829733	0.109366	0.275875	0.342126	0.372663	0.4924394	0.4263629	0.674342	0.0811434	0.20482	0.345653	0.371217	0.0331871	0.1853671	0.3842348	0.3505223	0.174995	0.108254	0.113725	0.2876838	0.132937	0.167374	0.277461	0.0311386	0.0677207	0.2075449	0.1659188	0.0636843	0.0331432	0.0653112
15455	ENSMUSG00000066306	Numa1	29.69686667	-0.374494458	0.080669273	1.75E-06	1.03E-05	28.56152833	-0.076386342	0.080680471	0.336495719	0.465269286	16.26537	0.377163054	0.080131346	4.29E-07	1.22E-05	0.155097276	21.78919	15.97929	18.77768	19.73537	21.52577	25.85371	26.1414	21.07071	24.36524	26.3058	25.2465	23.484	24.5189	23.67075	16.21594	24.9551	25.8388	23.4304	27.8636	30.7572	28.2761	30.5126	27.497	33.2747	16.77046	17.01474	15.69557	15.31767	15.73525	17.05853	24.64947	26.2629	29.7916	35.054	27.36242	28.24878
310	ENSMUSG00000001891	Ugp2	83.7759915	0.255921688	0.094955063	0.005088146	0.014802118	72.37965	0.707235084	0.097680465	1.09E-13	7.66E-13	104.3947382	-0.095529125	0.089915778	0.247129636	0.450589656	0.155130591	116.0648	64.4215	78.5864	91.28003	105.371469	98.87325	110.04419	111.06446	90.722241	116.04267	135.12524	86.92999	93.2735	104.25718	103.0767	96.053001	125.469888	95.312194	73.095055	83.11258	96.347451	81.3341	85.585514	83.181249	91.415281	98.858311	114.170779	113.437233	116.293225	92.1936	68.294178	73.298507	72.668052	74.011683	72.72747	73.27801
7737	ENSMUSG00000031400	G6pdx	157.0655902	-0.267178127	0.077613105	0.000410645	0.001566815	85.60044617	0.805923168	0.079551433	6.47E-25	8.21E-24	48.04267833	-0.081231413	0.076447993	0.258711787	0.464102113	0.155222976	115.171993	116.462481	117.66791	107.874298	110.32203	135.392993	57.222642	54.1029	55.366353	43.101163	39.652715	54.39171	151.262964	132.596466	120.42826	134.920871	121.87589	112.738578	157.86827	148.1872	166.02299	161.07731	155.71998	153.517791	51.01507	45.84098	49.760898	44.432007	50.662202	46.544913	85.646709	75.263905	89.24946	92.79131	78.217433	92.43386
10379	ENSMUSG00000038648	Creb3l2	3.7165	-0.148687915	0.150144675	0.276665711	0.416329676	11.1142075	-1.57396601	0.16311487	2.33E-23	2.76E-22	18.18356	0.281843163	0.137233036	0.011556631	0.049466145	0.155265273	4.50336	1.40467	3.69003	2.01724	3.233913	3.32076	23.40183	26.38779	29.87397	29.88466	30.292634	20.99583	3.613415	3.47279	2.85336	3.037577	3.199380003	2.49673	3.30099	4.0494	3.32467	4.42089	3.66971	3.53334	21.59703	21.91896	17.76645	14.9305	13.5461	19.34232	9.53862	9.796140026	12.718	14.2341	10.258685	10.1397
5077	ENSMUSG00000026238	Ptma	752.5952985	-0.090769871	0.070328385	0.187785394	0.308161836	1381.431505	-0.897761785	0.071797633	7.67E-37	1.52E-35	803.1178113	-0.125073372	0.068527797	0.055222149	0.157742903	0.155301579	594.835114	691.401503	728.901582	628.484008	548.238028	609.377893	863.39729	788.013952	829.24247	768.101001	838.781318	833.56456	593.6670282	631.215174	658.209502	633.076573	606.081777	649.358081	679.73279	721.55673	804.92502	700.96815	828.29788	780.091221	773.68794	783.58429	809.280905	805.344941	784.52033	862.288462	1325.47165	1334.52481	1383.60759	1499.94903	1398.86007	1346.17588
4058	ENSMUSG00000024169	Ift140	8.567573529	-0.946165345	0.186929984	9.65E-09	7.85E-08	9.090653867	-0.474290347	0.172529662	0.003096164	0.00751393	5.287952419	0.1299028	0.144488574	0.254312507	0.458662164	0.155392057	3.38346	3.815901	3.6255182	4.0157795	2.858949	5.081393	6.158238	5.745884	8.566727	7.503593	6.3984829	6.61873	6.106382	5.718859256	5.71254291	7.472941	4.554306	2.672729	8.446628	7.506787	8.9161317	10.244318	7.4952664	8.796310072	5.2593649	8.061548	4.173338049	5.316081024	4.1462323	4.77115024	12.7851947	6.76661	8.9330041	9.64788	7.55862	8.8526144
1656	ENSMUSG00000016940	Kctd2	1.661479783	0.653476782	0.309769316	0.003715826	0.011179849	1.158001006	0.530693201	0.304190727	0.032756348	0.063482876	2.537333083	-0.154998025	0.200741243	0.199480595	0.391858412	0.155507045	1.29202	5.328213	3.396526	4.07187	1.345331	1.02901	2.999288	1.87925	1.7906537	2.024615	1.638324	2.645832	1.84301	1.22279	1.668461	1.737696	2.03637	1.03274	1.616806	1.693049	1.5646247	1.539275	1.8762	1.678924	1.5013645	2.333884	2.81973	2.93386	2.480129	3.155031	0.605271033	0.971467	1.1526729	1.591029	1.427533	1.2000331
1400	ENSMUSG00000014402	Tsg101	98.62469633	0.174420123	0.060373178	0.003351391	0.010212759	111.5463045	0.118692677	0.060672366	0.048483997	0.090163725	93.3065135	-0.076571876	0.059333175	0.180813512	0.366159542	0.155512009	109.84418	82.812947	90.00176	98.235583	127.118778	101.643304	98.5066	103.81138	96.852471	93.841113	91.907564	109.319214	106.595425	110.550112	91.344616	100.768602	114.273714	100.058341	94.489845	90.59923	107.76044	99.62153	100.98389	98.293243	105.820897	90.882122	90.882867	91.856595	95.72794	84.66866	111.084518	107.541783	107.217281	117.58972	112.463701	113.380824
7061	ENSMUSG00000030031	Kbtbd8	0.142012833	0.600362022	0.549215376	0.03381791	0.07568366	0.529546085	-0.486210887	0.494392902	0.131115337	0.213956774	0.142965767	0.183762634	0.284300014	0.064557146	0.176937469	0.155525968	0.737665	0.163354	0.56551111	0.2105	0.205137	0.144452	0.209032	0.237427	1.135433	0.0618948	0.4595197	0.2481344	0.737343	0.433905	0	0.0370544	0.229287	0.0223859	0.144095	0.179308	0.153505	0.192063	0.0949759	0.0881301	0.2243658	0.0356778	0.179837	0.072672	0.176242	0.169	0.294036	0.832081	0.59888151	0.720062	0.377749	0.354467
9921	ENSMUSG00000037455	Slc18b1	4.847006667	-1.603883616	0.239095192	5.02E-13	6.73E-12	4.3438005	-1.053059784	0.238598109	7.10E-07	2.90E-06	10.0835275	-0.133777033	0.161801463	0.260926564	0.466696143	0.155566347	1.4291228	0.7998723	0.9080157	0.973905	1.838789	2.577671	8.885595003	9.780230119	10.68956	7.718809187	10.114566	10.029023	0.972151	1.2608304	3.492909	1.71227	1.35819	1.763123	4.272968	3.975691001	4.963399	6.298046	4.739926	4.83201	11.24171	15.34833002	8.813045	8.15692	7.120640007	9.82052	3.970816	3.498342	4.145369	6.189784	3.109012	5.14948
1242	ENSMUSG00000010362	Rdm1	35.89486017	-0.107418468	0.110825531	0.307863525	0.451921417	20.6387555	0.46485087	0.118158706	4.58E-05	0.000148904	37.886677	-0.286648998	0.106960831	0.002393303	0.014914012	0.155661445	24.7742	38.441667	28.814315	25.33232	30.873561	30.605308	32.331865	32.069583	34.0289	41.40712	30.426183	29.874556	24.125976	22.74879511	20.02723	31.254087	27.2755	23.364474	37.421123	39.20091	33.843561	35.606357	34.40916	34.88805	34.418505	33.753852	40.880725	38.21274	42.05385	38.00039	22.479515	23.346468	19.3803	18.1279	21.103422	19.394928
10518	ENSMUSG00000039055	Eme1	5.1588765	0.873913011	0.132108159	1.09E-12	1.41E-11	6.914214833	0.951671988	0.127697886	8.18E-15	6.23E-14	3.803322667	0.114611167	0.119170879	0.261184955	0.467046556	0.155682185	9.583676	8.965419	7.52914	8.82086	9.905059	8.13915	6.16811	3.62605	4.455565	3.93083	4.92758	5.40396	10.352369	12.104699	15.633308	9.02952	10.733979	12.2679	3.631763	5.259106	5.89561	5.46307	5.1942	5.50951	3.48307	4.72356	3.632525	3.649011	3.56172	3.77005	7.871714	6.786741	6.38308	8.240509	5.61113	6.592115
789	ENSMUSG00000005299	Letm1	26.06261767	0.068322548	0.070318387	0.32144462	0.467001846	65.51624033	-1.000490836	0.071074274	3.85E-46	9.94E-45	18.683557	0.314634638	0.070161245	2.20E-06	4.96E-05	0.155683828	26.324249	23.472656	24.215856	23.530213	23.824406	27.5144184	27.676607	22.877355	25.832182	26.132374	23.663418	33.842911	28.122185	30.890457	24.508096	28.109152	28.051378	27.165882	26.187667	23.674925	29.432629	26.539827	25.911946	24.628712	20.248228	21.467699	16.505916	15.543393	19.297108	19.038998	65.060732	60.014844	67.039396	71.353882	59.772733	69.855855
7971	ENSMUSG00000031834	Pik3r2	30.36771667	-0.264987342	0.103078146	0.007130789	0.019847852	35.13897783	-0.275420597	0.104321589	0.006725811	0.015318367	33.69466883	0.104480152	0.096347542	0.231223141	0.432176416	0.155780878	25.212479	20.349523	15.453391	20.453989	24.109015	30.920998	43.082593	37.932562	43.06522	39.938342	35.102482	48.963402	27.24979	24.891929	20.935389	27.24099	26.997641	20.1621	30.14281	31.413899	30.024708	33.427202	27.228337	29.969344	35.18359	41.676386	28.325779	28.743988	29.186005	39.052265	36.364319	29.803474	35.108146	42.510822	33.309532	33.737574
19321	ENSMUSG00000094441	Zfp955a	4.134273333	-0.598565554	0.187745142	0.000217145	0.000874414	4.197918333	-0.45737629	0.183378276	0.006789191	0.015438026	5.675473333	0.130611875	0.141855463	0.247578054	0.451032162	0.155781534	3.65869	1.85276	1.35434	2.22541	2.19658	2.68316	6.23985	8.61091	6.91034	6.51579	7.92719	7.83088	2.50934	2.72734	1.29976	3.11719	2.64252	2.53704	4.04596	5.02177	3.4405	4.296	3.77603	4.22538	6.37913	4.52481	6.68677	6.73604	5.55505	4.17104	2.65365	3.08111	4.25749	5.45695	4.22404	5.51427
1408	ENSMUSG00000014503	Pkd2l2	2.506263333	-0.300461422	0.163136915	0.039191766	0.085650444	2.446324333	-0.208414801	0.168627759	0.186580229	0.288141216	1.1674755	0.265410584	0.159640943	0.027325794	0.093596324	0.155795995	1.741127	1.653297	1.550299	2.113342	1.234425	2.253037	1.565576	1.806605	1.669903	1.631777	1.89496	1.941358	1.688051	2.015835	1.093246	1.853217	2.74134	1.286428	2.188541	2.2465	1.983529	2.94836	2.55386	3.11679	1.254644	1.011703	1.801605	0.746884	1.041915	1.148102	2.429899	2.005465	2.790473	2.88416	1.998294	2.569655
3121	ENSMUSG00000021819	Zswim8	4.539743333	-0.188277126	0.115020511	0.083566045	0.160453249	3.527615	0.3089921	0.119061224	0.007235432	0.01635929	3.729023333	0.144472499	0.107960676	0.129002119	0.290829669	0.155880736	3.5194	4.12374	3.16452	3.34886	3.58495	3.56466	4.78213	4.83602	4.15501	4.41618	4.82482	5.52491	3.6015	3.3429	4.37892	2.93857	3.67789	4.82406	4.81928	4.9143	3.91295	5.01387	4.36123	4.21683	4.13958	4.55371	3.17893	2.9035	3.19883	4.39959	2.95023	3.51169	3.66752	3.73963	3.75927	3.53735
7213	ENSMUSG00000030309	Caprin2	3.436803233	-1.081309576	0.260901328	5.98E-07	3.79E-06	3.425706477	-0.939582333	0.242040063	1.04E-05	3.71E-05	2.559101338	0.134112963	0.164722761	0.262023276	0.467776181	0.155939008	1.9634819	1.6226118	1.0384929	1.040651	0.7977146	1.635291793	2.17266039	3.004439	3.050684	4.0619832	4.3051151	3.8749985	0.93806	1.8273257	0.5988117	1.442193	1.218921801	2.353052	2.711644	4.9484397	3.1337057	1.9188601	3.681809	4.2263609	2.037664	2.74027153	3.1485886	2.3547679	2.38204	2.691276	3.9179809	3.564586424	3.1419908	3.3431614	3.427383539	3.1591358
1955	ENSMUSG00000019303	Psmc3ip	6.905799	0.694679888	0.133056648	1.54E-08	1.22E-07	13.62899483	-0.129171701	0.122808785	0.276042922	0.397230312	7.705385833	-0.244334828	0.122143783	0.018500341	0.070607601	0.155946012	14.061261	7.689198	10.843898	10.049582	11.427471	9.338353	6.79675	6.974774	7.71303	6.396266	7.08858	6.31991	9.17966	10.7118	10.0893	11.320386	13.069848	9.30688	5.611202	5.48671	9.98272	5.819011	7.527095	7.008056	7.660394	7.326406	6.945214	8.281845	8.064986	7.95347	13.046232	16.354951	11.19876	14.99585	14.445506	11.73267
9842	ENSMUSG00000037236	Matr3	86.09854712	-0.275257881	0.08428469	0.000758018	0.002709126	99.10527762	-0.361892726	0.085113009	1.50E-05	5.21E-05	92.53506768	0.084566985	0.080343084	0.260060383	0.465481	0.156080731	70.76650407	52.54304166	57.55907336	57.126463	67.386234	79.67713121	98.71896788	119.0077537	108.775083	114.835858	121.2517239	103.2737968	75.25053107	68.81278059	51.864723	62.77394441	80.82472092	54.858018	84.35555466	96.0448583	87.83657428	79.23153723	87.23469826	81.88806	104.8187368	79.960954	88.03689307	95.39164314	93.490712	93.511467	103.00641	83.237353	95.0137455	104.123722	104.9399708	104.3104644
4810	ENSMUSG00000025726	Slc28a1	0	0.349559041	0.861958714	0.139208717	0.242666458	0.121790117	-1.054464117	1.446042821	0.036265937	0.069532258	0.030814717	-0.014027269	0.281170606	0.712959373	NA	0.156099358	0	0	0	0	0.24685	0	0	0	0.0600579	0.066205	0	0	0	0	0	0	0	0	0	0	0	0	0	0	0.0984949	0.0572436	0	0.0291498	0	0	0.147428	0.0273387	0.103003	0.337527	0.115444	0
8262	ENSMUSG00000032349	Elovl5	34.7634685	-0.595750203	0.080359164	2.05E-14	3.13E-13	33.431471	-0.085865084	0.079179849	0.271218579	0.391846103	24.13251333	0.16647258	0.076564272	0.020675503	0.076495778	0.15611396	24.4122	15.0654	20.7211	18.459	20.9681	24.4338	28.419235	31.3931	34.95669	31.3107	27.580116	31.413796	29.179161	29.3056	25.95564	29.2848	27.9663	19.6918	33.780428	36.4104	36.682512	33.1266	37.1477	31.433171	23.7955	22.7608	25.8236	25.11448	23.1814	24.1193	33.6305	30.5375	31.337814	35.376312	33.7759	35.9308
4992	ENSMUSG00000026090	2010300C02Rik	0.0098958	0.680599888	0.95884399	0.038904943	0.08508949	0.686977667	-3.559027943	1.269615317	5.83E-05	0.000186757	0.0318847	0.083252107	0.2841932	0.19308178	0.383215941	0.156164063	0	0	0	0.31684	0	0	0.0727895	0.0718506	0.1699158	0	0.0302867	0.260652	0	0	0.0399819	0	0.113543	0	0.0327047	0	0	0	0	0.0266701	0.058786	0	0	0.0659765	0.0341785	0.0323672	0.761315	0.495018	0.961678	0.792609	0.522583	0.588663
1486	ENSMUSG00000015247	Nipsnap3b	96.71509	0.067237102	0.065656226	0.297268112	0.440355961	144.4591582	-0.341866999	0.065943235	1.60E-07	7.01E-07	73.91167567	-0.173624104	0.065407487	0.005478594	0.0281576	0.156171421	116.16729	75.06884	86.20338	77.04224	110.41191	90.94523	69.812388	71.384021	72.78757	73.19311	77.76733	72.147139	91.443011	104.654673	90.67768	88.09304	109.90396	99.55333	101.18242	96.49193	96.1882	92.2538	99.04784	95.12635	78.32243	71.72858	75.84312	78.838481	72.0259	66.711543	146.075661	141.780721	134.90816	153.07723	148.391691	142.521486
2255	ENSMUSG00000020234	4930404N11Rik	4.126351667	-0.596820061	0.273050786	0.004137692	0.012299068	6.802495	-1.600460838	0.295398779	2.27E-09	1.18E-08	2.543295833	-0.138313268	0.19282486	0.252475211	0.456439767	0.156246283	2.18997	1.80472	1.73611	1.30704	3.36749	2.48782	1.83593	1.56499	2.50808	1.61137	3.31749	2.23795	2.788299	2.11867	1.48789	0.632476	1.99851	1.76293	4.8641	5.66919	3.2955	3.57025	3.31477	4.0443	1.28193	1.21596	1.85082	2.365605	4.03529	4.51017	7.34329	7.05943	5.55152	8.20419	6.17076	6.48578
644	ENSMUSG00000004098	Col5a3	0.01662385	0.774697967	0.752894701	0.021217216	0.051052137	0.0216586	0.722322119	0.676285761	0.058916838	0.107002487	13.59357293	0.147290785	0.257030155	0.142011345	0.31082003	0.156291551	0.063251	0	0	0.151012	0.0245275	0.103629	26.8712317	24.1159	22.8276134	36.255936	29.635945	25.4740687	0.0203006	0.179586	0	0.0797483	0.0149537	0	0	0.0332906	0.0137655	0	0	0.052687	15.364398	16.1714159	11.739945	12.3303407	13.018938	12.9364	0.0263676	0.0122239	0	0.0307879	0	0.0605722
14901	ENSMUSG00000060950	Trmt61a	6.248465	0.336039755	0.162723091	0.020763064	0.050051809	17.564827	-0.52748312	0.165616038	0.0006473	0.001768383	5.475376667	0.13929115	0.142931405	0.219394462	0.417058692	0.156292961	8.71628	5.43587	7.96438	7.39057	7.77597	7.56561	7.9857	6.76393	8.70506	5.85484	5.21178	8.36457	8.64851	9.75841	14.33962	8.38444	7.93579	11.24076	5.33782	5.09159	8.78429	6.094	7.94729	4.2358	6.9627	7.33929	5.05843	4.18564	3.72848	5.57772	18.62506	17.199232	18.14874	15.58151	18.30464	17.52978
14076	ENSMUSG00000055334	Snupn	10.65334167	0.368812025	0.114771872	0.000660181	0.002388697	28.35896667	-0.717744795	0.112608279	4.28E-11	2.52E-10	22.66316667	-0.101392711	0.100461923	0.260843991	0.466604272	0.15633099	11.4973	12.7515	13.1743	14.6999	11.3896	12.8024	21.7336	22.7697	24.3394	27.1982	26.0897	17.8444	14.7704	13.6759	18.7506	14.1703	11.3628	13.9578	12.129	10.7967	9.7763	9.10125	11.3361	10.7807	20.3411	23.8345	22.2836	24.0152	23.4063	22.0983	28.0895	28.2298	29.7353	30.7342	26.1487	27.2163
8496	ENSMUSG00000032841	Prr5l	12.14975121	-2.104524039	0.271530216	5.64E-16	9.88E-15	2.387488736	0.619437698	0.263231833	0.005874589	0.013555509	5.052215402	-0.139112132	0.183666656	0.251674554	0.455487986	0.156347832	3.955370019	2.12593	2.108879013	1.948645	1.631482	3.074267	2.823369037	6.4800287	5.744317	2.33658327	4.826081001	5.327898001	3.218128	5.114184131	4.94184	3.896315	2.459943	1.033399	10.67385291	12.74445037	11.121514	14.194652	13.54357	10.620468	5.445524	5.758713309	3.325570002	4.16882	4.9406164	6.674048699	2.011723624	2.260829006	3.45751478	1.981134009	1.497944	3.115787
17171	ENSMUSG00000079890	Gm12106	0.196747167	0.818047102	0.519395257	0.006571746	0.018581914	0.701302333	-0.905985296	0.460704218	0.006202751	0.014234941	0.597059833	0.13738353	0.217190769	0.23467914	0.436241182	0.156352679	0.299258	0.552484	0.215891	0.53586	0.507754	0.612873	1.04812	0.839454	1.11566	0.962883	0.788517	0.744403	0.180089	0.424835	0	0.36683	0.442245	0	0.22926	0.304304	0.325642	0	0.13432	0.186957	0.455797	0.832548	0.778718	0.462494	0.479181	0.573621	0.555632	0.436845	0.61285	0.637288	0.686869	1.27833
10807	ENSMUSG00000039879	Heca	2.517313333	-0.24513795	0.177822408	0.115389387	0.208330674	2.048293333	-0.427916206	0.194795068	0.01610337	0.033718391	1.515996667	0.201259411	0.159428156	0.091682409	0.227057098	0.156368721	1.9003	1.45489	1.93175	1.667	1.82131	2.3218	2.2806	2.15646	2.15448	2.2992	2.38995	1.66031	1.43814	2.04373	0.431455	1.24033	1.86343	0.466043	2.58076	3.05224	1.80937	2.61078	2.44251	2.60822	1.6915	1.59476	1.68845	1.57968	1.17564	1.36595	1.86793	2.17013	1.78858	2.02341	2.29097	2.14874
11525	ENSMUSG00000042211	Fbxo38	28.8375	-0.123166565	0.081375862	0.119806062	0.214793614	26.27076667	0.119955467	0.082514336	0.139695721	0.225776906	27.11725	0.20463275	0.078958927	0.005593392	0.028582775	0.156384432	28.9617	21.3645	19.2256	20.0752	28.1982	26.5444	33.5036	34.0611	35.9198	40.5376	38.3374	31.857	26.3081	23.806	22.213	18.9966	31.5725	24.4434	29.3093	29.9046	27.5855	29.5394	26.5602	30.126	27.1203	26.0618	30.327	24.848	27.1376	27.2088	25.9353	23.6497	25.8559	29.4782	25.8602	26.8453
9187	ENSMUSG00000035093	Secisbp2l	30.17263483	-0.118210812	0.095293169	0.197758827	0.320766256	22.46697367	0.427656988	0.097738468	7.37E-06	2.67E-05	12.886294	0.164997331	0.092596516	0.050793182	0.148380004	0.156390996	32.313483	18.480772	20.964792	18.64685	30.993373	30.282154	16.630042	15.259907	18.85453	15.630486	15.827959	17.301193	29.296851	27.568113	23.764076	25.277896	31.353647	19.977395	24.806552	30.548821	34.725439	30.830074	29.684695	30.440228	14.314024	12.08155	14.435198	12.179905	12.882001	11.425086	22.200177	19.600449	24.106604	25.51047	21.050454	22.333688
177	ENSMUSG00000001095	Slc13a2	0.695787	0.29600469	0.29404684	0.15707865	0.267623086	0.320673	0.988307733	0.41629443	0.001709124	0.004346464	0.180941833	-0.191340358	0.265837855	0.07513417	0.197214006	0.156394519	0.846015	0.74099	0.455716	0.861811	1.60753	1.00492	0.0729375	0.151883	0.17959	0.0791887	0.128044	0.0306103	0.868899	0.704603	0.0422584	0.948155	0.880056	0.472571	0.933304	0.516169	0.846956	0.442309	0.759457	0.676527	0.353433	0.171175	0.15339	0	0.180622	0.227031	0.317412	0.359702	0.184806	0.411804	0.276169	0.374145
2960	ENSMUSG00000021519	Mterf3	34.033177	0.097341969	0.089400864	0.260476921	0.397378636	40.68854716	-0.354503106	0.09180717	8.05E-05	0.000252184	35.27839265	-0.18719045	0.086357943	0.018883141	0.071641363	0.156424061	42.650599	35.52205228	29.597296	28.6585	32.70752	30.241821	35.180146	31.306831	35.029601	31.36346733	33.10827719	38.755612	23.302513	26.02982	22.16052701	31.529853	32.050963	27.2187	36.80084	33.82462	36.9527	30.283039	34.06464001	32.273223	34.64806177	33.29167003	34.24256	38.582976	36.366136	34.5389521	48.014368	37.7311	37.886308	38.236777	43.358054	38.90467598
6250	ENSMUSG00000028469	Npr2	0.099919733	0.423794273	0.379062601	0.072107245	0.142042383	0.125384567	-0.432927022	0.433591669	0.151761071	0.242208538	5.806772501	0.28222719	0.176112097	0.023863976	0.085031056	0.156427326	0.0911109	0.0766028	0.0586309	0.096645	0.666067108	0.0931406	11.586729	8.120474773	8.972851	6.56099	8.616364	11.59217	0.0490373	0.143856	0.0540419	0.0212375	0.0470914	0.116445	0.194345	0.0931924	0.0770691	0.100531	0.0822559	0.052125	6.061075	5.965588	5.327904004	6.749689	4.336449	6.39993	0.0947953	0.147314	0.245067	0.142349	0.0310359	0.0917462
6229	ENSMUSG00000028443	Nudt2	26.98336667	0.21356023	0.114991864	0.049551508	0.104255142	32.8652	-0.135845633	0.117128348	0.231168095	0.343794901	42.1934	-0.275108733	0.107943425	0.003802099	0.021330274	0.156460106	23.997	30.3632	35.5718	26.663	27.4222	27.6591	39.4782	41.3643	35.3137	37.0293	35.2009	36.2822	24.7429	19.8586	29.3872	29.1516	29.874	20.3097	29.4854	28.174	28.6357	21.9706	26.0167	27.6178	43.3854	45.6213	41.906	44.313	40.7142	37.2205	34.5538	36.9669	32.2875	26.8036	34.8863	31.6931
8205	ENSMUSG00000032264	Zw10	13.93158333	0.211526298	0.084485941	0.009865495	0.026301256	12.23953333	0.702363752	0.08691538	1.60E-16	1.35E-15	9.292871667	0.091467036	0.084106999	0.241373949	0.443182205	0.156494487	17.7779	13.6854	13.4132	13.5293	14.8919	15.3315	11.4053	9.66213	12.3534	11.1153	9.40686	13.4929	13.7297	20.795	18.8354	15.8187	16.1553	18.3022	12.7116	12.0612	16.5946	13.4335	13.8643	14.9243	9.45289	8.43048	10.419	8.47152	9.133	9.85034	11.464	11.5688	12.692	12.7098	12.383	12.6196
3260	ENSMUSG00000022094	Slc39a14	8.001004638	-0.585946969	0.229355171	0.001669527	0.005481058	7.734037284	-0.202360073	0.21516181	0.2953437	0.419624216	20.4107555	0.332538996	0.188524836	0.009931676	0.044380133	0.156495136	4.749653	2.570076	4.136941	5.406194	5.225287681	4.082314	24.38481	23.57757	38.362086	46.044209	55.280936	19.66726	2.754566	6.535611	6.408268	8.2894565	6.349838814	3.145195	9.676705	9.39222483	6.934019	6.901438	8.36479	6.736851	17.927965	21.345386	20.4386	21.48604	22.393482	18.87306	9.471116	4.826786	6.325709	10.7767062	8.3716595	6.632247
3408	ENSMUSG00000022361	Zhx1	28.03517145	-0.3617813	0.094231609	6.50E-05	0.000291831	24.24905218	-0.230062964	0.095177374	0.013517449	0.028800303	15.31350521	0.097462621	0.090002175	0.238053882	0.440433559	0.156508564	19.794254	16.361897	18.757954	16.475271	20.26520588	25.72182	18.156255	16.40395073	20.434489	20.733839	15.367565	20.865441	21.817878	19.4644718	13.7477749	17.235513	19.58396	13.65957	28.102124	31.56267838	26.8936233	24.3316009	28.47980115	28.841201	15.49504823	13.79164	16.676773	13.899629	16.732435	15.285506	23.62471949	22.6997849	21.89986329	28.413009	24.06493	24.79200643
5571	ENSMUSG00000027198	Ext2	59.03756145	-0.223380216	0.081258655	0.004694728	0.013766379	100.0779614	-0.704003375	0.082434515	3.31E-18	3.07E-17	90.00868513	0.08307985	0.077175397	0.251940094	0.455866252	0.15654421	54.17096	40.778921	33.660725	36.6444133	56.374221	53.3621054	107.399533	99.4844703	112.4558503	109.0823812	103.646712	115.5551121	60.858961	54.641307	40.48455	53.839255	54.62282	47.213387	53.4916317	60.6430547	60.904009	58.8255449	55.7508124	64.610316	93.962425	98.5980071	84.9043237	83.46051	84.716121	94.410724	91.514106	86.8138064	106.817902	116.519849	94.8636679	103.938437
7411	ENSMUSG00000030714	Sgf29	28.14424494	0.491779366	0.131460642	5.28E-05	0.000241241	32.89421251	0.284842058	0.130786722	0.023267118	0.046795487	17.98232999	-0.125885489	0.121791995	0.223756697	0.422770931	0.156602553	46.165721	35.23178	28.563266	40.22255	42.82361	30.35755	23.08899	13.954434	19.04261	14.7813362	14.4707	22.155524	40.79191	32.91429	32.3328439	27.425441	40.802967	34.467585	28.048234	18.599431	36.1144	29.96303463	27.52842	28.61195	15.2128923	20.69125562	17.38469	20.957777	16.117215	17.53015	32.60681	31.13097	29.93422237	39.36948	29.3951227	34.92867
15581	ENSMUSG00000067370	B3galt4	14.5445	0.158581643	0.11224596	0.136481774	0.238948916	8.422731667	1.108625387	0.123276058	1.32E-20	1.38E-19	8.64235	-0.163968769	0.112158008	0.093696474	0.230897641	0.156615519	14.5952	17.7239	12.3039	13.1815	14.7322	16.5126	7.8349	9.07762	8.52885	9.08202	7.70455	8.05966	18.9919	20.0214	12.287	15.9667	15.8959	11.728	15.8018	14.9525	15.763	15.004	12.2677	13.478	7.23154	10.2306	7.86686	8.3918	9.80328	8.33002	9.74178	7.87041	8.10985	8.44802	7.02612	9.34021
4027	ENSMUSG00000024109	Nrxn1	0.153138445	1.303241294	0.610663364	0.000585451	0.002145346	0.334193753	0.949097635	0.495806105	0.006277576	0.014391758	0.092012512	0.112692613	0.246694287	0.24987995	0.453612814	0.156716639	0.3559475	0.418668909	0.4825926	0.2844411	0.5640853	0.7764514	0.6104412	0.03998362	0.116906	0.2955178	0.08638174	0.1478729	0.1480671	1.007543	1.2556788	0.8523087	0.136504	0.6747425	0.14273533	0.1521469	0.18799396	0.17035318	0.0901084	0.1754929	0.1336168	0.063806772	0.1424506	0.1086401	0.0774772	0.0260836	0.254091901	0.304438	0.8026843	0.257104664	0.21180445	0.1750392
11104	ENSMUSG00000040721	Zfhx2	1.32962095	-0.160803757	0.183562072	0.313248765	0.457715996	0.749692217	1.055379059	0.216627795	7.51E-08	3.41E-07	0.2887578	0.424763863	0.210205024	0.00192193	0.01252606	0.156747466	1.239878	1.2040764	0.7715343	0.857661	1.266686	0.9345797	0.5660546	0.4545494	0.669421	0.3675093	0.5383051	0.6008113	0.888277	1.2771924	2.119229	1.261925	2.2445987	0.806092	1.3174032	1.3390801	1.3383256	1.5403486	1.129228	1.3133402	0.2689266	0.2152738	0.390731	0.13619	0.4119107	0.3095147	0.6982018	0.7879793	0.8983364	0.8455848	0.700054	0.567997
14568	ENSMUSG00000058620	Adra2b	0.261067667	-0.670119203	0.360443528	0.006154029	0.017535462	0.545148167	-1.454518039	0.354035571	1.49E-06	5.87E-06	0.599456333	-0.139603965	0.188740466	0.24949324	0.453075845	0.156872391	0.238437	0.143537	0.074341	0.0526957	0.116789	0.0760432	0.432418	0.529422	0.612057	0.614310003	0.657256	0.375179	0.147488	0.155646	0.125315	0.150297	0.27357	0.0509855	0.216254	0.129688	0.183781	0.32721	0.235339	0.474134	0.465647	0.706241	0.630032	0.510834	0.408373	0.875611	0.533082	0.591452	0.346624	0.675988	0.518204	0.605539
1415	ENSMUSG00000014551	Mrps25	50.49244667	0.549314491	0.099858072	8.23E-09	6.76E-08	138.2716	-0.764581882	0.099637028	3.20E-15	2.51E-14	58.28219	-0.094376653	0.092540309	0.264059681	0.470627801	0.156875956	66.25918	69.87447	64.99479	69.71201	70.3713	68.31513	62.606	59.68163	61.26297	51.21347	60.25453	68.35939	55.18466	68.87019	63.15386	69.06149	71.72813	83.90465	46.33123	45.55916	50.14018	47.7937	66.72047	46.40994	68.97009	69.45879	50.31328	54.31368	57.1891	49.4482	134.2704	142.18	139.9312	139.8846	128.6787	144.6847
411	ENSMUSG00000002475	Abhd3	1.513216704	0.305762441	0.224504502	0.093618561	0.176375704	1.228699517	0.590815347	0.257238336	0.007511461	0.016927277	1.42019036	-0.191486657	0.190891252	0.12077574	0.27737605	0.15689301	2.17006	2.798756462	1.53813	1.284620217	1.490292	1.87039	1.24931	1.44534	1.723679	0.779558	1.096602	0.806894	1.329270407	1.26115	2.50925372	2.037357	1.37035714	1.839034	1.9533848	1.580736727	1.01692	1.2626807	1.1821	2.083478	1.61433916	1.03136	2.26503	1.114792	1.08828	1.407341	1.2146594	1.1202139	1.15988	1.880955	0.986659	1.0098298
8585	ENSMUSG00000033157	Abhd10	22.96420883	0.177488802	0.082265424	0.026445397	0.061627089	26.81784	0.267669284	0.082047958	0.000914138	0.002431074	18.55591683	-0.095089543	0.081508173	0.210947887	0.406637681	0.156898615	25.966824	22.6308986	23.1667619	20.217941	27.846639	22.7697	19.788633	18.119491	16.90337	18.13662	22.89568	20.183092	25.394157	28.6216	30.75871	23.8965	27.805358	30.4236	26.714535	22.486631	20.97261	21.032433	23.830174	22.74887	20.545144	18.43949	17.55121	17.468616	19.69813	17.632911	26.012691	26.801888	26.218332	28.421569	24.398337	29.054223
14994	ENSMUSG00000061665	Cd2ap	5.707146667	0.11711858	0.103643547	0.237462351	0.370170257	4.260796667	0.355143275	0.108661081	0.000766073	0.002066754	3.292515	0.199764427	0.102815138	0.029374136	0.098593542	0.156943518	5.29461	5.89112	5.64892	5.78159	6.14236	4.99412	4.66474	4.52381	3.93676	3.99592	4.1858	4.98328	3.46855	4.41992	5.01504	4.61063	6.6775	4.35551	5.76517	6.61211	5.33396	5.84406	5.2316	5.45598	3.36598	2.37812	3.35985	3.20826	3.91735	3.52553	3.86669	4.32751	4.20881	4.74509	4.26369	4.15299
16817	ENSMUSG00000078452	Raet1d	43.05463333	0.12149615	0.125804743	0.302428826	0.445566895	37.09156667	0.796243176	0.134034348	4.76E-10	2.61E-09	18.72839333	-0.298636014	0.125793299	0.004762906	0.02530569	0.156957529	61.5323	34.0266	33.2533	35.9164	55.7391	39.329	16.14665	12.9473	15.8927	14.8029	15.14649	21.2836	43.2543	50.9145	64.7658	42.6532	65.2186	72.2415	35.6378	38.2483	53.962	39.5418	48.6766	42.2613	17.66568	17.88705	19.24805	20.03389	20.43537	17.10032	37.0551	34.7464	38.7148	42.1957	34.3456	35.4918
14525	ENSMUSG00000058317	Ube2e2	5.786905893	0.865129828	0.208822519	1.17E-06	7.10E-06	9.753827133	0.491281087	0.187886066	0.004370394	0.010343834	20.30261373	-0.131333488	0.149202606	0.255907905	0.460529499	0.156960145	8.037281	8.768421	7.181364	11.287937	16.0078914	10.403895	17.624967	17.27331	13.926436	24.599707	26.566746	18.067027	12.961605	10.5931228	12.221943	11.20787096	10.119159	16.01429	5.5512565	6.042932	3.922024	9.336102	5.35003586	4.519085	15.8783491	22.168395	20.341156	19.968979	22.1670103	21.291793	10.35492	12.178896	8.115821019	11.900902	8.91584278	7.056581
20156	ENSMUSG00000101249	Gm29216	1712	1.496743934	0.214289979	6.27E-14	9.18E-13	3091.923333	-0.187445259	0.192219917	0.288123777	0.410946589	3938.298333	-0.302300472	0.170951889	0.014880618	0.059968538	0.156971709	2516.71	6561.76	5861.18	6019.36	2666.86	3150.14	3357.6	3501.12	2970.08	2497.39	3369.54	2984.93	1919.07	1987.38	2077.66	2371.45	2460.26	2843.31	1966.31	1874.79	1340.29	1587.9	1593.74	1908.97	2371.93	3978.94	4405.18	4732.21	4065.26	4076.27	3053.14	3616.2	3228.92	2260.75	3515.71	2876.82
555	ENSMUSG00000003418	St8sia6	0.003340947	0.670249745	0.798872327	0.037070669	0.081742731	4.798102833	-10.03976571	0.878193248	1.85E-33	3.23E-32	3.208940667	0.156437012	0.196236452	0.197632606	0.389507657	0.157083463	0.0302827	0.0340044	0	0.00803337	0	0.0206728	7.79315	2.61302	2.99213	4.445649	6.60869	3.8804	0	0	0	0	0	0	0	0	0.0109842	0	0.00906148	0	1.386783	2.72793	4.58343	3.53595	4.31773	2.701821	5.23727	5.09282	4.46236	3.72881	2.875757	7.3916
15607	ENSMUSG00000067714	Lpar5	16.7123436	-0.830342641	0.177426516	1.12E-07	7.89E-07	6.019600752	0.746586345	0.178161402	5.70E-06	2.09E-05	3.101403867	-0.131003234	0.155288282	0.264512373	0.471249344	0.157090347	7.929450022	4.8763962	6.093559	7.43747	13.17806035	9.405137	2.984059	2.252044	2.84106	3.008862	3.713638063	3.0675	10.5479	9.401430166	7.51902	12.43136319	8.57834	5.113159	17.48493	15.998495	16.43539	17.13641	18.6356	14.58323659	3.50543	3.971674302	2.89842	2.39017	2.4791989	3.36353	5.774464411	5.46046	6.05128	7.65817	4.4684041	6.704826
16827	ENSMUSG00000078502	Gm13212	5.932847817	0.143059962	0.139030932	0.264774	0.402518729	5.236668867	0.420031285	0.147227267	0.002614368	0.006436289	2.104149833	-0.283874124	0.151178607	0.015732625	0.062376388	0.157110469	7.94497	4.960089	4.907293	6.20465	6.103353	6.361016	0.94477	2.235131	1.535703	1.550969	2.105673	2.080732	5.450118	6.205732	6.57206	5.131515	7.991179	5.856464	5.9524539	6.92085	4.538922	6.140729	5.532692	6.51144	1.9309573	1.900468	1.639737	1.69783	3.1518507	2.304056	4.990912	4.864377	3.9895102	5.179018	5.999111	6.397085
16622	ENSMUSG00000074896	Ifit3	41.69913333	-1.961324216	0.454555439	3.80E-07	2.48E-06	14.10357167	0.263834918	0.344949759	0.321917827	0.448832855	114.1975167	-0.410300253	0.330561968	0.004155223	0.022789707	0.157208348	4.71994	6.92286	11.3863	9.48873	8.42768	9.03014	18.7469	42.5669	23.8232	26.3656	146.482	72.1294	9.65979	27.2172	16.4549	28.3705	6.31801	8.90879	33.6504	68.1646	34.6907	24.9664	25.2354	63.4873	124.306	118.756	130.006	98.5424	57.4707	156.104	13.4707	9.40257	18.8245	8.3319	9.70466	24.8871
16068	ENSMUSG00000071335	Mfsd4b3	1.947721667	0.39670312	0.215999633	0.026037553	0.060818927	0.990975333	1.277947703	0.267560026	7.99E-08	3.61E-07	1.766036667	-0.150808012	0.177682803	0.214566598	0.410911387	0.157243559	2.02925	2.21458	1.50257	2.8391	3.86387	2.69171	1.06146	1.70923	2.44351	1.30272	1.58474	1.40234	2.89602	0.967402	1.69787	2.27599	3.30284	2.11475	2.02906	2.13098	1.92336	2.43021	1.40771	1.76501	1.52924	2.35297	2.11015	1.67858	1.36282	1.56246	1.01573	0.903203	0.833738	1.06332	1.20916	0.920701
4230	ENSMUSG00000024507	Hsd17b4	77.727036	-0.080115292	0.067683779	0.227770519	0.358641076	51.03454933	0.647427097	0.069388604	3.26E-21	3.46E-20	39.47398533	0.135316343	0.067555909	0.0356198	0.113140349	0.157260475	71.56285	58.45028	65.550621	62.148372	69.587943	72.242	50.320659	49.75501	58.068349	41.99498	40.440167	54.337293	74.5259	76.375212	61.0406	71.6028	69.874816	59.628596	73.7259	73.856658	83.306285	80.671541	80.106862	74.69497	46.106883	37.220919	39.452337	37.2912	38.180103	38.59247	50.737483	46.442605	49.5104	56.80727	49.311	53.398538
5433	ENSMUSG00000026873	Phf19	2.41636985	0.517838082	0.165516203	0.000424298	0.001614543	3.0733085	0.618017157	0.165413366	6.22E-05	0.000198099	0.964318027	-0.131709784	0.156952151	0.263739556	0.470152629	0.157321757	4.418507	2.58002	2.120429	3.7200681	3.968961	3.22875	0.929317	0.604745	1.03229	1.285392	0.484336	1.267552	4.4788248	3.859654	4.430573	4.546078	4.712843	3.149938	2.0417991	2.0001955	3.397575	1.8725294	2.7858	2.4003201	0.73607	0.886601864	1.09934	0.9732693	0.94931	1.141317	2.446991	3.652062	3.268122	2.98418	2.638008	3.450488
822	ENSMUSG00000005533	Igf1r	2.186651667	-0.156610159	0.180283586	0.319747899	0.465087825	1.42898	0.68519303	0.204090412	0.000202491	0.000598861	12.66748333	0.426769423	0.17386506	0.00080018	0.006383664	0.157356783	2.84544	0.720376	0.906743	2.58404	2.01388	1.41216	23.271	17.2368	18.8433	25.9599	30.7471	16.8799	2.25512	2.27995	1.70032	1.95643	1.85718	2.32696	2.30024	2.23664	1.95657	2.24363	2.09987	2.28296	12.8383	13.8985	13.1547	12.1225	11.9449	12.046	1.09158	1.14705	1.22343	2.14554	1.26435	1.70193
7626	ENSMUSG00000031189	Aff2	0.014386867	1.600022331	1.260941039	0.00301444	0.009289587	0.0480239	0.439084338	0.612112114	0.199835269	0.30546322	0.067759583	0.111086328	0.275069685	0.16526589	NA	0.157376404	0.150706	0.0291719	0.1240676	0.1204717	0.3082862	0	0.2066744	0	0.0576506	0.2684959	0.1381787	0.2467668	0.0951854	0.0491744	0.0216276	0.3777447	0.0493448	0	0	0.0315334	0	0	0.0547878	0	0.100059	0.061901	0.0362327	0.0919412	0.0184883	0.0979353	0.0361	0.029342	0.0611387	0.1132	0	0.0483627
13930	ENSMUSG00000054423	Cadps	0.805551276	-0.887752309	0.273460195	3.96E-05	0.000185478	3.706459665	-2.32050096	0.241732625	3.13E-23	3.68E-22	0.379600479	0.135033629	0.182641832	0.265340533	0.471957671	0.15738105	0.44153554	0.15593725	0.191811179	0.31738675	0.67658777	0.35004178	0.58326983	0.35158625	0.43841123	0.34995547	0.63323573	0.77302717	0.35429094	0.59313679	0.80036735	0.46890185	0.67347758	0.83176909	0.74201602	0.97040204	1.10048442	0.418882958	0.98456112	0.6169611	0.43388478	0.47549689	0.43577869	0.3081675	0.3649004	0.259374616	3.1915018	3.8812988	3.47340577	4.16014457	4.0248141	3.50759295
7504	ENSMUSG00000030871	Ears2	2.886293814	0.283423808	0.15008207	0.037669191	0.082814523	5.844219767	-0.375354289	0.14963235	0.008067735	0.018066063	4.05936655	0.143390176	0.130720934	0.184750211	0.371444755	0.15744178	3.828828	2.64582	3.04159	3.1731841	3.906048	3.303509	5.034773	5.809083556	6.4298968	4.020885	4.390417	5.87916	4.394411	2.23232	5.0341902	2.721399	3.471645	4.736568	2.61572753	2.570633	3.074674355	2.737719	3.557275	2.761734	4.3504903	4.203466	3.505243	3.686047	3.977568	4.633385	5.917124	5.29882	5.45139	7.247822	5.522731	5.6274316
18745	ENSMUSG00000089876	Tmem102	0.140230917	0.829407634	0.545955499	0.007170226	0.019941234	0.973568833	-1.993751031	0.523093345	3.65E-06	1.37E-05	0.980591667	0.131066503	0.220729457	0.249100865	0.452528194	0.157494388	0.34551	0.290979	0.290802	0.481196	0.58617	0.0442248	0.6516	1.74455	1.32936	1.51596	1.47074	2.38303	0.346539	0.163499	0	0	0.561582	0	0.0441155	0.307419	0.093993	0.094082	0.19385	0.107926	0.977309	0.830148	0.929871	0.622972	1.19869	1.32456	0.765178	1.08507	1.37583	0.735785	0.881144	0.998406
12846	ENSMUSG00000048310	Pskh1	14.26533333	-0.242262361	0.095779102	0.008528922	0.023105303	13.18346667	0.155822755	0.096852918	0.100073472	0.16926773	11.46836333	0.129047937	0.091270007	0.122351473	0.280149314	0.157507449	10.807	9.16326	9.00446	10.8434	10.1205	15.031	13.4421	12.9509	14.8777	16.5152	13.1899	15.0954	15.0618	12.0834	11.3225	15.2255	11.2975	10.3908	12.4156	15.1507	15.8397	14.8938	13.881	13.4112	11.7518	11.7014	10.9689	12.6243	9.57438	12.1894	13.0251	13.0002	14.0518	13.5684	12.5242	12.9311
292	ENSMUSG00000001768	Rin2	118.3565823	-1.115701581	0.13034171	1.77E-19	4.04E-18	66.93866183	-0.125593528	0.123400525	0.29173006	0.415488648	67.82059483	-0.244265919	0.114850703	0.014041337	0.057311502	0.15760005	66.0712	35.8957	34.47003	39.627865	52.608952	65.2186	47.591791	61.501761	71.22315	55.930995	57.581388	73.688114	62.97084	56.5558	40.9743	49.126427	61.3487	42.0326892	118.936	133.43254	116.6562	98.33	110.617654	132.1671	61.91132	61.303735	81.9566	61.79426	67.264187	72.693467	59.33787	56.161054	67.758947	87.69356	60.56259	70.11795
481	ENSMUSG00000002948	Map2k7	19.2356035	-0.397163271	0.134971201	0.001434552	0.004792309	23.09549256	-0.232033664	0.134867024	0.072495249	0.127916244	18.7727677	0.143789902	0.120867877	0.162575705	0.34038221	0.157696921	13.5561	9.28322353	8.60349	12.057	14.92126003	19.01671	25.41747	19.16897	17.98697308	27.51242319	33.06108	21.518735	17.98729	19.3100843	13.443395	17.350645	19.75651018	12.15112	15.794852	20.07127001	21.207643	21.577017	18.60158897	18.16125	16.2014054	20.305854	19.49199926	15.3762126	18.98594	22.27519492	21.38906929	24.22058579	23.8228	24.79334617	18.55	25.79715409
1776	ENSMUSG00000018169	Mfng	13.5725305	-0.397469217	0.170859978	0.008391834	0.022777642	7.432645167	0.165796324	0.175975796	0.311441616	0.437691725	8.290147167	-0.382333306	0.164802925	0.001969205	0.012773862	0.157747743	6.39614	8.06465	11.47118	5.71354	14.11002	7.48329	6.015699	5.319991	8.307122	6.672771	5.523279	5.804814	6.65483	5.41313	9.73042	6.69772	6.727368	8.72428	13.644681	16.724043	10.294648	14.879596	12.977067	12.915148	10.111574	7.22112	6.68133	8.822346	9.458542	7.445971	6.38274	7.32261	7.029408	7.080153	9.38452	7.39644
4338	ENSMUSG00000024737	Slc15a3	41.7112115	-0.105767801	0.106780083	0.299142985	0.44214205	7.2793825	2.869139851	0.117363543	3.00E-133	4.03E-131	6.910872333	-0.268078467	0.112585536	0.006248389	0.031139888	0.157760646	37.214393	31.31046	35.68488	31.44626	34.03147	39.586092	7.9713672	4.767383	6.39267	5.592381	5.316891	6.816106	33.76797	40.84718	56.74058	45.428173	42.88743	54.10337	37.074737	43.337024	46.11274	36.09874	45.37013	42.273898	7.078182	7.88993	7.204473	5.124692	7.803004	6.364953	6.78322	7.474018	7.286579	8.448107	6.738478	6.945893
5119	ENSMUSG00000026315	Serpinb8	15.90494267	1.453456245	0.113859847	6.56E-39	3.77E-37	111.7922617	-1.071339143	0.110169176	1.42E-23	1.70E-22	14.044828	-0.103002297	0.104178088	0.266546944	0.473398822	0.157799607	44.12867	33.70852	40.61904	41.76217	38.46259	41.30903	14.247332	10.568253	10.66904	14.639005	18.735368	17.82125	45.55435	51.39435	50.81193	38.69236	47.51698	35.726581	17.25118	17.88288	14.835531	16.927773	13.506794	15.025498	13.222534	15.672387	13.902622	15.031902	15.60799	10.831533	109.11674	118.19144	110.83454	123.81117	106.19334	102.60634
7775	ENSMUSG00000031488	Rab11fip1	4.153300333	0.40309228	0.126839389	0.000644443	0.002336243	8.847621667	-0.231932247	0.125113099	0.054386248	0.099682825	0.944314333	0.142028155	0.128801297	0.185077181	0.371670777	0.157896615	6.29713	4.62332	3.62016	4.24929	6.65467	5.62124	1.459767	1.037206	1.443811	1.136877	1.279011	0.946647	5.07052	7.04005	5.01371	8.34331	6.35709	6.303646	3.63511	3.95106	4.47803	3.904542	4.64859	4.30247	1.169306	1.182391	1.044595	0.677742	0.804024	0.787828	8.12067	7.35017	9.1992	10.54841	8.2602	9.60708
1569	ENSMUSG00000015854	Cd5l	4.469086667	3.186676436	0.149151317	1.34E-102	3.39E-100	1.918585	4.101651577	0.163527038	4.89E-140	7.34E-138	1.278443333	-0.130738183	0.157321449	0.267616837	0.474124817	0.158041606	35.2636	33.6463	40.5863	31.2436	41.6559	42.4965	0.878665	1.05208	1.8606	1.09707	1.19546	1.2169	37.0287	31.5222	24.843	28.6698	29.9744	20.8053	5.78824	4.18692	4.12561	3.99631	4.57452	4.14292	1.06444	1.19602	1.61688	1.05007	1.61018	1.13307	1.14714	2.44239	1.92948	1.48828	2.57839	1.92583
10069	ENSMUSG00000037916	Ndufv1	59.92482859	0.442575985	0.068199125	3.34E-11	3.66E-10	218.41113	-1.384834529	0.067578076	1.18E-94	8.60E-93	94.82454797	0.068734074	0.064744427	0.267591586	0.474124817	0.158041606	66.39395657	81.86388936	74.78565	70.94056318	74.67606003	76.047715	103.981456	103.7235541	104.4872985	129.109205	112.323449	120.3606537	73.07843417	64.744714	68.28281776	76.619883	73.712243	70.29763	59.12537026	59.252091	64.467063	57.535017	58.5446847	60.62474557	97.468994	97.22756457	83.85262635	98.63616	96.992814	94.7691289	213.63096	204.245385	219.5522607	233.62727	225.301906	214.1089984
7458	ENSMUSG00000030788	Rnf141	46.44404394	-0.139948024	0.137477587	0.270796109	0.40939692	25.81489057	0.837670583	0.149003632	2.68E-09	1.38E-08	26.54647017	-0.259718562	0.130759575	0.016550087	0.064878233	0.158091722	51.283899	33.328937	31.916265	29.83479	43.910424	36.81037096	28.471388	19.17998573	25.114015	23.709528	23.643386	19.25954	48.978306	42.410027	33.474342	40.592058	44.380439	34.935838	45.54565	48.39911	59.490304	40.31337766	45.276912	39.63891	26.473064	15.668438	40.70274	23.330379	29.69693	23.40727	23.1157344	23.18317	25.980167	22.757511	26.892166	32.960595
7062	ENSMUSG00000030032	Wdr54	1.744696539	0.488905766	0.313941429	0.027261768	0.063221348	1.119545233	1.279850642	0.388454372	4.65E-05	0.000150961	11.5820115	-0.148763323	0.204095039	0.214552727	0.410911387	0.158094565	1.847328	2.2713392	3.582783	2.782483	2.804071	2.733923	8.95693	7.704172	8.267699	15.26725	14.995718	3.619537	3.747765	2.857506	3.2401951	2.008677	3.541457	0.41516535	1.9589392	0.763711	1.472659	2.059830037	2.51627	1.69677	12.10267	11.153321	13.568145	11.173665	11.245885	10.248383	0.691765	1.9188623	1.277597	1.426556	0.4871428	0.9153483
2132	ENSMUSG00000020024	Cep83	8.761396667	0.665033732	0.136568268	1.17E-07	8.19E-07	9.54583	0.482934659	0.133931269	0.000161192	0.000484232	8.470718333	-0.113323766	0.119493703	0.267436721	0.474086604	0.158190551	14.3222	11.0208	9.46002	15.3757	13.4418	15.1335	9.29545	7.26626	6.67379	9.08606	8.388	10.646	12.5699	10.2742	12.4489	11.8578	13.2455	9.92687	5.95612	9.34483	9.23985	9.98029	9.40745	8.63984	5.42574	8.64452	11.1141	8.72093	9.06427	7.85475	11.3418	9.89281	9.29378	7.88047	8.33302	10.5331
727	ENSMUSG00000004842	Pou1f1	0.3432165	-0.369492295	0.400220934	0.116171707	0.209497466	0.3856438	-0.648313638	0.491566275	0.049350601	0.091627496	0.154010033	0.196398253	0.275754482	0.062931374	0.173467364	0.158197442	0.1953984	0.204088	0.171038	0.18181096	0.0536602	0.2653589	0.577927	0.234812	0.709178	0.20734	0.147602	0.1985075	0.15423	0.149464	0.0877005	0.191884	0.086657	0.26679	0.192823	0.319131	0.292797	0.38922	0.271684	0.593644	0.257841	0	0.2033162	0.218309	0.244594	0	0.349406	0.5772739	0.3042076	0.147791	0.5765283	0.358656
6899	ENSMUSG00000029613	Eif2ak1	26.77057517	-0.427464173	0.06137221	1.37E-12	1.75E-11	26.38031717	-0.363017789	0.061851788	3.11E-09	1.60E-08	17.270116	0.064636389	0.060623075	0.268146567	0.474636877	0.158212298	18.932581	17.361418	14.8266467	17.290942	17.91018	21.433117	20.011581	20.178077	20.388149	20.772037	19.471303	21.331638	19.4298	18.301919	15.1635	18.025522	18.893926	14.827396	28.604705	27.666029	26.4753	25.595524	24.549466	27.732427	18.82811	18.813397	17.428205	14.95735	16.564699	17.028935	25.578152	24.11895	26.690696	29.813366	25.767162	26.313577
14695	ENSMUSG00000059495	Arhgef12	0.736898167	1.266138983	0.136307085	2.74E-22	7.30E-21	1.680936	0.112013344	0.122914378	0.345309726	0.474484549	1.892642	0.441998517	0.117863405	1.23E-05	0.000218012	0.158234187	1.42573	1.900137	1.768941	1.844047	1.443739	1.33782	3.123363	2.952272	2.893575	3.28372	3.019703	3.239949	1.36115	1.937993	1.555	1.248769	1.49682	1.80684	0.567913	0.724667	0.918127	0.773531	0.76147	0.675681	1.521732	2.189504	2.065868	1.89832	1.91223	1.768198	1.761036	1.534882	1.657513	2.041733	1.786554	1.303898
7984	ENSMUSG00000031849	Comp	0.3129505	0.228009985	0.300508563	0.274917701	0.414149346	0.0975177	2.180934466	0.526355451	9.12E-07	3.68E-06	136.0739333	0.322663927	0.232108436	0.01514342	0.060718973	0.158290665	0.672859	0.169999	0.258888	0.294517	0.521843	0.4134	343.813	265.451	234.425	202.917	283.553	210.739	0.809836	0.668648	0.0420116	0.25922	0.636303	0.256261	0.27492	0.376314	0.256264	0.586301	0.271808	0.112096	82.6596	186.41	109.262	107.801	109.249	221.062	0.140248	0.162546	0.0918632	0.12282	0	0.067629
16928	ENSMUSG00000078894	2210418O10Rik	3.1194945	0.564209455	0.295271647	0.0092615	0.024875044	4.218726617	-0.559560978	0.293272745	0.021100404	0.042929494	4.555336167	0.151004278	0.199138619	0.21123776	0.407091485	0.158298674	3.03944	2.2646319	2.44217	17.27596	3.807553	2.58164	5.3734621	6.156908	5.691566	6.726544	6.1419193	10.32122	3.092538575	1.87186	1.7224	2.2688641	2.3073	1.76132	2.9887	3.127881	2.55847	2.29654	2.99763	4.747746	4.512425	4.608523	5.011061	4.344754	4.621294	4.23396	3.854969	3.3591004	3.2772873	5.075721	4.14864	5.596642
2987	ENSMUSG00000021578	Ccdc127	24.83543783	0.397724576	0.092718479	8.24E-06	4.36E-05	31.56075167	0.157692925	0.092795658	0.0829347	0.143775642	66.07260983	-0.113039478	0.086183604	0.155964386	0.331130863	0.158316713	38.2586334	26.9032549	26.6924985	23.992799	37.20785	29.34553	68.300453	72.565943	68.315405	64.966702	71.467143	60.42334	30.41845	31.1137638	21.37496	29.54209	34.6593068	34.6119742	27.117441	24.249758	21.96194	24.390504	26.093458	25.199526	64.8069167	65.6181073	71.105589	73.203697	59.870409	61.83094	29.591649	29.420999	30.969059	34.834785	31.07901	33.469008
16013	ENSMUSG00000070953	Rabepk	16.85509538	0.105253091	0.110162766	0.315116739	0.459899371	16.6566675	0.300875732	0.113056165	0.006054149	0.013929963	35.72556733	-0.360868835	0.104716461	0.000101032	0.001231081	0.158353472	18.403695	11.671651	17.58857	18.122963	17.411219	16.44515	30.461689	37.330813	23.66699	32.743916	27.72363	26.94123484	12.274801	21.722855	15.60211	17.083885	21.453676	19.056395	16.3731459	15.16657137	18.84479	16.43449304	17.33797	16.973602	37.50707	35.26042	34.80193	36.790523	33.102021	36.89144	14.661072	18.257323	15.504834	16.994125	16.901973	17.620678
5909	ENSMUSG00000027840	Wnt2b	0.17427585	-2.181909134	0.784646566	6.49E-05	0.000291611	0.151218667	-0.297664311	0.398391774	0.299262447	0.424172406	0.667864	0.335571377	0.271173187	0.012010905	0.050784795	0.158416271	0.022196	0.0747713	0	0	0.0215179	0.0227285	0.597995	1.39468	2.3323	1.61013	1.21777	1.52587	0.124668	0.0420134	0.110869	0.093284	0.157426	0	0.113362	0.0902812	0.0241529	0.362637	0.1594	0.295822	0.714767	0.943094	0.553345	0.343033	0.687125	0.76582	0.138793	0.042896	0.222225	0.189071	0.135854	0.178473
19336	ENSMUSG00000094530	Gm21399	1.076225833	1.292770818	0.480367636	0.000113007	0.000483578	0.660432667	2.552840801	0.471547754	2.04E-09	1.07E-08	0.438098833	-0.097737129	0.255873404	0.268637471	0.474958993	0.158480861	3.44976	3.76485	1.94032	3.65691	3.42888	1.43562	0	0.24876	0.225787	0.494595	0.602252	0.380958	3.60172	6.43557	2.74212	2.36812	4.66395	4.28969	1.34918	1.10672	1.19838	0.713345	1.73588	0.35385	0.381421	0	0.235223	0.880097	0.459354	0.672498	0.68373	1.06021	0.597537	0.270987	0.91687	0.433262
7181	ENSMUSG00000030246	Ldhb	3.3984563	1.411261709	0.140861852	2.83E-25	8.89E-24	34.70620467	-2.147302099	0.118641286	1.36E-74	6.82E-73	56.21800733	0.094187267	0.093569333	0.26929273	0.475740331	0.15858011	6.89685	9.5657	6.76576	7.569922	9.91788	9.623156	73.65446	66.19131	61.58118	76.93852	72.421	58.89843	8.122898	8.592953	4.418961	6.479855	6.173718	5.67856	4.14204	3.6039358	3.39242	2.46742	2.736302	4.04862	55.01237	58.84865	61.804603	58.752836	52.408249	50.481336	33.300475	35.586859	34.15818	34.238	36.04802	34.905694
16355	ENSMUSG00000073633	Fbxo36	17.48102303	-0.693139721	0.139658476	6.04E-08	4.42E-07	10.94166235	-0.139107698	0.139868961	0.298010633	0.422803629	48.41432738	-0.244029846	0.11235719	0.012685599	0.053007936	0.158604002	9.68069	7.0515	8.588119	11.57424	10.665704	8.91469	36.7711765	46.06137	47.80751	42.81934	42.94573	46.67213	6.471074	8.81165	10.63708	8.45312	8.58733	8.04761	18.5587422	23.39063	15.156266	14.90576	14.44515	18.42959	44.67153	46.33795	46.05341	53.32279	48.573717	51.5265673	10.396332	14.1871221	8.15117	10.4554	13.11208	9.34787
12243	ENSMUSG00000045438	Cox19	13.359356	0.451101062	0.132759792	0.000237701	0.000949964	15.7557095	0.338027759	0.132436243	0.007733014	0.017380169	21.79299633	-0.115493174	0.117651114	0.253450778	0.457612552	0.158647562	17.764211	14.6225	18.28381025	17.817313	20.53386	13.483198	23.31175	26.06464	18.544725	18.231662	23.278918	22.486585	13.080722	16.748409	15.39563	13.719811	20.44536	24.95276	12.608265	12.744766	16.901667	14.370814	11.480362	12.050262	21.298282	18.295287	19.15707	25.221096	23.612517	23.173726	14.966442	15.697269	16.774233	15.224007	17.110419	14.761887
15601	ENSMUSG00000067653	Ankrd23	4.8191375	0.184162573	0.204666095	0.283753833	0.425116202	3.115457218	0.48217629	0.23379498	0.019040113	0.039237458	3.753210517	0.428258818	0.210309319	0.001786644	0.011838242	0.158730634	11.11509	3.51041	3.67823	4.0873	5.377696	4.19393	8.01081	5.24404	8.0345	8.03372815	3.69999	9.662923	2.762889	5.59285	4.28974	3.72578	4.14209	3.37667	4.978835	5.95372	4.920973	4.251277	3.71407	5.09595	4.5795557	4.49134	3.97218	2.56734	3.0362374	3.87261	3.27955	2.173545	2.576319309	4.76208	2.080099	3.82115
8886	ENSMUSG00000034177	Rnf43	0.003912983	1.119078719	1.203774599	0.010568255	0.027889456	0.400271659	-2.33849304	1.299917494	0.001262817	0.003279661	0.341649817	0.086719735	0.270799117	0.242799907	0.445028983	0.1587327	0.453874	0	0	0	0	0	0.390508	1.382060801	0.6563647	0.818256321	0.942974349	0.55854	0	0	0	0.0151128	0.353631	0	0	0	0.0234779	0	0	0	0.1233681	0.3610161	0.592307	0.370756	0.2922777	0.310174	0.2814662	0.0963589	0.13410186	0.7950118	0.0625933	1.032097895
8680	ENSMUSG00000033487	Fndc3a	35.16249038	-0.425392273	0.179752814	0.006615533	0.018683889	17.50295298	0.453109495	0.183791773	0.007439986	0.016774732	42.9734723	0.136739001	0.150384252	0.238547988	0.44080783	0.158755484	26.759022	19.3882431	19.238609	19.89045	23.8372438	24.79811	46.439091	47.684638	45.788306	76.023656	92.73293	28.547589	21.768889	25.268252	17.581458	24.267822	24.768688	14.246179	27.4149347	41.264779	35.968215	34.403637	37.0130686	34.910308	30.193641	41.1243093	48.943559	41.7207425	46.325557	49.533025	13.727957	11.948327	19.3809915	23.091738	12.5856004	24.283104
17628	ENSMUSG00000081829	Gm15460	1.3639735	-0.324362599	0.519744381	0.177728458	0.295116362	1.214028667	-1.420124915	1.113428992	0.010228289	0.022445025	0.553687167	0.001964985	0.255989797	0.977696712	NA	0.158780693	1.10169	0.344043	0	0.644369	0.802098	0.435559	1.30433	0.464798	0.420903	0	1.1576	0.363612	0	0.806625	0	0	0	0	1.68459	2.85646	0.856306	1.35577	1.08906	0.341655	0.713094	0.816189	1.37027	0.42257	0	0	1.71594	0	1.50646	1.9577	1.69593	0.408142
8662	ENSMUSG00000033427	Upb1	0.682000133	-0.561614326	0.257583934	0.005073215	0.014768827	0.736928767	-0.338776831	0.238222562	0.104866705	0.176516496	0.395640667	0.188935546	0.189514511	0.125417364	0.285167594	0.158817639	0.641557	0.2492064	0.3145878	0.3791422	0.3264656	0.283185	0.503975	0.3149827	0.604219	0.654386	0.735921	0.806717	0.4426091	0.467267	0.5852411	0.529135	0.431344	0.362886	0.4575788	0.577626	0.430249	0.730803	0.606513	1.289231	0.510569	0.2997576	0.41356	0.348887	0.2894304	0.51164	0.793983	0.773694	0.545502	0.653498	0.8768876	0.778008
3868	ENSMUSG00000023452	Pisd	81.84372483	0.232861496	0.050647239	3.34E-06	1.89E-05	95.27769233	0.169488185	0.050630838	0.000757808	0.0020457	51.1159663	0.055797827	0.051754898	0.267825662	0.474438563	0.158834372	99.480253	81.420708	81.799625	79.810374	94.398872	88.762362	62.52354	56.7149177	61.001842	60.1462775	58.293864	60.470036	102.122176	101.790886	86.02763	94.635388	92.257777	73.810087	81.767553	79.718314	87.593936	81.93362	78.099763	81.949163	53.877659	48.57176757	51.220155	50.5684742	51.91754704	50.540195	98.699993	90.016813	98.215679	102.340488	94.367296	88.025885
10294	ENSMUSG00000038463	Olfml2b	0.799506667	0.666785455	0.215206309	0.000197265	0.00080098	0.435499167	1.817388329	0.242456527	2.82E-15	2.22E-14	59.6235	0.123534815	0.139113966	0.269324203	0.475740331	0.158847104	1.06024	1.17602	0.795975	0.740879	2.13091	1.77415	62.5076	71.2625	90.4654	76.8813	72.6506	83.6466	1.01671	0.856589	2.19586	1.0687	1.80353	1.31316	0.554704	0.920348	0.703487	0.901316	0.812482	0.904703	59.7099	58.8097	58.314	53.6067	56.369	70.9317	0.269503	0.499762	0.376589	0.786707	0.316554	0.36388
19916	ENSMUSG00000098506	Phf20-ps	0.02183215	-0.04552712	0.560865301	0.817340259	NA	0.045323367	-0.70290279	0.99951995	0.093132405	0.158921954	0.00584585	0.051094458	0.284433664	0.301698374	NA	0.158921954	0	0	0.0329831	0.05487	0	0	0	0.0390966	0	0.0798192	0.031326	0.0291457	0	0	0	0.0244888	0	0	0	0.0350033	0	0.0370697	0.0310228	0.0278971	0	0	0	0	0	0.0350751	0	0.0326577	0.0320223	0	0.0711542	0.136106
16630	ENSMUSG00000074934	Grem1	0.0910687	1.693787629	0.689054476	0.000179962	0.000737125	0.082544733	1.731229926	0.658579153	0.000241636	0.000707083	16.39791667	-0.11543832	0.236365961	0.269047432	0.475363763	0.15893599	0.283017	0.383098	0.24203	0.278618	0.728085	0.29661	9.09988	6.12846	8.45613	16.9321	24.1062	10.6805	0.365083	0.329801	0.0865074	0.370635	0	0.756883	0.143596	0.0547327	0.126621	0.125491	0	0.0959715	10.4728	12.2866	20.1973	16.9275	22.2822	16.2211	0	0.171469	0.0635144	0.111536	0	0.148749
4575	ENSMUSG00000025178	Pi4k2a	20.20705	0.154447197	0.117680809	0.164410752	0.277714569	28.53116667	-0.264664617	0.120384506	0.022849108	0.046069725	9.84198	-0.190740054	0.11350833	0.053159605	0.15360047	0.159128254	18.8271	23.4481	19.4206	21.1402	22.4186	17.7116	9.46684	8.21003	9.43514	10.2537	8.76581	9.82354	20.5402	19.6637	21.8086	18.7387	17.72	21.6921	13.5132	15.4564	16.5402	24.046	24.6173	27.0692	9.25133	11.1352	9.05173	9.0509	9.31032	11.2524	28.3831	26.5597	29.616	29.7991	29.8352	26.9939
4731	ENSMUSG00000025491	Ifitm1	0.341310333	3.198980632	0.476612648	7.75E-13	1.03E-11	0.692221667	2.653081835	0.410074932	3.69E-12	2.34E-11	0.9510295	0.124058953	0.221465341	0.270861537	0.477428812	0.159142937	2.9117192	5.269394	2.888269	3.647395	3.032031	2.13435	1.350894	1.635397	1.325851	0.974285	2.146633	1.119854	3.517294	4.544711	3.160465572	5.261519	2.32272	6.09062	0.45072	0.142637	0.239836	0.661227	0.186848	0.366594	0.905756	0.557089	1.414089	0.643555	0.470308	1.71538	0.802845	0.106344	1.10292	0.508404	0.636379	0.996438
13804	ENSMUSG00000053581	Zfand2a	44.02901217	-0.866315427	0.084131257	2.08E-26	6.96E-25	35.59353317	-0.112178185	0.082084577	0.165092835	0.25980429	12.4422681	-0.132283953	0.082959097	0.086343632	0.217730416	0.159178235	25.548138	18.482975	22.247196	19.082261	22.719077	22.03274	12.97512	12.98832	13.80125	11.804385	11.62762	11.9801	32.004438	28.21759	28.828	28.299997	26.521538	24.1277	48.30912	46.1936	39.804632	41.94853	42.48072	45.437471	11.09024	13.36101	15.65662	9.9774416	12.41771	12.150587	32.85589	33.285866	36.92828	42.31289	31.954967	36.223306
15653	ENSMUSG00000068114	Ccdc134	5.455846667	-0.686380319	0.148644007	3.53E-07	2.31E-06	5.770326667	-0.316884508	0.14006986	0.017699383	0.036752126	6.947776667	0.11959895	0.118302895	0.238708641	0.44080783	0.159187423	2.51797	2.83882	2.85174	2.58567	3.77968	2.99424	8.75329	8.11129	9.61253	8.26805	8.45168	9.18393	1.98779	5.34265	3.8036	3.98261	3.84059	4.58865	6.09814	4.5014	7.07088	5.13125	4.5207	5.41271	7.03396	7.80627	6.81113	7.69921	6.06946	6.26663	5.96789	4.98396	6.39486	5.88109	5.92435	5.46981
5174	ENSMUSG00000026427	Eif2d	20.39190682	-0.098876568	0.085980383	0.235802472	0.368260625	24.09764601	-0.285584844	0.087351746	0.000867461	0.002317715	29.12315273	-0.161176759	0.081056693	0.032988484	0.106987164	0.159188501	17.6945671	18.19687	17.8759148	14.266318	14.606668	20.379914	28.811729	27.78259	30.05487123	27.7526379	28.881114	29.5439303	19.119782	17.78572543	19.773335	15.1713	16.5053521	12.4545709	21.298237	22.3263734	20.867505	18.0271151	20.111629	19.7205814	28.1686491	28.018168	29.7746668	31.589377	27.2910493	29.8970062	22.1806815	22.93889128	27.2419837	26.071513	23.3557217	22.7970849
978	ENSMUSG00000006585	Cdt1	27.58458333	-0.673284149	0.1239167	5.49E-09	4.62E-08	40.53885	-0.361936002	0.119099055	0.001650658	0.004206225	8.269781667	0.10988843	0.113985036	0.266816775	0.47347027	0.159225514	18.2895	12.1385	12.561	16.9514	14.3743	16.8786	10.8689	8.52961	9.86592	11.4481	10.3591	10.5526	20.2011	26.926	31.6739	25.1212	21.7088	33.156	22.5645	22.3482	36.7328	27.7909	31.1812	24.8899	7.0092	8.79447	8.48629	7.28944	8.87814	9.16115	42.397	33.31	40.9318	43.7343	37.6217	45.2383
11913	ENSMUSG00000043929	Klhl15	6.197502333	-0.147632233	0.136882633	0.2435933	0.377400268	7.519394033	-0.325022649	0.140578655	0.015307575	0.032196757	4.031955567	0.254244288	0.128380938	0.017636967	0.06824283	0.159279952	6.9850101	4.2265872	3.505484	3.73818	6.7161972	5.02592	5.631765	5.412383	6.6118722	5.3677582	5.8917778	5.554118	4.587942	6.458223	5.537628	5.3061365	5.710492	2.729590247	5.826849	7.202347	5.744429	6.075408	7.082636	5.253345	3.567951	4.381314	3.3760681	4.7656113	3.965537	4.135252	8.865943	6.290106	8.127133	8.610998	6.3592624	6.8629218
5047	ENSMUSG00000026189	Pecr	8.3104785	0.104332478	0.1099924	0.318697846	0.463926551	12.77867983	-0.512631259	0.111417592	2.03E-06	7.86E-06	19.35808533	-0.261205142	0.093970854	0.002215542	0.014029891	0.159321435	8.49856	7.790989	7.444420462	7.549706	9.414451	8.372853	18.64966	19.567999	15.3819	18.163895	15.65238	18.000394	7.911839146	8.006579	7.57996	6.85604	7.08564	7.99498	7.931283	7.02112	8.607141	7.93378	10.574416	7.795131	16.313615	18.06818	22.19219	21.118809	18.842231	19.613487	14.70582	14.241865	12.623394	12.68813	10.8362	11.57667
1068	ENSMUSG00000007815	Rhoa	407.4143553	0.088726879	0.037360859	0.016917291	0.042111723	436.695682	0.200945372	0.037443184	7.26E-08	3.30E-07	359.5807623	-0.043602733	0.037180186	0.234316743	0.435946942	0.159352998	422.114534	350.948437	363.70363	396.72053	409.153723	417.865368	391.303712	399.357674	406.493524	391.46272	347.842892	413.461057	431.958861	459.193943	432.648638	415.792406	439.85762	401.324263	382.057507	385.057557	420.92873	425.166427	428.48408	402.791831	362.688917	342.410815	368.55515	369.431768	363.103769	351.294155	418.43879	417.646453	444.03641	449.322411	430.18015	460.549878
692	ENSMUSG00000004565	Pnpla6	8.053969433	-0.324521734	0.1197613	0.003927225	0.011749762	5.7302354	0.552574637	0.123706109	3.36E-06	1.27E-05	4.473441682	0.110071356	0.112294385	0.261011649	0.466792484	0.159518313	6.73535	5.213888	4.75212	4.685924	5.43062	7.56363	5.659319	5.598857	6.03726	5.50029	5.94583	4.48474	7.61684	9.97874	7.10541	6.50680576	6.51265	6.28677	8.19475	8.5403	7.45396	8.60205	6.58925	8.9435066	4.92149	4.84461	5.06759	2.69457	4.45178	4.86061009	5.60495	4.90064	5.16288	6.55859	5.4406924	6.71366
14595	ENSMUSG00000058761	Rnf169	3.328199	0.100009104	0.104463443	0.316613955	0.461686659	2.352421	0.462864469	0.111401768	1.80E-05	6.21E-05	2.496459333	0.274566053	0.103183794	0.00280385	0.016913953	0.159554242	3.00536	3.29177	3.55259	3.2392	2.923395	3.43995	3.562295	3.047657	3.095498	4.270775	3.676854	3.581269	2.28091	3.43428	3.20018	2.612742	3.032907	2.35119	3.991827	3.234294	3.061421	3.07277	3.131088	3.477794	2.68963	2.484566	2.408948	2.14427	2.929382	2.32196	2.107102	2.366332	2.262476	3.066396	2.34251	1.96971
15369	ENSMUSG00000064147	Rab44	0.00265905	0.645465818	1.009083343	0.043388285	0.093292801	0.014234033	0.576004101	0.913616099	0.13986013	0.225980838	0.0483189	0.01735762	0.270173252	0.743643964	NA	0.159636819	0.127146	0.107079	0.122302	0	0.0185681	0.0784509	0.274042	0.1426644	0	0	0	0.11501	0	0.163143	0	0.1781211	0	0	0	0	0	0	0	0.0159543	0.0500095	0.0193764	0	0.0986694	0	0.1218581	0	0	0	0.0466149	0.0195384	0.0192509
7937	ENSMUSG00000031781	Ciapin1	87.36792467	0.172232985	0.101034816	0.075228079	0.147299189	174.7364235	-0.619820561	0.103234986	6.54E-10	3.54E-09	64.89253833	0.124297387	0.096953303	0.156327165	0.331665594	0.159654929	98.48196	81.589659	72.202013	81.946627	114.275056	93.795121	90.569011	71.390456	90.447218	76.827627	57.319487	100.540707	89.861567	97.662487	101.75358	80.65891211	105.641183	100.433078	77.450562	82.018647	109.113852	82.86816	87.890858	84.865469	82.896481	69.404854	56.702804	54.459027	61.801453	64.090611	162.026186	178.536106	176.641291	190.94108	175.470343	164.803535
16543	ENSMUSG00000074582	Arfgef2	5.94453	-0.248336917	0.14088318	0.055188343	0.113727336	7.522055167	-0.203425428	0.14352952	0.136904651	0.221870098	4.487092167	0.212650189	0.129848721	0.048569221	0.143367903	0.159655112	5.20756	3.14208	2.945252	4.273405	5.02305	6.12878	7.21273	4.7647	4.74824	6.023469	7.03363	7.43717	5.35627	6.55613	3.27329	5.99173	6.16612	5.90115	4.57699	6.56592	6.87419	5.86239	6.11797	5.66972	3.11789	4.09261	5.495068	4.5192	4.807315	4.89047	7.890228	7.45523	8.128081	6.22008	6.747356	8.691356
15134	ENSMUSG00000062554	Gm12751	8.2189	-0.264735536	0.428075648	0.244779229	0.379029604	10.999005	-0.849168382	0.63377065	0.027234894	0.053877329	15.92981667	-0.291511511	0.373962028	0.0104751	0.046116967	0.159674633	4.66777	5.96867	2.99388	0.0202315	6.97933	5.81696	14.276	5.75681	11.2307	3.10E-06	0	2.03532	2.25711	1.50997	1.2537	9.81719	0.369392	3.69031	6.23142	12.4019	7.10047	3.5474	10.6242	9.40801	16.4941	15.0713	11.3233	21.7169	20.0451	10.9282	12.6421	5.66373	14.2099	16.8797	14.7831	1.8155
3232	ENSMUSG00000022031	Elp3	17.99366667	-0.131217928	0.062764815	0.033584163	0.075259984	22.83266667	-0.376558211	0.062929168	1.51E-09	7.94E-09	37.0946	0.068823417	0.056635807	0.209136338	0.404187874	0.159815955	15.3562	14.1977	13.9683	14.9663	16.0737	14.4997	39.0935	47.9766	43.759	41.8908	45.1832	44.6907	14.2189	17.8508	13.5135	13.3675	16.7054	14.6565	17.7033	18.5006	18.0723	16.5441	16.6569	20.4848	34.6718	37.3744	39.1214	36.688	37.3584	37.3536	22.1504	22.715	22.839	23.6632	22.5326	23.0958
18744	ENSMUSG00000089872	Rps6kc1	17.41314997	-0.966502754	0.117137037	3.08E-18	6.47E-17	6.877397901	0.306546743	0.115316596	0.006046091	0.01391684	11.46528984	0.103324259	0.102770489	0.260141172	0.465569865	0.159828902	7.145074	7.488746	6.279767	9.200669	9.0190732	8.164711	13.0571052	13.582745	13.059551	14.3623072	16.84930244	13.48175	6.535256	9.074915	4.783835	6.17852	9.0047804	8.716641	16.904263	19.179183	15.2546593	19.532923	16.297269	17.31060249	11.691062	11.273594	11.13115805	9.948857	12.579057	12.168011	6.201431709	5.349723194	7.406988	8.5187835	6.849632	6.937829
5140	ENSMUSG00000026358	Rgs1	150.8647007	-2.596899251	0.193945096	6.52E-42	4.18E-40	24.25884248	0.163670218	0.183070204	0.334009331	0.462624968	13.00470947	-0.380018551	0.176079055	0.002801294	0.016908417	0.159844462	21.6790151	21.4846104	19.014036	19.47376883	27.755841	23.012559	12.822597	4.932497	7.7350692	6.315041	15.0916333	11.24002941	20.322678	27.266443	27.878495	19.600496	22.408034	25.0728018	125.270554	175.79722	165.42781	82.72271	183.830581	172.139329	16.485402	13.1271403	9.545299	11.48894	16.9332777	10.4481978	23.9633649	23.831686	21.5755852	21.2941308	31.933133	22.955155
9664	ENSMUSG00000036721	Zscan12	4.148953333	-0.471171095	0.140203215	0.000245287	0.000978201	3.705933333	-0.430680662	0.14545771	0.001806995	0.004574368	5.918509833	-0.110141748	0.114538133	0.267324788	0.474056803	0.15986979	2.668377	2.272615	2.854606	2.79966	2.236622	2.741935	5.24996	5.70563	6.55582	6.30988	7.02534	5.10857	1.948792	3.254434	2.172533	2.18878	2.572072	1.780962	4.571412	4.15091	4.38172	3.770744	3.497641	4.521293	4.658471	4.91766	7.15237	6.465671	6.85522	5.461667	3.695413	3.850055	3.890323	3.114816	4.170762	3.514231
7174	ENSMUSG00000030232	Aebp2	4.570122083	0.195521858	0.125330832	0.095622118	0.179392093	11.075949	-1.228773166	0.131999118	5.93E-22	6.53E-21	6.62238085	0.147537839	0.113624588	0.1350844	0.300293759	0.159895284	5.587998	5.130079	5.4844012	4.136769	3.575947	4.9790044	8.735676	7.393776	7.6400449	9.039002	9.850268	8.344536	2.4086082	3.63996	5.539873	4.17069	4.7885584	3.48714	5.221906	3.9573314	4.955251	4.261288	4.3355961	4.68936	6.172706	6.518387	6.2826195	7.336835	6.3819136	7.041824	10.727351	10.469599	11.639146	12.225914	11.911815	9.481869
7101	ENSMUSG00000030096	Slc6a6	517.5268333	-0.394244145	0.086558542	2.46E-06	1.42E-05	402.3353333	0.214911626	0.086673995	0.011599447	0.025121274	134.112	0.088050579	0.082411992	0.251205635	0.454914662	0.160016704	462.374	264.308	267.739	315.559	407.955	418.14	174.085	141.926	169.771	169.491	154.347	160.013	441.32	444.145	353.539	395.652	459.097	319.254	530.157	530.365	483.144	558.66	477.504	525.331	141.549	146.904	136.349	109.642	130.762	139.466	388.351	352.382	400.012	478.982	365.497	428.788
7820	ENSMUSG00000031558	Slit2	0.113184017	0.759987006	0.422340221	0.004843663	0.014168759	0.0421486	0.580423845	0.520488398	0.082730946	0.143520629	5.426700041	0.175590809	0.176407518	0.150302739	0.322592054	0.160093814	0.35203859	0.253011603	0.0470054	0.1509598	0.243479431	0.6094508	8.154145932	9.290767005	10.02549707	7.117158	4.751653	7.1347102	0.0196052	0.505059	0.0305115	0.0513442	0.115531	0	0.149748	0.124229	0.1185972	0.0798393	0.0438676	0.162823	7.0244991	5.084429001	4.488605	4.848272043	5.5590402	5.5553549	0.0509286	0.0236103	0.044478	0.0594664	0.04985	0.0245583
8848	ENSMUSG00000034066	Farp2	1.7268965	-0.160038919	0.181501562	0.311620783	0.456025652	3.666788333	-0.862067204	0.199722725	2.07E-06	8.03E-06	5.985489333	0.34550023	0.160912345	0.00453227	0.024287446	0.160107041	1.722884	0.842905	1.098356	1.055639	1.421366	2.109933	9.07138	9.99423	11.04921	8.11626	9.06647	10.67033	2.526402	1.616842	0.613888	1.690732	1.550937	1.725178	1.115929	1.289052	1.96267	2.31273	1.796788	1.88421	6.33892	8.1381	5.18438	4.465566	5.10176	6.68421	3.48607	3.101	3.93643	3.97459	3.32908	4.17356
10958	ENSMUSG00000040329	Il7	0.134533917	4.04459023	0.32394383	1.52E-37	8.31E-36	0.497448358	2.290927421	0.259666221	4.32E-20	4.40E-19	1.315805967	0.130730877	0.164023121	0.273538975	0.480347806	0.160115935	2.7292571	2.0912281	1.720653	1.8142499	1.8200561	1.809023	1.803771036	1.62707923	2.375281	1.553521	1.562783	1.587994	2.7941524	2.6465397	1.652927	2.0815321	1.154618	2.747209	0.0731977	0.1266038	0.115975	0.2413044	0.115825	0.1342976	1.554734	0.8825745	1.4491158	1.462843	1.16891	1.3766585	0.551338	0.2365608	0.6361891	0.41980165	0.5882892	0.5525114
17696	ENSMUSG00000082013	Gm13216	0.463544167	-0.70222707	0.939597197	0.035836154	0.079465428	0.105247667	0.545036627	0.824281215	0.150883194	0.241032886	0.03392	0.062624197	0.283849304	0.256520011	NA	0.160249157	0.208159	0	0	0	0.199962	0	0.223861	0	0.431535	0	0	0.278344	0.337	0.802148	0	0.290306	0.248588	0.262938	0.211962	0.212742	0	1.11532	0.553942	0.687299	0	0	0	0	0	0.20352	0.217128	0.200307	0	0	0.214051	0
16624	ENSMUSG00000074909	Ranbp6	4.752728333	-0.637609157	0.200097654	0.000173337	0.000712748	6.314375	-1.342934098	0.20763956	4.23E-12	2.67E-11	4.226255	0.128392142	0.154593302	0.27328378	0.480117507	0.160276752	3.42413	2.91816	1.99302	1.97899	1.53975	3.52265	5.6699	5.81966	6.55504	4.95443	5.40257	4.70524	2.32996	2.20669	1.86314	2.7215	2.67398	0.448939	4.89733	5.33457	4.94369	4.45116	4.31926	4.57036	4.76602	3.24601	4.52675	4.31244	4.24721	4.2591	6.65755	4.86537	6.02287	7.04771	6.37676	6.91599
12821	ENSMUSG00000048175	Asb8	33.09577367	-0.113926129	0.071449239	0.103427558	0.191155888	39.4129025	-0.256827993	0.072008292	0.000304547	0.000876995	26.4495185	0.101438672	0.070124906	0.127842739	0.288945848	0.160326244	30.19705	25.8251	26.35667	24.53975	28.9136	30.19452	33.1506	29.456402	33.36451	32.626221	30.3004	34.098611	29.56548	32.033844	19.668905	30.98153	30.21294	25.91423	31.881932	36.40267	33.53033	32.19514	29.95452	34.61005	29.94797	25.93111	22.09991	26.54442	27.004964	27.168737	38.33694	35.889	41.053113	43.52484	39.177822	38.4957
11495	ENSMUSG00000042105	Inpp5f	14.33816283	-0.299670398	0.11575981	0.006087688	0.017378589	15.01248317	-0.186555224	0.117104294	0.099941205	0.169060134	8.134350733	0.145064007	0.109606661	0.131675239	0.294800313	0.160413012	12.7267375	7.579946	8.284712	11.62854	9.474534	12.8244961	11.548093	8.805753	8.703189	10.920954	11.96878	10.187445	11.901941	13.5803204	9.76584246	11.47423	13.308734	7.322724	13.780301	14.147014	13.028469	14.803991	15.066887	15.202315	5.7220352	7.1915371	8.809031	9.382275	8.4635671	9.237659	14.077929	14.326537	15.013662	18.100364	14.721542	13.834865
1777	ENSMUSG00000018171	Vmp1	125.7236149	1.39089863	0.059528253	2.38E-122	8.75E-120	153.1543143	0.966439364	0.059351362	1.06E-60	3.92E-59	314.1252887	-0.060104114	0.056829063	0.274261898	0.481334665	0.160444888	367.12584	261.99022	278.46458	282.53427	321.01184	294.306975	326.263595	345.0531	338.76386	319.415334	332.399541	363.353306	254.817006	261.37764	217.11464	248.04743	312.06298	256.709328	121.1461757	140.77783	122.045575	116.594425	124.210724	129.56696	336.998709	297.949984	296.451766	319.484	328.340431	305.526842	154.80232	147.265844	157.104412	146.79722	160.2228	152.73329
1601	ENSMUSG00000016194	Hsd11b1	0.024857167	5.868643851	0.909963659	8.03E-13	1.06E-11	0.00638585	6.326073154	0.911041811	4.54E-14	3.28E-13	1.854815224	-0.124273077	0.218790375	0.274519838	0.481571558	0.160523853	1.230878	2.591953	3.053316	1.353254	1.481662003	2.1176262	1.221649696	2.034687	2.256009	1.2620197	1.325826	1.070842	0.80176	1.911020154	0.181236	1.439213	1.53159	3.70093	0	0.0720456	0.0770974	0	0	0	2.19895	1.576878046	2.986952	1.366569	1.358293	1.6412493	0	0	0.0383151	0	0	0
15253	ENSMUSG00000063430	Wscd2	0.134892383	-0.401573505	0.521896464	0.111921693	0.203567194	0.00547585	0.576821431	0.807095942	0.132055483	0.215233445	0.301521042	0.279744783	0.329869329	0.015916713	0.06293858	0.16057974	0	0	0.0314429	0.0489713	0.0633796	0.200836	1.4668277	0.9814153	0.9141144	0.72668	0.680267	0.6126747	0	0	0	0.012785	0.154563	0	0.0333899	0.1329589	0.0355705	0.249229	0.058688	0.299518	0.3414	0.11079	0.14816795	0.4041525	0.2093678	0.595248	0	0	0	0	0	0.0328551
4535	ENSMUSG00000025102	3110040N11Rik	32.95124883	0.278103232	0.119077035	0.013065526	0.033615497	42.29966867	-0.119995154	0.120798612	0.304185621	0.429879154	70.29734717	-0.283268187	0.10908414	0.003105971	0.018268048	0.160587566	33.256962	37.267458	40.35201	40.68211	41.08744	27.84485	56.347751	76.33939	68.8383	55.003862	45.930447	68.94187	36.93172	30.56711	29.51789	30.42766	32.66773	38.74572	33.38467	32.09283401	34.82117	31.92385	35.05455	30.430419	74.370863	78.1414	66.7216	71.14303	64.60499	66.8022	43.16532	39.386172	45.83539	42.61676	47.7339	35.06047
14291	ENSMUSG00000056737	Capg	2196.014757	0.192207514	0.065612986	0.002853874	0.008850836	3099.18115	-0.064940019	0.065953796	0.319950081	0.446781225	850.5311288	-0.173189876	0.064488122	0.005009764	0.026290269	0.160640777	2516.81865	2191.72146	2039.86014	2294.963298	2554.08271	2115.13092	853.54907	726.00696	801.87116	840.538147	827.084816	992.180619	2330.144643	2325.50173	2720.71404	2397.787296	2404.12276	2961.69927	2116.82703	2084.866191	2347.8354	2238.22892	2225.881119	2162.44988	878.45427	900.515428	805.08508	774.688509	887.265584	857.177902	3062.40208	3057.13874	3075.83138	3289.95583	3018.08544	3091.67343
4125	ENSMUSG00000024290	Rock1	11.33788	0.563062497	0.106568955	2.53E-08	1.95E-07	14.00076667	0.09860501	0.104963802	0.335217636	0.464008613	9.814118333	0.265981176	0.100312969	0.003091028	0.018215989	0.160741599	14.4075	18.6218	16.1683	16.2038	13.1914	13.972	14.5156	13.5558	12.4513	13.6233	14.5632	13.8129	9.69385	11.221	11.6351	13.0967	16.0109	15.6391	10.3349	10.9116	9.88028	12.7367	11.7771	12.3867	8.76238	9.08434	10.8134	9.72869	10.0797	10.4162	12.7473	14.3571	14.229	15.3865	13.2939	13.9908
2628	ENSMUSG00000020882	Cacnb1	1.90654289	0.644400543	0.254008963	0.001268119	0.004287054	2.257189206	0.495140473	0.239229414	0.017981365	0.03728526	12.07017613	-0.142250501	0.171195343	0.238550388	0.44080783	0.160793381	3.710912	1.959424	2.50918	2.716883277	4.8607863	2.908382	10.171883	8.3378691	7.757948005	16.00562105	15.70716911	9.149841	2.237717	1.9222875	5.807889	2.120017	4.39487682	1.35737	2.096349	2.697651	1.7873253	1.689193	1.511145042	1.657594	10.434847	13.781846	11.994586	10.7028858	11.585682	13.92121	1.707209	1.808933	2.715576	2.759739179	2.19497406	2.356704
17518	ENSMUSG00000081514	Gm14673	0.938116833	-0.335434797	0.350012486	0.134503159	0.236192846	1.043995333	-0.641015156	0.429574487	0.037314718	0.071327141	0.7050735	0.218140992	0.249821973	0.063568208	0.174964704	0.16082823	0.966803	0.608816	0.703733	0.329951	0.127257	0.40949	1.50417	1.14921	1.5073	0.939779	0.936041	2.07497	0.65056	0.878515	0.439067	0	0.538585	0.3102	0.740361	0.311195	1.0831	1.48448	0.955765	1.0538	1.13777	0.53287	0.769488	1.00067	0.574756	0.214887	0.768853	1.01059	1.21903	1.49976	0.91952	0.846219
2480	ENSMUSG00000020641	Rsad2	10.29920567	-1.165753339	0.399384068	6.22E-05	0.000280494	3.644550933	0.239447861	0.301188119	0.33021882	0.458233847	4.261455	-0.406848673	0.288390841	0.004450192	0.023985155	0.160833165	2.593562	3.463587	3.742111	2.69597	2.61618	5.64355	1.10601	1.97384	1.81181	0.980116	6.468298	1.67746	3.21522	5.49949	2.61515	6.30856	2.27751	3.80185	7.61368	14.056144	9.2885	6.75297	6.74024	17.3437	2.55725	4.00419	5.75626	4.60697	2.44344	6.20062	3.24617	3.02071	4.7751356	2.67868	1.83724	6.30937
5617	ENSMUSG00000027281	Slx4ip	4.944094045	0.375618663	0.12325094	0.001121399	0.003836996	4.903159733	0.401893676	0.126072006	0.000912966	0.002428324	3.418663033	0.110693671	0.116253234	0.269827669	0.476348267	0.160871196	8.237308	5.7041078	5.495047	4.682717	4.92738	6.815628	4.413015	3.315272	4.813813	4.041970023	3.630306	5.141451	5.827505	7.60473624	4.792329	5.7527194	5.385198	4.5022328	4.326337	4.810109	5.678753	5.282106	4.048457	5.518802271	2.570059	3.3821532	4.39644	3.69316	3.069537	3.400629	4.303639	5.049477	4.944672446	4.781864	4.960551953	5.378754
13074	ENSMUSG00000049521	Cdc42ep1	0.005417	4.148406463	1.078350443	9.97E-07	6.11E-06	0.005147633	4.286121983	1.066341146	1.12E-06	4.48E-06	13.91013333	0.106136436	0.245511148	0.275426657	0.482707672	0.160906085	0.159815	0.0269183	0.338196	0.127186	0.743676	0.0981892	31.6208	18.6493	19.7105	25.3555	17.2037	33.3933	0.512931	0.665508	0	0.0895547	0.151132	0	0	0.032502	0	0	0	0	12.574	16.3941	11.9887	11.0322	12.9998	18.472	0	0.0308858	0	0	0	0
13939	ENSMUSG00000054469	Lclat1	7.984712333	-0.340156076	0.185800001	0.034210094	0.076379694	7.80886705	-0.272844829	0.19011071	0.118246205	0.195661416	20.71916667	0.206934938	0.158181468	0.082187342	0.210696665	0.160912592	6.9707433	5.856525	3.29322	3.390348	6.87236	6.112758	25.71483	26.84963	32.57981	28.05843	27.15512	37.2593	4.85664	6.46361	5.60931	8.3447048	4.9743957	1.804038	7.46064	6.626542	9.11123	8.396442	9.20753	7.10589	24.11393	22.16801	25.74278	17.05735	18.7545	16.47843	8.68222	5.41742	7.804865	7.654603	6.7770233	10.517071
4588	ENSMUSG00000025199	Chuk	8.533121194	0.198418981	0.137954498	0.119243664	0.213966514	9.789801167	0.225281812	0.141401626	0.094912887	0.161571491	6.90123685	0.229838495	0.129881305	0.033106167	0.107275748	0.160937918	9.71250101	6.11672672	8.87334	9.366574	10.584078	9.9272561	8.743478	8.141	8.351135	12.048279	8.324866	12.54018513	9.516854	11.27921	12.083623	10.67330576	10.97748384	5.06067	6.814498	9.926482	9.872484164	7.412289	7.676088	9.496886	5.463999	6.415905	8.385907	6.3227551	7.257446	7.561409	10.110458	9.676737	8.155065	12.065205	8.896475	9.834867
14417	ENSMUSG00000057554	Lgals8	113.2065864	-0.623345261	0.061192008	3.21E-25	1.00E-23	103.2570781	-0.397547386	0.061146607	5.26E-11	3.07E-10	52.40525906	-0.063505374	0.060478852	0.275557932	0.482824999	0.160941666	81.6922326	57.177731	56.55445	58.64955632	74.66956	70.09714778	53.26550001	62.272821	55.77061	52.981441	53.95195301	58.339662	62.56117	71.96355	70.75021	61.7299705	74.493865	60.11380701	112.971413	123.531312	109.54615	110.93942	106.9868004	115.2644231	56.31523	48.1185	51.46011016	49.41094016	56.05157402	53.0752	100.7084	94.68039528	98.1596134	110.21067	103.86957	111.91382
6988	ENSMUSG00000029781	Fkbp9	13.7084	-0.306990303	0.10223986	0.00167628	0.005496835	46.80636017	-1.87312613	0.103396494	1.20E-74	6.03E-73	222.2022427	0.091274478	0.090395833	0.270923583	0.477428812	0.160975216	12.3394	6.66608	8.3059	9.03538	12.1691	11.3255	265.38	284.025	272.432	253.076	260.068	277.351	10.1575	13.2169	9.01897	13.1048	12.066	7.44342	14.2648	14.7426	14.1233	15.7333	11.8425	11.5439	204.212	232.641456	218.046	228.733	199.546	250.035	43.1348	44.8872	46.9133	53.654561	43.3087	48.9396
527	ENSMUSG00000003235	Eif2b5	10.81371533	0.694497878	0.210772437	8.52E-05	0.000374554	18.55587667	0.291554524	0.194309405	0.101078079	0.170869168	17.98808667	-0.174990636	0.161189212	0.142818473	0.311992838	0.161078853	11.55847	16.52786	11.81293	24.0507	23.34449	16.1509	22.70651	12.15859	8.30648	15.35506	19.36153	20.5836	19.12827	26.20843	21.50008	22.34886	18.644802	13.75651	10.20771	12.73284	14.80485	11.67147	7.241502	8.22392	11.94599	16.56528	18.00945	17.98738	24.03444	19.38598	18.94742	22.33789	17.53377	14.35845	19.03742	19.12031
5864	ENSMUSG00000027746	Ufm1	78.11930467	0.136504475	0.101126013	0.159019382	0.27027257	103.0844903	-0.409468279	0.103471493	4.80E-05	0.000155664	102.6418422	-0.150572752	0.096027014	0.083483034	0.212967109	0.161131781	94.23117	78.353298	90.726727	74.908611	57.097761	74.516555	113.54195	105.381275	105.097317	83.124001	94.716924	108.175873	53.862635	63.443626	66.2845	65.4267	79.48598	66.8644	83.728043	75.391046	81.609993	72.679511	85.061531	70.245704	117.974483	87.4176	93.907281	104.298419	97.9723009	114.280969	100.580151	107.197067	98.24571	94.108462	106.962976	111.412576
5787	ENSMUSG00000027589	Pcmtd2	38.87487557	-0.452741745	0.12025561	5.88E-05	0.000266449	26.64252081	-0.141846275	0.120421682	0.223112563	0.333990805	28.11009197	0.188593672	0.110460242	0.051242317	0.14931278	0.161190011	30.040084	21.65661	19.84849092	22.09121	31.013118	26.437736	32.988665	40.43764	39.24666051	40.161232	33.747909	37.051932	25.326685	24.095259	14.529359	20.383938	24.853007	14.42750501	38.992331	51.24523859	31.4336892	37.74563419	32.039751	41.79260942	24.866613	26.3877421	30.527388	29.3404867	32.19336	25.344962	27.806988	21.495471	29.16852015	28.2682467	27.27172901	25.84417
6064	ENSMUSG00000028124	Gclm	148.130515	2.1675726	0.447246124	4.42E-08	3.29E-07	88.1987755	3.669960184	0.431625864	1.10E-18	1.05E-17	132.1328767	-0.1207521	0.224752011	0.276290603	0.483589418	0.161196582	633.07337	242.67327	319.35639	905.22006	1142.52961	941.1606	169.027032	44.947081	32.619386	88.6822	132.035554	183.571237	1080.82737	1461.27508	1205.05526	1103.02398	1259.00613	306.74044	131.26106	167.27943	225.52585	173.60658	112.71332	78.39685	30.456436	103.76854	156.93305	120.425056	222.364778	158.8494	96.22305	114.135535	91.305988	28.21254	80.88958	118.42596
11225	ENSMUSG00000041134	Cyyr1	0.023066833	0.537569255	0.660335792	0.060362273	0.122563984	0.014686483	0.578351813	0.718560262	0.121195967	0.199848251	0.015542133	0.150842325	0.319248566	0.052372888	NA	0.161206117	0.0426734	0.0361673	0.095774	0.0997086	0.0855217	0.0444011	0.0295281	0.2516039	0.0151774	0.0839915	0	0.0532223	0.0230081	0	0.0177622	0.0597815	0.0791483	0.0361173	0.0290584	0.0145356	0	0.0464781	0.0127691	0.0355598	0	0.0287795	0.0644733	0	0	0	0	0.0274914	0	0.0173091	0.0290219	0.0142965
10619	ENSMUSG00000039286	Fndc3b	24.08248905	-0.091447925	0.099173672	0.336948089	0.483593744	17.88319237	0.744403853	0.103201395	1.14E-13	8.00E-13	35.98313857	0.408742303	0.098342227	3.68E-06	7.65E-05	0.161223402	24.586507	15.5832493	17.5152474	20.1155718	22.265647	22.8113052	59.380173	51.280374	49.160702	63.995304	66.335725	46.317223	25.56356601	30.4410982	29.2709039	24.216161	29.9872969	17.2493514	20.130735	22.918833	27.6174003	28.736104	22.445383	22.646479	33.2925093	36.087842	35.6255271	33.768806	36.539029	40.585118	16.851759	15.8660445	19.2584413	19.4489154	16.170983	19.703011
16059	ENSMUSG00000071267	Zfp942	6.485953861	-0.35808458	0.136302683	0.004397467	0.012975592	7.501819306	-0.450569613	0.139397929	0.000691045	0.001879205	6.195844167	0.115253841	0.120813292	0.262819323	0.468847596	0.161234131	4.699411	3.384449	4.089267	4.163155	4.564795	5.85404746	6.14745	8.2897	8.93287	8.67461	7.45099	7.00739	5.23367	4.786928	4.3878	3.237894	7.09915	2.86166	6.98542836	8.035644	6.15726623	5.086797	6.811195571	5.839392005	6.028195	6.27496	7.481728	6.534041	5.705949	5.150192	6.544313	7.31888	7.411082837	8.55129	6.93903	8.24632
1462	ENSMUSG00000015085	Entpd2	0.016051367	0.270407018	0.563138314	0.244518139	0.378694561	0.322529417	-4.523207592	0.885922549	9.27E-09	4.58E-08	10.11139	0.24350495	0.14209643	0.032099508	0.105038244	0.161244284	0	0.181652	0	0	0	0	17.395557	16.28008	12.7746	15.328383	13.67176	11.959713	0	0	0	0	0	0	0.0482627	0.0480455	0	0	0	0	11.4514	13.2234	7.79329	10.4967	8.97982	8.72373	0.359669	0.244478	0.2302783	0.47246	0.2580922	0.370199
20226	ENSMUSG00000101892	9130401M01Rik	31.02766997	0.113668675	0.110478776	0.279188966	0.419352919	22.018616	0.660897917	0.117183119	4.94E-09	2.49E-08	37.35408773	-0.223708834	0.105149581	0.016443681	0.064595239	0.161316061	24.0971874	36.0425395	30.4414955	29.9736187	28.1625188	33.975706	27.90349	39.9103294	33.52685	36.8215	33.409507	36.0472947	30.632987	23.8946669	32.18141	26.64289	31.17338	37.3512474	30.4418108	33.695703	31.73857	27.658015	31.64742	30.984501	41.1988537	34.53358	34.9078287	35.379464	39.6128	38.492	18.86131	20.6676462	26.057731	21.0813688	22.26642	23.17722
5602	ENSMUSG00000027247	Arhgap1	124.5387472	-0.270853159	0.093255848	0.00256714	0.008059251	110.5758308	0.216141198	0.094176885	0.019088535	0.039328104	77.89592233	0.09706291	0.08884085	0.23496728	0.436571491	0.161319615	118.361482	75.559923	68.960683	82.673026	104.74845	108.91817	87.912825	95.068228	110.893258	88.806538	79.385295	106.483445	120.450245	131.528483	96.231442	116.35148	105.793628	92.28481	112.95332	125.802998	128.24168	125.691087	120.04698	134.496418	96.703716	77.596319	71.807526	78.97811	69.99934	72.290523	105.777713	98.800444	108.328451	135.953288	98.95311	115.641979
462	ENSMUSG00000002820	Atg4d	18.59423333	0.172648521	0.086139165	0.038683844	0.08468247	22.71846667	0.233856595	0.086435906	0.005884269	0.013572547	13.7359	-0.102008117	0.084972053	0.195155592	0.385744482	0.161333166	22.4239	16.8314	17.1778	20.326	18.4455	19.5958	13.3522	13.8382	14.1107	14.9345	15.5832	13.4684	23.0842	23.8102	28.4097	24.0504	20.2451	17.8811	17.3217	17.2383	22.5646	19.7354	17.8015	16.9039	14.8924	14.8912	12.8221	12.8196	14.6273	12.3628	21.7649	19.7876	22.059	24.5315	23.1659	25.0019
2868	ENSMUSG00000021318	Gli3	0.02272371	-0.231051545	0.402999782	0.299119256	0.44214205	0.027826117	0.840061672	0.459847309	0.010341662	0.022668566	2.473207117	0.377664178	0.181295614	0.003311388	0.01920982	0.161340146	0.0187904	0.0237372	0.0180744	0.00747705	0.00910818	0	4.510755	3.272653	5.058129	3.9468957	4.370241	4.388662	0.00753856	0.0266754	0.0234645	0.0329047	0.0333179	0.238547	0.0191937	0.028661	0.0102236	0.0306997	0.00843396	0.0391303	2.7574228	2.467247	2.572897	2.4142433	2.1602126	2.46722	0.0293745	0.0272358	0	0.0343784	0.0287524	0.0472156
10710	ENSMUSG00000039616	Mocos	22.53608333	-0.187099396	0.095315542	0.041419208	0.089788446	21.78475	0.139522361	0.096518812	0.139610387	0.225680126	10.17674333	-0.162334899	0.095271636	0.060368986	0.1686744	0.161380991	17.5439	20.342	15.1047	16.1596	16.5753	20.5923	9.22776	10.2024	7.63782	10.8998	12.9281	8.90594	22.6036	21.8305	19.3305	23.1708	18.4305	17.8461	20.399	22.4628	26.1321	20.7492	23.6109	21.8625	8.66626	10.412	10.6197	10.2879	10.3018	10.7728	21.307	19.8365	21.4261	24.6074	20.5997	22.9318
448	ENSMUSG00000002767	Mrpl2	77.31444783	0.236986174	0.083746843	0.003547807	0.01074749	117.0651395	-0.549239675	0.084947059	4.39E-11	2.58E-10	73.4217065	-0.084013105	0.08100906	0.266584898	0.473398822	0.161382104	98.61247	86.47251	79.754315	82.79036	83.83272	68.667	78.2898	64.54793	75.467126	70.59151	80.01978	94.55088	68.63127	65.07555	68.41901	62.18287	75.2895	67.79385	90.15075	76.64976	75.81615	66.41675	76.37334	78.479937	73.72284	85.53986	62.85294	67.9875	76.67815	73.748949	113.032697	122.64012	112.5548	126.55647	118.13636	109.47039
2377	ENSMUSG00000020454	Eif4enif1	11.27785463	-0.167671454	0.151240244	0.222541119	0.352259713	14.89232287	-0.262803403	0.156448852	0.075082155	0.131811886	6.246916254	0.576317189	0.168392905	5.92E-06	0.000116817	0.161396139	8.633123835	9.379866003	7.46121706	10.288832	8.237550005	8.872701701	11.4011669	8.026621622	13.99845482	11.89571228	10.929652	14.723696	9.333309	12.316222	14.87279911	6.898311007	11.851475	7.846533487	6.890339	10.78084781	13.8693566	14.40989637	11.803161	9.913527	6.0741372	5.694937011	7.391917	4.712333005	7.406019007	6.2021543	14.03537011	12.238806	12.77007108	16.82978501	17.988703	15.491202
7154	ENSMUSG00000030203	Dusp16	3.822448167	0.268171841	0.143062792	0.040859788	0.088746118	3.073296167	0.977502008	0.155027286	2.38E-11	1.43E-10	2.007638608	0.139622896	0.133717765	0.202375897	0.395467526	0.161404548	4.778957	4.703619	3.352129	3.207778	5.026305	4.6674656	2.659815	2.845896	2.322684	2.4549516	2.450441	2.823042	3.950183	5.632896	4.759838	6.68028	4.323523	6.497728	2.543936	4.724056	4.569255	4.442745	3.057579	3.597118	2.256575	1.885431	2.314417	1.2843205	2.0564039	2.24868425	2.699553	2.916871	2.629918	3.746216	2.979372	3.467847
3822	ENSMUSG00000023156	Rpp14	18.43137833	-0.108493289	0.111537226	0.305822179	0.449549579	39.486355	-1.053554568	0.11647236	9.40E-21	9.83E-20	31.58821667	-0.250302611	0.104924048	0.007162851	0.034702456	0.161417345	17.24064	13.15841	14.25167	12.64883	22.4594	13.24069	31.9338	27.506	28.0205	26.4759	28.2853	29.7279	15.56283	18.10159	13.79214	18.30324	13.37438	16.75742	20.36238	15.88786	17.00195	20.24562	19.58774	17.50272	31.1828	29.4327	36.021	30.5307	34.2204	28.1417	40.9894	43.7317	38.2495	42.9436	41.2204	29.78353
12794	ENSMUSG00000048039	Isg20l2	4.065078333	0.273838385	0.175509877	0.07564331	0.147924113	5.664678333	0.430194943	0.181936612	0.010401922	0.022789386	5.85601	0.170210741	0.151205419	0.14415258	0.313713839	0.161475779	4.83893	2.67229	4.92414	4.52066	5.53485	5.72128	10.4486	5.63378	5.26012	8.34085	7.40158	10.9068	4.82755	8.00634	7.48212	8.44916	7.99783	4.30679	4.12713	5.45422	4.40689	3.3264	3.75377	3.32206	3.38061	5.77817	6.58102	5.90217	6.85302	6.64107	6.51385	5.5985	6.11581	4.54837	4.71455	6.49699
10855	ENSMUSG00000040018	Cox15	11.36726833	-0.141445635	0.158846264	0.322585329	0.468016766	33.60794167	-1.345722283	0.17695999	1.23E-15	9.90E-15	10.37166933	-0.359284334	0.155346703	0.002708153	0.01646588	0.161494215	12.0098	7.25835	6.7908	6.70686	10.4103	12.25021	7.69341	6.72255	8.54245	8.14197	9.00183	8.42448	10.5334	12.73689	8.83592	9.59568	12.97966	11.3369	6.37269	6.95054	8.18608	14.2349	15.5591	16.9003	12.45509	11.89735	11.25254	9.8048	8.09628	8.723956	31.90917	31.71439	35.47257	34.1428	33.89217	34.51655
12963	ENSMUSG00000048897	Zfp710	25.01871533	-0.093812763	0.102185546	0.337848184	0.484418728	40.37685983	-0.496584293	0.104787035	1.09E-06	4.36E-06	8.577179833	0.436707322	0.105590106	2.83E-06	6.12E-05	0.161494747	26.51232	19.360108	18.30443	18.17453	20.5639	24.390614	15.79737	10.90745	12.65576	13.42381	10.45018	19.573373	26.68005	27.81593	21.76653	23.304155	23.84437	21.15187	21.456157	21.675947	27.142086	28.53515	26.330442	24.97251	9.371359	8.31125	8.33094	6.84172	9.26945	9.33836	36.809619	33.103697	42.21183	48.48934	38.334791	43.311882
13152	ENSMUSG00000049897	Stkld1	0.274377233	0.702248515	0.558297288	0.017987351	0.044371068	0.224378683	0.716414905	0.568153857	0.044515203	0.083710296	0.13461375	-0.112269812	0.271425968	0.173871232	0.356835799	0.161639055	0.418163	0.627559	1.07516	0.593031	0.722401	0.272488	0.0409672	0.085309	0.121046	0.0444783	0.0359596	0.0343861	0.298955	0.647604	0.0949419	0.266278	1.321278	0	0.271814	0.386559	0.248199	0.4058163	0.238878	0.0949971	0	0.153831	0.0430776	0.3838781	0.0811608	0.145735	0.118855	0.110201	0.173001	0.453394	0.116338	0.3744831
17403	ENSMUSG00000081219	Bambi-ps1	9.936066667	-0.350802259	0.206509565	0.042511753	0.091769254	4.055711667	1.18188868	0.255949256	2.01E-07	8.75E-07	2.252155	-0.154155868	0.202920165	0.200503926	0.393197036	0.161655722	5.33562	5.29592	6.2321	6.52107	7.75892	8.19543	2.05357	2.7796	1.8203	0.668873	1.08153	2.82779	5.35151	7.33166	13.0877	8.00865	7.57535	9.67662	9.49534	10.0761	9.74586	7.88709	9.23731	13.1747	0.9951	2.6989	2.3753	1.96335	2.84786	2.63242	3.17753	4.97168	4.45647	5.56532	2.33268	3.83059
11242	ENSMUSG00000041203	Trir	8.900698333	1.164622847	0.305404059	2.19E-06	1.26E-05	10.66008	1.219504109	0.290252047	1.31E-06	5.19E-06	14.95036167	-0.131420585	0.187129623	0.277437949	0.484973082	0.161663639	11.7961	18.7751	9.99339	24.0293	35.9859	20.7229	19.36	9.71437	6.77704	9.11677	12.1821	24.9622	17.1933	25.8106	27.9742	24.4848	28.6557	17.1736	8.29079	10.1243	13.0717	8.36909	7.86907	5.67924	7.34677	14.6707	16.0651	15.0528	18.8306	17.7362	11.7298	14.9541	9.65308	6.5847	10.4878	10.551
13712	ENSMUSG00000053030	Spink2	0	0.924454682	1.056718178	0.017497233	0.043376849	0.1342065	0.48469695	0.725285606	0.18039968	0.279977904	0.956928333	-0.04623919	0.252907666	0.557707215	NA	0.161677376	0.189593	0.145994	0.333499	0.546906	0	0	0.408635	0.972562	0.183997	1.62264	0.358686	1.09765	0.556387	0.179435	0.236754	0.48571	0	0.240691	0	0	0	0	0	0	0	1.75375	1.17865	0.53583	1.11033	1.16301	0	0	0	0.230714	0.193405	0.38112
12037	ENSMUSG00000044469	Tnfaip8l1	2.253438333	0.871048564	0.167983968	6.75E-09	5.62E-08	2.509061667	0.533011593	0.16071774	0.000402075	0.001136131	2.37119	0.120551838	0.136859058	0.2769161	0.484230715	0.161788967	2.81693	4.1082	4.3618	3.90951	4.86229	3.30664	3.44293	3.81601	2.88048	2.61259	2.27469	3.0763	3.28013	4.12905	1.88751	3.4169	3.37047	3.14002	2.17558	2.20073	2.80362	1.9831	2.09699	2.26061	2.39189	2.64124	2.80281	2.4422	2.23695	1.71205	2.43453	2.68881	2.62645	2.88446	2.38297	2.03715
1561	ENSMUSG00000015812	Gnrh1	0.6194845	-0.735684964	0.886494604	0.030560322	0.069560567	0.719026333	-0.494772925	0.641906757	0.160575767	0.254104058	0.245530667	0.068750479	0.266646307	0.335805105	NA	0.161832312	0.232575	0.195868	0	0	0.22547	0	0.250638	0	0.493705	0	1.54001	0.631124	0.559843	0.440228	0	0.162909	0	0.295257	0.475133	0.709492	1.51848	0	0.62634	0.387462	0	0.235285	0.527099	0.239626	0.248272	0.222902	1.21193	0.674213	0.211685	0.566038	0.949008	0.701284
19485	ENSMUSG00000095730	Vmn2r29	0.116606533	0.403382892	0.400446244	0.090235086	0.171028609	0.0987341	0.592077655	0.468646972	0.064056474	0.114959362	0.252729067	0.207045713	0.244955549	0.076477153	0.199547977	0.161845316	0.25106	0.187071	0.183142	0.248003	0.081439	0.16247	0.547155	0.352301	0.537469	0.316707	0.310278	0.841159	0.183855	0.0795993	0.317009	0.222274	0.220135	0	0.0972411	0.161339	0.138122	0.113801	0.0569721	0.132164	0.298923	0.268945	0.352048	0.0653894	0.23712	0.293949	0	0.0919901	0.259942	0.115846	0.0410285	0.083598
4999	ENSMUSG00000026103	Gls	14.95373629	-0.160681882	0.129045325	0.18195961	0.300638953	15.47705274	-0.338058198	0.133913761	0.008368711	0.018697536	22.09117745	0.192750949	0.119357893	0.05910584	0.166294959	0.161877149	10.91156635	11.9840225	14.3533228	13.1533388	9.173077	11.5565344	32.017158	24.078568	25.7939938	32.928359	35.386415	27.6951731	7.058481	10.7204763	11.7285324	9.3516215	13.6871096	9.624368	15.45062454	14.67277	12.95376	14.9275491	16.124745	15.5929691	15.252229	19.828658	26.645382	23.0944097	23.453626	24.27276	12.258649	15.82824985	14.527661	15.4565398	17.6739278	17.117289
10592	ENSMUSG00000039218	Srrm2	68.105208	0.373478163	0.22996564	0.04393637	0.094315626	90.82711985	0.454410649	0.241082051	0.030921351	0.060315512	60.02331512	0.173661421	0.183229697	0.156362621	0.331693749	0.162108296	56.7330369	64.5810079	56.012507	128.569206	133.968968	92.0589381	105.1185618	36.390888	45.977023	92.8334512	111.388267	134.059057	93.0336718	136.006703	141.458248	122.7440898	128.7154833	71.636464	63.103667	79.896753	90.820092	66.823487	54.645866	53.341383	26.491019	48.3890084	68.36952	58.926188	70.8010033	87.163152	102.76283	116.779713	82.456623	68.192695	78.3344243	96.4364338
16774	ENSMUSG00000078153	Psme2b	28.12518333	-0.099898313	0.10005601	0.298106285	0.441117085	13.37405	0.526346152	0.114094691	1.83E-06	7.14E-06	12.55438333	-0.248684016	0.110645829	0.010215756	0.045376044	0.162166755	22.3607	22.6518	25.0283	22.3463	25.2205	24.222	11.5947	11.2789	10.2201	8.18593	12.6643	13.4726	17.8832	20.6348	16.5668	13.6011	15.0827	17.2127	27.1147	31.2549	25.4745	24.5068	31.168	29.2322	12.5144	15.6597	12.9366	11.5409	12.0579	10.6168	13.5936	12.5097	15.2875	13.3812	12.3038	13.1685
15127	ENSMUSG00000062511	4930512M02Rik	3.260489833	-0.641869248	0.285959172	0.002815939	0.008754325	4.064115167	-0.932793106	0.295275238	0.00016883	0.000505634	1.876656667	0.132777934	0.19276295	0.270997057	0.477428812	0.16222959	2.74774	1.23321	2.02078	1.79463	0.959978	0.938586	2.28832	1.471	2.89854	3.45229	3.42122	2.19324	1.69606	2.29559	1.9413	1.52367	1.80047	0.552749	2.52544	4.31279	3.68421	2.19035	2.66736	4.182789	1.72879	1.4372	2.0754	1.44764	2.65556	1.91535	4.853311	3.68553	4.67125	4.96867	3.13557	3.07036
5472	ENSMUSG00000026946	Nmi	31.532595	-0.226828769	0.134144185	0.068079284	0.135249663	26.34554033	-0.160030378	0.138507274	0.226995378	0.338859251	17.35768483	-0.341451417	0.133982042	0.001940247	0.012627826	0.16224558	22.61441	22.73137	24.134495	25.93322	22.21611	25.24059	13.131432	11.455923	11.519853	9.235828229	17.502404	22.29273	20.574071	21.581393	12.30022	20.492756	20.21655	24.67599	33.9993	34.07692	27.94984	29.83685	30.81635	32.51631	19.53748	17.07788	17.61914	18.121181	15.060678	16.72975	30.28189	24.32795	25.67351	23.49213	24.25893	30.038832
12352	ENSMUSG00000045996	Polr2k	138.40275	0.451454866	0.142373588	0.000524661	0.001948723	169.164	-0.127555789	0.141358592	0.344624375	0.473921988	245.1444	-0.345106664	0.132686229	0.001626254	0.011039839	0.162303517	175.4846	191.7421	213.6555	183.9799	155.1134	143.7487	226.5274	213.8228	202.9957	194.39	178.3771	183.4172	115.3958	114.2166	145.0372	120.9162	143.2661	155.6593	136.9876	148.6071	123.697	144.1891	136.3987	140.537	263.3277	235.9899	250.0615	264.1081	232.1822	225.197	174.951	217.4401	164.2106	90.2315	209.5806	158.5702
10434	ENSMUSG00000038781	Stap2	0.174817717	1.287351051	0.678257629	0.001128282	0.003856653	12.04121667	-3.42736468	0.468679884	1.40E-14	1.05E-13	1.92905	0.118274677	0.229198506	0.275908881	0.483146358	0.162334337	1.21724	0.829863	0.223021	0.599686	0.168579	0.474835	2.99834	1.88611	1.6611	4.40824	5.15403	2.25453	0.930183	0.0548581	0.0723822	1.29924	0.342592	2.35474	0.355246	0.117883	0.0630743	0.252536	0.260167	0	1.3621	1.87646	1.90482	2.03051	2.2894	2.11101	12.5046	10.922	13.7169	13.2607	11.5894	10.2537
6891	ENSMUSG00000029600	Rita1	6.082380333	0.560320195	0.125604777	1.63E-06	9.65E-06	5.567735333	0.907803336	0.129378887	2.41E-13	1.66E-12	10.15496979	-0.103184873	0.108150421	0.279015546	0.4871662	0.162391951	8.451607	8.960376	7.936137	7.309686	8.046549	9.797122	11.96173	11.358108	9.498859	9.5222563	8.771857	11.37854159	8.485333	8.159807	9.913257	11.504908	8.253744	8.412552	6.156224	6.82419	6.20169	5.777511	5.783759	5.750908	10.661785	12.3406713	8.04226	9.303262	10.126609	10.45523145	5.723316	6.03463	4.161265	4.981895	5.617729	6.887577
16893	ENSMUSG00000078784	1810022K09Rik	107.749295	0.411647468	0.141667755	0.001508801	0.005007753	143.378355	-0.161923761	0.141562995	0.230753024	0.343260246	192.405125	-0.211540584	0.126991088	0.046671709	0.13894638	0.162404793	140.71053	158.70119	154.89186	123.72816	108.08939	118.85158	190.25428	187.17134	175.84668	147.46288	167.12463	192.34085	110.77897	93.137	98.65796	106.10086	119.84314	126.6294	116.66077	133.92157	87.4486	85.77803	107.81911	114.86769	227.71461	174.94054	175.68605	207.74262	181.29715	187.04978	143.55578	184.43806	157.76543	85.94371	154.15504	134.41211
3393	ENSMUSG00000022335	Zfat	3.285989066	-0.319738502	0.136877797	0.011330786	0.0296752	4.331280985	-0.604843041	0.141467865	6.72E-06	2.45E-05	2.221809904	0.120272398	0.125200479	0.253381692	0.457612552	0.162437408	2.5626596	2.3116093	1.556836011	3.238862	1.954921914	2.175852159	3.059203	2.514845	2.774183	3.239978	2.835935	2.390356803	2.412127	2.208496413	2.488311	2.370600207	3.141459	1.5829247	3.284756	3.950217	2.670465	3.60752	3.084827309	3.118149086	2.160904824	2.7087703	2.3546052	1.9591	2.271049902	1.8764292	4.311951	3.230892	3.970593	5.457870909	4.119797	4.896582002
8550	ENSMUSG00000033022	Cdo1	0.160572867	0.266506221	0.355130506	0.227210527	0.358044724	0.110096633	0.913350106	0.550737899	0.012309336	0.026464775	19.9497	0.268701956	0.176784322	0.03118012	0.102817376	0.162442292	0.0562654	0.473851	0.270608	0.134334	0.109093	0.230461	34.8652	40.4679	32.7263	24.6212	31.2954	23.2774	0.361171	0.0532507	0.281045	0.433526	0.199532	0	0.459783	0.171643	0.0612261	0.122568	0.101349	0.0468681	22.4282	16.9055	22.8894	24.4058	12.7934	20.2759	0.117277	0	0.0512115	0.205407	0.230132	0.0565523
1	ENSMUSG00000000001	Gnai3	87.97766667	-0.381601876	0.077925642	4.83E-07	3.10E-06	71.78865	0.206186802	0.07814408	0.007429004	0.016752103	80.05898333	0.078592972	0.074571448	0.264069067	0.470627801	0.162461003	80.3659	44.8056	53.3389	53.5676	64.0921	70.1013	88.7416	97.0055	99.5723	101.039	98.7789	87.9324	68.6236	77.4252	66.07	73.0078	82.8032	60.2159	83.5391	85.0528	96.4441	90.1175	89.3947	83.3178	80.0321	71.0623	94.0613	84.5404	78.7428	71.915	74.8121	64.4509	71.6563	74.441	69.4615	75.9101
10805	ENSMUSG00000039873	Neurl2	17.46516667	-0.263039056	0.110567933	0.012182119	0.03163093	19.10113333	-0.203658074	0.111634611	0.060286774	0.109166278	20.71013333	-0.124473135	0.100312492	0.166901547	0.346671997	0.162489735	13.868	13.2	15.2793	12.407	10.7566	11.8776	19.0022	20.1283	18.7622	25.6613	25.5814	16.4295	14.0997	16.317	13.3112	12.1086	15.1513	13.7251	16.0305	19.1788	17.1642	16.7188	15.3403	20.3584	18.2315	22.0213	18.1364	22.1753	21.0159	22.6804	17.651	19.1789	19.2071	21.3867	17.8311	19.352
1988	ENSMUSG00000019659	Ccdc12	140.8398333	0.195170383	0.080987575	0.01323345	0.033970134	133.7568333	0.080290675	0.082314307	0.321783044	0.448704783	108.8143333	-0.258863195	0.080513612	0.000561699	0.004854309	0.162509742	142.156	172.397	153.265	146.929	133.943	128.594	99.6105	103.442	104.013	95.5494	83.3148	113.485	114.743	120.112	120.863	124.066	128.427	120.876	151.88	147.26	130.598	137.837	131.739	145.725	108.983	115.05	101.177	105.455	108.356	113.865	133.779	144.03	129.498	125.583	136.376	133.275
6404	ENSMUSG00000028755	Cda	0.3919915	-0.214829422	0.364482591	0.324986812	0.470412926	2.337844	-1.562047666	0.393253159	2.43E-06	9.36E-06	85.45993333	-0.399341788	0.200394777	0.002848145	0.017114572	0.162512287	0.462994	0.0974801	0.55669	0.184234	0	0.23705	56.7936	64.0083	47.6432	81.3246	79.6392	26.67093	0.742996	0.547733	0.144541	1.29723	0.410475	0	0.354697	0.533737	0.312829	0.156563	0.415624	0.578499	71.7428	87.1042	85.796	98.3498	84.8546	84.9122	2.031627	2.12511	1.622959	2.48397	3.353973	2.409425
1677	ENSMUSG00000017211	Gsdma2	0.292477217	-0.596093287	0.907929464	0.053077506	0.110222378	0.2709751	-0.581506095	0.830765657	0.131757991	0.214827551	0.131290917	-0.015924347	0.267780685	0.775925869	NA	0.162524965	0.0671652	0	0	0	0	0.148328	0.144763	0	0.0712884	0.4498661	0.0635341	0	0	0.0635665	0	0.0470464	0.238186	0	0	0.645358	0.0730869	0.691264	0.3451544	0	0.3105995	0	0	0.138403	0.338743	0	0.290961	0.2048738	0	0.326932	0.0685158	0.734568
5811	ENSMUSG00000027637	Rab5if	64.07916917	0.692795998	0.364946197	0.005086518	0.014799925	94.58922017	0.878583724	0.369302981	0.002297544	0.005717422	87.89497363	-0.130764669	0.212730209	0.261225946	0.467063994	0.162527114	78.7766113	56.415868	48.194462	146.408405	249.974709	139.504692	101.4478511	36.635399	24.696975	61.656925	89.89187	135.3701148	132.366125	203.97676	207.213764	190.947726	236.591527	103.9194894	39.374134	80.30006	110.585856	68.6938461	48.485488	37.0356309	35.197319	69.2688838	110.678385	96.67072	129.40467	86.149864	105.541375	140.346299	88.250788	47.617219	76.36364	109.416
8283	ENSMUSG00000032383	Ppib	259.6845	0.191480749	0.094831915	0.035994185	0.079763641	239.9668333	0.132398911	0.096228932	0.159776591	0.253110442	788.2946667	-0.159305489	0.090083146	0.053789231	0.154713888	0.162529323	227.362	327.377	283.353	296.397	238.495	238.576	762.53	849.462	806.696	694.086	702.291	849.344	212.615	214.341	221.737	223.356	219.002	264.208	261.079	253.337	271.264	257.211	265.947	249.269	743.75	763.956	801.956	852.281	777.198	790.627	246.743	248.703	236.702	218.948	249.814	238.891
375	ENSMUSG00000002257	Def6	40.48235	0.090580678	0.081124529	0.251302652	0.386445708	9.662788333	2.34491391	0.089332434	2.93E-153	4.81E-151	28.21824917	-0.162099276	0.080261576	0.030565326	0.101202679	0.162549462	37.2284	38.0299	36.1912	41.1862	35.860334	46.270483	26.5263	28.5489	27.6176	29.4323	30.5794	24.5144	43.3757	46.86225	34.083226	38.0677	44.135	47.1704	39.136961	36.8667	44.7461	42.947579	39.45036	39.7464	28.81751	30.863225	26.7494	27.77006	23.1597	31.9496	10.0283	9.92501	9.9718	9.95525	8.82331	9.27306
12196	ENSMUSG00000045216	Hs6st1	5.7082135	-0.613919319	0.128428305	2.53E-07	1.70E-06	9.0382065	-0.99456365	0.127979707	5.95E-16	4.88E-15	3.528601833	0.10736439	0.114540561	0.279585637	0.487814781	0.162605495	3.283476	3.483848	2.44951	3.710663	3.053204	3.511053	4.38393	3.8607896	3.937547	5.10166	4.374632	4.596277	2.319816	4.674268	3.766989	3.358481	3.888887	4.9558177	5.015574	5.309252	6.23368	5.46173	6.435521	5.793524	3.018171	4.500226	2.96833	3.388518	3.929171	3.367195	7.417038	8.905826	9.782524	9.408736	9.35895	9.356165
15353	ENSMUSG00000064068	Mtx1	129.3337035	0.094371229	0.074714624	0.196210359	0.318878296	201.9658708	-0.589674053	0.075697144	2.56E-15	2.02E-14	128.7398451	-0.129092432	0.072698744	0.060506786	0.16896469	0.162614329	134.12449	132.4090191	116.1788484	119.0888007	128.1595296	122.638699	144.8808809	126.0350197	126.445017	120.448617	126.146992	142.54179	105.86661	121.58317	101.050192	108.987295	115.576009	130.460513	143.25522	117.9311024	130.493336	135.6282534	128.349889	120.34442	132.208121	148.3241966	114.403645	133.313052	115.044312	129.145744	181.77586	204.6155	195.71764	236.7595	209.2437876	183.682937
4733	ENSMUSG00000025494	Sigirr	0.889215833	0.98998264	0.330272301	6.84E-05	0.000305473	1.235021667	0.746200343	0.292184477	0.002166885	0.005413549	0.405590167	-0.125317081	0.216186037	0.274896981	0.48215026	0.162623094	2.00708	1.72552	2.21215	1.43092	2.35113	1.45579	0.0450616	0.563011	0.310668	0.342466	0.355982	0.416051	2.48277	2.65144	1.20095	2.6653	1.92769	0.849338	0.640673	1.19054	0.728013	0.956422	0.600577	1.21907	0.43671	0.803728	0.426447	0.387736	0.178545	0.200375	1.17661	1.09094	1.52233	1.88269	0.981066	0.756494
595	ENSMUSG00000003665	Has1	0	3.278771911	1.060133378	1.63E-05	8.19E-05	0.006733217	3.164883623	1.061701573	4.34E-05	0.000141427	1.615165	-0.124219522	0.21565331	0.279470998	0.487671672	0.162631661	0.277221	0.166763	0.076188	0.0315175	0.0767862	0.0811061	1.02429	0.977602	0.756615	1.48277	1.91056	2.00607	0.0317767	0.149924	0	0.305142	0.187257	0.100553	0	0	0	0	0	0	1.58553	2.68432	1.30144	1.1425	1.64875	1.32845	0	0	0	0	0.0403993	0
8197	ENSMUSG00000032251	Irak1bp1	6.091293333	0.143853113	0.156047738	0.307591479	0.451640822	4.087843333	0.562158314	0.173559171	0.000479341	0.001336292	18.66962333	-0.305098077	0.141314517	0.007225639	0.034950027	0.16264238	6.24077	4.40173	5.10253	7.38787	9.22098	5.27215	15.30039	19.34428	14.45579	14.69499	15.53432	13.54814	6.13417	5.90638	3.79916	7.75922	5.71728	2.772955	6.79143	6.01531	5.17814	5.28785	5.67229	7.60274	18.4674	22.88641	17.32619	15.98934	18.65716	18.69124	4.79671	4.16368	4.33116	3.8921	3.50144	3.84197
5413	ENSMUSG00000026839	Upp2	0.533404933	1.012946936	0.597407818	0.00298713	0.009215485	0.492088383	0.580679906	0.478677836	0.071678895	0.126728	1.445530067	-0.147447339	0.241336377	0.170502314	0.352048073	0.162663853	1.4385709	2.1504554	2.5213036	1.21384	0.443593	0.780914	1.5206861	0.924995	0.7075615	0.821748	1.1128698	1.1038346	0.267449	0.433055	0.95232	1.38887	0.747734	0.774524	0.623188	0.620384	0.829857	0.166129	0.4291235	0.5317481	0.9538371	1.503111	1.1206957	2.2054452	1.3373131	1.5527783	0.158958	0.6168541	1.133699	0.0344025	0.2421087	0.766508
1063	ENSMUSG00000007739	Cct4	150.2281217	-0.123046456	0.046481787	0.007563764	0.020874607	201.2014007	-0.342751001	0.046520389	1.29E-13	8.99E-13	157.8839332	-0.050206679	0.045686034	0.261612312	0.467394413	0.16275634	134.233022	113.214916	121.718121	111.832112	136.9367365	132.512756	170.247334	181.949154	163.062789	176.434685	167.155678	166.745711	146.597144	133.293959	142.328555	133.523606	135.350232	120.052147	149.58647	153.251207	154.119601	147.463569	146.017943	150.92994	165.745684	155.598442	160.647095	154.045086	157.648992	153.6183	198.71238	184.98392	195.6859	227.83517	193.21254	206.778494
13697	ENSMUSG00000052928	Ctif	0.933703167	-0.194989649	0.204003255	0.255406612	0.391229247	0.929824667	0.635620113	0.22578505	0.00148366	0.003810245	2.155273333	0.275568811	0.176161365	0.027183638	0.093280369	0.162773287	1.18043	0.52055	0.738458	0.232277	0.915324	0.72282	3.17383	3.36913	3.25507	3.89438	3.36016	3.31176	0.680096	1.23514	1.22799	1.26236	0.99138	2.51261	0.789185	0.869959	0.815703	1.20028	0.938991	0.988101	2.28506	1.88391	2.20735	2.23849	2.14665	2.17018	0.661524	1.02015	1.00483	1.14753	0.900051	0.844863
6332	ENSMUSG00000028634	Hivep3	10.3831445	0.691798112	0.168177161	3.42E-06	1.93E-05	3.38676645	2.57004613	0.173787235	7.39E-51	2.18E-49	8.16474	-0.121161055	0.139899723	0.279976862	0.488326419	0.162781893	13.277994	14.849676	13.672941	22.68968	15.069807	16.763489	8.770665	7.431401	8.418989	6.113655	5.85153	12.033177	20.263079	19.400582	10.80833	18.059509	17.100379	19.40909208	12.252431	13.22788	8.494096	9.944224	8.679399	9.700837	7.4054609	6.699196	6.955339	9.3505021	9.681441	8.896501	3.4181818	2.976519	4.2787539	3.372828	3.300403	2.973913
1541	ENSMUSG00000015697	Setdb1	11.78630784	-0.552617096	0.087282155	5.25E-11	5.62E-10	12.08563098	-0.599465766	0.088007732	3.55E-12	2.25E-11	6.433027687	0.084479655	0.084272217	0.280054074	0.488404113	0.162801371	8.15736895	5.749405593	7.302890018	6.436884461	7.741623034	7.764716702	7.742467062	7.698728457	8.095550254	7.98949288	6.819016531	8.122511913	8.9757315	7.036727355	6.001547007	5.146726548	7.051139325	6.215053866	11.63731284	12.77497812	12.285767	11.74030307	10.956942	11.322544	7.379819009	6.472406467	6.052474051	6.253297604	5.643952672	6.796216317	11.668793	11.437739	11.9078	14.288471	11.016224	12.19475888
91	ENSMUSG00000000581	C1d	134.9806767	0.087043695	0.091454096	0.324582888	0.470149695	172.6176773	-0.26720592	0.093002685	0.003351862	0.008103417	174.8751378	-0.259370235	0.088822683	0.001465989	0.010189825	0.162814312	166.29129	103.00979	116.9012	130.782622	148.623955	122.83747	150.663499	169.527826	156.36606	157.582412	152.458661	170.54592	111.3371	116.67314	128.3942	119.64751	134.5608	124.650066	142.78604	126.63171	126.01515	128.89882	150.19844	135.3539	183.229946	151.7351	192.02665	180.73853	178.693108	162.827493	192.57025	196.48059	168.770088	129.751326	181.731	166.40281
8745	ENSMUSG00000033728	Lrrc14	35.79866483	0.096353553	0.089425606	0.265474475	0.403331646	31.83215099	0.64676682	0.092055616	6.57E-13	4.38E-12	30.87188633	0.180468228	0.086667393	0.024037524	0.085445798	0.162925815	37.000633	29.33059071	31.504743	34.193926	37.289946	40.209656	40.230944	40.462981	40.569096	42.652139	30.75685	45.788956	47.098882	46.470846	35.458117	47.51164872	38.523864	43.4423301	33.35514	32.283798	38.551471	40.02332	32.371595	38.206665	30.125947	34.929288	27.516775	28.4163179	26.14534707	38.097643	33.12180041	30.4959785	35.617784	32.113381	29.57242	30.071542
4392	ENSMUSG00000024830	Rps6kb2	11.10291003	-0.382394197	0.172298865	0.011762107	0.030662583	12.92706081	-0.179914021	0.172557963	0.26388265	0.383151644	9.565339696	0.27626557	0.15511323	0.020154275	0.074975509	0.162929912	10.8730358	5.766770293	6.189309162	7.80373	6.071147818	7.444737413	13.54478268	11.195906	14.1028606	18.007737	13.235533	16.91017889	8.82621049	10.326492	12.796319	7.508874001	8.0008498	9.948958111	12.297216	10.44409764	10.226017	15.3569843	10.02404527	8.2691	11.0090583	8.170401	8.4326344	12.973868	7.657712476	9.148364	16.68340887	8.089685	15.12124502	14.836671	13.914382	8.916973
19731	ENSMUSG00000097721	Rps6kb2	11.10291003	-0.382394197	0.172298865	0.011762107	0.030662583	12.92706081	-0.179914021	0.172557963	0.26388265	0.383151644	9.565339696	0.27626557	0.15511323	0.020154275	0.074975509	0.162929912	10.8730358	5.766770293	6.189309162	7.80373	6.071147818	7.444737413	13.54478268	11.195906	14.1028606	18.007737	13.235533	16.91017889	8.82621049	10.326492	12.796319	7.508874001	8.0008498	9.948958111	12.297216	10.44409764	10.226017	15.3569843	10.02404527	8.2691	11.0090583	8.170401	8.4326344	12.973868	7.657712476	9.148364	16.68340887	8.089685	15.12124502	14.836671	13.914382	8.916973
2373	ENSMUSG00000020447	Npc1l1	0.002973767	-0.045876505	0.592440527	0.812522632	NA	0.0478545	-0.698974154	1.053531626	0.095860551	0.162950072	0.018219567	-0.030555202	0.279506011	0.500982861	NA	0.162950072	0	0	0	0	0	0	0	0.0393764	0	0	0.016598	0	0	0	0	0	0	0.0445514	0	0.0178426	0	0	0	0	0.0152716	0	0.0397671	0	0.0374618	0.0168169	0.128008	0.0508661	0.0479118	0.0427049	0	0.0176362
13140	ENSMUSG00000049811	Fam161a	3.766411366	0.28001795	0.180715333	0.075430456	0.147541938	3.426998354	0.331981527	0.190824435	0.05789613	0.105375355	8.581658094	-0.194397458	0.151822994	0.09649274	0.235960576	0.162959289	6.667243	3.438251	5.308289	3.111644	4.985505	3.148301	9.02491	6.620613	6.765973	8.810589	7.9975471	7.318334	5.087886	3.242885	4.29258	3.506756	3.83343375	2.69834	2.485637	4.577817	3.645059083	3.374129	4.743168	3.772658112	8.546402992	6.221152	12.355399	8.65676157	7.45752	8.252713	3.396639	3.040474	2.7631911	5.756563026	2.526725	3.078398
7869	ENSMUSG00000031647	Mfap3l	2.12013285	1.623389671	0.139402669	8.25E-33	3.83E-31	8.489470167	0.11254089	0.127112787	0.358057173	0.48877168	1.952166833	0.481853496	0.137734807	1.76E-05	0.000291139	0.16302094	8.462488	5.2565753	4.926850694	4.790307	6.220024	6.814471	3.064213	4.394177	3.493669001	2.83788	2.622763	3.712364	10.25777	7.22893	7.766978	7.454796	7.107108	7.36086	2.185571	1.655623	2.3848496	1.718287	2.8522975	1.924169	1.7875648	1.91298	2.417947	1.864191	2.02567	1.7046482	8.45645	8.027701	7.628522	9.84843	8.227538	8.74818
18246	ENSMUSG00000083626	Gm4459	43.62268333	0.518287501	0.216617961	0.003781276	0.011359254	132.874	-0.776791161	0.224127322	9.62E-05	0.000298078	68.36595	-0.132026364	0.166992512	0.270923516	0.477428812	0.163028715	61.424	36.1267	59.9821	72.313	78.8707	67.2629	77.7318	77.4072	58.7839	44.3601	73.6709	54.9069	26.9888	64.1674	43.505	81.0422	65.5892	90.6698	45.8069	53.8893	52.2541	41.5901	39.8659	28.3298	59.1678	55.0684	37.9913	89.3132	68.435	100.22	127.235	157.422	125.42	128.944	139.304	118.919
7741	ENSMUSG00000031422	Morf4l2	130.7773609	-0.182433834	0.068133518	0.006327093	0.017980196	178.6436403	-0.414436092	0.068615061	9.79E-10	5.25E-09	258.7514536	0.069723201	0.065349125	0.264804559	0.471441611	0.163140604	110.91465	94.686591	113.875045	92.01233734	99.1093587	112.5449162	295.9593226	336.99363	321.6960591	277.940724	263.5982507	341.27381	118.88827	114.6568689	111.464743	116.7549517	108.5813052	113.803102	122.3402302	122.4888629	146.9973457	123.7571966	140.7414563	128.339074	256.558837	238.2994703	262.9994556	268.4941845	259.3202853	266.8364891	187.92479	169.8787165	177.1381072	170.92493	179.6832668	186.312031
6227	ENSMUSG00000028439	Fam219a	30.6478788	-0.636741606	0.155038297	4.96E-06	2.72E-05	8.729259983	1.470634533	0.160266907	2.01E-21	2.15E-20	14.73378559	-0.116852883	0.131458343	0.281144461	0.489709521	0.163245561	19.40174832	12.13836002	11.62878	14.48405258	24.90406	20.695597	19.2208808	12.08412258	15.703713	12.05149948	18.7011	10.43989	21.53354401	24.877681	23.4096832	20.25837687	21.90040021	15.062226	30.40613	27.18597002	28.99456	34.10315032	32.90453	30.29293247	15.1030343	19.3098	14.3925997	11.43606654	11.908023	16.25319	8.393227	9.263571	7.975872901	10.814664	6.194563	9.733662
12751	ENSMUSG00000047866	Lonp2	41.77423857	-0.173477254	0.081597508	0.028806134	0.066298342	49.47367133	-0.229352705	0.082313591	0.004630697	0.010904472	43.13278656	0.090639356	0.07810194	0.216062119	0.412581922	0.163261579	39.119681	28.09995	27.681276	24.746969	43.0666511	39.23293637	50.76219501	51.020184	48.2482596	54.8370727	52.78090101	54.42947701	32.97299	39.2437	31.12180915	36.8412549	41.509896	33.9207456	41.150922	47.9780904	40.343936	40.371185	38.927409	41.873889	44.659958	42.72785896	43.7764314	41.07479837	40.64159063	45.916082	52.502227	41.852456	45.179887	59.69911268	46.0638243	51.544521
638	ENSMUSG00000004056	Akt2	42.38769583	-0.651271901	0.078316717	1.06E-17	2.16E-16	26.97159681	0.304868216	0.078231431	7.63E-05	0.00024023	61.6308808	-0.074133329	0.072688854	0.281258955	0.48981976	0.16335333	26.6048	18.99732	19.30986	21.67321	25.939196	33.572	65.272106	63.75722	61.106036	69.83203	65.506539	66.58317	29.41437	32.046409	27.333568	28.081001	28.16045	26.72768	43.016514	43.957086	42.576343	44.777557	38.343983	41.654692	57.905152	66.065479	60.148846	57.114076	59.14612481	69.405607	25.943134	22.419608	30.67135	28.451109	25.12129888	29.223081
2	ENSMUSG00000000028	Cdc45	5.428061167	0.845948104	0.150205945	6.19E-10	5.88E-09	8.358265833	0.702800686	0.142247772	1.91E-07	8.30E-07	7.854494667	-0.113073946	0.124649493	0.281556204	0.49009401	0.163364949	10.494885	7.75406	9.809778	8.28514	9.149864556	9.803952	7.14253	7.97953	7.59949	7.457907	9.10675	8.056597	9.85386	10.80548	19.02973	11.073071	10.29368	10.87072	3.656806	4.943339	6.47513	5.858525	6.908691	4.725876	7.24211	6.60715	6.79781	8.692478	9.758517	8.028903	8.62446	8.031909	8.6304	8.20501	8.634726	8.02309
3234	ENSMUSG00000022033	Pbk	27.38656807	0.492451755	0.114128966	4.67E-06	2.57E-05	34.67877668	0.499900346	0.113710155	5.50E-06	2.02E-05	18.73171117	-0.101460594	0.106433769	0.281462736	0.490060483	0.163368813	44.584234	28.4041	29.92866	30.404974	46.09608	37.252051	24.279368	18.00626	23.80778	13.1923	16.1615	20.1307	36.4648	45.71977	44.6992	40.9031	42.30057	45.82789	22.399905	26.36432	35.40896	23.75765644	29.626487	26.76208	18.4267	15.4413	18.858417	18.8206	20.05142	20.79183	32.4034091	32.5431	33.51426	36.79498	35.724961	37.09195
16448	ENSMUSG00000074203	G430095P16Rik	0.424316833	1.743459643	0.564395664	2.78E-05	0.000134222	0.671407	0.884806669	0.452243898	0.006736777	0.015341371	0.80793	0.120667405	0.228965437	0.268223328	0.474636877	0.163370824	2.01772	1.94059	2.2424	1.01026	0.834498	1.64667	1.73921	1.12298	0.890824	1.15777	0.934732	1.6854	1.3497	0.770806	0.358306	1.37184	2.09409	2.49563	0.439634	0.393951	0.358931	0.468788	0.287074	0.597523	1.03276	1.15816	0.385765	0.84241	1.10482	0.323665	0.683634	0.277263	1.43369	0.618012	0.439053	0.57679
13850	ENSMUSG00000053898	Ech1	155.3509577	-0.072499068	0.076894545	0.334058349	0.480464186	171.9799853	-0.287234173	0.07803633	0.000187293	0.000557166	195.160219	-0.227333892	0.074881745	0.001260621	0.009113903	0.163378419	113.5164382	149.662677	131.3985635	135.373589	138.716165	128.576355	176.3501632	198.608453	171.321874	195.970217	185.984144	175.00559	119.998453	123.701079	106.0850809	128.747389	116.114634	125.05721	163.677758	166.646991	144.251566	144.8431411	154.301834	158.384456	188.666982	196.5933817	203.247123	207.887201	197.907019	176.6596071	176.142373	172.289396	176.496603	171.737977	173.554257	161.659306
1280	ENSMUSG00000011171	Vipr2	0.13889015	0.307901167	0.542705022	0.197271874	0.320191062	0.024752083	1.966063823	1.225696746	0.00269771	0.006628585	0.017750283	-0.002860818	0.270306015	0.955564018	NA	0.163409824	0.329908	0.2333028	0.3173381	0.169261	0.308941	0.326323	0	0.052879	0	0	0	0.0212905	0	0.231623	0.0296829	0.7052564	0.529528	0	0.1249941	0.3444649	0	0.0256621	0.0634116	0.2748082	0.1065017	0	0	0	0	0	0	0.0455718	0.0214297	0.0573811	0.0241299	0
10365	ENSMUSG00000038615	Nfe2l1	42.33895978	0.550500476	0.090015648	2.10E-10	2.10E-09	52.70947335	0.464607459	0.089567916	1.19E-07	5.27E-07	51.1066295	0.084071911	0.084213032	0.282097777	0.490366685	0.163455738	61.24965884	54.814167	51.529604	53.544129	54.9751712	67.0885207	58.694435	56.7399477	56.805793	63.97304	75.099708	56.543906	70.49864	74.408324	51.223527	58.9581368	67.77649	54.993222	34.534366	41.69835358	46.42195	46.297634	45.0430035	40.0384516	43.335694	60.451733	47.28367497	45.807198	48.350418	61.411059	50.19021	46.433354	54.9013469	55.32226898	48.632199	60.7774612
3047	ENSMUSG00000021693	Kif2a	6.936285017	0.495105977	0.10214695	3.66E-07	2.40E-06	6.507736583	0.515755538	0.103283785	2.84E-07	1.21E-06	6.309772617	0.093056554	0.095379595	0.282467795	0.490724611	0.163576073	9.8289407	9.2123955	7.711435	9.7142928	8.02341	9.55526	8.0422295	7.076372	7.734583874	8.5133266	7.68468	6.85334	6.03407	8.85414	8.001473	6.7475903	9.3283926	9.913726	5.818019	8.71296	7.1245162	6.2766	6.903604	6.7820109	5.3010041	6.235337	7.107963	5.960601	7.062988	6.1907426	6.200758	6.226815	6.684615	7.4429936	6.889797	5.6014409
14518	ENSMUSG00000058281	Gm10038	1.6725145	-0.350073734	0.451974013	0.14381538	0.249212308	1.254136167	-0.809030619	0.70024637	0.041224167	0.078042933	0.6424245	0.111051264	0.26172631	0.207433927	NA	0.163627621	2.31663	0	0.784513	1.74854	0	0	1.21062	1.2851	1.95187	1.32705	1.43915	0.407983	0.255475	0.53534	0.550838	0.478962	0	0.461565	2.29491	2.49749	0.921589	0.912348	1.71589	1.69286	0.606976	1.059	0.758174	1.11833	0.312067	0	0.403764	1.66127	1.51582	1.0478	2.02692	0.869243
14914	ENSMUSG00000061039	Olfr920	0.898708333	-1.579353053	0.669539563	0.000250163	0.000996709	0.969354167	-1.526116392	0.620608773	0.000496799	0.00138127	0.134395983	0.099479321	0.25112777	0.280157847	0.488528106	0.163635362	0.212633	0.358147	0	0.270753	0.0412273	0.26128	0.0916585	0.286301	0.225686	0.149271	0.281592	0.384672	0.0341226	0.20124	0	0.14894	0.0502701	0.863807	0.781905	0.691899	0.879243	0.741116	1.41249	0.885597	0	0.172088	0.192761	0.0876314	0.27238	0.0815155	1.15233	0.575308	1.08379	1.24201	0.694107	1.06858
7474	ENSMUSG00000030815	Phkg2	30.86255115	-0.485497053	0.073141175	1.00E-11	1.16E-10	25.77388233	-0.068845861	0.074031177	0.346298612	0.475597374	20.49974646	-0.210678292	0.073992943	0.002533197	0.015611635	0.163736336	17.83405675	21.425333	18.647025	18.523739	20.313814	21.618862	20.56649	19.91094507	21.019322	19.71859	18.519012	17.784588	21.549612	21.647647	20.952981	19.445267	20.24456	22.17121	29.71751488	30.522136	27.902321	31.30988	29.95104	35.772415	20.87879	21.808152	21.667956	18.051038	19.539766	21.05277678	26.20683	23.934864	26.498772	28.725152	23.991172	25.286504
12878	ENSMUSG00000048458	Inka2	0.830381833	0.582361224	0.237709197	0.002271645	0.007208383	0.473472028	1.584414728	0.268606762	1.44E-10	8.18E-10	1.697973333	0.130935115	0.170194979	0.276626365	0.484007114	0.163738499	1.448499	0.471295	1.617799	1.202089	1.585465	1.381777	2.488721	2.106037	2.51363	1.491297	2.634245	2.340593	1.615808	1.636722	1.262906	1.063127	1.707649	0.269023	0.866845	0.85835	1.010204	0.875031	0.59241	0.779451	1.908604	1.688145	1.538523	1.087317	1.624004	2.341247	0.463878	0.428232	0.670689	0.52166297	0.2868	0.4695702
9634	ENSMUSG00000036599	Chst12	95.73173333	-0.082169626	0.067002968	0.211608177	0.338785111	41.93448833	1.45862529	0.069784096	2.55E-98	2.01E-96	125.4409833	0.12025335	0.064840607	0.05264878	0.15246018	0.16374843	84.8714	76.0237	72.829	73.80499	92.1761	91.912	153.0419	142.4236	156.9829	163.1763	146.7678	163.1745	109.0427	116.0353	86.4884	99.3882	95.6313	86.653	86.2672	92.9453	104.4636	96.1606	102.1921	92.3616	124.9131	139.377	115.8759	107.393	120.9903	144.0966	38.18008	37.20936	41.87968	47.8048	38.22871	48.3043
9390	ENSMUSG00000035764	Fbxo45	1.63812	0.264107645	0.147339923	0.049356247	0.103895942	1.803285	0.197208349	0.15104905	0.168475807	0.264204907	1.1726305	0.231703996	0.140157942	0.03983429	0.123202827	0.163767892	2.16388	1.93329	1.32126	2.20129	2.02481	1.36801	1.84527	1.35123	1.59772	1.69521	1.74431	1.78713	1.32862	1.17534	1.90325	2.28015	2.20202	1.86324	1.84514	1.7029	1.63803	1.53711	1.33441	1.77113	1.21187	0.989854	1.21537	1.14382	0.923969	1.5509	1.84335	1.76368	1.6955	2.22106	1.65075	1.64537
10558	ENSMUSG00000039153	Runx2	0.725559017	0.371259502	0.174560128	0.015460673	0.038894349	1.7349488	-0.151380554	0.163163258	0.32374676	0.450734184	8.118519317	0.432748756	0.1429999	0.000163464	0.001818413	0.163815648	0.7358992	1.05427801	0.7793222	0.792725	0.694637	1.367836	12.831048	12.1023245	14.187066	12.68187	15.166468	14.522403	1.7524101	1.493952	0.662272	1.306893752	1.322294	1.3165052	0.7320225	0.458997	0.7798267	0.905528	0.6558262	0.8211537	8.130294	8.8410562	7.888645	7.380463	7.0977917	9.372866	2.195228	1.421281	2.279473001	1.6812789	1.1908769	1.641555
13470	ENSMUSG00000051557	Pusl1	35.10478733	-0.211360658	0.089868578	0.014947397	0.037757504	36.823967	-0.113764153	0.090413442	0.199720451	0.305314031	41.63376267	-0.152935662	0.084561821	0.051008649	0.148834956	0.16396883	29.425445	29.846872	20.688687	23.54691	29.807349	30.183651	43.610784	39.650318	38.896628	42.909454	35.00242	48.828325	26.778289	30.532794	25.16726	28.975357	28.116662	34.3919	34.10801	34.530507	41.431458	36.161212	32.013327	32.38421	46.569182	43.57676	40.04263	39.686259	37.755057	42.172688	30.717892	39.513968	35.139774	41.66271	34.71273	39.196728
2170	ENSMUSG00000020091	Eif4ebp2	24.78073333	-0.902428219	0.117253665	3.51E-16	6.24E-15	18.40311667	-0.251879553	0.113286622	0.021878168	0.04432933	9.657483333	0.110044825	0.107044101	0.244707226	0.447646853	0.163992061	11.0895	12.2404	11.8471	10.1398	9.241	15.7527	13.06950004	11.331	12.4213	12.478	9.73108	12.7627	11.9271	16.2119	10.0766	14.7421	10.4312	14.6174	26.7038	24.2804	23.056	25.802	22.6632	26.179	9.36409	10.5503	10.0531	9.09189	8.66432	10.2212	16.426	15.0021	19.07	22.5677	17.8592	19.4937
6086	ENSMUSG00000028163	Nfkb1	27.80482417	0.104172051	0.072108958	0.139963353	0.243659093	18.12522796	0.530808196	0.075816606	1.17E-12	7.69E-12	12.93526484	0.115920452	0.075535709	0.103239301	0.248355719	0.164004937	27.069778	26.17871	29.1586	27.464185	26.59384	25.849391	19.3743711	13.864729	16.067148	16.4968789	13.85635782	15.780742	21.19064	24.277254	22.274123	25.683463	21.78641959	19.907072	25.37879	29.714627	28.26316	28.694743	29.165461	25.612164	12.072076	13.403068	14.214476	11.137178	13.44931106	13.33548	17.158116	16.22234	19.999605	20.063172	17.79691775	17.511217
6915	ENSMUSG00000029640	Usp12	3.469940333	0.222561066	0.123366638	0.054362898	0.112409278	3.5675635	0.397965633	0.126964954	0.001105586	0.002898914	2.722477418	0.132031495	0.116491881	0.188726856	0.376722995	0.164010395	2.96332	4.2103	3.97506	4.29951	3.126949	3.653669	3.56277	3.23451	2.588926	4.19833	3.48959	3.68334	3.720236	5.26567	3.87664	3.58654	4.0748	4.17143	2.92395	4.01772	3.465878	2.656874	3.69161	4.06361	2.315915	2.651152	2.364211506	3.281612	3.055794	2.66618	3.44546	3.6621	3.81637	3.48338	3.290231	3.70784
2972	ENSMUSG00000021550	2210016F16Rik	48.2715	0.045776816	0.04472046	0.302069886	0.445258118	59.30078333	-0.147453114	0.044707586	0.000920945	0.002448013	42.50458333	-0.113441728	0.044911582	0.009907189	0.044334746	0.164013626	46.5381	45.3486	42.015	43.7624	46.8048	46.1927	46.2754	45.1379	42.5729	43.6942	40.2141	46.1763	46.1154	45.1794	45.2793	45.3371	47.3847	45.271	45.3382	44.4429	53.0334	49.9426	49.4091	47.4628	42.9609	47.0515	41.2182	39.0629	41.9375	42.7965	57.7549	58.7596	59.7949	64.5534	57.4053	57.5366
14493	ENSMUSG00000058093	Zfp729b	2.379084833	-0.455254255	0.151342216	0.000881463	0.003087764	2.544251	-0.750598026	0.159487024	5.09E-07	2.11E-06	3.03241146	-0.114706248	0.127118568	0.280491604	0.488996032	0.164028637	1.99695	1.68198	1.48498	1.59178	0.809038	1.35359	2.91068	3.31502	2.80715	3.16924	3.69703	2.30107	1.4797	1.38894	1.21257	0.979169	1.07777	1.35871	2.58861	2.37683	2.862889	2.15167	1.99632	2.29819	2.35825	3.244841	3.182879757	3.41443	3.353208	2.64086	2.35832	2.501126	2.79245	2.90937	2.4589	2.24534
9261	ENSMUSG00000035295	Wdr38	5.47252815	0.180492314	0.163312539	0.216591294	0.345196833	7.202045	-0.310322818	0.171220982	0.051977352	0.095872102	9.438076667	-0.295312312	0.151236408	0.012079066	0.051029702	0.164032879	4.01435	7.35061	6.6316	6.17204	5.36772	4.73074	9.16604	10.004543	6.78552	6.58167	7.60145	6.46399	4.40681	4.13879	5.94169	5.12143	4.32514	5.14993	6.52426	6.0561349	5.06225	4.86136	4.97635	5.354814	10.7704	8.67894	6.26667	8.01011	8.89004	14.0123	7.35093	8.46046	6.90377	6.12121	8.36337	6.01253
20076	ENSMUSG00000100450	Gm9443	6.307613333	0.390768305	0.227577676	0.033952377	0.075944456	7.519866667	-0.228204265	0.23263393	0.266591086	0.38645138	6.977811667	-0.372374195	0.215942386	0.005903163	0.029796821	0.164064219	6.64248	9.50545	11.9918	7.60751	5.65975	8.00476	7.74724	5.97298	3.87221	2.99511	4.49309	3.48373	3.59513	4.10074	5.65812	3.83424	8.47052	6.4265	8.10542	6.89247	5.92612	3.68087	8.02346	5.21734	9.6468	5.00738	9.61308	6.82774	6.76035	4.01152	6.06133	7.55698	7.26721	8.11145	8.08368	8.03855
14585	ENSMUSG00000058709	Egln2	78.97097017	-0.128063896	0.059954761	0.030156352	0.06879824	81.06948983	0.154542812	0.060230712	0.009660952	0.02131347	65.891655	-0.071942429	0.059158164	0.207396929	0.402226273	0.164112661	76.192351	52.254304	55.594179	68.010608	71.705161	69.8843	78.55145	65.03674	59.826963	73.2371	68.54584	76.223208	71.253581	77.51235	74.32106	78.0119	87.36844	76.36849	77.12738	83.68937	81.2339	83.88697	68.484846	79.403355	68.18427	73.85981	64.55083	59.62558	63.397716	65.731724	78.330436	78.878984	83.80296	84.026768	77.641182	83.736609
2374	ENSMUSG00000020448	Rnf185	25.13539117	-0.369237092	0.069515256	5.69E-08	4.18E-07	18.18200467	0.257060812	0.070942832	0.000244811	0.000714724	17.74690767	-0.070013029	0.068498342	0.283250712	0.491684825	0.164133322	17.5359	15.685339	15.476	15.5908	19.785495	21.37757	18.78034	19.33765	19.1959	16.8609	19.19715	20.09556	19.117603	21.231053	19.943035	15.5059	18.9502	17.4129	25.648882	25.5704	23.6478	26.0656	25.515276	24.364389	20.551	17.063465	16.886051	17.903	17.10503	16.9729	18.285359	16.78748	17.65038	20.18285	16.689954	19.496005
12577	ENSMUSG00000047044	D030056L22Rik	2.473978167	0.633959976	0.391303332	0.011965395	0.031135028	4.807591	0.782210675	0.39396819	0.008510084	0.018982305	10.466021	-0.133586137	0.22120649	0.24053418	0.442407294	0.164174876	3.522813	1.14512	3.07732	4.82996	7.934525	7.45807	12.26692	2.95638	2.376830035	8.21829	13.27008	12.18484	6.771625	11.40586	10.5666	8.95423	11.55185	3.66654	1.677884	3.66608	3.41337	2.42567	2.441115	1.21975	2.886776	8.81668	12.57626	13.03662	13.11068	12.36911	5.944803	8.148369	4.45418	1.6648	3.25636	5.377034
9105	ENSMUSG00000034829	Nxnl1	0.304084667	0.647359879	0.357888773	0.007629601	0.021028894	0.168761367	1.809095132	0.434178039	9.34E-07	3.76E-06	0.225439067	-0.123213963	0.226313153	0.264960576	0.471573709	0.164202122	0.580987	0.293575	0.698562	0.670438	0.337943	0.69848	0.125222	0.130379	0.1905238	0.237919	0.137394	0.262764024	0.885731	0.824786	0.471579	0.5532361	0.549422	0.151513	0.207709	0.531706	0.189663	0.348045	0.208618	0.338767	0.202262	0.235103	0.131673	0.23944	0.372118	0.1720384	0.0374152	0.168422	0.15864	0.3535	0.177801	0.11679
2577	ENSMUSG00000020803	Txndc17	211.7474395	-0.122041783	0.085297627	0.140349525	0.244205866	164.5867745	0.120940766	0.086815689	0.15628603	0.248535573	229.2252872	-0.372146497	0.084587264	1.90E-06	4.38E-05	0.164261742	156.894699	184.406914	193.999	187.927938	156.42278	165.756725	198.50703	207.486685	187.90996	194.461741	172.09511	196.18925	153.601984	141.481	144.284669	155.961	155.255481	172.395	220.189995	200.942132	217.902	204.07403	215.435419	211.941061	241.35856	228.436465	219.243552	244.518888	229.914	211.880258	168.772	184.145152	162.387	144.672471	173.501	154.043024
7825	ENSMUSG00000031565	Fgfr1	0.271497933	2.182117018	0.261468014	4.99E-18	1.04E-16	6.348455772	-1.765807215	0.188099698	2.90E-22	3.25E-21	35.03380901	0.118391708	0.136114713	0.284186176	0.492793727	0.164264576	1.2615218	1.119094056	0.604635	0.871643	2.3578054	1.0554686	45.49485127	33.96602215	34.1004742	47.21793324	58.859715	47.63378962	1.28417073	1.7800673	1.42141	2.025398	1.80879533	0.991034437	0.348717	0.3371096	0.209903	0.187687	0.233421	0.31215	24.83345587	35.92580715	34.16719942	35.222964	36.27683151	43.77659611	5.892797527	6.517114	6.11646	6.459787	5.477546004	7.6270301
12057	ENSMUSG00000044566	Cage1	0.707959101	0.570445572	0.218654456	0.001564884	0.005167564	0.759511133	0.532611255	0.217966898	0.006193083	0.014216432	1.581778505	0.130988486	0.157328138	0.266718924	0.473431631	0.164271876	0.953809716	1.0082118	0.9946894	1.0788469	1.337873337	0.977888	1.966250886	2.099751	2.746456	1.982453589	1.794088	1.82108827	0.750980519	1.345834675	0.574607	1.3531801	0.709192	1.161202	0.6970106	0.7315965	0.464303	0.585554	0.96472107	0.804569436	1.09839351	1.6592492	1.920475568	1.963114803	1.112105567	1.737332384	0.937830608	0.542993	0.999444	0.862376	0.668798008	0.545625185
4388	ENSMUSG00000024824	Rad9a	21.98621667	0.129686471	0.057268871	0.021705315	0.05206386	22.41636667	0.300094953	0.057722105	1.59E-07	6.97E-07	16.606	-0.067654821	0.059588646	0.238934296	0.44080783	0.164290796	23.6036	20.1865	19.9805	20.9488	22.5135	24.0881	18.7129	16.9336	16.2841	18.1902	17.3761	19.1382	25.1065	23.1849	25.2171	23.5731	21.4799	23.3911	22.6823	21.1507	23.3623	21.6081	21.5201	21.5938	17.6208	17.6087	14.5529	17.0634	16.4138	16.3764	20.638	21.9065	22.7621	23.2392	22.6554	23.297
19752	ENSMUSG00000097909	Rad9a	21.98621667	0.129686471	0.057268871	0.021705315	0.05206386	22.41636667	0.300094953	0.057722105	1.59E-07	6.97E-07	16.606	-0.067654821	0.059588646	0.238934296	0.44080783	0.164290796	23.6036	20.1865	19.9805	20.9488	22.5135	24.0881	18.7129	16.9336	16.2841	18.1902	17.3761	19.1382	25.1065	23.1849	25.2171	23.5731	21.4799	23.3911	22.6823	21.1507	23.3623	21.6081	21.5201	21.5938	17.6208	17.6087	14.5529	17.0634	16.4138	16.3764	20.638	21.9065	22.7621	23.2392	22.6554	23.297
11241	ENSMUSG00000041202	Pla2g2d	0.362162	-0.381549868	0.328743193	0.085254785	0.163159354	6.835881667	-4.682879052	0.361318661	8.49E-40	1.84E-38	1.6244635	0.174133432	0.194738864	0.155081077	0.329770613	0.164309989	0.493642	0.0383821	0.110598	0.073401	0.249806	0.305293	1.843322	2.146543	0.944854	4.29555	3.38967	1.948496	0.186579	0.367693	0.186181	0.0811962	0.195413	0.354554	0.325027	0.297595	0.329722	0.389631	0.458735	0.372262	1.806821	1.976024	1.179822	1.455836	2.060453	1.267825	5.82809	7.27349	6.48518	7.2066	8.57937	5.64256
5455	ENSMUSG00000026923	Notch1	6.039501933	0.825627969	0.217346498	6.13E-06	3.31E-05	1.174939217	3.556763334	0.217826537	4.54E-61	1.70E-59	3.410017383	0.126949892	0.160364783	0.284467674	0.4930503	0.164361117	11.031277	8.2452417	9.3709567	10.0926	11.5674	13.6652012	4.4106732	4.0798	4.23924	5.2003035	3.8894	4.9808485	13.595898	13.716965	8.1125997	10.7909991	12.8444824	12.30338	11.679035	5.1804845	4.4716771	6.166058	4.0687571	4.6709999	3.4929859	2.5998758	4.759038	3.0020759	2.345995	4.2601337	0.9403888	1.157849	0.8157933	1.0090831	2.1232654	1.0032557
15503	ENSMUSG00000066684	Pilrb1	10.27973167	2.804678203	0.150127438	5.73E-79	9.81E-77	6.885991667	3.385287607	0.155918985	1.18E-105	1.04E-103	5.655286667	-0.120657969	0.141495221	0.284688478	0.493142333	0.164380778	72.0116	66.5423	61.4803	72.6307	59.0061	63.1357	5.63831	6.5877	8.17726	4.92479	3.93624	4.6099	69.8052	68.2417	61.3654	70.8183	54.7868	47.7116	9.94611	8.85575	10.4876	12.065	11.3041	9.01983	8.22536	5.45738	3.59992	5.02276	7.16352	4.46278	5.23571	8.36538	7.55597	7.99936	6.06529	6.09424
5949	ENSMUSG00000027933	Ints3	8.283813333	-0.228814059	0.111858243	0.031002724	0.070397256	9.58980516	-0.201589265	0.113223436	0.066503417	0.11872555	7.200331667	0.138073237	0.10462775	0.137557575	0.304144232	0.164422346	5.83669	6.480066	5.73414	6.774812	5.079561	7.79751	9.44508	8.79591	8.82933	8.27828	8.59232	10.790197	7.375490001	9.62858	6.50779	7.709465	7.53992	3.74847	8.31413	7.83925	9.49345	8.46902	7.74752	7.83951	7.09352	7.81073	6.75129	6.65137	7.45395	7.44113	9.247316	8.13496	10.37626	10.50125496	9.10319	10.17585
8201	ENSMUSG00000032258	Lca5	3.299419833	0.692558923	0.219586481	0.00014106	0.000592953	4.296563833	0.433639123	0.203508678	0.018637162	0.038492056	5.393751333	0.136652654	0.161314821	0.250550047	0.45427768	0.16445423	8.587006	3.64527	3.716705	4.674623	6.70225	5.123328001	7.538199	4.353424	7.713698	8.718593	10.63897	4.052247	5.049366	5.1601641	3.589655	4.130838	8.269081	5.259613	2.890886	2.87025	2.6895	3.363945	4.193128	3.78881	6.27719	3.416671	5.92452	4.329084	5.553148	6.861895	4.07894	4.250493	3.788673	5.675438	3.193128	4.792711
13255	ENSMUSG00000050424	Pnma5	0.103905433	-0.507236035	0.987258525	0.068199444	0.135415473	0.14777315	-0.635509614	1.099270312	0.116662031	0.193523648	0	0.014367594	0.281074438	0.707833894	NA	0.16446956	0	0	0	0	0	0	0.077304	0	0	0	0	0	0	0	0	0	0.0540741	0	0	0.0364714	0.156115	0	0.373139	0.0577072	0	0	0	0	0	0	0.2165996	0.200829	0.3152757	0.0843036	0	0.069631
6098	ENSMUSG00000028187	Rpf1	42.18428333	0.174003241	0.075648594	0.01847455	0.0453549	54.93196667	-0.083687036	0.075740391	0.26285595	0.381973659	33.74815	-0.170185342	0.075785198	0.016993738	0.066233935	0.164520831	44.3423	45.8203	47.5273	38.7061	43.67	39.1357	33.6019	36.1705	31.8992	32.9407	30.6265	34.316	45.2933	37.5033	42.6279	49.0056	45.5108	45.1238	42.0586	42.2988	42.8905	42.8545	42.0801	40.9232	37.919	31.4013	30.7867	33.7935	36.8161	31.7723	53.4014	52.7779	55.286	57.4715	53.7064	56.9486
4142	ENSMUSG00000024327	Slc39a7	109.3234811	0.054481466	0.053118238	0.299478912	0.442298076	120.6378993	0.139383519	0.05332234	0.008503666	0.01897382	165.5239145	0.136519137	0.0516291	0.006553958	0.032350027	0.164540641	109.921058	100.2751	95.992574	96.620594	101.692	113.773702	213.921863	198.468482	203.7457067	198.82913	197.47913	220.032715	109.251361	112.575396	109.248983	114.025444	109.2581	127.1369	108.41283	108.26173	111.91117	117.0862568	105.17813	105.09077	167.718349	179.70464	153.73491	149.1225	156.829336	186.033752	117.638259	111.51442	126.308637	128.30104	115.60426	124.46078
4577	ENSMUSG00000025185	Loxl4	0.09562685	-0.284356874	0.349122242	0.198002089	0.320987353	0.146482683	-0.484475335	0.394925201	0.09474784	0.161306014	2.39188	0.382655224	0.160367143	0.001699842	0.011417044	0.164570137	0.0423222	0.124749	0.069432	0.0505224	0.0300254	0	3.761647	3.872215	4.17759	3.96145	3.880353	4.15364	0	0	0.237824	0	0.225129	0	0.172922	0.064554	0.0690805	0.0460973	0.132973	0.0881343	2.634297	2.258789	1.922136	2.167262	2.473854	2.894942	0.2103722	0.143136	0.1817198	0.128754	0.151107	0.0638071
832	ENSMUSG00000005611	Mrvi1	0.133304	0.545409292	0.500978163	0.042393119	0.091559839	0.038510767	2.98433816	0.706055683	6.42E-07	2.63E-06	2.926238584	-0.127104229	0.247003047	0.207348636	0.402188565	0.16458368	0.297062	0.562898	0.185733	0.342798	0.129594	0.136885	2.897742	1.299938237	3.665826111	1.943450476	1.2127879	1.15379	0.607811	0.81532	0	0.34333	0.316038	0	0.288265	0.166139	0.0646505	0.0808897	0.0266668	0.173213	5.049319102	3.2361622	2.27204	1.7569282	1.620488	3.622494	0.0619184	0.0143525	0.0946326	0	0.0303035	0.0298576
8894	ENSMUSG00000034205	Loxl2	0.396861533	1.198257028	0.246778337	1.80E-08	1.42E-07	0.557830383	1.145615574	0.228721251	3.00E-08	1.41E-07	75.27095	0.123203718	0.14875766	0.285697503	0.493929731	0.164643338	0.979907	0.689321	0.866089	0.873618	1.03656	0.8814911	104.6174	94.026	97.8312	126.8136	95.154	63.4821	0.542742	0.92566	1.5367284	0.947231	0.72476	2.10771	0.439271	0.402479	0.261483	0.395735	0.5267522	0.355449	84.9938	83.9453	66.3368	69.7922	65.2657	81.2919	0.4303472	0.5609242	0.573815	0.548164	0.6222179	0.611514
6328	ENSMUSG00000028629	Exo5	7.976010167	0.536402501	0.120318867	1.90E-06	1.11E-05	10.29099812	0.210951716	0.117921632	0.06452388	0.11568112	10.94563683	0.123780872	0.106744026	0.189740559	0.37824148	0.164644563	14.074309	9.00994	8.640183	8.482389	16.286997	9.123508	12.912841	14.32703026	13.466885	14.42596	13.132297	13.87354	11.207228	10.51050277	9.629108	8.009019	11.29057	11.35465	8.75427	8.54127	7.09978	7.776754	7.302009	8.381978	11.1377	10.955525	11.92313	9.93787	9.397496	12.3221	9.68709	10.34306402	9.8588	10.1258	9.745705	11.9855297
833	ENSMUSG00000005615	Pcyt1a	59.44457939	-1.156142793	0.081656963	2.73E-47	2.04E-45	70.06049279	-1.241615416	0.08153853	1.06E-53	3.31E-52	29.69249638	0.077016035	0.076740349	0.285868749	0.494106782	0.164702261	23.664281	24.81698675	23.974957	21.911157	21.894239	27.2944128	34.7598203	36.970944	34.864427	34.201509	31.8254479	39.67040789	26.726945	29.713306	20.704047	23.573617	26.61276	23.75130415	60.857705	64.030216	55.88798535	56.273245	57.402899	62.215426	29.97159746	33.4914391	26.562193	23.244254	31.31932575	33.566169	74.032092	61.480017	65.814515	79.13079	72.05464774	67.850895
5403	ENSMUSG00000026827	Gpd2	11.054644	0.928881715	0.122990764	9.64E-16	1.66E-14	15.46549985	0.482030404	0.117956263	2.29E-05	7.81E-05	9.380887086	0.101897565	0.108427269	0.285959873	0.494207151	0.164761755	21.5265427	17.703006	21.217182	17.440662	19.48682	19.82636352	10.479754	9.979732	12.461086	11.030845	9.779267	15.125001	20.5533	20.87573	17.770599	15.60168	17.73847182	20.083702	8.903381	12.11924	12.775452	12.2063	10.261911	10.06158001	7.740974	7.7231	14.482304	9.5372447	7.936461818	8.865238	15.757935	13.0711041	14.89538	17.0328	14.33544	17.70034
4961	ENSMUSG00000026029	Casp8	90.29485333	-0.065137171	0.050246065	0.19025834	0.311163142	140.7960817	-0.67157371	0.050478536	6.20E-41	1.37E-39	50.05828833	-0.09172835	0.05164087	0.067888965	0.183280592	0.164814578	86.23553	71.86535	73.76512	74.31844	82.66706	80.91419	52.34573	49.43023	56.05443921	51.68204	50.76721	55.24592	80.78549	78.20765	65.25006	78.58288	80.50142	68.15579	87.93669	101.06359	84.05477	81.50784	91.95096	95.25527	52.60942	48.75258	53.5395	48.76888001	49.91337	46.76598	128.10726	137.4004	143.08143	160.94793	135.98597	139.2535
12528	ENSMUSG00000046814	Gchfr	0.890430667	0.366908523	0.385721148	0.114835495	0.207556039	1.076423833	0.756361628	0.465310156	0.020310105	0.041521686	2.711626667	-0.184191523	0.245927996	0.101831913	0.245760926	0.164946217	1.17539	1.69694	1.45364	2.1381	0.813916	1.03165	0.542861	2.63769	1.78221	1.17878	0.953011	3.64524	1.21258	2.06591	1.67745	1.76424	2.58034	2.77118	0	0.512234	1.0963	1.28023	1.05513	1.39869	2.63054	3.39739	2.47358	1.03802	2.86793	3.8623	1.39997	1.29804	0.764154	2.65632	0.17129	0.168769
9551	ENSMUSG00000036304	Zdhhc23	0.058378267	-0.376138487	0.755521407	0.137573278	0.240487006	0.185599683	-0.919342319	1.079362042	0.048130162	0.089634206	0.100363483	0.052264772	0.272757944	0.386035603	NA	0.165060606	0	0	0	0	0	0	0.341682	0.142302	0.403827	0	0	0.502248	0	0	0	0	0.164088	0	0.141791	0.0705766	0	0.075597	0.062305	0	0.241628	0.0702149	0.157299	0	0	0.133039	0.144668	0.402403	0	0.0771653	0.0708018	0.41856
15709	ENSMUSG00000068566	Myadm	81.64589833	0.219521574	0.160074712	0.126679202	0.224878487	116.0744667	0.411124024	0.167851968	0.008707311	0.019383222	119.73728	0.184744349	0.143619898	0.10486504	0.250934253	0.165065321	94.6377	89.3637	78.29322	80.72503	85.2839	105.2915	164.91148	141.71	187.8004	190.33607	150.57217	147.1972	157.808	179.569	121.2944	137.4024	117.9035	106.4888	39.48203	46.98966	58.9117	106.2293	123.4701	114.7926	123.59849	122.66017	122.15841	122.5988	112.06883	115.33898	112.4561	104.5505	120.1274	116.222	119.0786	124.0122
11402	ENSMUSG00000041754	Trem3	2.978478333	2.459975301	0.219595037	3.69E-30	1.49E-28	1.270847333	3.755312304	0.252333691	3.01E-51	8.97E-50	1.2984265	-0.128183692	0.193513714	0.286767234	0.495258971	0.165086324	21.0067	13.6453	15.0414	11.5451	18.2645	12.9257	1.42123	2.00825	1.69971	0.661301	0.267323	1.0225	14.739	13.9079	13.8806	13.3946	16.5916	18.895	2.50177	2.68209	3.17767	2.77027	4.22812	2.51095	1.63972	0.667086	1.28095	1.64995	2.01116	0.541693	1.07991	1.45641	1.02887	0.917054	1.24923	1.89361
16444	ENSMUSG00000074182	Znhit6	7.404678333	-0.144248672	0.106898812	0.157051873	0.267617654	9.602033333	-0.701641262	0.112236762	1.01E-10	5.79E-10	19.51056667	0.144472676	0.094307564	0.092041615	0.227735264	0.16511764	5.67256	4.92204	7.52324	4.90203	6.86019	6.24869	27.6942	24.6237	24.7521	19.978	23.9026	27.314	4.73546	5.44996	4.7224	4.23426	7.14572	3.78254	6.99412	6.84612	7.76262	6.98986	8.46126	7.37409	18.0526	19.4767	20.7125	21.607	16.4841	20.7305	8.71637	9.2464	10.5086	9.02955	10.6088	9.50248
2470	ENSMUSG00000020627	Klhl29	0.03589735	-1.154947094	1.046699402	0.008038649	0.021935008	0.024181578	-1.589914355	1.12426433	0.006166292	0.014160432	0.098944033	0.113291789	0.244300865	0.254911356	0.459288947	0.165128129	0.021891	0	0.0105285	0	0	0	0.235912	0.0982512	0.151027	0.115259	0.289905	0.148511	0	0	0	0	0.0129386	0	0.100624	0.0333903	0.0119105	0.0119218	0.0393026	0.0182349	0.123842	0.110731	0.0992259	0.146605	0.0817895	0.0314708	0.0342216	0.0105767	0.00996237	0.0133195	0	0.0770093
1962	ENSMUSG00000019370	Calm3	257.9873333	0.477066217	0.06059902	1.15E-15	1.97E-14	279.9152623	0.487652686	0.060660454	4.78E-16	3.94E-15	249.47075	-0.060414924	0.058798172	0.287018794	0.495460659	0.165153553	341.3679	314.99145	296.923338	328.47846	360.4411	323.0013	272.993	273.989	277.766	243.298	232.11771	307.571	305.3327	330.98749	316.2421	329.1977	378.94617	366.64963	228.6786	258.5944	296.8836	272.089	246.3408	245.3376	251.302	264.207	247.608	241.183	235.7705	256.754	266.72692	294.5761	274.5769	276.6168	272.559554	294.4353
11288	ENSMUSG00000041360	Pum3	26.90851667	0.319954735	0.068832131	2.07E-06	1.20E-05	45.86363333	-0.363823549	0.068589152	8.00E-08	3.62E-07	28.48653333	0.06778081	0.066662909	0.287049711	0.495460659	0.165157681	35.9872	27.6594	23.8426	29.1514	38.603	29.7999	34.6266	31.0571	33.4218	35.1241	35.887	32.0532	28.9676	29.6711	30.3077	27.0563	34.6452	31.6712	26.5374	24.7383	27.9215	26.3231	28.8026	27.1282	26.2474	27.3282	29.7527	30.1497	30.6495	26.7917	42.4803	45.2422	45.8107	52.0311	45.3733	44.2442
16913	ENSMUSG00000078866	Zfp970	10.56960817	-0.293195872	0.144242254	0.026310238	0.061345884	8.644256333	-0.167756473	0.152932136	0.246768038	0.362516578	11.39366	0.248156041	0.125661873	0.018862867	0.071614708	0.165159057	10.051069	5.885834	8.873391	5.854058	7.725577	7.5231328	13.07184	15.35663	17.97839	15.52511	20.55901	14.04319	6.723844	5.623358	6.103822	8.929878	6.751578	4.15118	11.093868	11.35286	10.090043	8.122238	11.22021	11.53843	10.35944	11.08117	11.03019	11.65676	10.74493	13.48947	8.652446	8.485397	7.32367	7.947042	10.50221	8.954773
5947	ENSMUSG00000027931	Npr1	0.8652055	-0.561662243	0.501861158	0.038003743	0.083420089	0.6701272	-0.823480949	0.582772286	0.025447258	0.050702948	0.526071683	-0.13336787	0.253209191	0.177370676	0.361585625	0.16523622	0.6897726	0.420464	0.0960476	0.0794661	0.5943228	0.1770886	0.2841736	0.3543264	0.390547	0.2926866	0.43614204	0.2489782	0.459243	0.681721	0	0	0	0.1267637	0.7763066	0.808357	1.1392047	1.0027586	0.3638398	1.1007663	0.220571	0.3882297	0.565753	0.7489961	0.4767003	0.75618	1.2351087	0.1671118	0.7343535	0.6075481	0.2276254	1.0490157
16378	ENSMUSG00000073755	5730409E04Rik	9.278031667	-0.1905475	0.114443527	0.078555329	0.152387082	5.1110305	0.866029606	0.124128733	3.78E-13	2.57E-12	9.158858333	0.130586017	0.106120875	0.164670507	0.343421501	0.165269528	8.28989	6.58434	8.35858	5.5446	6.35164	8.51182	12.91239	10.91661	12.66411	9.4776	9.79819	13.50641	7.60802	8.32024	5.44205	8.10138	8.1195	11.18425	8.81803	9.20506	10.70007	9.11226	8.86566	8.96711	9.44301	10.26991	8.9441	9.31162	7.63663	9.34788	4.92182	5.02555	4.90886	5.6633	5.219013	4.92764
18680	ENSMUSG00000089628	Gm9727	1.1168255	-0.321430428	0.764485911	0.17569618	0.292631154	0.924173167	-1.366253328	1.537982287	0.018361383	0.037962271	0.226660667	-0.026218496	0.281544517	0.527636153	NA	0.165296712	0.445065	0	0	0	0.749503	0	0.679359	0	0	0	0	0	0	0	0	0	0	0	0.535282	0.951161	0	2.72133	0	2.49318	0.50386	0	0	0	0	0.856104	1.32979	0	0.958127	0.831692	0	2.42543
1342	ENSMUSG00000013367	Iglon5	0.08203995	-0.600717798	0.85803651	0.051889198	0.108218911	0.0634648	-0.568875123	0.819995356	0.137366927	0.222581115	0.0659236	0.001326563	0.25905746	0.984050016	NA	0.165400013	0	0	0.0307563	0.0503446	0	0	0.134973	0.0802565	0.035355	0	0	0.208724	0.0249634	0	0	0.0220091	0	0.0413969	0.12823	0.128996	0	0.067655	0.140608	0.0267507	0	0.031693	0.0351186	0	0.19848	0.13025	0.0330817	0.0921853	0.115171	0.077449	0	0.0629018
14964	ENSMUSG00000061436	Hipk2	11.15538172	-0.104561166	0.105032819	0.29746076	0.440508254	15.9909033	-0.227535719	0.106564462	0.028272007	0.055718303	2.84050935	0.82405385	0.122080377	1.02E-14	1.87E-12	0.165408852	11.6664055	8.724009028	7.597636	8.847972001	7.4815362	11.98020222	7.1986372	4.946892	6.036104375	6.107114	5.853126	5.4900035	13.8102947	11.75696171	11.09833436	11.73589895	10.964647	9.825192	9.527658	10.40617533	10.3668653	11.2084378	12.4190349	13.004119	3.3366839	2.6548009	2.728487	2.227033	3.414661301	2.68139	13.817752	13.89383	16.299307	20.5724868	14.57583499	16.786209
4255	ENSMUSG00000024552	Slc14a2	0	0.478551877	0.723326108	0.085231016	0.163132299	6.158411667	-7.111285314	0.608488526	1.36E-33	2.40E-32	0.630078883	0.171016201	0.169006121	0.157373016	0.333128128	0.165420142	0	0	0	0	0.1181474	0	0.653359	0.680268	1.04184	0.844471	1.01045	1.01846	0.0926597	0.0576702	0	0	0.0341271	0	0	0	0	0	0	0	0.527664	0.7945383	0.621587	0.743634	0.678009	0.415041	5.77689	6.1374	6.46414	7.72902	5.27168	5.57134
1849	ENSMUSG00000018599	Mief2	7.658695167	0.596251871	0.124818773	2.87E-07	1.92E-06	12.71736617	0.372702877	0.119979907	0.001288052	0.003337379	5.404834	0.106933872	0.115510894	0.28432153	0.492959085	0.165432793	10.950086	8.515883	9.050422	13.01163	12.31629	11.364172	6.915648	6.223989	7.30526	4.854275	5.951621	9.028382	12.721278	16.682766	15.62523	14.29087	12.3355	14.01711	8.23062	6.360849	7.482551	9.0915	8.12646	6.660191	7.09225	5.26761	4.52293	4.870173	4.493089	6.182952	12.076155	12.044558	12.997512	15.35355	11.337411	12.495011
6311	ENSMUSG00000028597	Gpx7	1.0411464	0.4447206	0.232505973	0.017425236	0.043217342	0.868035167	1.2123934	0.268409931	3.10E-07	1.32E-06	162.516835	-0.118607121	0.120948529	0.249535285	0.453097164	0.165438608	1.702023	1.38869	1.637178	0.710821	1.33213	1.742861	151.35591	188.70651	165.1719	137.945	139.601	195.4947	1.87436	1.49556	2.83127	0.962508	2.437491	1.30834	0.5795174	1.18769	0.822396	0.748341	1.018592	1.890342	158.2523	170.56715	155.556	171.662	142.138	176.92556	0.716038	0.398342	1.25069	0.501645	0.630786	1.71071
6578	ENSMUSG00000029034	Ints11	44.2897775	0.210897109	0.062600061	0.000613822	0.002237206	53.45798965	0.288118663	0.062511959	3.27E-06	1.24E-05	42.72129977	-0.063054888	0.061423602	0.28585732	0.494106782	0.165452117	51.587489	40.181184	41.804599	42.075761	57.6556802	47.911625	42.813939	42.933971	52.132749	46.86701367	39.282158	51.198667	49.7452007	60.364602	56.55955545	55.171737	61.31093433	53.851853	43.024608	45.002959	46.248728	42.418518	45.359807	43.684045	45.77996	46.80297702	38.556159	42.31310362	42.960508	39.915091	53.79675	49.40614	53.773374	55.68287007	52.16769084	55.921113
6059	ENSMUSG00000028111	Ctsk	8.568776667	-0.693159909	0.325463502	0.002916477	0.009022167	16526	-7.331734549	0.315454165	1.55E-121	1.75E-119	2165.735	0.12951079	0.198372124	0.279268986	0.487432946	0.165485038	3.96919	3.88348	5.16546	4.32016	2.77277	3.4667	2935.84	2672.7	2513.34	3617.92	3562.73	3219.08	64.5392	61.7616	37.0281	50.8212	60.1671	218.452	9.42044	7.4787	7.93959	10.9352	7.17858	8.46015	1940.38	2264	2279	2310.94	2232.87	1967.22	16342.8	16453.5	16172.5	17388.4	16910.5	15888.3
2606	ENSMUSG00000020846	Rflnb	0.012112767	3.37153699	0.896668173	2.32E-06	1.34E-05	0.038099067	1.76019347	0.58450742	7.18E-05	0.000226705	59.0179	-0.112648612	0.126621533	0.288048819	0.496669115	0.165636399	0.11361	0.153282	0.109788	0.0542425	0.40076	0.186116	60.7513	49.0779	47.7773	69.0133	61.0715	69.3702	0.109094	0.172235	0.370747	0.175226	0.026806	0	0	0.0230388	0	0.0293246	0.0203132	0	43.9278	56.9921	62.5038	64.0706	55.1449	71.4682	0.0946814	0.021897	0.0206127	0	0.0231553	0.068248
10964	ENSMUSG00000040354	Mars	35.04766444	0.226185119	0.083805555	0.005422847	0.015644141	70.41822189	-0.593865207	0.084588858	8.28E-13	5.49E-12	43.08900214	0.081692008	0.079892463	0.274299946	0.481344893	0.165663011	41.646531	39.11769026	32.80142708	39.71222147	36.407019	34.436699	52.3839649	55.00087049	48.593568	54.1934	47.60421	51.612521	37.73874	45.901725	40.682192	35.015243	41.3471032	36.79295353	29.511253	33.203277	42.307236	35.86017	36.30783762	33.09621301	47.753336	55.379103	38.50402065	34.5751152	40.220178	42.10226002	68.88904243	61.64058779	71.430264	75.90183372	71.459485	73.1881184
1985	ENSMUSG00000019579	Mydgf	95.15982483	0.128439158	0.068885425	0.05723274	0.117170425	105.8429177	0.085992025	0.069366381	0.210005961	0.318266448	159.4062458	-0.153736057	0.066508947	0.015446257	0.061632502	0.165689792	92.44556	89.66230008	98.32842	96.50996	102.18984	86.81409	160.8018	183.918173	164.395226	145.8241	148.49923	151.604423	93.29947	95.840454	98.9341	93.88988	91.8799	103.54978	94.720533	92.282329	97.870995	100.077512	96.9321	89.07548	166.69909	160.8362	150.051899	162.9435	153.0883	162.818486	106.035109	103.847	105.789744	98.354043	107.41481	113.6168
2415	ENSMUSG00000020522	Mfap3	46.19537833	0.059263976	0.06443675	0.349544979	0.496956544	32.36790533	0.68383513	0.066426989	2.00E-25	2.59E-24	29.76537417	0.255899975	0.064750159	3.54E-05	0.000525641	0.165827395	53.39098	40.68969	39.137372	36.25052	50.13281	43.97564	41.12064	38.70555	42.35438	36.91093	43.33171	40.35115	42.59522	48.59197	44.387466	40.23984	51.86779	41.28249	49.24803	46.85791	45.94848	42.91802	45.63341	46.56642	28.70836	26.717607	33.10854	30.73843	30.769378	28.54993	32.32121	28.94313	32.86676	38.48663	29.936862	31.65284
11776	ENSMUSG00000043090	Zfp866	1.470811833	0.303503824	0.165494084	0.039397244	0.085955317	1.570135167	0.671710857	0.173574522	2.97E-05	9.93E-05	3.695658333	0.135288168	0.132911085	0.215133296	0.41149846	0.165851042	2.30134	1.89643	1.384928	1.43318	1.30102	2.045239	4.54634	4.24387	5.88583	4.63785	4.04031	5.18516	2.42056	2.42729	1.247949	2.125119	2.3963	2.78582	1.204668	2.221695	1.481579	0.852966	1.54979	1.514173	3.66184	3.28845	4.81133	3.40519	3.7468	3.26034	1.543072	1.463591	1.730164	1.452436	1.418558	1.81299
5963	ENSMUSG00000027954	Efna1	0.500828667	0.62270091	0.303222967	0.004960532	0.014480615	5.129897364	-2.514726799	0.264143835	6.89E-23	7.97E-22	41.61360533	-0.126808826	0.151765122	0.275842398	0.483087699	0.165856105	0.818461	0.83699	0.56234	1.03953	1.13351	0.658504	39.3761	37.4557	34.157775	47.6075	53.920342	29.21008	0.234543	0.387304	0.155345	1.10564	1.0366	1.55857	0.106764	0.772817	0.270737	0.445733	0.629762	0.779159	33.4291	47.0185	44.8495	39.723032	41.1262	43.5353	4.27839	5.14072	4.68252	4.9799	6.644524184	5.05333
13056	ENSMUSG00000049409	Prokr1	1.068375833	0.77262887	0.258497967	0.000161474	0.000669823	0.3986265	3.138446934	0.271140681	3.32E-32	5.52E-31	0.298557167	0.127554628	0.195056793	0.28822773	0.496920294	0.165863372	2.87438	1.53749	0.63517	2.04023	2.05227	2.18761	0.565105	0.261502	0.474116	0.477196	0.312315	0.43919	2.71152	2.61008	3.95316	3.94513	3.74214	1.77522	0.833207	0.868956	1.58504	1.01538	1.18554	0.922132	0.287356	0.235774	0.286104	0.160082	0.393912	0.428115	0.303611	0.544243	0.318186	0.401776	0.277368	0.546575
11263	ENSMUSG00000041268	Dmxl2	3.84816512	1.151422154	0.118677201	4.70E-24	1.37E-22	3.659898232	1.339079802	0.118673032	7.03E-31	1.12E-29	1.959201675	0.104028524	0.112545374	0.288871887	0.497629171	0.16587639	9.1163936	7.2286955	8.215412	7.711851	6.678488	8.363514891	2.496438	1.7818196	2.4756	2.462955	3.02431	2.165918	5.8221887	8.790236	7.71981489	8.57369	9.67125932	7.71778	3.3994903	4.056854101	4.17507	3.87806795	3.475915368	4.103593	2.09542	2.27397804	1.8171809	1.21287611	2.077811	2.277944	4.256925	3.4600485	3.4162611	3.491409174	3.761737616	3.573008
7348	ENSMUSG00000030603	Psmc4	170.8588375	0.319799626	0.067958513	1.57E-06	9.31E-06	205.9922659	0.215510654	0.068080606	0.001371499	0.003540145	151.503886	-0.067563836	0.066283914	0.286104951	0.494343595	0.165964351	224.58331	190.45751	181.94859	183.0679025	202.564688	186.14886	166.85479	147.4982	177.7532629	153.480102	135.919446	190.303756	199.4628101	199.1447704	200.71029	183.522195	211.69891	236.63336	167.723523	163.327677	191.83117	167.48694	171.535351	163.248364	170.61478	143.209917	149.44568	148.41746	157.57079	139.7646892	204.00077	200.07534	209.24502	205.7113952	206.82561	210.09546
10148	ENSMUSG00000038086	Hspb2	0.267426333	0.510052997	0.419329852	0.041694652	0.090327745	0.17712	0.328827505	0.467947611	0.284737785	0.407132328	30.30915	-0.458642096	0.136242213	3.87E-05	0.0005676	0.166009225	0.116832	0.590355	0.449521	0.836812	0.566313	0.239269	18.3822	22.8098	26.7849	20.5044	21.8821	25.5745	0.187488	0.110572	0.145894	0.409178	0.138106	0.444958	0.238678	0.475209	0.381398	0	0.314635	0.194638	38.0296	31.203	28.9937	27.3248	28.3107	27.9931	0.12176	0.112895	0.212676	0.142172	0.238362	0.234855
8198	ENSMUSG00000032252	Glce	12.03797955	-1.449444314	0.19976075	8.32E-15	1.33E-13	15.10062079	-2.044127361	0.195891678	7.37E-27	1.01E-25	16.87272267	0.122432027	0.149221747	0.289335073	0.498140106	0.166046702	4.801290145	2.9648291	1.301752	3.3522661	4.9882653	6.118817	28.626445	21.966391	20.0626061	20.794235	21.81632	17.41143	2.993186	4.114596	2.370243	2.894074	4.180007	1.911353	10.07107	13.97519	12.9881264	11.29116711	11.4027368	12.499587	11.5990354	15.048615	20.841475	17.504262	20.5829536	15.659995	15.070943	14.0922894	13.509247	16.879954	14.28684832	16.764443
9346	ENSMUSG00000035585	Tsen34	61.80668617	0.30214962	0.14710347	0.02425447	0.057345716	48.88089202	1.124040197	0.159338666	9.45E-14	6.68E-13	110.0777637	-0.127393502	0.130735941	0.238584074	0.44080783	0.166051182	79.59343	34.827685	59.131943	79.957368	86.90604989	92.735896	139.1098	92.597785	86.697056	113.589734	97.70916	125.451636	104.153128	105.7355161	80.690176	104.440124	98.747022	73.54487	49.38654	79.059431	71.136	59.438052	58.727346	53.092748	85.781671	118.01331	117.161056	108.526619	113.371509	117.612417	56.638365	53.036889	55.661193	35.251452	37.26584312	55.43161
6187	ENSMUSG00000028370	Pappa	0.003509247	3.224055417	1.117944127	2.80E-05	0.000134868	0.006332362	3.04477555	0.946326886	2.27E-05	7.74E-05	1.772243333	0.105910284	0.241319394	0.289111128	0.497983926	0.166065385	0.16743	0.0466377	0.0133102	0.0330418	0.0611088	0.0285921	3.65847	2.44704	3.02811	3.87195	2.50712	2.38101	0.0335432	0	0.202479	0.111495	0.0408908	0	0	0	0.015268	0	0	0.00578748	2.45876	1.74263	1.547	1.74661	1.51355	1.62491	0	0	0	0.0169928	0.00707397	0.0139274
1377	ENSMUSG00000014039	Prdm15	2.881219301	-0.150903707	0.183514697	0.3439119	0.491298571	4.751035382	-0.566651446	0.200702539	0.0018424	0.004657346	2.215631344	0.508410428	0.200275943	0.000216607	0.002288895	0.166081604	3.550003	1.958159	2.181657	1.4301818	2.033845	2.721965	3.721006	1.958234	4.8025	6.478961	2.8566086	5.875393	2.246099	2.4696391	2.286103035	2.456375	3.978547	2.304977963	3.408539764	2.681574	2.786148	2.561495	3.291032044	2.558527	2.188717	3.246255062	1.784643	2.174047	2.106753	1.793373	5.126294	3.888931	5.15713029	4.635984	3.918171	5.779702
19875	ENSMUSG00000098194	Gm7286	0.015984017	0.725189776	0.939271637	0.032907769	0.074049993	0.1657707	-0.516023271	0.771851932	0.163886826	0.258127853	0.186307333	-0.008047511	0.256864106	0.907631789	NA	0.166088923	0.147653	0.16983	0.0919507	0.150483	0.105882	0.0967569	0	0.106323	0.100056	0.220685	0.535145	0.17952	0	0	0	0.143504	0	0.132952	0	0.0959041	0	0	0	0	0.247856	0.191015	0.106434	0.108092	0	0.464447	0.342238	0.0923592	0	0.347123	0	0.212904
1809	ENSMUSG00000018412	Kansl1	19.28854243	-0.351115482	0.086893164	2.93E-05	0.00014097	11.73598079	0.553889303	0.089023539	2.10E-10	1.18E-09	12.60961909	0.082178641	0.083481634	0.289521167	0.498308109	0.166149694	13.79011693	11.1484321	10.67216874	12.57588367	16.154026	17.304811	12.92720405	14.5337828	16.32868958	17.03851336	15.13824015	14.76897	14.968398	17.654402	12.94519407	15.869107	16.83201533	11.26204908	17.716757	16.78047	20.98475	20.734129	18.7202151	20.7949335	13.41565507	13.06554	12.70849892	11.042346	12.34144857	13.084226	12.23415402	10.9891939	12.4985663	13.22514848	10.38387303	11.084949
10854	ENSMUSG00000040017	Saa4	0.033849317	0.582023763	0.794438573	0.05470486	0.112992731	0.050176633	0.559133311	0.746273477	0.135066802	0.219355216	0.05003245	0.0012015	0.262546255	0.98448236	NA	0.166173973	0.0578345	0.140897	0.123549	0.152813	0.254285	0.127965	0	0	0.0438518	0.0276794	0.10162	0.141483	0.134148	0.079436	0.37004	0	0	0.225141	0.0875964	0	0.0898761	0.0256234	0	0	0.146576	0	0.0744671	0	0	0.0791516	0.174316	0	0	0	0.0852112	0.0415326
12173	ENSMUSG00000045095	Magi1	0.06205295	0.491877317	0.309698462	0.025433593	0.059671528	0.135999674	-1.153832401	0.391745256	0.000198216	0.000587591	0.677058	0.137275692	0.150131167	0.236399953	0.438349956	0.166203025	0.132002	0.0926405	0.0846483	0.119536892	0.0746489	0.0901126	0.760415	0.85724	0.879207	1.09887	0.686761	1.074067	0.0353054	0.0208216	0	0.0770515	0.0780191	0.0418946	0.0337087	0.0559285	0.0478801	0.0239627	0.128371	0.0824667	0.795883	0.649942	0.555172	0.756661	0.689586	0.615104	0.114642	0.116924	0.120145	0.182004	0.164169042	0.118114
5681	ENSMUSG00000027378	Nphp1	5.89401638	-0.235193888	0.145925094	0.077833298	0.151317293	4.478071335	0.405916579	0.152892264	0.00492973	0.01154807	9.921165	-0.149673198	0.127166487	0.159320558	0.335776947	0.166214103	4.16703	2.640198	5.66948114	3.871583	5.041758	5.18483	8.74604	9.05184	8.79352	9.0553248	10.20158	11.939007	5.941411	6.82533	4.4596	4.3714374	5.901712	3.76301	6.944357	5.90864	7.285884	4.569941067	4.74528	5.909996211	7.502244	12.22655	9.429216	10.26376	9.953913	10.151307	5.565339	4.244620009	4.03296	5.311419	3.48479	4.2293
4210	ENSMUSG00000024457	Trim26	54.36467723	-0.75764282	0.067155421	8.98E-31	3.77E-29	41.80630551	-0.07897505	0.066471652	0.230025464	0.342402548	23.3755884	0.121890526	0.066417811	0.054632643	0.156357703	0.166253417	30.41422602	24.411666	24.57438443	28.955775	32.78509809	32.70071592	29.19275658	27.18176431	31.08278726	25.75434207	25.72938937	33.943265	36.001796	34.922055	32.74193619	32.843799	38.01809704	28.54565511	54.43670702	52.89964075	56.00426832	56.727809	49.77297207	56.34666622	25.54121949	27.08067	22.52263	20.78541126	21.13479145	23.18880823	42.12924127	36.90473835	40.67110005	46.92351019	40.308018	43.9012252
8549	ENSMUSG00000033021	Gmppa	106.0287992	-0.19985693	0.066403401	0.002166984	0.006910601	125.3123505	-0.23142148	0.066603886	0.000445424	0.001248807	183.0301706	-0.065136636	0.063159243	0.28253301	0.490780879	0.166313429	80.8869878	80.91012775	76.4227496	86.10914037	86.385002	88.664344	202.7274961	178.40391	197.0613881	200.015113	207.039	188.428077	87.659211	102.7841134	86.27123	85.203303	85.398718	98.7450826	108.5689731	106.716681	100.518253	100.928492	106.9291448	112.5112513	158.0201184	218.48232	196.18219	169.77557	170.78081	184.9400154	117.4155384	126.7997563	126.7905084	140.997182	121.5260888	118.345029
12948	ENSMUSG00000048799	Cep120	13.0031	-0.218220188	0.102669845	0.026252397	0.061230311	10.13744333	0.153791404	0.104985425	0.132829088	0.216374997	9.870643333	0.150166197	0.097670809	0.088546244	0.221602761	0.166402689	12.3153	8.40156	7.29622	9.40398	12.6394	10.3915	11.863	12.3709	12.9252	12.9401	12.6582	12.68	10.5578	10.7113	6.22879	9.54196	12.5245	8.66879	11.6835	14.1845	12.9331	13.3388	12.7691	13.1096	11.2723	8.28265	11.1292	8.77215	10.0251	9.74246	9.66191	8.65926	10.3794	12.3282	8.31679	11.4791
14666	ENSMUSG00000059326	Csf2ra	332.6686667	-0.261206248	0.077160301	0.000514268	0.001914319	372.5321667	-0.18262709	0.077613457	0.017003393	0.03544389	77.27666667	0.080983363	0.075871654	0.257015872	0.461911805	0.166423338	317.607	202.799	182.621	228.41	305.056	272.99	96.4599	82.2994	94.5909	92.9548	81.5147	107.612	269.22	289.447	276.395	280.112	300.998	261.109	301.114	309.011	384.078	337.127	337.055	327.627	76.7905	86.3155	82.9277	67.6263	79.2333	70.7667	341.691	348.741	381.281	449.349	340.076	374.055
5452	ENSMUSG00000026918	Brd3	27.50766959	0.102840948	0.110947257	0.329428428	0.474934395	26.85879254	0.347673502	0.113692807	0.001596746	0.004080573	22.83207531	0.275227788	0.106983847	0.003559881	0.020280753	0.166431907	25.8508381	21.464631	23.780512	25.617264	32.562856	33.106708	34.1120576	30.755097	34.22222701	33.556333	28.149024	33.757864	25.066321	32.627483	32.69018	33.072146	30.47570501	23.093256	24.541638	28.533051	31.26924656	27.680527	23.041284	29.980271	29.10092	23.539897	18.318678	18.499831	20.973019	26.56010687	26.940806	24.643539	24.78655822	38.729392	21.633361	24.419099
15072	ENSMUSG00000062127	Cttnbp2nl	49.98434667	-0.62601718	0.082795991	5.49E-15	8.97E-14	39.95542	-0.08457402	0.081844309	0.293960751	0.418027747	19.76636333	0.169356653	0.079565235	0.022799724	0.082179043	0.166735596	33.73037	22.98256	24.09391	22.38808	36.08623	35.64236	28.15189	21.71352	25.96587	24.22285	24.67237	27.65359	35.66237	35.17252	28.01205	30.13744	35.62	28.49901	45.5859	50.6602	55.4327	49.1051	50.15168	48.9705	22.45541	20.79953	19.76769	16.97521	20.24441	18.35593	36.36387	36.16555	41.391	46.0618	36.7963	42.954
3116	ENSMUSG00000021810	Ecd	36.62651667	-0.059639261	0.053834001	0.262272893	0.399434942	48.02006667	-0.172195542	0.053565474	0.0012103	0.003153024	24.63515	0.115031873	0.054460695	0.029392824	0.098620312	0.167069426	34.8592	29.2244	28.2024	32.7422	32.4542	33.6126	31.8675	29.6941	31.5769	31.0808	27.4072	29.234	38.5397	37.4309	39.3068	36.8587	34.1116	31.8213	36.5308	35.1363	39.9395	34.7528	38.1669	35.2328	24.5762	25.18	23.4052	23.7494	22.7887	28.1114	48.5167	44.5197	48.6501	50.8323	47.333	48.2686
6567	ENSMUSG00000029017	Pmpcb	36.05276737	0.070388779	0.061837185	0.247577439	0.382174543	51.36087985	-0.363334718	0.061420919	2.35E-09	1.22E-08	39.96499167	-0.1195956	0.059875395	0.038139651	0.11916947	0.167114675	36.5538854	36.495163	30.821246	33.888247	35.641414	31.561782	41.528651	42.501524	42.41013	39.809446	39.521593	40.68984	33.3578961	35.7054893	31.2391809	34.922735	38.645569	30.351461	32.5181082	36.14827	44.076303	33.647629	35.362789	34.563505	40.38298	38.259867	38.131538	43.946443	39.075335	39.993787	52.610993	48.0534881	52.662294	56.478994	50.029005	48.330505
2167	ENSMUSG00000020088	Sar1a	89.09793333	-0.103797242	0.062924168	0.093605767	0.176375612	111.6188333	-0.280215366	0.063323242	7.88E-06	2.85E-05	209.4673333	0.083380388	0.060444403	0.151994527	0.325103029	0.167169037	87.1224	68.1162	65.525	71.6332	80.3973	78.4344	234.554	273.583	272.008	214.043	216.281	291.156	76.1337	82.1605	81.6924	79.0112	87.1677	64.7614	88.1357	80.5723	98.3174	89.4825	89.887	88.1927	211.183	209.696	211.348	210.589	202.444	211.544	109.565	101.498	113.152	119.847	109.873	115.778
9253	ENSMUSG00000035274	Tpbg	0.04672255	2.872776516	0.506509523	6.71E-10	6.35E-09	0.045199467	3.416906255	0.516929199	1.90E-12	1.23E-11	10.07611933	0.127541456	0.183313844	0.291838337	0.501583513	0.167194506	0.314348	0.269036	0.482872	0.326872	0.376058	0.490677	16.24741	7.34809	5.52817	13.228977	18.00472	22.99797	0.567576	0.374788	0.569883	0.367612	0.566435	0.463487	0	0.046406	0.0744899	0	0.102418	0.0570214	5.564801	8.25591	13.35432	10.31915	13.3719	9.590635	0.0237807	0.0881969	0.0623058	0.0277673	0.023277	0.0458691
19628	ENSMUSG00000096847	Tmem151b	0.036768917	0.680775827	0.600574788	0.023858653	0.05652455	0.034233933	0.888073717	0.648751696	0.023439319	0.047115105	0.165260833	0.129503474	0.245664916	0.204306673	0.398054065	0.16723124	0.0326944	0.0972353	0.156351	0.0908255	0.209062	0	0.304677	0.43436	0.291495	0.310886	0.260984	0.182541	0.012993	0	0.164363	0.102964	0.0576739	0.191712	0.0165891	0.0329227	0.0189492	0.0175951	0.0434871	0.0910703	0.1766	0.179543	0.123968	0.199809	0.172383	0.139262	0	0.031221	0	0.0593318	0.0662614	0.0485894
14755	ENSMUSG00000059900	Tmem40	0.027781917	1.77358711	1.215337452	0.001753295	0.005724998	0	3.804546129	1.09248416	8.09E-06	2.92E-05	0.646672555	0.104636808	0.243385672	0.287468364	0.495945806	0.167233339	0	0.179987	0.318742	0.0824183	0	0.866339	1.642670374	0.876025	1.476077	0.718075	0.87767	1.056964	0.167708	0.594492	0.3856	0.438939	0.123143	0	0	0	0.0721168	0	0.0945747	0	0.652275	0.767516	0.4842007	0.659428632	0.447028	0.869587	0	0	0	0	0	0
19194	ENSMUSG00000092592	Gm20449	0.4193415	-0.375935461	0.259226862	0.058412485	0.11919308	0.3541195	-0.428822904	0.287967093	0.07304501	0.128723538	0.281520667	0.199460726	0.201480149	0.106440937	0.253891342	0.16726932	0.18408	0.197157	0.293438	0.331334	0.164097	0.355892	0.527048	0.281961	0.514769	0.535968	0.429381	0.354479	0.135557	0.17011	0.120876	0.276456	0.268199	0.242784	0.345487	0.319249	0.41699	0.547455	0.319817	0.567051	0.345655	0.320826	0.243083	0.192262	0.162941	0.424357	0.465433	0.347214	0.31385	0.506317	0.277659	0.214244
2724	ENSMUSG00000021062	Rab15	0.147058517	-1.886736793	1.159170784	0.001130105	0.003860547	0.026424	3.400531048	0.775446796	3.36E-07	1.42E-06	7.063184167	-0.118940383	0.22117155	0.289251095	0.498052876	0.167304949	0.025309	0.0213145	0	0	0	0.0259161	5.70038	5.4407609	3.62646	6.248160067	8.627186	5.44856	0.100485	0.311388	0.7819207	0.0886392	0.149587	0.476954	0	0	0.3018215	0.0275664	0.0908782	0.462085	4.03101	7.83479	7.08386	6.91019	8.21318	8.306075	0	0	0.0460713	0.0615966	0	0.0508761
1999	ENSMUSG00000019738	Polr2i	38.917479	0.240512627	0.134551022	0.053606443	0.11110283	36.01834733	0.175807392	0.138864974	0.18540619	0.286544185	55.76702279	-0.224822412	0.123947369	0.031803605	0.104321128	0.167322714	36.200763	48.69535	42.88787	45.605802	47.547422	34.004654	53.91742	54.58178	57.723616	40.894289	43.18371057	54.49197343	43.227953	25.11178	33.95475	34.05939	37.221635	38.0536	48.36966	43.328007	32.673411	33.31027	36.969126	38.8544	63.815531	58.975915	52.359212	56.531793	50.135706	52.78397971	37.517346	39.629585	33.871836	26.387888	41.81756	36.885869
8126	ENSMUSG00000032091	Tmprss4	0.071007917	0.845044347	0.79485766	0.016685967	0.041646068	0.00657635	3.402623702	1.142817094	4.00E-05	0.000131153	0.265012833	-0.101572146	0.255731806	0.256141636	0.460839182	0.167538801	0.120111	0.510169	0.327766	0.0903937	0.220227	0.116308	0	0.127446	0.474075	0.0442985	0.1967791	0.2822529	0.2503745	0.2273505	0	0.344761	0.1883524	0.132046	0.0613443	0.108017	0	0.11329	0.093371	0.0500252	0.4181545	0.268116	0.0858068	0.3214977	0.242498	0.254004	0.0394581	0	0	0	0	0
13561	ENSMUSG00000052212	Cd177	0.024190367	2.802171539	1.155157166	0.000103748	0.000447806	0.02015265	3.98868411	1.086330854	4.16E-06	1.55E-05	0.150024	0.084721668	0.261570365	0.292695256	0.502651823	0.167705051	0.476812	0.225876	0.143326	0.308315	0.317793	0.457735	0.545957	0.267503	0.632603	0.244073	0.0845688	0.0539122	0.0717348	0.169224	0.893126	0	0.528406	1.1728	0	0	0.0324281	0.0324589	0.0802552	0	0.259367	0.271332	0.0337696	0.214929	0.0636239	0.0571225	0.0310578	0	0	0	0	0.0898581
1150	ENSMUSG00000009092	Derl3	0.583621833	0.263611116	0.330101795	0.223238514	0.353066647	0.288205167	1.018273642	0.512578687	0.004431898	0.010473194	0.442704667	-0.219599387	0.278819102	0.04701097	0.139650508	0.167730116	0.461059	0.499232	0.253424	1.1532	1.08551	1.21402	0.141962	0.221713	0.209727	0.154129	0.436133	0.238314	0.475645	0.561029	0.740246	1.24567	0.934308	0	0.538233	0.401858	0.501709	0.860888	0.650394	0.548649	0.286627	0.133266	0.29855	0.814348	0.492176	0.631261	0.274576	0.381876	0.299747	0.240454	0.20157	0.331008
6326	ENSMUSG00000028622	Mrpl37	66.73589183	0.175935707	0.062720544	0.004348071	0.012849986	120.0534233	-0.406919345	0.062214473	3.97E-11	2.34E-10	67.08477583	-0.063543608	0.061433404	0.282208903	0.490432494	0.167760827	74.441052	65.194805	57.677009	66.193851	82.42114	66.191489	70.324103	68.0206	69.26669	77.670099	71.135149	75.01494	75.155342	77.095117	87.986287	68.103475	74.254618	80.069	64.971107	64.576239	72.264902	68.509865	64.115496	65.977742	70.74168	75.078449	63.756875	63.499515	61.88087	67.551266	122.653915	112.946114	115.150473	131.93991	117.092189	120.537939
2591	ENSMUSG00000020826	Nos2	0.029993017	1.475057305	0.83981308	0.001303861	0.004399349	0.04974235	3.74879013	0.627507952	1.04E-10	5.95E-10	3.520785	-0.110431609	0.234929644	0.290316501	0.499254888	0.167884746	0.300082	0.110565	0.144324	0.0895561	0.145457	0.0192051	1.51588	1.9992	1.89112	5.77127	5.14494	0.101789	0.601952	0.603508	0.398147	0.945876	0.465575	1.11906	0.0383152	0.0190714	0.0408174	0	0.0505087	0.0312454	2.00777	3.11168	3.2942	4.79227	4.84506	3.07373	0.0586387	0.0181231	0.119494	0.045646	0	0.0565523
9140	ENSMUSG00000034928	Rnf44	32.43228401	-0.199541539	0.141679545	0.125460079	0.223299428	28.88041872	0.312153131	0.146524088	0.024890506	0.049710929	15.01977285	0.181524204	0.130880855	0.093614984	0.230734854	0.16791507	26.1360729	15.26159513	16.20962925	23.704513	33.201345	37.52213136	24.72803891	13.336541	16.485841	22.7514981	22.090769	22.001686	33.063024	35.771349	22.539184	30.92351103	38.617661	27.865607	28.68424	29.862719	36.460218	37.449893	31.89533	30.24130406	11.05266312	15.06891611	18.52476554	13.903541	17.3329473	14.235804	27.29822264	29.052132	32.97995968	29.037834	24.804219	30.110145
1578	ENSMUSG00000015942	Gtf2ird2	3.666220218	0.222894364	0.132244594	0.069580525	0.137634495	4.745435504	0.178711853	0.133767221	0.163613172	0.257829235	2.706803	0.226086342	0.126962757	0.033507391	0.108317621	0.167927117	5.474238	4.143244	3.328901	3.544071	3.745945	3.6734503	2.856911	3.90368	4.986926	3.700443	3.841787	3.368723	5.272618	5.366017	5.315561	3.600687	3.418027	4.77141	3.32274901	4.026327	3.844634	3.5100783	4.132047	3.161486	2.411145	2.78141	2.950245	2.406999	2.878401	2.812618	4.96754	3.718974025	4.198956	5.447426	4.369747	5.76997
11305	ENSMUSG00000041429	Nthl1	5.427805	0.285849867	0.167059762	0.054154115	0.112045962	3.905265	0.605076499	0.187150451	0.000421574	0.001186065	10.30079167	-0.144392801	0.14013413	0.198638229	0.390787651	0.16800656	4.76027	8.2327	4.57889	6.08849	5.10929	8.7044	11.4508	10.9686	9.7441	8.65283	8.60378	10.3033	4.77445	5.87287	2.97219	5.12063	5.82802	7.33819	5.64389	5.96425	4.43997	5.27746	6.63877	4.60249	10.9495	11.3514	7.32075	11.2105	10.7075	10.2651	3.89798	4.10701	3.24952	5.37897	3.29514	3.50297
4333	ENSMUSG00000024730	Ms4a8a	0	0.1104859	0.626738237	0.575397746	NA	0.134659483	-0.688714433	1.084572767	0.0993318	0.168077367	0.062733578	-0.002162282	0.275634873	0.960822875	NA	0.168077367	0	0	0.0816732	0	0	0.0869453	0.0915027	0.0864184	0.081526	0	0	0.105997	0	0	0	0	0	0	0	0	0	0	0	0	0.295596	0	0.00724047	0	0	0.073565	0	0.0741927	0.160595	0.400843	0.0866158	0.0857104
4372	ENSMUSG00000024793	Tnfrsf25	0.0074052	0.325727116	0.664611309	0.180498146	0.2984572	0.094203483	-1.250570982	1.14060031	0.018234094	0.037733443	0.450069	-0.025138781	0.250522937	0.748304855	NA	0.168095321	0.16002	0	0.102615	0	0	0	0.287412	0.29925	0.5407249	0.470748	0.193818	0.768556	0	0	0	0	0	0	0	0	0	0	0	0.0444312	0	0.876174	0.241775	0.527767	0.670033	0.384665	0	0.0515424	0.145646	0.064909	0.0544125	0.248711
3969	ENSMUSG00000024012	Mtch1	11.7398665	0.660750331	0.187992974	4.65E-05	0.000214682	9.6837135	0.538854067	0.184193789	0.001468807	0.003774835	24.30055733	-0.121256277	0.147104529	0.291018568	0.500347125	0.168112214	15.036427	23.215106	12.888906	25.259755	15.279995	15.656536	29.671067	28.431946	16.66405	24.560141	20.704872	23.106431	7.294949	15.01527	15.350477	11.848975	11.739594	14.511238	10.176414	10.125747	8.988241	14.84688	15.551999	10.749918	23.852624	26.621066	18.951879	25.613828	26.721251	24.042696	7.362508	12.024424	10.245728	10.074025	9.5986	8.796996
3771	ENSMUSG00000023019	Gpd1	0.310015118	0.460207558	0.312409373	0.036433402	0.080547256	0.890479833	-1.01205905	0.363190145	0.000465765	0.001301106	1.364554	0.147453619	0.194106229	0.223648832	0.422727394	0.168191919	0.281327	0.5751031	0.405911	0.226442	0.840942	0.633767	2.21318	1.724006	1.91102	1.57997	1.46365	2.93406	0.248305	0.646292	0.0710621	0.315292	0.49883	0	0.316101	0.371893	0.275517	0.1859481	0.378815	0.33181661	1.683956	1.554386	0.796985	1.231268	1.518679	1.40205	1.11812	0.543693	0.870596	1.407447	0.487873	0.91515
10081	ENSMUSG00000037949	Ano10	19.55985	-0.236065179	0.076524011	0.001561539	0.005160313	19.70765	-0.175821294	0.077537302	0.021457647	0.043561358	22.68848333	0.078230302	0.072084086	0.251982931	0.455880542	0.168200738	13.9793	11.9832	15.6978	14.8502	15.8513	17.3182	25.9938	28.0448	28.4827	25.8486	24.3514	29.7212	16.6249	13.437	12.1963	17.7478	15.4551	13.3102	18.5822	19.7678	20.9502	19.4067	19.4959	19.1563	24.3607	23.0127	22.8069	22.2476	22.0511	21.6519	18.6015	18.3929	19.8523	21.0363	21.2315	19.1314
9175	ENSMUSG00000035045	Zc3h12b	0.124545917	0.701237521	0.406474431	0.007213754	0.020049121	0.198563117	0.665160179	0.359797305	0.016911435	0.035264637	1.003234667	0.138166908	0.204245186	0.246075769	0.449325699	0.168213153	0.0935263	0.451303	0.2332054	0.0953456	0.2656901	0.19034229	1.207783	1.235042	1.716014	1.591188	1.639985	1.427902	0.108653	0.3803756	0.3345894	0.4719529	0.140579	0.5418279	0.0735325	0.1362292	0.0554642	0.3146421	0.0668325	0.100575	1.14466	1.074201	1.058698	0.793223	0.77971	1.168916	0.1347612	0.106847	0.3080692	0.196331	0.2568188	0.1885515
15501	ENSMUSG00000066677	Ifi208	0.854385367	-1.884334591	0.512974953	4.16E-06	2.31E-05	0.59701995	-0.542750045	0.398246339	0.063690824	0.114372596	0.684589433	-0.143784709	0.22986164	0.198384354	0.390485067	0.168293595	0.553081	0.113109	0.083985	0.0494908	0.1498782	0.137528	0.173684	0.306082	0.450606	0.632206	1.1000466	0.4472957	0.174222	0.314962	0.512302	0.528687	0.0669844	0.102302	0.858689	1.4032634	0.766535	0.465725	0.4761398	1.15596	0.5970076	0.769255	0.863315	0.528529	0.523183	0.826247	0.5475857	0.466493902	0.7390706	0.5349844	0.3758151	0.91817
9795	ENSMUSG00000037089	Slc35b2	89.22303333	-0.060715448	0.062199245	0.321338883	0.467001846	76.07373333	0.410433422	0.0630154	4.73E-11	2.77E-10	122.8555	-0.1542525	0.060497743	0.008056598	0.037962242	0.168321363	85.4519	61.8539	61.7739	79.9705	93.6274	84.1849	123.392	128.197	117.866	120.949	105.578	142.456	85.4875	93.9357	77.3379	87.0332	93.4368	85.1945	82.7182	88.4683	94.4418	94.3011	84.1682	91.2406	122.942	129.084	119.654	123.557	116.063	125.833	76.7639	74.8832	79.9556	75.2365	70.864	78.7392
15488	ENSMUSG00000066595	Flvcr1	14.42970567	-0.723391467	0.17104774	1.70E-06	1.00E-05	15.1883458	-0.753837873	0.168456424	1.52E-06	5.98E-06	3.4413784	0.118962424	0.143437702	0.294648748	0.505136273	0.168384095	6.18902268	8.603473	6.932842	7.920125	8.858984315	5.927898	5.468656	3.036838	2.9674995	5.275405	5.041481075	4.610273	5.712301	6.738333	12.26777581	6.028675	6.60990928	7.141019	13.314255	16.590246	14.085163	13.247434	13.264245	16.076891	2.317479	3.232503	3.7615704	3.25784	3.777755	4.301123	14.157874	15.87292	16.7450048	12.83969	14.201718	17.312868
12834	ENSMUSG00000048251	Bcl11b	0.04830705	-0.255294841	0.365629603	0.248654297	0.383411641	0.04751	-0.740708381	0.558983169	0.037326222	0.071341441	0.22407265	0.336978166	0.266774283	0.011905058	0.050480013	0.168411032	0.0222953	0.0159437	0.0628345	0.0179511	0.041034	0.0209267	0.521128	0.2532092	0.786201	0.414915	0.457428	0.466574	0	0.0469431	0.0413826	0	0.0119558	0	0.0196819	0.0210933	0.0444174	0.0539267	0.109098	0.041625	0.2525232	0.186905	0.2191894	0.1660771	0.1961502	0.323591	0.0335159	0.0527301	0.0180482	0.0663701	0.0418077	0.072588
7637	ENSMUSG00000031214	Ophn1	37.52266967	-0.344414644	0.098980366	0.000279971	0.001104816	15.70863017	0.693570921	0.103907244	6.34E-12	3.95E-11	18.79018507	-0.090372307	0.094723089	0.293931065	0.504194968	0.168433262	26.080843	24.343678	24.807593	26.187101	25.627741	31.028229	19.938061	19.756291	24.161645	17.481782	16.752432	19.227867	26.258146	24.3893386	15.3781708	21.700971	22.917084	21.590335	36.70101	48.692791	32.535401	35.86204	32.890637	38.454139	19.363628	21.633343	20.5704633	17.210478	16.3729241	17.590274	15.023465	14.443639	16.538169	17.729817	14.321807	16.194884
4355	ENSMUSG00000024772	Ehd1	60.37150667	1.573988603	0.073155671	3.76E-104	9.65E-102	186.4866533	0.205159769	0.071320493	0.003597429	0.008649925	52.91852167	-0.071176944	0.070544633	0.288027108	0.496669115	0.16843968	183.64817	148.198407	142.77863	153.848731	172.83369	184.24397	64.80731	47.80809	51.94851	56.66259757	57.34295	59.59798	187.70034	193.180444	201.01519	189.1515	173.74213	161.331	60.99183	59.23241	62.9111	60.19886	59.65012	59.24472	62.8427	58.00789	52.17273	49.0684	54.74727	40.67214	180.78682	177.85696	202.69629	194.51012	172.25278	190.81695
8104	ENSMUSG00000032047	Acat1	55.84624	-0.48816973	0.088450691	1.04E-08	8.46E-08	149.1014	-1.977527659	0.089304738	5.69E-110	5.46E-108	86.36294	-0.080324706	0.082340518	0.294892524	0.505375211	0.168458432	39.6179	30.38242	40.9239	30.70562	33.76804	37.4512	99.474	102.7335	90.35829	75.6871	79.0777	98.2867	34.3371	33.20136	23.92314433	35.02917	36.0505	30.9539	52.353	56.844	64.4355	51.4888	50.47614	59.48	79.9039	93.63601	95.2139	85.3625	85.2553	78.80603	146.2429	148.2108	153.7616	159.5572	153.2983	133.5376
12303	ENSMUSG00000045763	Basp1	17.58425	0.961525562	0.155665137	1.37E-11	1.56E-10	10.42503333	1.558741461	0.15491301	3.86E-25	4.94E-24	12.56978333	-0.112726184	0.129873606	0.295051267	0.505478571	0.168492857	27.1292	43.2456	33.6575	38.5878	24.362	24.0574	14.0059	11.2685	12.7333	12.1757	12.7238	12.9069	23.0806	26.4497	26.614	25.7191	29.9204	29.9987	14.3895	12.384	16.516	17.967	23.6192	20.6298	10.8764	12.2745	10.8653	14.4206	13.4371	13.5448	9.51922	12.2073	10.3402	9.12428	11.3109	10.0483
4035	ENSMUSG00000024127	Prepl	5.275811667	0.261809793	0.106986475	0.01016679	0.026981343	10.77742667	-0.682765815	0.108058087	7.06E-11	4.09E-10	10.15716333	0.095757344	0.096230876	0.272105126	0.478664852	0.168548732	6.6795	5.18625	5.14572	5.00042	6.25899	6.85017	10.93928	13.56275	14.17016	12.02113	11.87674	11.51672	6.52442	5.3094	5.34819	6.34257	7.07371	3.26766	5.00685	5.17829	5.57371	5.64981	5.49037	4.75584	10.61931	8.68197	10.85465	10.54772	10.0752	10.16413	9.73025	10.87576	11.29991	11.40653	12.12739	9.22472
20524	ENSMUSG00000112148	Lilrb4a	355.3915	0.129577667	0.156012237	0.358057254	0.505904211	152.422	1.329414717	0.174741089	1.20E-15	9.71E-15	52.93191667	-0.591727983	0.178868939	7.26E-06	0.000139108	0.168681106	384.859	412.289	367.324	366.279	294.682	314.89	35.233	39.2032	45.7904	15.0461	28.2446	43.871	262.333	324.688	389.034	286.907	395.781	371.45	342.998	342.498	414.852	324.177	340.371	367.453	64.8304	32.0882	53.3295	49.3529	67.2893	50.7012	155.413	155.73	127.17	175.963	159.766	140.49
488	ENSMUSG00000002983	Relb	16.714508	1.493710572	0.089854526	1.35E-63	1.55E-61	30.31436912	0.694068295	0.087044767	3.96E-16	3.28E-15	19.26331491	-0.082241702	0.084969148	0.29635562	0.506285047	0.168761682	39.77522926	45.17361575	40.2686334	42.203522	45.447552	43.973119	19.571952	17.91967205	17.801075	22.842301	24.274892	19.209774	46.36133	47.315731	36.75423505	45.327468	40.1977	38.29351412	15.033212	19.713308	15.531655	19.162652	16.285941	14.56028	20.41891	23.00320403	18.31161505	16.31457103	17.94055709	19.59103229	29.206058	28.093017	29.862057	32.8935079	30.601106	31.2304688
17	ENSMUSG00000000134	Tfe3	89.85605171	-0.212619883	0.07424978	0.003375469	0.010276886	56.95437673	0.675491387	0.075987915	1.70E-19	1.69E-18	31.17916174	0.074157437	0.073802735	0.287585333	0.496041567	0.168772818	81.30589971	60.50102316	58.41218701	70.8406462	72.57759578	77.17360205	35.372837	39.95403269	39.73412487	35.30475918	34.0283273	37.96367207	92.701268	84.06880561	66.25421623	73.21770846	87.44697736	67.08357529	89.69853347	90.43149235	93.29312924	90.62476477	89.63791063	85.45047983	32.87209341	32.3303882	26.71911701	26.63567521	33.99131851	34.52637812	51.02983024	51.74902811	58.33504891	70.32479302	55.98432492	54.30323518
3278	ENSMUSG00000022119	Rbm26	8.683595817	-0.10335664	0.115891516	0.345822725	0.493445619	9.367508833	-0.332195534	0.120150029	0.004186052	0.009945239	6.048371333	0.359781879	0.114999673	0.00029839	0.002940823	0.168777227	9.825303	7.142426	6.780218	6.277247	6.89209	6.801133	8.931775	6.538789	11.350362	8.854128	8.97538	10.978679	4.655283	6.734188	5.953356	6.181776	8.963193	5.363915	7.2885279	8.125175	8.154475	8.676026	8.120741	11.73663	6.211702	5.751596	6.372222	5.604636	6.321409	6.028663	9.43419	8.082787	8.973984	11.83936	9.403765	8.470967
17803	ENSMUSG00000082301	Gm14032	0.723682667	-0.650312397	0.484867684	0.018763799	0.045971716	0.150163017	1.057512055	0.644307148	0.00910976	0.020218194	0.122602833	-0.084901295	0.272922378	0.238903766	0.44080783	0.168999247	0.272097	0.305716	0.261796	0.360954	0.175981	0.278648	0.195533	0	0	0.106066	0.0857609	0	0.218565	0.515454	0.226818	0.381461	0.64349	0.576376	1.01943	0.922439	0.790077	0.592885	0.488466	0.528799	0.0789677	0.18347	0.205571	0.0934623	0	0.174146	0	0.350534	0.165138	0.110494	0.0925671	0.182245
13527	ENSMUSG00000051978	Erich1	8.278673333	0.245385232	0.116721431	0.025893655	0.060558481	7.457036667	0.232625576	0.122154476	0.048511036	0.090200923	10.15909833	-0.129126235	0.107504171	0.173550759	0.356471685	0.16907703	10.9129	8.80685	9.17812	8.66321	9.01662	7.72367	10.5093	10.2559	8.33718	11.0061	9.80396	11.219	7.7434	8.17082	7.36928	8.77053	9.41441	3.61531	8.12309	8.49867	8.5726	7.69388	8.19549	8.58831	9.66531	10.3046	10.8632	10.8726	9.55175	9.69713	6.19952	6.52062	7.81165	9.97427	7.97979	6.25637
15494	ENSMUSG00000066629	Rpl36-ps3	61.596	-0.134758376	0.152593918	0.330567227	0.476332918	66.10185	-0.637923511	0.168421039	4.71E-05	0.000152873	140.0688333	-0.309306003	0.139859063	0.006164064	0.030787358	0.16909105	26.0493	62.5037	65.0348	48.1302	37.6259	55.912	109.859	100.282	114.325	134.06	132.164	107.914	41.0112	34.4976	28.7894	38.1528	31.5807	34.9322	62.9436	63.4664	57.8479	45.8579	70.6228	68.8374	141.916	162.144	143.376	151.831	113.244	127.902	74.1352	74.2437	67.2006	57.476	53.484	70.0716
3748	ENSMUSG00000022978	Mis18a	25.9023705	0.072401692	0.079476422	0.349846851	0.497302234	20.94281917	0.39617942	0.082807646	1.13E-06	4.51E-06	19.0631125	-0.242884962	0.08196304	0.001439137	0.010031017	0.169112588	24.916919	21.317013	27.854028	25.346292	25.720741	23.072911	15.8706	17.551526	18.688428	18.87116	17.6910479	17.346918	25.0204595	22.897786	22.1890149	26.415401	22.819999	22.7202	25.942671	26.5881	24.518986	27.025782	23.590183	27.748501	18.0478	20.390615	21.749389	18.464268	20.010034	15.716569	21.249882	18.612993	22.569596	20.989519	20.390918	21.844007
10177	ENSMUSG00000038174	Fam126b	5.163339043	-0.422830736	0.181097961	0.007269797	0.020166056	8.433362333	-0.868211821	0.193462043	9.15E-07	3.69E-06	4.407974888	0.125534199	0.150640061	0.279237188	0.487432946	0.169200897	4.2140713	2.281113	3.609364	2.2421434	1.876067	5.681807231	4.566719	4.952198194	7.324404	5.907613358	6.084971053	5.418100289	4.2772891	3.850772	2.633928	4.8971784	4.3098748	2.602901	5.48244	4.94614	3.867486356	6.893332	4.4513779	5.339258	4.111683	4.835512	5.215499	3.82326145	3.5067507	4.955143175	10.0973	7.072042	7.552553	8.29171	9.645899	7.94067
17836	ENSMUSG00000082376	Gm14442	0.0318398	0.615556423	0.764399669	0.045907704	0.097742148	0.027084659	0.534864515	0.758639061	0.150633169	0.240690033	0.117158033	0.081028733	0.256557259	0.331721449	NA	0.169216091	0.197966	0.165284	0.159866	0.0394	0.0511608	0.102096	0.105701	0.42439	0.0808515	0.518195	0.0470225	0.0899066	0.0803885	0	0.122509	0.0350045	0.117788	0.0620322	0.100824	0	0	0	0.0490819	0.0411329	0.0865924	0.202272	0.0558069	0.102515	0.158927	0.0968349	0	0	0.000709253	0.0605874	0.051088	0.0501233
3351	ENSMUSG00000022246	Rai14	4.396062667	0.089792178	0.10121343	0.354767887	0.502736254	54.76942333	-3.174767575	0.099200862	6.84E-226	3.03E-223	16.20047817	0.285374428	0.090694583	0.00057746	0.004973276	0.16923651	5.801719	4.159359	3.231775	2.98385	5.056593	4.54672	20.15891	20.1423	23.87801	23.6622	23.77888	25.75502	4.081078	5.994486	5.502204	5.58219	5.24632	4.57044	4.57586	3.9887	5.43986	3.94233	4.300096	4.12953	17.19004	17.53006	16.391459	15.11963	14.86999	16.10169	49.64271	47.97803	55.66007	65.48189	56.35528	53.49856
9662	ENSMUSG00000036712	Cyld	13.17119	-0.097694721	0.073885772	0.176285831	0.293382442	20.03853583	-0.642412037	0.074978332	3.32E-18	3.08E-17	9.418731667	0.11847619	0.072559534	0.084448688	0.21443484	0.169272428	13.86694	8.784771	9.49431	10.45615	11.76974	12.80717	12.16466	11.0771	11.76669	12.0576	12.29849	10.15725	11.72951	11.77838	9.425638	11.13555	12.96273	8.42477	11.52833	13.02062	13.21078	13.42536	13.53061	14.31144	9.119190002	8.3711	10.37991	9.52982	9.65859	9.45378	20.06181	16.9045	20.44904	22.283065	19.9137	20.6191
4288	ENSMUSG00000024617	Camk2a	0.272566817	1.19455089	0.466748748	0.000191806	0.000781856	6.0969475	-2.468347774	0.37618042	1.92E-12	1.24E-11	2.418772458	0.121768979	0.208845587	0.297256018	0.507053247	0.169278368	0.73951038	0.410877	0.844127	0.66134579	0.7631637	0.7865212	2.76244	2.82573	3.973208	2.867215	4.301474	4.337764	0.3054671	0.676042688	0.243695	0.785996	0.500068	2.916372	0.3922887	0.173569	0.0854213	0.2125578	0.4417631	0.329801	1.511324	3.299785	2.416974	1.894358	2.022733	3.36746075	5.01655	6.761076	7.67971	8.386239	4.74668	3.99143
6150	ENSMUSG00000028291	Akirin2	6.100452333	0.475630335	0.166218362	0.00125847	0.004256981	6.262228167	0.466368579	0.168459021	0.002987824	0.007272901	7.587345667	0.118922759	0.139337347	0.28793918	0.496594611	0.169374831	7.00133	9.73947	7.93716	10.3478	7.33286	6.01708	9.16188	7.819616	8.719131	10.091131	10.7029	11.422	7.915842	9.40683	8.89902	6.43667	8.71956	5.15837	6.941099	7.18297	5.03373	4.714612	6.027407	6.702896	4.916754	6.51375	8.50046	7.66442	8.94192	8.98677	6.23944	7.49025	5.876875	4.41208	7.020334	6.53439
6000	ENSMUSG00000028018	Gstcd	3.867521667	-0.312533632	0.157117006	0.027101188	0.06290432	7.682765283	-0.769805196	0.162141598	3.84E-07	1.62E-06	4.28178005	0.128116953	0.134370505	0.243262759	0.445440479	0.169448806	2.80218	2.2843717	3.769421	1.236914	2.8742719	3.37874	5.163739	4.877985	6.234465	6.142146	4.248432	6.3160495	3.644225	3.48458	3.6172764	2.992692	3.65553	4.9341	3.450368	3.1831	4.841181	3.27642	4.1076	4.346461	5.5878283	3.959108	4.193103	3.933727	3.687314	4.3296	7.585746	6.9571117	7.13456	9.018848	7.321076	8.07925
9065	ENSMUSG00000034714	Ttyh2	109.408062	-1.566312903	0.089245824	1.93E-70	2.77E-68	124.3255995	-1.266711886	0.089057711	2.95E-47	7.84E-46	32.70694033	-0.080891513	0.083759164	0.298505826	0.508367765	0.169455922	39.699781	26.198982	26.8517	29.6262	42.432304	36.3795	35.5236	31.237642	31.994815	35.5303	36.032441	36.259499	37.623765	49.467266	40.6053	41.938755	46.724682	46.529702	96.38832	99.93079	93.90983	131.450572	114.76443	120.00443	31.362142	38.7628	31.1325	26.875989	33.305541	34.80267	116.04079	113.177	129.11972	143.115315	116.286992	128.21378
10290	ENSMUSG00000038456	Dennd2a	1.90628365	-0.498614033	0.232307713	0.007763631	0.021321976	7.562258333	-1.979176698	0.236860917	2.74E-18	2.56E-17	2.3384087	0.130070869	0.168414964	0.27880499	0.487077986	0.169466654	1.443485	0.778236	2.213435	0.7615333	0.9270369	0.4996914	3.1296717	3.774617	3.211194	3.729760901	2.127658	2.726198	1.203198	1.175388	1.267712	1.6020498	1.62435	2.475964	1.5483139	1.308972	2.572595	1.59785	2.313019	2.096952	2.445743	2.1083782	2.521245	1.892251	1.988476	3.074359	6.904981	6.13033	7.583036	10.61198	7.58487	6.558353
11573	ENSMUSG00000042364	Snx18	11.52739833	0.427134638	0.231224422	0.021860973	0.052392712	10.255295	1.34041748	0.263409819	1.51E-08	7.30E-08	11.55420667	0.138845615	0.178790165	0.252167271	0.456158848	0.169517211	14.4771	11.1081	10.5501	15.1139	22.018	21.433	21.1882	9.596	7.29922	17.64	19.032	21.1341	20.5157	36.1309	23.6932	22.0597	30.4743	12.4689	10.2487	13.9322	14.6022	10.8516	9.49759	10.0321	4.38926	9.52598	14.8265	10.2467	17.5435	12.7933	10.0707	12.149	11.2828	6.0297	9.96537	12.0342
9991	ENSMUSG00000037669	Ldah	24.14308667	0.06361804	0.057835943	0.264796816	0.402518729	20.44485	0.489502646	0.059226494	7.35E-17	6.37E-16	18.903395	-0.121346346	0.058864812	0.032586357	0.10608596	0.169534896	21.95806	21.30873	23.90529	23.33129	23.17981	23.32079	19.75032	19.94106	20.71769	19.6536	17.28384	19.13465	24.26003	26.56862	21.24388	26.30291	27.16154	22.3879	23.38225	24.20306	25.23877	23.20704	23.53188	25.29552	19.43261	16.31047	20.60996	18.84714	19.02143	19.19876	20.15157	18.28628	21.59999	21.73142	19.93995	20.95989
15861	ENSMUSG00000069893	9930111J21Rik1	19.586603	-1.344869597	0.199137748	2.51E-13	3.47E-12	4.006371556	0.766420956	0.195961763	1.74E-05	6.00E-05	4.662663894	-0.121321125	0.153251848	0.298786882	0.508730518	0.169596848	6.555954	4.524753149	7.627156	5.814535	8.036093	7.779366	5.026823	5.185316	5.950743	3.09888	4.193723	3.688353	7.067968	10.434726	4.619387004	5.57687	6.331720171	3.26138	20.96888	25.847018	23.43487	17.9822	12.59267	16.69398	4.644972366	5.051645	6.193188	3.567131	4.585239	3.933808	3.56511	4.48924	3.758726	3.520911533	3.793463	4.910778805
19254	ENSMUSG00000093867	Gsdmcl2	0.0626017	-0.184221484	0.590527321	0.391125712	NA	0.0544104	-0.675703913	0.957456655	0.100294591	0.169609382	0.02238955	0.053682529	0.280190127	0.321756655	NA	0.169609382	0.0437437	0	0.0420769	0.0348128	0	0	0.1919881	0.0490826	0.0464291	0	0.0827576	0.0395681	0	0	0	0	0	0	0	0.0444814	0.151754	0.142937	0	0.0364378	0.0380719	0	0.0495695	0	0.0466959	0	0	0.0845392	0.1539896	0	0	0.0879336
4116	ENSMUSG00000024270	Slc39a6	28.17102	0.123641711	0.108956362	0.233269659	0.365079303	20.007929	0.995262176	0.115363582	4.77E-19	4.62E-18	30.95175833	0.181198331	0.103185251	0.048820133	0.143852939	0.169644081	32.45198	26.75684	23.57531	27.99374	31.24059	26.49143	35.46144	40.4869	37.33464	53.1045	46.15363	30.7912	35.68972	35.22353	43.6416	34.81214	33.26423	25.64084	25.26702	23.07646	32.3498	29.66152	29.93805	28.73327	25.67654	31.45269	30.34489	36.7093	29.55489	31.97224	17.97475	19.989257	18.956407	22.9211	19.67754	20.52852
2681	ENSMUSG00000020956	Dtd2	21.369005	-0.382477898	0.087587924	6.19E-06	3.34E-05	23.090785	-0.420786363	0.08821178	1.14E-06	4.56E-06	18.03427333	-0.079788369	0.082515776	0.299006277	0.508999203	0.16967905	14.90175	13.00669	15.40745	12.92477	14.61197	17.1532	22.44346	18.08439	22.5809	18.18824	15.81098	17.12848	13.86959	11.83871	15.58692	15.33332	15.07237	16.14407	21.36848	22.77848	21.69033	21.42118	20.32022	20.63534	16.73384	17.28306	20.20458	17.72144	18.7801	17.48262	22.85047	21.87819	22.19099	24.9605	24.8064	21.85816
18552	ENSMUSG00000085079	Khdc1b	0.025101017	0.001328661	0.546305668	0.994620661	NA	0.042735217	-0.679939616	0.994086863	0.10037248	0.169708732	0.037604383	-0.070949043	0.295668839	0.167997356	NA	0.169708732	0.0367645	0.092886	0	0	0	0	0	0	0	0.0430154	0	0	0	0	0	0	0	0	0.0375534	0	0.0400059	0.0400438	0.033003	0	0.0319976	0.0371929	0.0833215	0.037879	0	0.0352353	0.114946	0.0710511	0.0334622	0	0	0.036952
4264	ENSMUSG00000024575	Pde6a	5.519335417	0.286502328	0.156403583	0.042108469	0.091049552	6.424692267	-0.199672894	0.161315303	0.18841057	0.290731347	5.70473115	-0.23227978	0.143302536	0.041708841	0.127569735	0.169783544	6.0850431	6.42436	7.86049	8.033	4.37528	4.83632	6.53755	5.9645671	4.47498	3.56764	5.02593	4.6816505	3.8379054	3.51693	4.51505	4.57426	5.52963	6.20926	5.15473	5.5286	5.148	5.45927	5.8331525	5.99226	5.7080369	4.47916	5.10267	7.40372	6.19063	5.34417	5.67972	5.5286536	5.98433	8.38729	6.42559	6.54257
10662	ENSMUSG00000039452	Snx22	6.602603333	0.302758793	0.135889694	0.015873402	0.039829306	6.020648333	0.217853373	0.140131341	0.103497102	0.174559075	20.30398333	-0.153696973	0.119127236	0.131795961	0.294982247	0.169790209	6.37697	9.92791	8.15131	8.13164	6.56742	5.90665	21.4036	22.8965	19.0193	16.3962	18.2717	20.4848	4.82979	5.9755	7.01058	5.91646	5.04907	7.75509	7.16692	7.38149	6.42814	5.86326	7.29133	5.48448	18.9319	20.1736	19.0739	21.8187	18.7872	23.0386	5.53757	5.9779	5.94081	5.67357	7.44193	5.55211
13860	ENSMUSG00000053965	Pde5a	0.205150667	0.180414181	0.231756791	0.330074554	0.475744423	0.354031	-0.55302104	0.262165451	0.013583447	0.028930491	0.264537167	0.509425775	0.246965648	0.000605176	0.00514938	0.169941431	0.237777	0.219165	0.20083	0.253517	0.20281	0.245283	0.712377	0.445765	0.691997	0.445504	0.43323	0.535072	0.131196	0.208558	0.192825	0.367397	0.13531	0.062267	0.125598	0.174286	0.319824	0.139464	0.159994	0.311738	0.271877	0.291522	0.276736	0.323045	0.232731	0.191312	0.390964	0.253325	0.399285	0.429096	0.333331	0.318185
11613	ENSMUSG00000042487	Leo1	13.2153	0.279776643	0.111569884	0.008155704	0.022207903	18.92876667	-0.252240261	0.112643777	0.02099483	0.04277359	17.68105	0.107040188	0.102570951	0.242679402	0.444862646	0.169948046	20.1032	13.6392	11.8554	12.7692	17.8862	13.1209	23.5677	22.093	19.7819	21.0593	23.1751	20.9714	10.5225	11.9135	15.25	10.0018	18.5668	15.122	12.6662	13.297	15.129	12.3193	13.3915	12.4888	15.0111	19.045	16.0529	18.622	18.7725	18.5828	16.7218	20.2246	17.6819	21.6285	18.0542	19.2616
8786	ENSMUSG00000033862	Cdk10	21.68675	-0.246924193	0.077961128	0.001150464	0.003924545	23.97316667	-0.299844548	0.078786025	0.000111637	0.000342975	23.75486667	-0.072456664	0.07333697	0.296086263	0.506275627	0.170181049	17.7888	15.2433	13.17	15.4959	18.3648	18.8892	25.9151	22.8695	28.3903	24.3935	20.3593	29.7619	17.2993	18.8148	13.7298	16.4711	17.043	15.9981	18.9329	21.8858	22.6131	21.3388	21.4158	23.9341	26.1634	25.9418	23.4871	23.6991	20.3734	22.8644	22.0353	22.4628	26.3249	24.6133	24.2159	24.1868
1136	ENSMUSG00000008892	Vdac3	170.7481667	0.395632159	0.056372417	1.07E-12	1.39E-11	247.0046667	-0.052593753	0.056138352	0.345327784	0.474484549	236.4563333	-0.142168015	0.054896493	0.007526725	0.036082457	0.170189002	227.428	182.442	204.072	204.276931	218.501	193.041	233.788	241.62352	226.93495	244.064	254.104	234.457	192.228	197.869	211.138	202.094	221.423	200.71	176.23	160.28	176.266	176.566	174.519	160.628	237.495	228.645	245.907	245.946	239.83	220.915	252.147	253.066	244.288	227.271	263.723	241.533
8508	ENSMUSG00000032872	Cyb5r4	31.73841817	0.444538179	0.181061377	0.004758707	0.013944329	38.38364667	0.416700719	0.18268728	0.013412096	0.028593014	26.101002	-0.130193775	0.151048206	0.262433399	0.468215006	0.170250783	38.330267	29.63112	28.898402	46.606783	60.835073	47.802788	30.017462	18.63256	14.509145	25.224229	31.841936	31.857419	41.401137	49.164002	52.537595	43.699403	58.786941	30.943606	23.864025	39.646011	39.303189	32.765033	26.947349	27.904902	14.521064	24.448434	30.167218	27.734355	34.988281	24.74666	43.854479	44.26267	36.609973	27.615773	37.33324	40.625745
8193	ENSMUSG00000032244	Fem1b	7.200521667	-0.328631018	0.133383473	0.007794873	0.021397368	4.989856667	0.261020417	0.136187786	0.045172798	0.084785057	5.259853333	0.129361737	0.121080838	0.209496786	0.404570711	0.170251046	5.28714	4.33234	3.49354	4.74788	6.98423	5.53591	7.18636	5.94579	5.2199	7.31463	8.4594	5.90267	4.89203	6.52529	4.69894	5.32991	6.47509	3.4921	5.76551	7.53167	9.12233	7.21139	7.33309	6.23914	3.69994	4.89097	6.46356	5.31246	6.33039	4.8618	5.24954	4.97089	4.79056	4.49213	4.83467	5.60135
1419	ENSMUSG00000014601	Strip1	33.76716667	-0.308735764	0.091226095	0.000448893	0.001692544	26.01813333	0.29257027	0.092384852	0.001224716	0.003186683	28.94625	0.083624284	0.086500816	0.295538448	0.505907411	0.170262213	32.0107	19.8237	17.1536	21.4653	29.1411	28.1755	32.0745	33.2293	32.1931	40.141	38.1071	32.7756	32.106	28.3086	27.4508	26.6436	26.3942	23.6428	31.4109	30.0892	36.7681	35.404	34.3453	34.5855	30.6118	32.0089	27.7372	23.6415	28.265	31.4131	27.1058	23.1035	27.4269	28.1933	24.138	26.1413
12733	ENSMUSG00000047786	Lix1	2.588645833	-1.569067098	0.253482189	1.36E-11	1.55E-10	2.982402833	-1.372616328	0.247583061	1.22E-09	6.46E-09	0.956999883	0.125002773	0.176314639	0.300698272	0.510821483	0.17027383	0.818588	0.5404111	0.682626	0.720214	1.09191	0.690338	0.796	1.53521	1.125366	1.55915	1.04252	1.61746	1.4177475	1.12092	1.140734	0.742019	0.876181	0.242478	2.222642	3.497552	2.28097	1.582023	3.39623	2.552458	0.8565803	0.862035	1.00327	1.2276	0.798847	0.993667	3.13306	2.347338	3.02116	2.132253	3.575716	3.68489
10652	ENSMUSG00000039405	Prss23	0.03035945	3.568979496	0.702465649	8.33E-09	6.83E-08	0.0708228	3.049894328	0.593440448	9.79E-09	4.82E-08	156.457	-0.113485633	0.225602482	0.300691618	0.510821483	0.170273867	0.59377	0.187521	0.237977	0.610369	0.383753	0.760018	123.364	126.058	155.743	136.108	93.9859	133.512	0.61539	0.468296	0	0.935798	0.175472	1.35055	0.0252713	0	0.0538434	0	0	0.103042	188.754	166.416	141.999	158.729	140.528	142.316	0.12892	0.0956267	0.0900727	0.0602129	0.0252379	0.0248666
12109	ENSMUSG00000044795	Cyb5d1	13.20465167	0.17738285	0.147928122	0.188827878	0.309421224	11.44173167	0.504487031	0.158233899	0.000687953	0.001871085	16.92420667	0.19333877	0.132687413	0.076567709	0.199703193	0.170331834	17.36576	9.8626	11.50453	15.00677	14.5631	15.34838	20.31167	23.89375	27.24657	19.37039	21.55847	25.71051	15.56794	20.02276	13.20797	13.8228	15.95695	7.37421	13.15194	15.22113	13.53501	11.44163	11.13412	14.74408	21.00421	16.262	16.44192	14.57681	13.46529	19.79501	11.45325	6.68365	12.83147	11.85331	11.4992	14.32951
15237	ENSMUSG00000063317	Usp31	0.657948	0.444629471	0.166533406	0.002616551	0.008203725	1.071809	0.138446501	0.160757558	0.36058399	0.4918643	0.695377667	0.377731402	0.155116197	0.001624956	0.011038035	0.170368687	0.978826	0.983874	1.14582	0.667382	0.515743	0.851368	1.26725	1.00028	1.1998	1.08518	1.27049	1.00752	1.03386	0.687233	1.23468	1.03361	0.894199	1.21749	0.702227	0.738844	0.496857	0.544218	0.797956	0.667586	0.612915	0.719824	0.873979	0.537697	0.7836	0.644251	0.881244	1.02052	1.14895	1.26401	1.05476	1.06137
7630	ENSMUSG00000031200	Mtcp1	3.007666017	0.245139328	0.172763435	0.107673504	0.197281061	1.696177167	0.811433961	0.20626223	1.33E-05	4.65E-05	2.246735933	0.171684841	0.154520423	0.14426812	0.313829864	0.170385813	4.594092	2.483987	2.227729	3.845539	3.808745	3.4130629	2.273066	3.728681482	4.24848	2.613648	3.14244	2.452581	3.507193	3.0635188	2.660419	2.229383	3.117879	1.465839	2.708535	3.256129	3.24568	2.903334	2.7051591	3.227159	1.60901	2.15282	2.019258	2.5645786	2.764044	2.370705	2.315027	1.660607	1.754073	1.350889	1.930845	1.165622
3937	ENSMUSG00000023953	Polh	2.927946667	-0.578564039	0.159908921	5.17E-05	0.000236754	3.983728333	-0.247407172	0.146547804	0.075705029	0.132786777	2.747426667	0.141488388	0.130295822	0.189780726	0.378271115	0.170431549	2.36991	1.54348	1.45895	1.28252	1.68484	1.81198	4.29066	3.86464	3.62217	4.3996	2.63036	2.54385	3.90457	2.57189	2.17024	3.01017	2.87615	2.20633	2.19483	3.08465	3.47286	3.02873	2.86495	2.92166	2.58516	2.6213	3.5091	2.79988	2.39493	2.57419	3.85301	3.2366	4.31408	4.49893	4.06151	3.93824
13901	ENSMUSG00000054237	Fra10ac1	12.85537	0.131620791	0.112089688	0.216059072	0.344575565	25.04225	-0.756979231	0.115104872	9.52E-12	5.86E-11	16.48626667	-0.175152719	0.104574996	0.059416937	0.166856241	0.170477269	14.6292	12.897	12.0958	11.3452	14.6048	11.9841	15.497	16.4147	17.3774	12.018	13.9561	20.2715	13.0869	12.726	7.77371	14.2152	13.5401	13.0399	14.3073	13.42	13.2094	8.88242	13.4678	13.8453	17.7712	15.2405	15.5194	17.4459	16.414	16.5266	23.2263	24.964	25.4405	26.3624	26.6716	23.5887
5921	ENSMUSG00000027864	Ptgfrn	0.124349017	2.527735161	0.291797788	3.79E-19	8.48E-18	0.558571167	0.39545079	0.223193377	0.046405167	0.086859069	2.911101667	0.144392494	0.161264925	0.225055152	0.424580389	0.170479819	0.669709	0.829427	0.581035	0.856947	0.496485	0.605096	4.0473	3.44781	3.12204	4.34808	4.91896	3.55154	0.463607	0.782961	0.278766	0.781837	0.574338	1.10026	0.2012	0.13353	0.185761	0.0286057	0.153244	0.0437534	2.24006	2.85618	2.66359	2.89534	2.85963	3.95181	0.643216	0.609073	0.549794	0.671147	0.482242	0.395955
3587	ENSMUSG00000022676	Snai2	0.213269333	0.403730733	0.301946465	0.060152673	0.12220293	0.1743623	1.202907059	0.388528675	0.000107598	0.000331026	59.86771667	0.119178427	0.103758587	0.197183523	0.388930192	0.170488049	0.544667	0.179709	0	0.135546	0.790534	0.174801	76.0071	69.4409	70.5674	83.0297	69.441	79.0928	0.372279	0.604007	0.0560343	0.353072	0.29559	0.603995	0.254554	0.216251	0.360916	0.225862	0.111293	0.11074	64.0452	63.5629	62.1861	60.1021	44.768	64.542	0.0888688	0.25634	0.189824	0.171409	0.21409	0.125642
5599	ENSMUSG00000027244	Atg13	33.57047233	-0.261049028	0.084617874	0.001464852	0.004878137	27.89668517	0.157662585	0.08555781	0.060850375	0.110057288	20.72246233	0.097223068	0.082002773	0.203209376	0.396529546	0.170488324	30.526642	21.127972	20.128738	20.46722203	32.360551	27.550545	25.988903	24.415675	26.472725	23.161744	22.68442	28.11219	27.956547	32.43897	20.198508	25.567567	27.315014	26.887649	33.553739	36.216558	33.817314	32.45928	32.01522	33.360723	20.168586	20.9973	22.655346	17.461683	20.642179	22.40968	28.034221	24.644751	27.497215	30.76529	25.371051	31.067583
11419	ENSMUSG00000041801	Phlda3	29.61518333	2.043788621	0.207521903	4.57E-24	1.34E-22	16.94865	3.341295356	0.20756431	1.88E-59	6.72E-58	270.5970517	-0.121586204	0.156564165	0.301412066	0.511859587	0.170619862	102.942	54.71713	69.11976	138.873	171.694	152.751	308.522	201.439	161.95602	309.90137	292.61844	305.73848	151.246	186.195	144.438	159.704	171.33341	98.3034	24.1991	34.7491	38.8999	32.5353	24.0408	23.26690001	196.381	325.727	254.04	252.579	283.553	311.30231	19.1963	21.8385	15.9377	10.8385	13.8451	20.0358
8381	ENSMUSG00000032551	1110059G10Rik	17.89689333	-0.290917898	0.161398845	0.04409506	0.094608314	13.70817333	-0.277941049	0.16897401	0.07844646	0.137026307	20.52529833	-0.174949848	0.142131211	0.122476591	0.280291981	0.170642201	10.9094	14.32305	18.61673	12.87701	9.00589	9.65889	21.1004	19.59697	23.236	15.55127	15.41188	20.16703	9.7474	11.90294	11.06508	8.60931	8.27817	7.33204	20.35077	24.0616	13.56953	14.97934	16.44377	17.97635	18.16054	18.39472	21.53962	22.28809	22.57942	20.1894	13.7369	14.53202	14.48591	10.08715	16.76611	12.64095
15402	ENSMUSG00000064329	Scn1a	0.11276645	0.579448037	0.407803863	0.022049787	0.052800401	0.13859435	0.275063808	0.362308737	0.314515807	0.440928833	0.202106083	0.434945892	0.304898939	0.003089302	0.018212995	0.17064741	0.0816194	0.0702188	0.315345	0.196928	0.318958	0.305987	0.452415	0.4299098	0.660336	0.6032556	0.37248319	0.43061071	0.174056	0.154535	0.243304	0.0949503	0.0650164	0.276841	0.0556762	0.16503	0.0891162	0.0594833	0.170629	0.136664	0.0945155	0.2659837	0.273875	0.19819	0.175212	0.2048603	0.142354	0.209512	0.148131	0.166754	0.0829747	0.0818404
10441	ENSMUSG00000038806	Sde2	18.27230517	0.435610635	0.069971399	1.92E-10	1.94E-09	23.91918333	0.16205765	0.069398188	0.018191549	0.037659437	21.18611667	0.070924792	0.067137134	0.268339125	0.47464741	0.17076895	25.9155	22.1587	18.8574	23.2131	22.379	23.4077	23.7243	24.1204	22.6705	27.4081	29.2622	23.4193	20.9337	26.4318	20.5697	22.987345	21.4674	25.2665	18.145531	19.4549	17.869	16.4004	18.7873	18.9767	20.7172	22.5704	20.7793	20.7619	20.7418	21.5461	23.6374	21.7031	25.9194	25.6371	23.3924	23.2257
18549	ENSMUSG00000085006	BC021767	0.3060288	-0.623422433	0.726664187	0.042362576	0.09150554	0.0611407	0.517213762	0.722398662	0.157425797	0.250034184	0.401545	-0.148132071	0.299980267	0.072648089	NA	0.170769862	0	0	0.403296	0.0549936	0	0	0	0.16566	0.290782	0	0.1139744	0.2954434	0.3028361	0.14908	0	0.1434597	0	0.331003	0.445578	0.218973	0.1379998	0.241956	0.308992	0.482674	0.133321	0.772941	0.297415	0.351727	0.258277	0.595589	0.213448	0	0.0770313	0.0763649	0	0
2695	ENSMUSG00000021000	Mia2	23.30140998	-0.272779902	0.122013313	0.017182688	0.042709597	17.97836588	0.305386504	0.124640831	0.010967099	0.023896212	22.18968567	-0.11409807	0.11215142	0.243537079	0.445779	0.170794936	16.88777406	13.98594686	15.10559506	17.51895627	19.257202	19.89251105	21.5723372	20.88559642	20.99207808	19.11454474	26.13017342	26.02444092	14.1781233	22.47874233	26.12571527	17.37636304	22.575776	13.73698114	20.0124679	29.8057055	23.97884895	24.83563541	18.837706	22.33809611	17.841778	20.39509603	21.07439351	20.92843246	23.4436629	29.45475112	19.42036496	18.63423471	17.42163653	18.11326704	15.9976066	18.28308546
7958	ENSMUSG00000031819	Emc8	112.2763687	0.233318876	0.091283736	0.008089414	0.022048665	110.2742393	0.469816108	0.092887759	2.32E-07	1.00E-06	98.18412748	-0.086824426	0.087497032	0.282022142	0.490349231	0.170799633	132.615409	133.399808	100.319981	108.920276	127.531042	122.26107	111.48442	97.52321	117.89725	87.00106	79.878859	123.49182	124.11383	142.403547	143.75673	130.559618	125.773672	126.249927	110.953251	115.702212	125.357801	116.663875	93.281779	111.699294	103.506598	113.584972	96.551514	81.20624085	96.175718	98.079722	97.841764	103.210171	120.244796	110.10793	127.429699	102.811076
9455	ENSMUSG00000035969	Rusc2	37.73367117	-0.909660188	0.15510822	1.15E-10	1.19E-09	31.00982935	-0.211051188	0.144361593	0.124723255	0.20488351	23.56991573	0.157242842	0.127571466	0.140071762	0.307781822	0.170888444	22.15675436	10.97405686	14.538681	13.37318053	22.91952722	22.345653	30.611438	27.75283201	23.85630968	35.191019	45.553172	21.75768755	17.767753	29.2779516	18.82231646	22.54766202	21.35984959	25.71762	38.3357533	38.00380625	36.571389	35.16647111	34.17517538	44.149432	20.9412369	26.1554154	23.23947417	20.82912102	25.013014	25.2412329	27.11086	27.001902	30.90366974	35.39344538	29.610213	36.038886
18905	ENSMUSG00000090698	Apold1	0.308789333	-0.35360535	0.301055753	0.096845802	0.181186055	0.493435	-0.763238312	0.343389136	0.005032324	0.011761989	0.570655833	0.176787652	0.199742012	0.148178495	0.319731084	0.170893042	0.170377	0.245328	0.233503	0.0965958	0.306452	0.052786	0.785591	0.708189	1.05465	0.881483	0.941478	0.856365	0.292842	0.160822	0.424392	0.102023	0.200869	0.123741	0.223166	0.197477	0.290701	0.239086	0.376093	0.526213	0.612704	0.859535	0.330099	0.550246	0.466445	0.604906	0.683816	0.446135	0.68494	0.531728	0.247877	0.366114
12515	ENSMUSG00000046768	Rhoj	6.333577839	0.561339226	0.151691817	4.17E-05	0.0001942	4.4858112	1.335484759	0.161840584	6.78E-18	6.20E-17	20.66074473	0.108418297	0.12476549	0.302107742	0.512571978	0.17092206	9.864152	10.277801	8.22553	7.5738789	9.24815	7.90057	23.3374	25.2724808	29.5568353	25.4052044	19.921781	31.3919	11.0595902	9.0614	11.3313411	7.2605311	8.025349032	11.514	4.235095	5.52289	7.61344	6.59834	7.9139414	6.117760636	23.5225167	19.480824	16.2236479	20.5422804	22.4250254	21.770174	3.44704	3.7661774	4.2696259	6.6278033	3.33851	5.4657106
19437	ENSMUSG00000095366	Gm21860	20.82036667	-2.182067781	0.32636716	1.34E-12	1.72E-11	6.656683333	-0.2458155	0.296614933	0.312877623	0.439292073	7.284631667	-0.305223726	0.246629612	0.019598449	0.073538992	0.170943688	3.74446	3.15348	3.92922	3.7927	5.6101	2.44	4.40211	5.72927	5.05824	2.3897	3.86403	5.54242	3.55076	6.7655	5.52605	3.33815	5.23106	5.18579	15.2993	23.1918	24.4476	17.0554	25.363	19.5651	7.11044	5.50996	8.48629	4.55942	10.538	7.50368	7.09529	4.93401	6.19659	4.14237	8.33402	9.23782
19629	ENSMUSG00000096850	Gm21748	20.82036667	-2.182067781	0.32636716	1.34E-12	1.72E-11	6.656683333	-0.2458155	0.296614933	0.312877623	0.439292073	7.284631667	-0.305223726	0.246629612	0.019598449	0.073538992	0.170943688	3.74446	3.15348	3.92922	3.7927	5.6101	2.44	4.40211	5.72927	5.05824	2.3897	3.86403	5.54242	3.55076	6.7655	5.52605	3.33815	5.23106	5.18579	15.2993	23.1918	24.4476	17.0554	25.363	19.5651	7.11044	5.50996	8.48629	4.55942	10.538	7.50368	7.09529	4.93401	6.19659	4.14237	8.33402	9.23782
1409	ENSMUSG00000014504	Srp19	87.35679717	0.124766522	0.102215294	0.202450117	0.326717259	131.3308617	-0.499505474	0.104970573	9.79E-07	3.94E-06	163.2409042	-0.158094278	0.096136676	0.069400225	0.18618388	0.170968359	78.700146	92.882403	101.09126	89.210865	78.486488	77.9589839	175.55723	167.953609	168.53657	138.03567	135.61099	179.06888	69.144762	76.807396	79.539109	74.441314	73.629368	97.621723	92.04321	83.16417	86.314147	77.29289	94.644896	90.68147	171.35508	166.112594	149.967474	168.235911	161.166498	162.607868	134.99597	146.642009	128.617389	109.610084	136.61259	131.507128
9858	ENSMUSG00000037280	Galnt6	51.83453333	-0.226720209	0.087274829	0.007289964	0.020207876	127.0619167	-1.020565302	0.08940264	2.41E-31	3.90E-30	13.171088	-0.0859299	0.086982701	0.28464766	0.493136404	0.17111476	45.9339	32.3743	32.735	39.69759	44.3053	44.8614	14.19768	9.85566	12.15109	14.70728009	17.3044	14.57104	52.9694	50.3236	59.8517	50.626	52.4982	50.8584	48.6833	54.1947	54.825	48.465	55.4315	49.4077	12.00945	14.338	14.26658	9.9906418	14.62008	13.8017762	125.9294	111.8705	127.5392	148.0532	118.9271	130.0521
6008	ENSMUSG00000028031	Dkk2	1.4009425	-2.179058218	0.296913029	1.37E-14	2.13E-13	0.359235	-0.26649069	0.282856917	0.259186325	0.377786545	8.612571667	-0.250569813	0.182334201	0.0452013	0.135622041	0.171136195	0.339568	0.235866	0.271138	0.210041	0.217335	0.353983	10.0364	6.30187	8.30579	5.95072	5.98631	5.19217	0.241678	0.396336	0.297256	0.121272	0.23254	0.164637	1.47528	1.62377	0.811078	0.799107	1.56379	2.13263	6.51497	7.32852	12.3918	13.2346	6.15693	6.04861	0.261727	0.497899	0.378466	0.398272	0.346813	0.272233
5385	ENSMUSG00000026806	Ddx31	17.226418	-0.243039047	0.11299311	0.023145434	0.055073645	13.37365767	0.380892707	0.115973126	0.000684955	0.001864075	8.049961667	0.109224653	0.108384959	0.252571464	0.456491883	0.171143201	15.485978	8.525241	10.572648	11.931836	15.668764	16.544	10.465695	9.68309	8.99596	11.01993	8.792941	10.979001	15.909108	15.800802	16.59697	16.372384	15.519703	10.3057	17.64954	16.519438	16.83186	18.139441	16.57338	17.644849	9.980603	7.86405	6.753026	7.299888	9.60847	6.793733	11.609554	11.159493	12.701594	16.040989	13.577347	15.152969
557	ENSMUSG00000003421	Nosip	47.63221667	-0.080247264	0.079338464	0.299302822	0.44214205	38.28796667	0.349067713	0.081194844	1.24E-05	4.37E-05	39.10204167	-0.171660837	0.077880052	0.018723206	0.07126852	0.171151421	46.4146	42.2983	32.33144	37.0963	46.5215	40.3039	36.1168	38.18606	37.1041	36.6	43.7448	38.5353	39.1865	41.9488	39.87792	39.6445	40.0917	51.0261	48.311	48.8524	45.3904	46.4555	43.9476	52.8364	39.7561	44.928	33.9293	36.7837	39.1901	40.02505	35.0539	39.8433	39.5864	41.4855	37.74	36.0187
2066	ENSMUSG00000019877	Serinc1	183.8219518	-0.291341521	0.087093585	0.000545717	0.00201676	141.1884293	0.170241854	0.087767804	0.048263895	0.089835588	154.3942875	0.094245166	0.083129044	0.222767419	0.421807964	0.171220104	146.439749	123.2022955	136.187973	123.11339	124.354629	154.874365	158.64735	203.81057	210.448465	185.91488	182.6637	178.716572	170.54867	135.92701	136.29509	126.869864	138.15291	111.06462	184.7171596	190.060005	187.72151	160.66004	190.368756	189.40424	149.873955	123.653115	183.71396	162.25366	164.267903	142.603132	143.061856	127.13126	139.12392	151.42212	142.45328	143.93814
14047	ENSMUSG00000055137	Sugct	0.826119167	0.203267091	0.223322402	0.262543459	0.399775112	2.56059	-1.748499086	0.264028698	1.44E-12	9.39E-12	7.138921667	-0.236317003	0.140056255	0.036009921	0.114048066	0.171274393	1.21224	1.07763	1.03649	0.428774	1.04462	0.827545	5.2981	5.66745	7.21955	6.61895	6.68907	6.27454	0.486339	0.63738	0.588691	0.849119	1.03492	0	0.687917	0.958751	0.293136	1.1003	0.906841	1.00977	6.68202	5.65489	9.38682	6.59186	6.90159	7.61635	2.10562	2.73323	2.63578	3.11423	2.47322	2.30146
16583	ENSMUSG00000074748	Atxn7l3b	58.34416667	0.072706491	0.076599084	0.330905629	0.476698872	71.2529	-0.187548618	0.077428021	0.014022091	0.029771761	71.11705	0.230705909	0.074370664	0.000992785	0.007530757	0.171333796	58.8285	54.0224	54.6366	62.5017	51.803	51.3637	96.9476	94.724	97.5847	105.4705	86.7463	90.7267	51.7773	64.0162	45.2395	47.4564	61.2424	50.8668	53.5387	65.3983	57.5339	55.0112	52.9824	65.6005	68.0083	80.7547	62.938	66.3393	74.0903	74.5717	65.5265	63.4858	71.0757	87.6437	70.6123	69.1734
9340	ENSMUSG00000035572	Dcaf10	1.789427817	-0.204322369	0.156500524	0.147923082	0.254989361	2.120216667	-0.363773139	0.164134716	0.018017155	0.037352492	1.909852167	0.191456807	0.13990286	0.088594064	0.221675742	0.171339198	1.37104	1.4847881	1.570376	1.425402	0.84795	1.457757	3.295513	2.47605	2.532274	2.861519	1.85285	2.6534687	0.9851305	1.529923	0.908586	1.1648515	1.521807	2.238199	1.973549	1.55957	1.613702	1.89791	1.7051099	1.986726	1.877346	1.615714	2.356818	1.803206	1.590176	2.215853	1.82129	2.22173	2.51775	2.2141	2.02359	1.92284
19167	ENSMUSG00000092490	Gm20482	0.724106	0.403841459	0.352032757	0.077177035	0.150355133	0.877684217	0.313092313	0.35443506	0.247646853	0.36353656	1.774358867	1.069233579	0.517126674	1.53E-05	0.000260714	0.171384136	1.64917	0.391552	0.752366	1.340684	0.811836	1.915796	6.7425	6.56537	6.299009	8.49008	6.1769056	4.3653	0.6145709	1.024938259	0.597557	1.499514	1.29884	1.04003	0.405465	0.755973	0.650895	0.233072	1.434334	0.864897	1.3488	0.385074	2.239646	3.17406	1.881756	1.6168172	1.122098	0.2978	0.773876	1.925094	0.185306	0.9619313
16638	ENSMUSG00000074999	Gm10797	0.082546517	2.059121806	0.820977937	0.000136397	0.000574666	0.077699267	2.48259254	0.781855067	2.97E-05	9.92E-05	0.077648583	-0.077677217	0.265296672	0.30300399	0.513687794	0.171453873	0.268412	0.361904	0.509965	0.15894	1.16218	0.290066	0.0402178	0.0420188	0.158797	0	0	0.0338847	0.191356	0.473544	0.464679	0.366318	0.0921572	1.41445	0.0774707	0.126377	0.0408363	0.0869054	0.0703128	0.0933769	0.0654754	0	0.213458	0.0392825	0.0402296	0.107446	0.121358	0.0364663	0.069807	0.0461299	0.0785574	0.113877
16945	ENSMUSG00000078921	Tgtp2	6.830868833	-0.232902703	0.2890545	0.258437933	0.395001223	2.983841667	0.503553104	0.340864461	0.059330826	0.107633099	7.145616667	-0.481056277	0.332810625	0.001783619	0.01183617	0.171490164	2.20893	3.54924	2.8779301	3.41165	11.53004	4.48455	1.17199	3.81105	3.20869	1.69835	6.972283	4.20297	2.85809	5.78704	4.58037	6.809062	3.14217	1.871401	4.473473	10.45561	6.19083	5.06585	5.87137	8.92808	7.80455	8.78727	5.98896	7.31203	3.26718	9.71371	2.14457	1.82563	2.98306	2.51065	1.81038	6.62876
9292	ENSMUSG00000035392	Dennd1a	25.46831667	-0.437859158	0.1185925	8.41E-05	0.000369946	10.68295917	1.050344036	0.124632943	2.26E-18	2.12E-17	6.904484267	0.100272309	0.111509988	0.303477722	0.514257669	0.171542538	21.861279	12.2271	11.9324994	14.672845	19.260461	20.797068	9.602519	8.663453	10.466899	6.690546	7.675749	7.882673	23.413242	23.167383	14.594412	16.295473	21.294768	17.333886	25.383111	26.85537	21.999993	26.836541	26.802962	24.931923	8.524342	7.444849	6.4054066	6.574246	6.040011	6.438051	11.609213	9.049603	10.452528	11.808284	9.822122	11.356005
7643	ENSMUSG00000031226	Pbdc1	38.48092267	-0.067066225	0.074582907	0.357603677	0.505570407	44.312556	-0.2422999	0.075509113	0.001142067	0.002989265	33.4097185	-0.233896417	0.073611888	0.000755605	0.006096625	0.171552099	38.36505	30.32333	33.785147	32.445297	35.324765	29.014608	32.427866	31.240145	31.612004	29.69215	29.265508	34.000961	29.362753	29.295043	34.360942	31.531533	34.159674	33.543274	37.277553	34.466914	43.206782	37.462862	41.455622	37.015803	37.127733	29.18292	32.112865	33.633798	35.927888	32.473107	49.49971	44.872858	44.107827	40.35959	44.787133	42.248218
2150	ENSMUSG00000020064	Herc4	22.24088333	-0.177778575	0.095527654	0.053167155	0.110367951	14.8997	0.300875497	0.098276461	0.001723621	0.004381446	11.019085	0.10723743	0.092870587	0.205675447	0.399928938	0.171559445	20.5847	14.1329	16.7266	16.6785	17.2951	21.1388	12.5072	12.3624	16.1262	14.1297	11.5348	14.5767	17.3191	18.1088	12.314	17.9753	18.8407	10.6521	23.1091	25.2179	19.7757	22.4849	20.9425	21.9152	11.3295	9.99581	11.9075	11.3719	11.3637	10.1461	14.9967	12.806	14.489	16.4133	14.2991	16.3941
3500	ENSMUSG00000022508	Bcl6	6.725965017	0.692827996	0.13926225	5.69E-08	4.18E-07	3.650534	1.416456038	0.144568247	5.15E-24	6.28E-23	6.976613333	-0.105637793	0.120494341	0.303890036	0.514839653	0.171613357	10.386019	11.531261	9.878559	11.171177	7.0987	11.138823	7.639699	5.815935	5.201793	8.830837	9.597978	5.42394	8.939664	7.964575	8.7631586	8.441323	7.640743	9.016789	6.148683	6.548499	7.447831	6.36264	7.4337491	6.414388	5.364942	7.557471	6.880208	6.046727	7.347135	8.663197	3.245998	3.304406	3.852598	4.398709	3.430118	3.671375
1936	ENSMUSG00000019158	Tmem160	63.91076667	0.471183126	0.354012037	0.042839432	0.092311892	55.37756667	1.362492053	0.442172806	8.71E-05	0.000271347	93.02041667	-0.137883301	0.224114499	0.223360942	0.422343229	0.171642156	67.3394	41.226	40.9959	143.717	189.118	144.144	101.177	34.2949	24.6861	69.528	90.192	126.78	136.594	165.033	196.311	154.555	153.013	82.8602	39.9274	75.5331	115.546	64.7248	46.3485	41.3848	28.8271	88.2041	112.461	97.9863	120.24	110.404	71.9566	86.4856	47.5475	14.8182	38.7566	72.7009
13621	ENSMUSG00000052516	Robo2	0	7.195597459	0.871297996	4.19E-19	9.32E-18	0.0024886	6.362663431	0.874380881	4.08E-15	3.18E-14	1.668908967	0.12424133	0.183746121	0.304066806	0.515020508	0.171673503	0.9904989	0.6489579	0.5400502	0.6366327	0.3913708	1.2064907	2.1695623	2.1885786	1.804274	2.680621	1.6714578	3.12918574	0.4043984	0.504865864	0.352508	0.9616296	0.2766428	0.5162455	0	0	0	0	0	0	1.905816	1.7717871	1.9303946	1.15999	1.1128664	2.1325997	0	0	0.0149316	0	0	0
5511	ENSMUSG00000027018	Hat1	40.93126982	0.358479131	0.108208013	0.0004859	0.001818715	71.71501188	-0.128520908	0.107705138	0.220257662	0.330442396	34.07774352	-0.167176694	0.102436068	0.067614543	0.182770753	0.171677288	55.244071	42.51465	45.739017	49.837136	48.518523	49.580379	32.8332437	34.172965	32.6674	35.722525	32.7646494	30.727439	49.504657	48.032455	55.484	55.390422	61.421066	66.368	35.555222	32.60187	50.6947483	41.8546716	49.451535	35.429572	34.198302	27.70484	37.9386178	32.2980644	40.4941269	31.83251	79.0288927	74.890473	69.683469	56.115771	79.72588	70.8455856
11788	ENSMUSG00000043162	Pyurf	6.815363333	0.15658924	0.089317584	0.069914841	0.138221976	15.35035	-0.906138663	0.089517878	4.61E-25	5.89E-24	9.183216667	-0.101956406	0.083532141	0.188961462	0.376939668	0.171720548	7.56252	6.85849	6.57837	7.07737	7.21835	6.29333	9.62348	9.26085	9.32123	9.77181	8.33021	10.8408	8.30675	6.47307	6.53418	5.51063	7.32147	7.54969	7.81506	6.62719	6.365	6.58378	6.54089	6.96026	10.4114	9.36088	9.24826	9.12291	7.50607	9.44978	16.8248	15.1584	14.7122	15.6866	15.5692	14.1509
3371	ENSMUSG00000022297	Fzd6	0.1351254	-0.360456053	0.338423439	0.106095134	0.195043231	0.216904633	-2.086437025	0.562000186	5.15E-06	1.90E-05	1.466547424	0.17648306	0.177338449	0.1486399	0.320219926	0.17176073	0.1737576	0.01625934	0.0830035	0.0477477	0.0935827	0.064023	1.435960037	2.187914	2.374761562	2.52645	2.17027	1.91691	0.03214127	0.03654485	0	0	0.120293	0.0490197	0.1577713	0.25522	0.126058	0.0852921	0.0886912	0.0977198	1.31098	1.089694	1.79442051	2.02947	1.04681	1.527910032	0.1785444	0.2052182	0.1933	0.4046569	0.1992473	0.120461
165	ENSMUSG00000001034	Mapk7	23.85563356	-0.163671326	0.09283077	0.067591698	0.134541294	15.82207109	0.766902366	0.09668	4.08E-16	3.38E-15	16.50180324	0.107466749	0.089578513	0.191496664	0.380828229	0.171789841	23.27133657	15.89987255	15.5378245	15.82181512	21.0182389	24.3800584	20.7753733	16.84594814	21.1414217	24.35816936	19.30692661	19.21648528	23.52811371	24.42345667	23.08456758	21.845609	27.15048502	20.03786022	23.221706	22.94404053	21.89724054	28.1163333	22.466041	24.48844	17.841215	20.447503	13.7375164	15.320285	15.599213	16.06508701	13.620098	14.385302	14.91882778	19.47258177	16.086276	16.449341
7260	ENSMUSG00000030401	Rtn2	0.186444067	2.537522283	0.510138439	2.79E-08	2.13E-07	0.087768663	3.696011367	0.632821162	2.28E-10	1.28E-09	1.4576839	0.122308927	0.19959217	0.304412219	0.515490666	0.171830293	1.0622585	1.798486	1.0217832	0.634038	0.514903	1.659883	1.441912	2.97976	2.06703	2.48574	1.423504	2.00179	0.78131	1.517019	1.10541	1.314496	1.0464	1.46093	0.1339593	0.270043	0.0963262	0.38567	0.158929	0.0737369	1.2327	1.97017	1.504657	1.64169	1.03945	1.3574364	0.0922555	0.08553848	0.0805704	0	0.0903016	0.177946
4044	ENSMUSG00000024142	Mlst8	6.865288682	0.3008387	0.100450042	0.001753643	0.005725028	6.527082325	0.579499597	0.103154185	7.57E-09	3.76E-08	5.594501406	0.090703331	0.096573756	0.299599909	0.509824521	0.171849862	9.378914845	6.961190708	6.85589	7.59254	7.301458431	8.679081562	6.28939	6.06781159	6.80796	6.96934	6.133103454	8.50506664	9.72990256	9.70418	7.955815101	8.4441486	9.574881289	5.290625	6.31421234	6.574806752	8.194233	7.47748	6.46027	6.17073	6.59593	5.741576	5.251517374	4.654785	5.126368494	6.19683157	5.874590001	6.10762	6.229911239	7.88975	6.20481	6.855812712
5440	ENSMUSG00000026885	Ttll11	0.026803667	1.21959626	1.053794222	0.006562505	0.018558883	2.517938483	-5.311423927	0.731383233	9.06E-15	6.88E-14	1.688518028	0.114993684	0.228800377	0.288351674	0.497019355	0.171859413	0.0520425	0	0.0888782	0	0.100905	0.592168	2.683200012	3.44046	0.883798	2.740869	3.449706	2.5199981	0.0626371	0.0577406	0	0	0.341798	0	0	0	0.0331943	0.1276277	0	0	2.049573479	0.921357	0.65531239	3.672198	1.2346473	1.59802	1.775771	2.75462	2.85965	1.7643156	3.0481223	2.905152
11470	ENSMUSG00000041997	Tlk1	28.2892932	-0.638529479	0.095833696	3.38E-12	4.13E-11	24.86035583	-0.529645031	0.095749065	1.46E-08	7.09E-08	11.0237068	0.085511718	0.090910895	0.304613297	0.515597577	0.171865883	15.077795	18.779931	13.92199	15.44227	13.921558	19.351176	14.917444	12.013158	13.774471	13.511025	10.578262	15.067912	14.879479	16.636461	13.259669	16.430109	14.923907	10.967913	25.14192218	26.360829	30.181669	24.022591	31.23562	32.793128	11.219327	11.247521	11.196119	10.22009781	11.414672	10.844504	24.248109	21.618582	24.507603	28.424117	22.964955	27.398769
16047	ENSMUSG00000071192	Wfikkn1	1.349524	-3.101146176	0.577340567	2.87E-09	2.50E-08	0.908979833	-2.849340733	0.652136584	3.50E-07	1.48E-06	0.241881867	0.09993389	0.243576638	0.304570069	0.515597577	0.171866361	0.0420254	0	0	0.234117	0.244449	0.18172	0.135868	0.199122	0.3767136	0.2076363	0.503605	0.646235	0	0.119321	0.221606	0.176622	0.0496777	0	1.15904	1.49569	1.23473	1.14435	1.593064	1.47027	0.256034	0.718123	0.2010966	0.0865987	0.1894389	0	0.394183	0.934011	1.453706	0.971668	0.728798	0.971513
19071	ENSMUSG00000091952	Gm17709	1.275939167	-0.272945629	0.355581287	0.217190464	0.345728842	0.588455167	0.570944628	0.45076176	0.068038579	0.121137361	1.141577333	0.325200406	0.314302218	0.011288467	0.048768187	0.17187813	1.84261	0.172714	0.10936	0.233952	1.41781	1.05536	3.41275	0.976407	2.17878	3.67255	3.64778	3.96854	1.11586	1.31573	1.00511	1.05099	1.33024	0.149465	1.62909	1.62754	1.1365	0.882334	0.663921	1.71625	0.39347	0.811327	2.24459	1.46669	0.999169	0.934218	0.467391	0.610119	1.23951	0.516895	0.484566	0.21225
4168	ENSMUSG00000024383	Map3k2	3.403126667	0.314217937	0.16868957	0.035568248	0.078990777	3.455278333	0.54204592	0.177533614	0.000961456	0.002545841	3.780531667	0.136622908	0.146085565	0.233066512	0.434107066	0.171881228	3.44326	2.91173	3.08083	3.76999	4.75007	6.34946	5.59269	3.40338	2.65656	5.8073	7.00245	5.22509	4.39668	5.82832	3.83183	4.27399	5.72508	3.15952	2.71551	3.51571	3.83148	4.09694	3.16714	3.09198	2.5599	3.11145	4.99147	3.69334	4.23416	4.09287	3.4264	3.75765	3.28843	3.09739	3.2817	3.8801
2696	ENSMUSG00000021003	Galc	75.37938333	-0.929291142	0.105656882	3.14E-20	7.45E-19	28.9525	0.436997862	0.103401787	1.41E-05	4.92E-05	19.9168	-0.089710691	0.096493932	0.304607502	0.515597577	0.171882266	40.6382	29.9594	32.2302	30.9431	36.9519	41.3803	20.4938	18.8793	26.7222	18.7918	19.4943	20.0249	45.8428	36.2697	27.49	32.9248	39.4126	22.174	73.646	78.6535	69.4357	77.8768	73.6845	78.9798	21.3006	18.3393	21.245	17.8683	19.5501	21.1975	28.9961	24.0286	29.9328	33.203	27.1801	30.3744
11784	ENSMUSG00000043153	Ispd	0.521311333	1.117683247	0.261600149	3.17E-07	2.10E-06	1.6721145	-0.201737152	0.198705102	0.26593759	0.385700415	2.776905	0.241640073	0.157882467	0.043010609	0.130304278	0.172002264	1.35288	0.715598	1.09253	0.989474	1.66129	1.05826	3.37148	4.14682	3.48107	4.17328	4.53352	4.86921	0.984316	0.64994	1.9336	0.944778	1.27938	1.52116	0.6756	0.397422	0.362195	0.29471	0.763767	0.634174	3.27911	2.71668	2.40775	2.51338	2.66572	3.07879	1.60807	0.984957	1.82739	1.96785	1.88163	1.76279
14431	ENSMUSG00000057649	Brd9	18.86523333	-0.172109863	0.085280723	0.037475908	0.08252886	24.92675	-0.609186632	0.087204445	1.01E-12	6.62E-12	19.6016	0.090139791	0.080879678	0.232602664	0.433567189	0.172032016	17.7128	16.5747	15.5691	13.9075	12.8294	13.6207	21.0265	23.2251	24.2025	23.4242	22.4045	27.5935	14.158	14.9975	9.70348	13.5004	14.6406	15.9388	19.5833	18.3221	17.1698	19.5145	18.703	19.8987	18.7534	19.6699	19.8411	19.893	19.4516	20.0006	25.1437	22.2966	24.5533	26.7574	24.9574	25.8521
1785	ENSMUSG00000018263	Tbx5	0.045841383	-0.414036615	0.591748749	0.110696957	0.2018164	0.071009917	-0.636060044	0.63500847	0.081889766	0.142311959	0.141192883	-0.157755665	0.265779383	0.111193398	NA	0.17206418	0.0222089	0.0506348	0	0.0185433	0	0	0.0218638	0.0225094	0.172276	0.131575	0.0780645	0.0544218	0	0.0379012	0.0500736	0	0.060864	0	0.0409047	0.122197	0.0232465	0	0.0385999	0.0501002	0.0871623	0.142867	0.181852	0.146786	0.192529	0.095961	0.0632703	0.0788526	0.0579446	0.0488755	0.0725165	0.1046
9744	ENSMUSG00000036943	Rab8b	244.1246667	-0.670166494	0.125181454	8.73E-09	7.13E-08	93.06865	0.825802714	0.125423575	6.78E-12	4.22E-11	39.65715	-0.099523315	0.110902866	0.305222304	0.516219305	0.172073126	200.747	88.6599	93.9555	105.598	169.505	161.575	38.8363	39.7822	53.0609	35.4906	36.953	40.0567	149.217	152.045	127.042	126.863	189.701	124.659	242.91	238.327	257.07	241.48	243.742	241.219	45.25	32.9722	46.3456	35.4547	39.5723	38.3481	95.561	80.6767	88.7202	106.441	88.0418	98.9712
8415	ENSMUSG00000032599	Ip6k2	7.1022401	0.647887845	0.114285905	1.69E-09	1.52E-08	7.367216587	0.600714754	0.114342229	5.40E-08	2.48E-07	26.19476482	-0.085457159	0.091000549	0.305311662	0.516253637	0.172084633	11.150808	9.175908087	10.000746	11.121367	10.865255	9.622204	25.02619581	23.81347077	31.126283	25.959893	27.76696	30.54870312	9.849513	10.244758	10.200739	8.986463	10.502128	8.7605	5.296385	7.927842	5.8855764	9.983102	5.941387201	7.579148	24.516935	27.92503	26.8258149	21.366632	25.69538	30.838797	7.857043	7.831347166	6.9981843	6.865888	6.688988	7.961849056
3132	ENSMUSG00000021843	Ktn1	18.2035372	0.1818133	0.129344047	0.131635436	0.231950622	53.19366235	-1.496079015	0.137079476	4.66E-29	6.88E-28	26.61431019	0.155475046	0.118031131	0.125030742	0.28443923	0.172129951	14.27801636	17.41513413	22.10417348	17.5295068	19.88732204	22.6795347	34.96662547	33.954084	29.56249841	38.48737163	40.2943811	29.70037305	11.3753388	18.9014897	15.40949772	10.92614932	24.54723721	15.229176	17.62272702	20.46084867	17.917841	18.5425245	13.407788	21.269494	24.86372928	24.6345377	28.25780045	28.09753516	29.08531325	24.7469453	49.27052236	48.56227661	56.52608652	56.42319123	53.20711736	55.17278001
8286	ENSMUSG00000032387	Rbpms2	0.045231667	2.579883657	0.684849185	3.43E-06	1.93E-05	0.567295833	-0.239885466	0.258330662	0.279640672	0.401213194	9.321543833	0.230302771	0.134399928	0.036448218	0.115160038	0.172130848	0.38647	0.253146	0.236493	0.273931	0.499594925	0.191236	11.738193	12.81874	16.99332	12.11469	11.82941	13.362257	0.197272013	0.139613	0.536226	0.571489	0.507601	0.436114	0	0.0949528	0	0.0535582	0	0.122879	11.56001	9.42534	9.25008	8.81337	9.973665	6.906798	0.56371	0.456434	0.664428	0.72484	0.401288	0.593075
13172	ENSMUSG00000050002	Idnk	29.32134	0.08307595	0.095003012	0.364133401	0.512364162	21.86759667	0.53246605	0.099321018	3.77E-08	1.76E-07	26.90549833	-0.299611081	0.094255052	0.000460064	0.004146121	0.172170153	30.74565	28.78731	30.55836	27.65407	25.81231	25.65901	26.9213	23.47402	22.25295	23.55522	24.37244	21.9098	26.93165	24.25779	32.77727	28.18881	23.88406	28.68152	32.26494	28.49494	27.75575	30.09253	29.60641	27.71347	29.66389	31.81668	24.5601	25.1986	26.72949	23.46423	24.55398	22.42036	23.33066	19.90595	20.20544	20.78919
5105	ENSMUSG00000026283	Ing5	7.646494503	0.401558895	0.114319042	0.000196824	0.000799427	9.385870181	0.200777381	0.113893262	0.069138844	0.122751213	8.646556667	-0.119643809	0.105288409	0.20037259	0.393101958	0.172217533	11.48067004	8.54551	8.842397	7.79857	9.621859	10.107299	7.343071	8.86307	9.13869	10.11496	9.89340002	7.091624	11.06315001	11.01571	7.568257	8.82483	11.263451	6.207048	7.066270013	6.797939	7.887863	9.251730002	7.546058	7.329107	9.027666	9.64748	8.068	7.84761	8.466264	8.82232	11.108012	8.55553	7.632749006	10.860362	8.244298	9.914270082
18687	ENSMUSG00000089651	Gm16353	0.561562833	-1.127987598	0.733662262	0.00350598	0.010628383	0.1778285	-0.40772028	0.581265388	0.22331929	0.334253475	0.234267667	-0.125878922	0.269668614	0.152239758	NA	0.172440929	0.146268	0.184774	0.28139	0.0582027	0.0708997	0.0748885	0.236441	0.16412	0.232871	0	0.0691802	0.066153	0	0.0692155	0.365304	0.0512272	0	0	0.971145	0.520572	0.238746	0.246635	0.722166	0.670113	0.190954	0.295945	0.331496	0.150702	0.15614	0.280369	0.152438	0.0706694	0.26626	0.355985	0.0746046	0.147014
15544	ENSMUSG00000067071	Hes6	56.37575533	-0.630890574	0.116203091	7.41E-09	6.13E-08	38.17713117	-0.204854348	0.114895168	0.065873368	0.117790907	73.744265	-0.116418959	0.103066411	0.205465634	0.3996368	0.172475923	32.397771	29.792104	33.12854	28.218927	36.87718	31.950469	74.22489	79.017108	59.570906	92.136325	95.165445	48.61475	30.46161	27.772102	26.455995	25.71771	34.41713	24.40776	58.8615	57.693823	53.59409	56.772639	52.160726	59.171754	65.48151	74.18117	75.16294	84.10751	78.30738	65.22508	39.176275	39.14177	40.736162	39.4692	35.735902	34.803478
9329	ENSMUSG00000035530	Eif1	890.7625003	0.077545011	0.081742411	0.329547812	0.475066073	931.384665	0.205617022	0.082771275	0.011577744	0.025080397	1454.949282	-0.221051739	0.079606534	0.002951561	0.017553216	0.172566562	821.29114	918.995018	829.655647	893.59846	841.13073	798.49083	1503.3314	1453.24894	1177.61569	1611.75213	1439.51648	1047.48136	849.375825	951.32674	1045.00096	932.70348	899.7352	857.0813	876.546132	847.76652	922.38684	973.0295	844.98631	879.8597	1430.09776	1591.2767	1394.69092	1358.23312	1418.78995	1536.60724	947.38126	890.54897	901.35596	988.61118	933.62649	926.78413
11485	ENSMUSG00000042073	Abhd14b	12.73164267	0.272674445	0.12916005	0.023383999	0.055571039	6.701789061	1.228463205	0.144809074	1.01E-18	9.62E-18	10.86851396	-0.11629967	0.120303528	0.257195895	0.462179787	0.172583609	13.61452	13.32485	14.927098	15.53567	14.653467	13.34649	12.52997	8.65109	11.06389	9.44047	9.438332	14.47513	16.168535	17.79151	12.63414	10.70726	15.96125	9.473949	12.03088	14.5184	10.16184702	14.566058	11.81765	13.295021	12.03664	12.03626	11.28452	8.68044	11.60601375	9.56721	6.862954365	5.59702	5.72926	5.98055	8.12602	7.91493
15720	ENSMUSG00000068663	Clec16a	10.86327752	-0.189114144	0.148197819	0.161783651	0.274095198	12.40032304	-0.222737201	0.152528656	0.122998543	0.202387785	8.226181841	0.295312982	0.140499342	0.009065804	0.041286272	0.172589752	9.676296007	7.597973	6.062790843	6.100919	10.78947452	10.8537	11.9805718	11.13838561	13.170121	10.58852215	12.0957347	14.8842831	8.894658	10.539667	7.5550872	12.1234271	9.189665834	5.274467266	11.3361	12.28974127	11.732836	8.655417048	11.45007818	9.715492633	7.727242171	8.601354646	7.0497169	5.88021876	8.63151627	11.4670423	10.5966506	12.480032	11.61446264	15.280438	15.00064	9.429715
4692	ENSMUSG00000025409	Mbd6	4.949904967	-0.508698206	0.204570209	0.003105981	0.009542174	5.368258333	-0.161453795	0.195617733	0.367316268	0.499395796	3.07484347	0.43287375	0.195456725	0.001218219	0.008862648	0.172600206	3.614559	2.438695905	2.094061189	3.763062	1.6885432	3.771557	5.455821	3.916246003	3.987444	6.339077	8.363936	5.456664	4.402911391	3.319504323	4.125837	4.5952329	4.92472169	2.703561	3.649187	5.9245061	4.2004107	5.008842	4.244884	6.6716	4.003541	3.1587276	2.885534	1.907634	3.591893221	2.901731	3.008383	5.627175	7.219434	6.119514	4.69635	5.538694
7707	ENSMUSG00000031362	Xlr4c	3.647344372	-0.866037972	0.32648853	0.000319149	0.001244057	10.10689148	-1.841643739	0.305831604	6.53E-11	3.80E-10	2.142499667	-0.122451388	0.196794134	0.305903556	0.516728512	0.172657523	3.355501	1.415016	1.382599	0.975738	1.100253	1.172555	1.976943	1.1078	2.317093	2.302052	2.655574	1.127302	2.19755	1.664496	1.303379	4.639701	1.529798	2.459361	3.851339	3.721986	2.49278	5.017355233	2.80344	3.997166	2.2935	1.842483	4.02115	1.97149	1.385375	1.341	12.133229	9.50538601	11.64463	10.36051	10.14082389	6.85677
2820	ENSMUSG00000021239	Vsx2	0.116544382	-0.78164571	0.644936973	0.015240711	0.038409829	0.094914812	-0.310711616	0.457229307	0.306735456	0.432551877	0.049984357	0.302468257	0.356462024	0.010772446	0.047079462	0.172680389	0.05159623	0.046030724	0	0.041161704	0.023849133	0.056240339	0.107849002	0.083170347	0.298552329	0.059328238	0.15449542	0.270406773	0.039481151	0.023302574	0.092049846	0.053830247	0.058125939	0.062473612	0.102491656	0.125485465	0.056545207	0.137472112	0.089899092	0.187372759	0.046002445	0.074812111	0.055801192	0.076225263	0	0.04706513	0.035358969	0.096121402	0.093006184	0.078227355	0.117570393	0.14920457
15558	ENSMUSG00000067206	Lrrc66	0.250950767	-0.530426489	0.595616966	0.05736857	0.117434308	0.8036295	-0.41643599	0.509616081	0.195548932	0.299986545	0.02493585	0.180687367	0.343898534	0.030259942	0.100693611	0.172704821	0.226403	0	0.0967897	0.04004	0.0487748	0.0515188	0.0542192	0.960335	0.133501	0	0.0237959	0.0455094	0.0403694	0.523778	0.282721	0.370034	0.5058612	0.542908	0.437122	0.230222	0.136869	0.4661091	0.0677465	0.167636	0	0.0254491	0	0.0518371	0	0.0723289	0.891978	0.704938	0.412135	0.642854	1.309631	0.860241
11487	ENSMUSG00000042079	Hnrnpf	411.2793514	-0.185595173	0.064143861	0.003240688	0.009916448	457.8531332	-0.115766322	0.064483446	0.06987602	0.123913754	258.9021699	0.078311869	0.062811325	0.194053787	0.384328514	0.172719572	365.4435205	252.513988	279.9934371	309.89385	366.0922201	395.239523	341.2822504	288.73281	286.98697	289.2924	329.54787	315.07962	373.501902	413.2293047	369.83749	347.2903	383.959443	284.79945	375.881902	392.1923714	477.0758979	404.27487	421.955653	396.2954142	258.304929	259.8101702	275.74138	241.36505	252.40794	265.78355	467.3663534	442.6723158	440.51949	472.16568	445.73183	478.66313
6038	ENSMUSG00000028076	Cd1d1	12.07272533	0.342102852	0.127627865	0.00401114	0.01197333	8.058962753	1.327187784	0.137368189	1.93E-23	2.30E-22	8.786195383	0.106043232	0.118361555	0.296328957	0.506285047	0.172752792	17.2140586	10.266279	13.225995	12.14080204	18.72768	14.652757	8.303157	11.654765	9.568367	9.175900033	14.02676	12.163281	16.853102	16.38965	21.364066	20.29807044	17.16356	13.544364	11.0113	13.049821	12.73424	10.530585	12.184505	12.925901	7.741271796	9.889237	8.647106	9.305685	7.069342502	10.06453	6.925386	7.670841	7.894759	7.546477517	10.552894	7.763419
9026	ENSMUSG00000034601	2700049A03Rik	4.103633333	0.434180999	0.2168133	0.015161106	0.038240307	5.835991333	-0.257007893	0.215268222	0.18371751	0.284281204	4.588088333	0.220093635	0.177039029	0.074471999	0.195854154	0.172791888	8.54639	6.534237	5.191763	4.027	3.9244	4.836042	6.90721	4.54213	10.659702	7.49922	5.74382	6.102763	5.413497	3.831167	2.948764	2.766157	3.987647	5.139063	2.89433	4.116328	6.240373	4.409139	3.93672	3.02491	3.229593	4.777777	2.64196	6.951304	5.401581	4.526315	6.328227	5.867479	3.266654	6.56808	6.88245	6.103058
2851	ENSMUSG00000021280	Exoc3l4	1.80226	1.059066409	0.131034074	1.03E-17	2.12E-16	7.529261667	-1.135858917	0.11621156	7.55E-24	9.15E-23	6.249053333	-0.090331955	0.098109694	0.307593747	0.518412142	0.172804047	3.3553	2.94155	4.02109	3.72087	3.54608	3.37947	6.81683	7.06673	5.83816	5.85651	5.72343	7.68706	3.24392	2.1604	2.71315	3.06302	3.1535	2.89792	1.517	2.04154	1.37665	1.94711	2.09853	1.83273	6.12774	7.70696	6.13955	5.21386	5.90108	6.40513	7.28029	7.44118	6.65855	8.53423	7.68721	7.57411
15606	ENSMUSG00000067713	Prkag1	77.5513	-0.393855492	0.056355394	1.33E-12	1.71E-11	75.52715	-0.100436506	0.056385969	0.072747956	0.128323834	71.382	-0.068275462	0.054710577	0.198128564	0.390176522	0.172833452	61.9827	52.0686	46.255	47.8785	57.6169	53.9305	78.5741	77.1388	72.0295	79.7674	66.9022	83.6049	57.0832	58.5139	64.8581	60.4765	58.2584	61.3778	75.0079	78.1632	79.0002	83.4397	77.0846	72.6122	77.5445	70.7076	70.4734	69.9207	70.1658	69.48	70.7803	69.8511	76.973	86.5724	71.9888	76.9973
4593	ENSMUSG00000025207	Sema4g	0.016976767	-0.764236218	0.899832433	0.027597457	0.063854935	0.045801383	-0.801271763	0.756320817	0.048645693	0.090441819	1.188180521	0.15810193	0.216945373	0.179355074	0.36425184	0.172849531	0	0	0	0	0	0	1.900571	1.355645	1.457218	2.720128	3.182465	0.64578	0	0.051975	0	0	0.0216391	0	0.0186987	0.0186146	0	0	0.0492988	0.0152485	1.049100021	1.370421	1.286116006	0.975358	1.465598	0.9824901	0	0.0530669	0.0333232	0.0222763	0.0373479	0.128794
10834	ENSMUSG00000039968	Rsbn1l	10.53904167	-0.240270051	0.102251325	0.014016503	0.035709613	6.995245	0.375658316	0.10550168	0.00025183	0.000734006	3.82402	0.098873487	0.101015782	0.274920137	0.48215026	0.172864626	9.23694	6.21149	8.09072	8.76563	6.11908	9.51586	5.38438	3.73743	4.09985	4.71598	4.89833	5.24101	8.20887	10.4639	6.76348	7.39158	9.26451	5.34795	9.44947	10.5455	10.2036	9.75598	11.1438	12.1359	3.7882	3.80862	4.12341	3.44629	4.04871	3.72889	7.10324	6.70777	7.19713	6.81235	6.68154	7.46944
6476	ENSMUSG00000028874	Fgr	2.335973333	4.330439548	0.180511765	5.43E-129	2.30E-126	43.03476667	0.139206129	0.157468197	0.349154556	0.478938041	2.78570605	0.314888649	0.156364077	0.008553102	0.039664213	0.172867418	50.08771	33.0979	34.4635	37.92434	55.04918	48.91765	2.984543988	4.165166	5.737898	4.641475	3.511414	5.33215	48.53934	57.56947	32.8737	44.5061	39.82307	24.1249	2.181693	2.925152	2.215007	3.087644	2.017728	1.588616	3.192799	2.997396	3.41454	1.6677963	3.319222	2.122483	43.79207	37.23446	43.50231	46.05169	44.64586	42.98221
17105	ENSMUSG00000079508	Apoo	27.145475	0.345513872	0.104914124	0.00054693	0.0020208	91.23893917	-1.422978031	0.104976874	3.46E-43	8.15E-42	37.205587	-0.089332739	0.096291075	0.305844729	0.516728512	0.172916437	38.24842	27.680805	33.490692	25.250028	33.6297	33.81553	32.77434	38.226842	39.394005	41.2673	39.996812	41.027827	25.34899	25.144626	25.05855	27.7979	34.3414	36.28729	26.2742	29.071086	28.7906	23.0728	29.4356	26.228564	37.971367	38.54542	34.508833	41.779336	37.091182	33.337384	96.2575	93.623626	85.31066	76.970018	105.765271	89.50656
11987	ENSMUSG00000044244	Il20rb	1.564000709	-0.299217648	0.261959701	0.131987962	0.232354237	1.359654867	0.347037739	0.274542058	0.133814056	0.217673805	0.528735212	0.310647876	0.252439963	0.017861967	0.068846162	0.172958068	1.35161	1.138218	1.174391	0.438233	0.99086	0.97833	1.1599937	0.827233	1.626235	1.430369	0.7976611	0.633937	1.443694	1.491569	0.777027	1.71738	2.735533	1.525231	1.297127	1.244525	1.174223256	2.970275	1.07851	1.619344	0.6398836	0.503444043	0.8765632	0.3465983	0.374125127	0.431797	0.638878	0.91908	2.154916	1.705683	1.398425	1.3409472
6704	ENSMUSG00000029250	Polr2b	33.4995615	-0.256416632	0.114805712	0.018138441	0.04465922	42.08689233	-0.413306794	0.117342644	0.000266812	0.000775128	25.87938683	0.104794218	0.106694736	0.266811018	0.47347027	0.172968206	29.877926	20.5863	22.050346	20.37829	23.7711	33.830994	30.501621	33.348372	33.0935795	32.4681	30.81484	30.916042	27.8368	28.1998	27.11943	23.663154	35.65525	18.311	28.1094	48.132262	31.559138	37.045676	28.0596	28.091293	25.9494	22.7516	28.996921	27.6687	25.2634	24.6463	38.6483	43.1367	37.599759	46.037743	45.747792	41.35106
1424	ENSMUSG00000014668	Chfr	28.49808833	-0.15156744	0.083414524	0.061420733	0.124272244	30.628125	-0.17904107	0.084483745	0.031155083	0.060726804	15.94479282	0.107962837	0.08210838	0.158058513	0.334044311	0.173014453	28.32645	20.68832	19.62698	21.29455	25.74784	23.73631	20.62925	19.24606	20.96126	17.35111	15.46232	23.56753	21.73117	24.44073	18.45523	20.36959	31.48391	22.59980003	27.9034	29.33905	26.20617	30.60228	28.32186	28.61577	17.55853	17.24836	16.5726069	14.94007	14.70047	14.64872	29.93876	30.56092	29.03714	34.37473	29.89558	29.96162
10623	ENSMUSG00000039307	Hexdc	13.87149833	-0.511750954	0.082278893	1.36E-10	1.39E-09	11.84707383	-0.165126245	0.08241431	0.04177503	0.078993026	13.06135783	0.086040168	0.077626849	0.237804931	0.440084379	0.173025802	10.36453	7.50629	8.335932	7.570511	9.169074	9.37087	14.880676	14.0586725	17.309043	15.209889	14.234147	18.39131	8.500216	10.101919	6.83939	9.724351	9.818715	9.090807	11.411109	14.371803	14.16341	14.071046	13.585838	15.625784	10.879521	14.874604	11.84998	12.850844	13.504524	14.408674	11.683745	10.659225	12.661395	12.005475	11.784803	12.2878
14707	ENSMUSG00000059588	Calcrl	19.98971333	0.899873563	0.17440848	6.82E-09	5.68E-08	27.902555	0.803551225	0.16850492	3.02E-07	1.29E-06	4.0503905	-0.115516388	0.143026295	0.308138286	0.519154328	0.173051891	46.055	26.93063	34.31126	30.56652	31.18596	46.1686	2.750553	5.02509	4.3997	3.293051	3.847998	4.5549	43.89256	52.8157	40.5033	45.3159	47.8157	31.39337	18.09918	21.41228	23.64604	16.7264	20.13426	19.92012	6.40806	2.773913	6.0857	3.252449	3.383491	2.39873	30.13995	27.29703	25.95023	27.74604	26.62686	29.65522
10313	ENSMUSG00000038517	Tbkbp1	3.301090303	0.420049235	0.234741937	0.025463319	0.059732996	4.673733261	0.579963588	0.246573835	0.006750223	0.015366987	1.775433987	0.142085071	0.18407855	0.242056904	0.444157188	0.173085723	4.226976	4.246840623	3.90759762	4.553112376	5.97617412	3.883111	2.979047	1.41454	1.088856242	3.344139625	3.632251252	2.404515	4.6118243	10.1926889	6.148831511	7.250171664	8.952614557	2.56229	3.095908	3.7935261	4.014713	2.877441828	3.024197	3.000755891	0.795006017	2.174319	2.195813759	1.063550142	2.384208	2.039707005	5.427052	5.720097	4.7718995	3.314101001	4.266558065	4.542692003
19662	ENSMUSG00000097084	Foxl1	0.106934033	0.22529821	0.378254901	0.306381714	0.450176724	0.283847167	-1.079913651	0.599936004	0.00604978	0.013923524	0.419493167	0.316130047	0.30184257	0.013376428	0.055169923	0.173090057	0.182402	0.18915	0.0982601	0.121608	0.103159	0.176777	1.25547	0.991416	1.14202	1.02082	0.669521	1.12027	0	0.112204	0	0.0745769	0	0.294609	0.0598729	0.300131	0	0.135564	0.0454343	0.100602	0.714696	0.516144	0.353037	0.271897	0.503973	0.157212	0.252408	0.212838	0.26152	0.190416	0.107024	0.678877
8251	ENSMUSG00000032332	Col12a1	0.021681585	3.398054073	0.773403054	2.24E-07	1.52E-06	0.009582783	6.353875903	1.015362008	4.23E-12	2.67E-11	303.8468405	0.098282958	0.244393532	0.308298139	0.519306611	0.173102709	0.673506	0.1167734	0.09089685	0.3008185	0.1832209	0.4881459	526.574694	490.152067	555.561871	557.81127	474.36949	488.88701	1.001453	0.04749138	0.0313818	0.397148	0.0891198	2.177459	0.04826273	0.00780728	0.0273463	0	0	0.0466732	255.58761	302.12702	300.24216	307.305617	270.840836	386.9778	0	0	0	0.0574967	0	0
12639	ENSMUSG00000047363	Cstad	0.647222833	0.543732687	0.382229442	0.025976689	0.060693501	0.290509	1.649465412	0.567789996	0.000111514	0.000342658	6.7495175	-0.137375527	0.195464329	0.254382198	0.458662164	0.173232774	1.0871	0.813802	1.04568	1.05741	2.10778	0.494747	4.81629	5.55678	7.257598	4.8051	6.890357	6.403638	0.193838	0.457269	0.452505	1.60754	2.613622	0.766716	0.246762	0.368478	1.131642	0.789379	0.542154	0.804922	6.581992	8.30937	7.296136	6.633828	5.15764	6.518139	0.251768	0.116719	0.219879	0.293975	0.739308	0.121405
5252	ENSMUSG00000026577	Blzf1	22.285285	-0.36859393	0.096939915	7.35E-05	0.000326822	26.90461733	-0.5719363	0.098460918	2.53E-09	1.31E-08	33.8521505	0.08317953	0.088753922	0.308451959	0.519448663	0.173258499	21.35243	15.37788	11.553184	11.589557	17.266818	15.87743	33.68685	43.693	43.22319	41.68843	41.921444	39.63468	16.215105	15.095101	13.88866646	12.863148	16.983077	16.874295	21.88672	20.80002	25.80207	18.75287	22.5078	23.96223	33.06416	32.847615	34.791766	34.587182	35.41248	32.4097	28.929797	26.02756	24.18277	29.194773	26.776174	26.31663
3723	ENSMUSG00000022913	Psmg1	31.19725	0.09549971	0.0921167	0.283004596	0.424181313	55.67836667	-0.542915454	0.092484781	1.93E-09	1.01E-08	52.36235	-0.173786276	0.085678712	0.028253482	0.095822512	0.173334612	28.8922	36.4983	28.8995	27.1677	31.3493	28.4963	50.4289	56.5503	51.2279	51.259	47.1152	50.4309	26.9278	30.7166	34.751	32.6535	31.534	38.0291	30.4175	25.4141	32.4039	33.082	33.4575	32.4085	51.8347	53.2575	47.9049	53.0155	53.7998	54.3617	54.2181	58.6389	54.9334	53.6898	60.212	52.378
1648	ENSMUSG00000016757	Ttll12	19.46643333	-0.483523178	0.082758186	1.62E-09	1.46E-08	27.759883	-0.474951549	0.081471229	3.02E-09	1.55E-08	17.79603167	0.074213525	0.077679501	0.308903409	0.520033202	0.173344411	13.51815	11.659123	10.891146	10.11669	11.93355	16.84464	22.0516	21.59886	21.49689	21.40169	20.63575	19.96742	16.16036	17.91837	17.196859	17.47299	15.75249	16.86315	18.67964	18.29857	22.322	19.8305	20.14422	17.52367	20.62197	18.88278	16.5817	16.00383	15.87537	18.81054	27.039002	23.52502	30.754724	31.383682	25.00903	28.84784
6678	ENSMUSG00000029202	Pds5a	4.698395	0.06988998	0.080145141	0.370621722	0.519465417	6.465585	-0.289864265	0.079865154	0.000227752	0.000668001	3.398901667	0.381769033	0.082731626	6.36E-07	1.72E-05	0.173383524	5.99569	4.04272	4.43493	3.82029	4.35939	4.3715	5.54121	4.6198	4.8131	4.86174	5.25874	5.61216	4.23232	4.6868	4.19373	4.19972	5.65201	4.14302	4.24441	4.74625	5.18228	4.05056	5.39929	4.56758	3.15409	3.12875	3.67661	3.44061	3.48373	3.50962	6.03108	5.83031	6.66601	7.31921	6.34852	6.59838
8801	ENSMUSG00000033916	Chmp2a	235.5848333	0.234267331	0.070911811	0.000737114	0.002640544	243.0795	0.062364129	0.071529995	0.377663998	0.510567635	269.77	-0.21832938	0.069325097	0.000913166	0.007055681	0.173421287	244.727	267.439	249.451	268.116	271.157	208.883	255.197	263.977	247.084	260.821	258.548	253.934	202.14	190.919	229.167	218.543	232.015	232.589	238.421	229.711	225.78	243.923	239.173	236.501	265.46	261.628	282.099	267.302	270.907	271.224	236.501	259.343	241.097	235.341	248.388	237.807
20484	ENSMUSG00000107499	Ccdc142	1.2956195	-0.575769405	0.607409017	0.045083006	0.096260788	1.546217667	-0.462742469	0.52277729	0.157858748	0.250587162	0.403735333	0.003238077	0.254514776	0.964203538	NA	0.173423975	1.10244	0	0	0.326068	0.44857	0.75966	0.725661	0	0.704293	0	0.625282	0.598324	0	1.20189	1.00892	1.01606	0.453098	0.413702	1.08403	1.47307	1.26744	1.64454	1.9835	0.321137	0.566841	0.381444	1.13385	0	0.340277	0	1.96725	1.34104	1.37424	2.41509	0.676656	1.50303
684	ENSMUSG00000004508	Gab2	16.36086667	-0.720299234	0.089939163	8.40E-17	1.59E-15	9.62084	0.411279836	0.089356587	2.65E-06	1.01E-05	5.078813333	-0.082369489	0.087937267	0.309485616	0.520612636	0.173540927	9.36438	6.99444	7.16878	8.55241	9.49152	11.8507	5.40077	5.36234	5.23696	5.86365	5.10716	5.0122	10.9961	11.7109	9.79049	12.5035	12.1383	9.01863	15.8719	18.7425	15.8964	15.4331	15.4908	16.7305	4.71025	6.11531	5.5619	4.00569	5.23948	4.84025	8.83056	8.18761	9.80468	11.3483	8.99929	10.5546
15217	ENSMUSG00000063171	Rps4l	5.275906667	-0.130973436	0.163942295	0.371585186	0.520428206	7.30691	-0.644982231	0.17890052	9.37E-05	0.000290762	49.6653	-1.318139276	0.150814507	2.14E-21	1.07E-18	0.173572989	3.52301	4.23855	4.84111	3.4455	4.48879	5.15362	18.6577	26.5415	23.5041	23.6722	14.3776	20.8503	4.28059	2.95319	3.39763	5.00595	2.02276	4.85587	5.4511	5.52717	4.92895	4.82398	4.97117	5.95307	51.3455	54.1839	38.8955	47.2053	52.3286	54.033	5.9795	7.29491	6.32153	7.72005	8.93558	7.58989
5979	ENSMUSG00000027984	Hadh	55.65283865	-0.886048403	0.09454787	1.88E-22	5.06E-21	47.16909468	-0.483525107	0.092899064	1.03E-07	4.59E-07	50.16111107	-0.080529249	0.085676131	0.30990465	0.521131979	0.173710813	28.4695169	27.5868805	26.7515098	24.826442	23.7862918	29.4421638	53.097376	56.419731	49.062452	55.7979098	52.2367081	49.957218	33.8248373	28.8856	30.347495	32.7259558	28.615182	16.497932	57.8503665	59.558702	57.6594	50.2924317	52.674112	55.8820197	48.892855	50.5556041	51.896793	49.6649171	51.8556782	48.100819	44.232802	45.962146	48.057052	51.968689	46.18878	46.6050991
11899	ENSMUSG00000043832	Clec4a3	23.92924333	0.380993453	0.130602068	0.00166768	0.005477118	68.57243167	-1.376894163	0.136087113	2.05E-25	2.64E-24	22.10116533	-0.104456533	0.118819037	0.304858936	0.515838157	0.173771758	28.84352	27.95805	35.1925	24.0227	29.0856	29.92174	18.53507	20.86723	25.54918	22.26723	24.22417	23.50319289	26.58758	26.0213	18.32071	19.63056056	26.6364	16.83474	30.4001	29.9381	17.04072	21.41959	19.62142	25.15553	21.826752	26.41581	23.31358	22.72632	19.00636	19.31817	68.2509	76.0582	71.216	56.01089	70.6645	69.2341
6484	ENSMUSG00000028886	Eya3	11.83235477	-0.304618818	0.128341763	0.010833859	0.028505992	18.03506729	-0.285622613	0.12866117	0.020896785	0.042588518	8.769284454	0.117342349	0.117982848	0.246825239	0.45030923	0.173801247	10.827972	7.197128831	7.770534034	7.428735	7.894748	9.951915	13.28468	9.610299	10.99642818	12.13440001	11.71038051	8.312938	9.690106001	11.6657	12.25519768	12.733041	11.223607	16.92875883	12.39682097	10.9494528	11.55586121	13.22692858	11.71050709	11.154558	10.1457925	9.366109	7.533783	8.113611001	10.52331602	6.9330952	17.48322501	13.85127353	17.54043201	24.2058817	15.97191851	19.157673
16363	ENSMUSG00000073678	Pgap1	7.3492495	-0.476940858	0.200191681	0.004865465	0.014225166	1.312019483	1.908607479	0.222072222	3.66E-19	3.57E-18	2.591127233	0.123773667	0.161576307	0.297583948	0.507433578	0.173886248	5.91622	3.220944	4.252761011	3.6807874	3.829755	5.816112	3.426053	2.8413245	3.977376	3.984248	3.237491	2.871247	4.703227	6.538026	3.5076013	4.477987	5.8659162	1.317629	7.891421	6.386612	7.057408	7.798327	7.107732	7.853997	2.544009	1.7805318	3.853409	2.816424	2.656366	1.8960236	1.2279352	0.937916	1.8670807	1.190792	1.47439	1.174003
7005	ENSMUSG00000029822	Osbpl3	13.62156258	0.635860264	0.121869531	2.29E-08	1.78E-07	19.09685809	0.168369082	0.11820974	0.141131693	0.227647647	8.135213067	0.147271534	0.11172064	0.131145705	0.29409921	0.173915679	24.614938	17.70205201	15.563664	15.7744481	21.109008	25.163645	9.572793	8.386822002	12.36391	9.925956	10.296748	11.877674	20.3754958	22.573591	21.675229	16.1614785	19.14557757	11.206678	13.29969	14.12623	12.30546528	12.5423112	13.515568	15.940111	7.241715256	9.659788	8.38440095	6.6759	7.862542	8.986932196	17.906924	15.75612891	18.984436	23.64576892	18.59639453	19.6914962
4563	ENSMUSG00000025159	Mms19	19.82729827	-0.5667339	0.147356617	2.26E-05	0.000110557	21.0642078	-0.344637143	0.144807235	0.01227909	0.026409351	15.33954896	0.113050846	0.126799427	0.286745935	0.495258971	0.173926293	12.5828549	12.5279774	10.880572	9.573006	10.70742621	13.235256	12.7126295	15.154185	28.087726	19.113809	20.67322663	19.98908453	16.696549	17.9023	13.149624	15.26937999	13.15123777	7.40789307	19.777094	21.938139	15.407743	19.17329427	22.89655329	19.77096605	15.435188	15.33623532	14.36225705	14.8452444	16.259756	15.798613	21.2923694	19.85003408	17.504752	25.33354446	20.02533386	22.379213
5716	ENSMUSG00000027438	Napb	1.655340167	-0.125538107	0.143936682	0.341827038	0.488552926	2.222025796	-0.442815372	0.14999262	0.001798636	0.004555809	1.176156333	0.313584231	0.140576564	0.005635075	0.028773907	0.173960881	1.687796	1.318489	1.182953	1.273491	1.517886	1.1416774	1.862586	1.015906	2.195504	1.911024	1.8189055	1.946811	1.451138	1.09658	1.75806	0.870792	1.359958	1.715069	1.296399	1.786591	1.619078	1.684697	1.879007	1.666269	1.010429	1.24055	1.364242	1.171074	1.06821	1.202433	2.102595	1.806533	2.367507686	2.618162	2.085574	2.351783087
4225	ENSMUSG00000024493	Lars	25.43246667	-0.062880975	0.071912022	0.371792177	0.520479907	43.72925	-0.704019399	0.072701343	8.75E-23	1.01E-21	23.66195	0.256255315	0.070464812	0.000124169	0.001458325	0.173979411	23.8368	20.0057	19.3435	21.3333	21.838	26.0862	28.27	32.5364	34.1464	32.9692	32.7373	32.8052	25.781	22.6371	21.404	20.8278	22.8032	23.0078	24.7876	23.1351	30.4397	22.3495	28.0527	23.8302	22.4214	21.7114	27.1506	23.3356	22.6036	24.7491	42.8977	39.1609	40.987	48.7434	43.4932	47.0933
883	ENSMUSG00000005951	Shpk	2.379081667	-0.322152317	0.192005446	0.050155262	0.105211751	2.817771667	-0.380358878	0.198663868	0.035457168	0.068106798	2.982641667	0.163014041	0.157649726	0.168464052	0.349021082	0.17411321	2.0667	1.35374	1.60141	1.64476	1.113090004	1.96932	4.20695	4.50905	3.59502	4.53393	4.15431	3.37535	1.93467	2.71662	0.931952	0.683606	1.59475	2.87878	2.40426	2.39344	2.18645	2.03219	2.2933	2.96485	3.29767	3.4556	2.92743	2.51382	2.75773	2.9436	2.93167	3.30069	2.61259	2.86425	2.25467	2.94276
5050	ENSMUSG00000026196	Bard1	1.319267833	0.488234511	0.200227954	0.003953017	0.011818579	2.57372	0.344324547	0.193134453	0.051445709	0.09504664	0.501853833	0.14885394	0.17175875	0.218231998	0.415694561	0.174186593	2.81206	1.19733	1.3936	1.77045	2.2224	1.60469	0.605657	0.532233	0.93546	0.662444	0.594464	0.8	2.03531	2.53922	3.77919	2.47602	3.30529	3.25825	0.616493	0.771044	1.63375	1.93188	1.59354	1.3689	0.435275	0.628377	0.506618	0.400234	0.437349	0.60327	1.93925	2.26048	2.68283	3.2431	2.33163	2.98503
8832	ENSMUSG00000034021	Pds5b	5.970652667	-0.285275553	0.12338334	0.013576923	0.034741252	6.696023	-0.128284001	0.124524451	0.285565181	0.408085047	6.415378667	0.227249665	0.114524495	0.022046215	0.080061442	0.174295914	6.3104361	3.748283	3.779918	4.335704	3.731664	4.237601	8.339072	8.285451	9.892869	8.075235	8.360567	10.0448883	4.575816	5.511806	3.573302	4.6701054	7.57245	5.541309	5.432574	5.007713	7.19033	5.896543	5.804735	6.492021	6.920769	4.285052	6.414618	7.41801	6.063613	7.39021	6.584558	6.492246	7.369378	7.438414	5.843047	6.448495
333	ENSMUSG00000002010	Idh3g	84.29967829	-0.13260232	0.083050589	0.10039167	0.186624268	179.0426081	-1.159199425	0.085116814	1.52E-43	3.62E-42	89.84633512	-0.104872767	0.079772874	0.159857944	0.336387913	0.174337394	59.204607	80.95827962	70.3567784	71.407962	62.238884	69.0439202	90.611414	88.76615	94.42559881	96.53563972	91.25447	96.168821	74.3886848	75.211667	55.544592	69.050432	62.401728	70.670959	87.957684	85.678786	74.677468	76.438226	94.159786	86.88611975	93.499637	88.887664	89.754763	91.914871	91.3677067	83.653369	187.84715	170.015808	176.8889308	190.146841	169.00327	180.353649
12736	ENSMUSG00000047793	Sned1	0.048433965	1.958578112	0.631739282	2.74E-05	0.000132158	0.295594062	-1.08655293	0.593611136	0.005551137	0.012867754	19.04006383	0.114470437	0.224154793	0.299967499	0.5101673	0.17438907	0.312325227	0.1684339	0.2600569	0.382560425	0.00957918	0.319798656	31.32971	17.180786	30.2683	17.757168	31.63554	47.61945	0.0745698	0.0597611	0.0525676	0.0471752	0.265765	0	0.02149987	0.038868	0.0186881	0.0104892	0.08845672	0.1126019	16.400618	20.520595	18.387822	11.70297	20.58461	26.643768	0.2136417	0.31042919	0.3232929	0.19825368	0.45621	0.2717369
4038	ENSMUSG00000024132	Eci1	32.82786667	0.148363261	0.096295142	0.109305825	0.199774766	63.95633333	-0.960880416	0.099449126	3.72E-23	4.36E-22	42.45575	-0.119248879	0.090636902	0.151103645	0.32361418	0.174462982	38.0627	36.095	27.5266	38.2352	33.0696	25.8471	47.2638	41.7084	42.3954	36.3013	44.5297	47.1576	22.2719	27.6469	27.7555	26.5732	30.1361	32.6473	32.4376	33.5339	30.6551	31.9384	33.647	34.7552	44.7821	47.3547	43.0872	35.9393	38.2263	45.3449	56.3302	70.167	63.1181	69.4785	66.7343	57.9099
1612	ENSMUSG00000016308	Ube2a	60.6785	0.183376002	0.060530179	0.002094281	0.006702729	113.0788333	-0.592940267	0.06029082	3.03E-23	3.56E-22	52.4596	-0.059216863	0.060066039	0.306236072	0.516881407	0.174528045	60.9659	61.5177	65.2901	60.5773	58.756	68.0894	57.2054	57.264	56.5045	52.3458	49.7772	65.6571	64.69	67.8245	66.4788	60.7035	68.0734	55.627	61.3853	65.3774	60.7708	58.2637	59.0477	59.2261	60.011	49.2996	47.739	54.0064	51.7474	51.9542	108.83	109.76	114.986	120.534	111.225	113.138
4900	ENSMUSG00000025915	Sgk3	39.74967225	-0.215633656	0.095077521	0.018449402	0.045306295	60.1207762	-0.747076432	0.097854202	4.67E-15	3.64E-14	13.42757961	0.093357414	0.093185507	0.271948665	0.478482586	0.174596294	40.193528	23.3344447	24.7189737	27.1147236	36.558254	33.92750866	14.39144628	18.07786332	16.459613	13.75098501	15.220532	19.8218515	34.18656517	34.289099	28.01723708	28.9906589	33.13896002	23.0468774	36.909037	44.723693	41.815358	41.0125935	36.406036	37.631316	14.7389096	11.890687	15.1984033	14.1597615	13.5522925	11.02542376	58.902822	54.771466	60.2747482	65.16208	59.03334	62.580201
9144	ENSMUSG00000034936	Arl4d	1.60158	-0.201870554	0.252096763	0.297398225	0.440454157	3.331001667	-1.195269179	0.322203529	1.10E-05	3.90E-05	5.243556667	-0.29431728	0.209910343	0.023406045	0.08381887	0.174770678	0.633045	1.01295	1.88766	0.45342	2.39345	0.583408	4.50258	3.62257	3.96425	4.74035	3.17375	2.74856	0.558739	0.718952	2.05534	0.975526	1.27214	1.20549	1.61658	1.22307	1.37772	1.44797	2.0458	1.89834	3.85675	5.50763	4.51933	4.10908	5.33857	8.12998	3.16679	2.44685	2.70806	4.93023	3.61634	3.11774
13642	ENSMUSG00000052609	Plekhg3	3.628911667	0.649065197	0.162405407	7.34E-06	3.92E-05	4.955936667	0.591670972	0.158478723	6.91E-05	0.0002186	3.980148333	0.110858452	0.134667236	0.313063894	0.524297792	0.174851864	4.14228	4.07097	5.70748	4.65244	8.49562	5.70967	5.23629	4.47986	3.54451	5.65443	5.77771	5.36147	6.22264	6.67924	6.78713	4.85057	5.15665	9.93042	3.4512	3.69125	3.93629	4.09032	3.00708	3.59733	3.48052	4.00878	4.48306	3.26048	4.21369	4.43436	5.42985	4.67914	4.72424	4.37937	5.18667	5.33635
16584	ENSMUSG00000074749	Kiz	15.25557651	-0.644758358	0.133256133	1.55E-07	1.07E-06	10.4497656	-0.16706451	0.131714193	0.186585777	0.288141216	20.351987	-0.164945776	0.114614628	0.096785878	0.236484011	0.174875433	7.81354	9.308333	8.865939	8.44127	8.097839	8.367988	16.5967	21.26242	21.45352	18.53554	18.79998	21.31009	9.40833	8.30625	4.24224	7.658222	7.94232	9.50728	18.13775	16.169404	13.50645006	15.545945	14.08781	14.0861	17.89194	17.922017	19.98158	22.52801	19.965055	23.82332	9.747331	7.47728	10.80896258	11.93913	10.21257	12.51332
10428	ENSMUSG00000038773	Kdm3b	4.829221667	0.127674605	0.110066841	0.222573032	0.352277306	5.376985	-0.197567572	0.113101083	0.071831309	0.126934191	2.60772	0.245929549	0.109025095	0.010242658	0.04546852	0.174893339	4.85323	4.74413	3.793	5.32801	4.85199	5.34682	3.50233	3.11175	3.44944	3.94193	3.53536	4.25278	3.67684	4.25485	3.49018	4.13553	5.90342	2.53051	4.12746	5.66212	4.72707	5.10913	4.26916	5.08039	2.88511	2.18091	2.60248	2.68992	2.26659	3.02131	4.22248	5.44338	5.58079	6.45954	4.77401	5.78171
4008	ENSMUSG00000024077	Strn	5.493291667	0.094266075	0.106507663	0.353700272	0.501643067	4.919886167	0.282317587	0.109676076	0.008055829	0.01804168	2.4846395	0.326679025	0.108150313	0.000595868	0.00508785	0.174924199	7.06531	3.8989335	4.07195	4.59547	7.34148	5.45604	4.06671	3.20116	3.2402	3.8210591	3.81218	3.93794	4.7314144	4.9109	5.19594	4.03993	6.67208	5.58498	5.08909	5.33741	5.99402	6.46913	4.87987	5.19023	2.2548	2.7264	2.64241	2.44894	2.22047	2.614817	4.41701	4.81947	4.50029	5.83382	4.556807	5.39192
6909	ENSMUSG00000029629	Phf14	12.19946508	-0.219659541	0.16201983	0.130055827	0.229812784	16.52743592	-0.93055207	0.179338736	2.11E-08	1.01E-07	8.212655883	0.172376541	0.145048415	0.131857432	0.295031497	0.174948127	8.709254	13.251392	10.101187	9.61229	5.586558	7.173848	12.5468857	11.818058	10.278707	10.788634	9.739521001	11.442833	8.02863	5.782144	5.611785	5.8088609	8.346259	9.03591	9.683381	13.18681	12.35236346	10.562681	15.38149	12.030065	9.946115	9.417539	7.45289	9.878817	5.80482	6.7757543	15.3471948	13.302409	20.02719	20.3429	15.274733	14.8701887
4431	ENSMUSG00000024906	Mus81	13.48597533	0.647782364	0.120159324	8.21E-09	6.75E-08	14.84296703	0.632701963	0.119090331	3.48E-08	1.63E-07	19.8290145	-0.09483978	0.106328251	0.313715885	0.52488431	0.174961513	27.019014	16.442216	18.4828784	21.48525	20.418949	15.413105	19.035402	19.429518	20.298699	22.96415215	20.054351	21.151218	24.23131102	17.83880224	19.79540825	14.701338	19.431286	23.979118	13.347566	12.397661	13.604462	12.944616	14.195178	14.42636901	22.333778	22.716243	17.329344	17.111024	19.034624	20.449074	12.36839	13.331263	16.49155	17.174197	16.68774219	13.00466
10206	ENSMUSG00000038236	Hoxa7	0.085196333	1.540508713	0.77432589	0.000687482	0.00247584	0.033634733	1.136996313	0.842503445	0.014225558	0.03017125	6.380502	-0.121420042	0.219151589	0.28387236	0.49242089	0.17502266	0.1876924	0.5613272	0.0410928	0.559712	1.007751	0.3872901	4.5822192	5.265374	7.303703	2.659307	4.00059	8.128965	0.1695589	0	0	0	0.582406	0.325406	0.125816	0	0.0444825	0	0.1867875	0.154092	4.173037	6.831547	7.651466	6.920142	6.047817	6.659003	0	0.0395008	0.0372066	0	0.125101	0
6533	ENSMUSG00000028967	Errfi1	5.5958005	0.157526517	0.155913492	0.263480611	0.400985813	6.671754	0.337853612	0.162132842	0.026443741	0.05242921	49.6319105	0.264259818	0.139485387	0.018902892	0.071693845	0.17503629	7.66272	4.16916	4.30593	5.171987	5.949022	7.880982	69.84462	58.838316	44.646516	92.70914	113.30945	55.74069	6.652299	6.884097	7.79315	8.153284	6.69234	7.953929	5.473217	6.885861	5.896958	4.446711	5.345873	5.526183	56.81898	48.29854	43.11232	40.871482	59.057861	49.63228	5.392822001	5.659179	6.59096	8.448428	6.497136	7.441999
19227	ENSMUSG00000093661	Eif4e3	22.2925	0.071301016	0.068266775	0.28706688	0.428865816	18.94451667	0.315852192	0.070226502	5.30E-06	1.96E-05	13.2112	0.146134458	0.070264752	0.028469462	0.096306901	0.175064089	23.5114	18.9248	24.2013	18.2081	19.2951	23.4684	15.4634	15.3173	15.6772	18.2757	17.411	17.4734	20.8403	23.1098	18.3992	18.3483	23.3224	17.7466	21.2455	22.1718	23.3588	22.9276	20.5317	23.5196	13.2944	13.4864	12.4586	13.5243	13.391	13.1125	18.1717	18.6157	18.3881	22.537	18.2962	17.6584
9583	ENSMUSG00000036437	Npy1r	0.148511733	-0.265203785	0.36979859	0.233352332	0.365174947	0.175553667	-0.740757016	0.51195739	0.030031381	0.058760507	0.2970095	0.268094466	0.261050915	0.030691282	0.101518885	0.175151446	0.109401	0.0546964	0.0446433	0.120303	0.0937706	0.0890312	1.04878	0.591967	0.484777	0.912538	0.620201	0.114309	0.112	0.10899	0.046945	0.0462778	0.112167	0	0.0894004	0.133385	0.143741	0.163295	0.220731	0.140518	0.33994	0.196883	0.158267	0.308615	0.528249	0.250103	0.134027	0.262927	0.211839	0.114638	0.232677	0.097214
5683	ENSMUSG00000027380	Acoxl	0.0202431	0.36656548	0.688152009	0.146466345	0.253060484	0.663603617	-0.793215118	0.781802023	0.05291229	0.097383875	0	0.080502721	0.295683526	0.151569754	NA	0.17522218	0.0545045	0	0.209711	0	0	0.145073	0.0587375	0.0611567	0	0	0.1031157	0	0.1749341	0	0.136125	0.554549	0.0644292	0	0	0	0	0	0.0978561	0.0236025	0	0	0	0	0	0	0.5680357	0.4740096	0.744132	0.596936	0.6672061	0.9313023
6053	ENSMUSG00000028102	Pex11b	41.62087286	0.343286664	0.085875367	3.62E-05	0.000171017	29.94884825	0.762196962	0.088773865	1.75E-18	1.65E-17	45.10285985	-0.076784456	0.081909771	0.314537955	0.525730237	0.175300418	55.476361	41.53916314	43.88608	44.60777006	54.79362202	51.46909	43.12233	51.39097	49.84592153	48.30013	49.35752242	43.7239631	46.01616712	43.097681	37.2581	45.530081	53.298198	39.32424	39.085246	51.32467	37.88886	45.12749	35.43719015	40.861781	48.72994	41.01118313	42.93250005	46.2314186	49.45510733	42.25701	26.80520443	27.88052178	33.22262	30.916945	34.53613645	26.33166183
9211	ENSMUSG00000035172	Plekhh3	0.312380383	0.583743832	0.408973148	0.021388129	0.051426852	0.458904784	0.50077756	0.370885001	0.074239579	0.130526693	0.906617201	-0.160147528	0.225881372	0.165141849	0.343968884	0.175307477	0.257648302	1.028308002	0.654329	0.771969968	0.258276007	0.443270117	0.932988322	0.286790008	0.348134703	0.74763	1.286945418	0.481968003	0.919197003	0.643801	0.617788748	0.385576	1.176779	0.236752003	0.391619	0.251535001	0.2922411	0.4632719	0.1665413	0.309074	0.850107001	1.03666	1.191304	0.335399005	0.909156	1.1170772	0.530882202	0.257437	0.4502891	0.3716644	0.828103	0.315053
1231	ENSMUSG00000010122	Slc47a1	0.09040735	-0.680338816	1.085647015	0.037144426	0.081852087	0.040754917	-0.518854207	0.962363567	0.171850533	0.268779811	0.039504917	-0.038394619	0.282727662	0.396125298	NA	0.175315949	0	0	0	0	0	0	0	0	0.0326367	0	0	0.0561973	0	0	0	0	0	0	0.126534	0	0	0.390283	0	0.0256271	0.0534254	0.0931499	0	0.0316227	0	0.0588315	0.1244787	0.029658	0.0279873	0	0.0315567	0.0308488
1417	ENSMUSG00000014592	Camta1	29.33495662	0.098958548	0.107599335	0.334700565	0.481061055	17.40258432	0.884960401	0.118698402	1.03E-14	7.84E-14	37.80760458	-0.234229698	0.102126534	0.010214679	0.045376044	0.175479033	30.3787004	25.549726	29.816838	29.026082	29.90657	27.080873	35.8945197	37.136494	27.648147	34.517414	34.4146534	39.5345292	24.74679	27.197476	24.217713	28.084142	38.533291	26.7906096	27.0813293	33.025989	30.879422	27.697298	27.5613483	29.7643531	38.165555	33.688286	33.840152	36.164679	43.7438252	41.2431303	14.73817	22.974624	14.452141	13.3946759	19.337915	19.51798
15631	ENSMUSG00000067916	Zfp991	25.51001167	-0.277116171	0.107488115	0.006738354	0.018961208	22.07608167	-0.105206411	0.108991927	0.321116983	0.447952129	13.34895333	-0.226593055	0.104682253	0.014764458	0.059531663	0.175481667	22.87165	13.5948	16.1075	16.0832	21.1449	23.86202	10.0267	12.2186	12.9534	11.5836	13.4276	13.82943	18.8293	16.0424	15.2714	16.1981	24.6951	14.3541	24.24354	25.0436	28.90801	22.2948	27.82882	24.7413	12.3105	10.5964	16.8467	13.7161	13.3345	13.28952	20.6746	19.9157	21.2271	22.249	23.0971	25.29299
14504	ENSMUSG00000058174	Gm5148	67.51451217	-0.099033237	0.116730989	0.369457012	0.518433588	85.44687867	-0.693690753	0.123095982	4.45E-09	2.26E-08	127.0763704	-0.316526485	0.112239349	0.001208615	0.008804176	0.175745929	47.01809902	65.644979	71.8154498	54.372053	43.7313305	54.297385	116.017242	107.885764	110.01667	114.8246731	105.0291211	97.82080501	46.2169624	39.1487021	47.753325	44.607051	38.864593	49.0307162	75.499996	69.428803	60.6319546	62.512615	69.9758724	67.037832	133.954003	133.255881	116.0647741	122.9781021	123.773504	132.431958	95.26479801	94.284512	89.129401	64.523574	87.168084	82.310903
11935	ENSMUSG00000044033	Ccdc141	1.508649667	-0.833862675	0.284431317	0.000147704	0.000618764	1.294696683	-0.320923335	0.243790707	0.131147987	0.213990362	3.959956557	0.177220432	0.169099533	0.143312312	0.312660495	0.17575654	1.35218	0.4693893	0.4125305	0.70051304	0.54597087	0.5772647	6.1457094	4.1831993	4.422568	8.367926	7.9924807	2.5263909	1.01739677	0.6026831	0.7680441	0.7697158	0.792106	1.0454445	1.4918631	1.4840918	1.7081665	1.3283416	1.5447288	1.4947062	4.519499	4.45864104	3.4806509	3.8579348	3.3191033	4.1239103	0.80884938	1.30638848	1.65961149	1.457427	1.39769085	1.1382129
18116	ENSMUSG00000083210	Gm14869	0.464277	-0.358702834	0.446977346	0.135023331	0.236787136	0.779618333	-0.675646858	0.515164078	0.046050935	0.086268881	0.3428605	0.183494465	0.269394965	0.078753166	0.20431001	0.175788676	0.109327	0.276217	0	0.435033	0	0.4478	0.824726	0.368012	1.16039	0.895411	0.827334	0.593349	0.614057	0.517348	0	0	0.646173	0	0.223347	0.555855	0.594832	0.357237	0.69012	0.364271	0.380607	0.663608	0.247775	0.112642	0.233411	0.41912	0.797572	0.528215	0.895566	0.798238	0.669155	0.988964
16418	ENSMUSG00000074030	Exoc8	2.888588333	0.285286477	0.092391228	0.00135491	0.004554102	2.776565	0.437233697	0.094653146	2.29E-06	8.85E-06	2.183216667	0.084394641	0.09108303	0.311726654	0.522843303	0.175802085	2.77847	3.18341	3.22103	3.25803	3.36295	3.55213	2.84998	2.45441	2.43632	2.67591	2.29517	3.05594	2.34255	3.31792	3.25761	3.73112	3.24714	3.60932	2.83732	2.87741	2.90234	2.58674	3.01141	3.11631	2.04508	2.31869	2.14709	2.13311	2.32399	2.13134	2.54515	2.68329	2.75696	3.17386	3.01076	2.48937
556	ENSMUSG00000003420	Fcgrt	169.2395	-0.680200193	0.10828115	3.18E-11	3.48E-10	68.72246667	0.234963709	0.106628767	0.023578728	0.047357751	322.6851667	-0.096476873	0.097415259	0.273147113	0.480054366	0.175804039	82.091	99.8295	90.2904	88.954	101.897	95.4212	285.432	352.77	339.639	372.58	316.78	336.018	79.8074	82.4822	44.784	77.1342	78.1718	57.9456	174.515	203.023	132.908	174.64	152.408	177.943	292.141	318.554	347.999	346.34	324.812	306.265	68.1083	72.5536	67.5868	74.3743	66.8147	62.8971
14659	ENSMUSG00000059278	Naa38	126.0472417	0.529638122	0.11650208	1.31E-06	7.87E-06	147.631179	0.095653462	0.114743647	0.39013656	0.523557713	187.3307167	-0.338416618	0.109476876	0.000423097	0.003880812	0.175815466	148.48445	202.715722	180.2412	185.20452	144.15836	148.157873	161.02194	173.93556	153.3839	139.15097	137.82734	182.99829	121.81661	111.94395	136.00854	141.62029	144.4976	159.20817	124.07209	126.0517	113.29534	127.6179	127.31155	137.93487	197.48296	185.3861	168.8464	208.73873	188.43776	175.09235	158.14463	155.34145	139.2925	117.19254	164.788614	151.02734
8000	ENSMUSG00000031880	Rrad	9.593505	0.838072714	0.151044222	1.05E-09	9.66E-09	18.5879	-0.187993408	0.139717079	0.159022626	0.252163841	15.05131667	-0.164365065	0.125652605	0.119520309	0.275423573	0.175862475	14.4771	15.3091	16.9095	15.8095	18.3086	16.3849	13.2554	11.9693	12.0732	14.3278	15.2389	19.8397	16.2015	16.3799	8.76729	16.7739	17.0489	7.73848	8.45018	10.0725	8.05444	10.4333	9.62481	10.9258	12.9316	14.9211	13.9999	14.8039	14.8732	18.7782	19.6255	16.0929	20.954	17.4847	15.4345	21.9358
2963	ENSMUSG00000021534	1700001L19Rik	0.039172167	-0.367539002	0.64903754	0.145597926	0.251760293	0	3.50878578	1.063278533	1.55E-05	5.39E-05	0.5948365	-0.170200751	0.247406607	0.119836683	0.275855002	0.175889748	0	0	0	0	0	0.0476605	0.250793	0.208898	0.494012	0.326746	0.660415	0.421011	0.112038	0.13215	0	0.16301	0.165057	0.295441	0.0475428	0.0473289	0	0.101391	0	0.0387703	0.526617	0.51795	0.263713	0.767279	0.645907	0.847553	0	0	0	0	0	0
10234	ENSMUSG00000038296	Galnt18	0.010286967	4.322323246	0.924335393	3.27E-08	2.48E-07	0	5.337460925	0.905944739	7.84E-11	4.53E-10	10.06531333	0.119782724	0.196656078	0.316129006	0.527799527	0.175933258	0.321275	0.216455	0.339937	0.102273	0.77865	0.263186	17.0343	13.4101	12.5828	18.3815	15.6815	7.11989	0.103114	0.304061	0.320953	0.315055	0.0379776	0.815725	0	0	0.0349601	0	0	0.0267617	12.2473	9.29554	9.28359	10.7911	9.25986	9.51449	0	0	0	0	0	0
10656	ENSMUSG00000039427	Alg1	31.955473	-0.103312707	0.07048643	0.13465039	0.236361962	28.16692483	0.294123172	0.07187865	3.42E-05	0.000112961	27.66553017	-0.10012341	0.069411327	0.129331885	0.291386531	0.175953818	27.146683	25.424562	27.22066342	25.1929624	29.06103	27.130034	29.604941	23.6083	31.800349	24.729805	27.923219	35.191588	31.258855	31.66509	29.868049	26.533531	30.107093	29.151541	33.079456	30.199641	33.570495	32.614763	29.835598	32.432885	30.850795	29.91592	25.1662	24.949376	25.558048	29.552842	28.793436	28.575942	27.73772	28.2295	27.251013	28.413938
14665	ENSMUSG00000059325	Hopx	0.11983095	0.514924913	0.536428984	0.056532332	0.115933443	0.061791833	2.768362029	0.93050231	5.02E-05	0.000162515	0.69591566	-0.133998864	0.234810614	0.215642731	0.412077657	0.176057871	0.312528	0.346017	0.2381	0.351596	0.326666	0	0.336834	0.396754	0.52801	0.483158	0.512438	0.848607	0.619011	0.775957	0.415026	0.345054	0.199675	0.650816	0.167655	0.0833175	0.0892964	0.0893116	0.221047	0.0683582	0.358354	0.499576185	1.39458	0.510722773	0.704734	0.707527	0.0876477	0	0	0.19952	0.0835833	0
10341	ENSMUSG00000038560	Sp6	0.01543415	0.672654787	0.735807048	0.033741525	0.075558	0.015130583	-0.351169328	0.682913974	0.302830007	0.428373047	1.919430833	0.402432948	0.270233213	0.004616731	0.024642895	0.176191314	0.022375	0	0	0	0.169728	0.114559	2.97162	5.33192	4.13577	4.94188	4.9687594	2.454662472	0	0	0	0.0156727	0	0	0	0.0682571	0.0243478	0	0	0	2.04265	2.14946	1.293245	2.76642	2.00635	1.25846	0	0	0.0407305	0.027228	0.022825	0
6669	ENSMUSG00000029190	D5Ertd579e	28.31381183	-0.435819058	0.102925747	8.90E-06	4.68E-05	31.960965	-0.315201053	0.10302724	0.001692326	0.004306216	15.15507333	0.087913082	0.096246378	0.313422728	0.524452514	0.176268514	19.79763	16.59436	17.142512	19.83856	16.442614	21.52232	19.10782	19.6481	16.74509	16.83012	16.41962	21.28356	21.25221	17.10638	25.5791213	21.230161	19.7667	25.26597	24.21055	27.172071	32.55001	28.32829	28.32291	29.29904	18.82651	15.88058	13.03193	16.53016	12.89586	13.7654	32.2911	30.23804	28.18827	34.74521	30.9771	35.32607
10677	ENSMUSG00000039483	Asb6	28.033347	0.103593974	0.083156743	0.199918818	0.323707602	23.70597533	0.517767754	0.085360634	6.31E-10	3.42E-09	16.776496	0.1346556	0.082496843	0.079408134	0.205438832	0.176382146	30.27916	20.252154	26.61093	25.765375	32.50023	29.908742	21.428918	20.386345	20.689439	19.00788	19.2675	25.178485	29.740621	30.507984	32.057931	28.62593	29.25377	25.596978	28.469455	29.06203	25.6639	33.072049	23.916906	28.015742	20.020392	15.895992	17.357847	14.939351	14.677807	17.767587	23.46534	24.27165	21.774746	27.01084	23.071129	22.642147
8657	ENSMUSG00000033416	Gucd1	15.94676528	-0.116199086	0.105588757	0.249147516	0.383898424	46.99328898	-1.574763115	0.109019798	1.39E-48	3.85E-47	16.27050926	0.17601542	0.099729674	0.049465643	0.145325374	0.176407933	16.074096	12.2562155	13.001896	10.967418	13.462802	14.078846	20.1604498	19.5879886	19.515748	25.290178	24.362578	18.2822438	14.9348211	15.802058	12.415387	10.912982	14.374407	11.736001	19.399251	15.558802	13.455927	17.0426023	15.64920835	14.574801	17.654774	20.269854	13.8863665	13.99620518	18.16495	13.6509059	42.9220464	42.592344	47.320485	56.5291317	45.9321307	46.6635961
10233	ENSMUSG00000038295	Atg9b	3.970343833	-2.261084548	0.342964753	2.64E-12	3.26E-11	4.923002333	-1.409444081	0.347364756	1.93E-06	7.51E-06	8.273339505	0.119170413	0.197892731	0.317613798	0.529332726	0.176446747	0.889055	0.496793	0.923535	0.779873	0.548311	0.561801	12.64907	10.40632	4.95941	16.66478	22.1777	2.277464	2.253767	1.121277	2.169521	1.409093	0.721577	0.7648593	4.211293	3.53331	3.420405	3.965038	4.63689	4.055127	5.04466803	8.42003	10.19079	7.787971	9.511788	8.68479	5.22518	5.43601	5.77152	4.178924	4.2905	4.63588
8511	ENSMUSG00000032883	Acsl3	15.51154949	-1.619652733	0.212642729	7.41E-16	1.28E-14	15.46980715	-1.028639984	0.211526439	8.47E-08	3.82E-07	17.54157333	-0.117387405	0.156110046	0.317782458	0.529479092	0.176493158	4.692278	3.218122	3.615469	4.719677	4.41224	5.8530897	19.954348	11.9151038	12.86085754	19.4777096	18.94507	19.89781786	8.14946	10.5051408	5.431578	4.66688	5.543044	2.801410207	11.777889	16.69078793	21.89192	14.44268003	14.70983	13.55619	12.6208	15.33084	23.803332	18.68238	17.077385	17.734703	17.47322774	16.95695	16.635888	9.578244	12.597491	19.57704215
12013	ENSMUSG00000044350	Lacc1	10.58865167	0.918538767	0.119206451	3.05E-16	5.50E-15	7.423884167	1.385004569	0.121211159	1.39E-31	2.28E-30	5.577595833	-0.097765992	0.112227946	0.317930578	0.529607296	0.176535765	22.28665	14.67951	15.398461	18.175265	21.64688	20.20836	6.446763	4.431322	5.81152	4.646405	6.449985	6.579674	17.79429	18.03769	14.57233	19.45742	18.691312	12.27494	10.096568	13.361743	9.750476	8.78795	8.388453	13.14672	4.631105	5.70776	5.73871	5.35176	5.83645	6.19979	6.019639	7.318047	7.423885	8.289683	6.81174	8.680311
10748	ENSMUSG00000039713	Plekhg5	1.234741745	-0.567799899	0.277779554	0.006759783	0.019008874	12.47318727	-4.188861209	0.295404011	7.01E-47	1.85E-45	7.242814692	0.125086381	0.177763887	0.30066434	0.510821483	0.176610119	0.682877088	0.267553312	0.19446571	0.966480761	0.772355	0.826401	9.401155	8.160575	9.801541	10.389579	8.408004	12.530171	0.45799	0.841413146	0.505501	0.182071052	0.8317949	0.6510298	1.785081	1.023430114	0.8809935	2.204566	0.408674959	1.1057049	7.251452	7.913634	7.65286	6.410173	6.411735153	7.817034	11.31369059	10.000768	13.684489	15.864592	10.701098	13.274486
5214	ENSMUSG00000026496	Parp1	59.59120346	-0.677221795	0.084351563	9.60E-17	1.80E-15	49.6070145	-0.174815381	0.083263268	0.032842061	0.06362813	19.733149	0.085265701	0.081222591	0.260590508	0.466318214	0.176648781	40.247573	29.85341916	27.611499	30.456784	32.350981	39.82793	24.908014	23.969401	26.33727004	20.222853	20.39451	26.396915	39.54025	42.230846	35.343331	36.803052	39.201803	31.606547	49.974564	56.89601	63.477317	62.726783	64.25005378	60.222493	21.68518	22.412738	20.42245	15.703496	21.264947	16.910083	45.793459	42.601353	48.44026	57.284932	52.21722	51.304863
4379	ENSMUSG00000024805	Pcgf5	7.796845452	-0.322323046	0.224193316	0.077009073	0.150124792	10.50832002	-0.651232705	0.248186842	0.002483081	0.006140353	22.9403505	-0.160863741	0.177878398	0.186593605	0.37376219	0.176675778	5.4283309	3.935782	4.60629	4.31628	7.1724573	5.67167	18.36090001	18.68708054	10.71661	28.08233	40.307533	6.44205	3.86826	5.80732704	7.45679	5.90953157	5.86534	2.71009	6.82703	8.801805027	9.120897328	7.87646	7.6748803	6.480000058	17.92674	23.245	24.414213	22.17296	25.44233	24.44086	10.7909	9.2678601	11.73712	11.23355	8.8284	11.19209
4164	ENSMUSG00000024378	Stard4	22.72544578	-0.237402123	0.116105795	0.030373209	0.069199764	22.92803367	-0.122801925	0.118166944	0.283087918	0.405263426	14.13898733	0.239457111	0.110818076	0.013503759	0.055593066	0.176685419	22.04694	13.84246505	13.85665	14.296128	20.04384	19.8699	21.58384	15.75263	21.8766	19.083636	17.00334	22.42753	23.186378	16.98987	19.513548	17.64773	19.512319	10.813426	21.56297	22.52276	25.83814	23.80754	20.66540468	21.95586	16.37681	10.818439	16.89318	13.050503	15.176556	12.518436	22.290642	21.67867	23.76788	22.69923	22.57219	24.55959
13955	ENSMUSG00000054594	Oscar	0.007947417	0.559794945	0.754967303	0.059036667	0.120310917	314.5661267	-7.468820237	0.203131487	5.05E-298	4.71E-295	37.44013511	0.138462828	0.13779727	0.213610117	0.409814558	0.176708492	0.792479001	0	0	0	0	0.0480187	55.02509	41.1383	35.50080319	62.26095	58.37451	39.62205	1.253403199	1.875047	0.494802807	1.942841	0.776055002	2.62471	0	0.0476845	0	0	0	0	37.72454062	40.22332	37.17795	41.33072001	36.7838	31.40048	307.4376	286.98906	317.1952	346.9556	311.2689	317.5504
12395	ENSMUSG00000046201	Scaf8	10.72605	-0.431192857	0.094059679	1.82E-06	1.07E-05	11.28206	-0.077897228	0.093196515	0.393791017	0.527304697	5.7824	0.305292726	0.092508685	0.000289857	0.002868073	0.176727815	8.98029	4.99695	5.5685	6.96817	7.95972	8.42394	9.43579	6.53162	7.42102	8.33069	8.84368	9.32703	10.178	10.3963	9.71223	7.51467	9.00422	7.87862	10.6472	10.9418	11.8661	10.2529	10.336	10.3123	5.83401	5.3374	6.03308	5.12194	5.97436	6.39361	11.1808	10.7076	10.7133	13.7381	9.60256	11.75
1205	ENSMUSG00000009828	Ick	5.8415066	-0.536951932	0.177728643	0.000541958	0.002004616	3.2883219	0.281827763	0.175862051	0.084715471	0.14634773	8.646603483	0.147320189	0.14185534	0.192463361	0.382140732	0.176831026	4.780399	2.0640224	3.431693	2.2494431	3.4879725	4.9176065	11.347364	10.72480614	11.7184238	12.404134	10.561683	11.3737765	2.8737901	2.4924696	5.590998	2.70271634	4.1024389	3.4921221	6.583335	6.5172164	4.8611792	5.154785	4.975531	6.956993	8.412765	10.544552	7.5020469	6.951828	8.135906	10.332523	3.331397	3.6810541	2.707977	4.2775093	2.235734	3.49626
6197	ENSMUSG00000028392	Bspry	0.051118533	0.603258352	0.741130008	0.047508288	0.1006313	0.073115383	0.499246553	0.656498776	0.159912107	0.253257246	0.096505633	-0.005711395	0.255860024	0.935460894	NA	0.176944273	0	0.288428	0.292828	0.15301584	0	0.272765	0.155402	0.161802	0	0.0562403	0.143985	0.103263	0.2725161	0.252102	0	0.350232	0.0568201	0	0.11661	0.0977563	0.0523055	0	0	0.0400394	0.0836701	0.153988	0.129364	0.0495247	0.162487	0	0.0396586	0.0464477	0.04375	0	0.194093	0.114743
13349	ENSMUSG00000050945	Zfp438	1.287363333	0.311775454	0.159142793	0.029083554	0.066815578	1.709166667	-0.239181177	0.163148326	0.118598547	0.196130563	3.032163333	-0.169842181	0.12975655	0.114760616	0.268051768	0.176999303	1.24401	1.63436	1.2684	1.26723	1.95372	1.65601	2.8153	3.60126	2.53512	2.61994	3.55379	2.13799	1.15788	0.894788	1.3049	0.923656	1.47053	1.64245	1.06739	1.51798	1.59735	1.21947	1.1614	1.16059	3.16151	3.32245	3.21408	3.25557	2.73561	2.50376	1.73728	1.63484	1.58518	1.99825	1.59897	1.70048
14557	ENSMUSG00000058558	Rpl5	89.45559283	0.117434524	0.11947943	0.297069656	0.440198492	134.1674763	-0.630404481	0.125253865	1.56E-07	6.86E-07	155.8696537	-0.218418016	0.112922982	0.02624262	0.090801529	0.177000236	67.428315	118.070902	91.920205	101.670446	68.89848	77.597704	165.607905	154.663142	127.005957	129.38736	141.56612	146.64166	60.014486	71.095291	67.721304	72.068164	81.493867	84.243627	83.2699	88.412863	78.935576	90.981349	100.445378	94.688491	153.190519	157.380496	140.506092	153.865064	152.528051	177.7477	131.506255	143.937815	142.047131	113.213549	148.511807	125.788301
2186	ENSMUSG00000020116	Pno1	62.62890883	0.494393221	0.082385886	5.86E-10	5.57E-09	87.83101533	0.133278777	0.08155879	0.096985231	0.164562158	43.31181833	-0.100139103	0.080109056	0.181161671	0.366462005	0.177008056	98.4974	67.4306	76.3739	77.6789	87.6074	80.8479	45.012524	43.2954	48.669894	37.1988	40.61288	55.105273	71.5717	68.620526	90.4585	82.2926	97.207733	86.1663	61.858548	55.432146	69.8589	66.305244	62.061435	60.25718	47.6364	42.7534	43.22379	41.6489	46.02632	38.5821	84.836006	84.3099	88.2819	92.3518	91.634372	85.572114
16535	ENSMUSG00000074569	Gcnt7	1.402529833	-1.125258984	0.317015787	6.65E-06	3.57E-05	1.058524	-0.568948585	0.280629179	0.015624179	0.032784709	0.363409233	0.12501313	0.205099364	0.289599302	0.498308109	0.177042841	1.125449	0.473911	0.315749	0.3358773	0.272767	0.624243	0.606428	0.457359	0.796359	0.548668	0.385574	0.424174	0.752534	0.455911	0.117117	0.656941	0.554325	0.654853	1.484905	1.955062	1.37776	0.970453	1.22078	1.406219	0.367321	0.474401	0.318833	0.193261	0.4004684	0.426171	0.928563	0.906269	1.152403	1.369551	1.004569	0.989789
15460	ENSMUSG00000066362	Rps13-ps1	26.94611667	0.173053014	0.18750787	0.285065325	0.426779051	45.44795	-0.510809143	0.203496625	0.005530946	0.012824303	44.318	-0.273358589	0.169728131	0.026532092	0.091604472	0.177069275	23.1655	32.134	40.1982	34.631	18.4039	20.6606	36.6051	27.5844	39.2082	35.9209	39.4033	37.1674	20.9293	24.3171	21.9531	30.3155	22.3098	35.3678	20.9366	41.0424	15.1476	18.7009	25.9337	39.9155	41.9517	50.275	47.849	38.1213	37.4466	50.2644	44.2821	51.267	43.9633	38.0169	53.9431	41.2153
6595	ENSMUSG00000029066	Mrpl20	126.8283705	0.505729292	0.100041704	1.19E-07	8.34E-07	200.3968128	-0.089725063	0.098655474	0.352287108	0.482364859	147.7726575	-0.216568981	0.094234793	0.011422622	0.049046414	0.177137369	169.282167	161.458854	167.142196	178.388824	169.23105	152.741796	157.140667	143.79457	139.8544	117.842165	113.100595	162.994434	139.34197	144.20404	166.080652	158.216054	169.666957	188.909833	132.687767	115.57178	126.51036	138.581132	133.746919	113.872265	176.837392	148.79078	131.582433	144.658466	145.400505	139.366369	204.310072	213.24046	203.51731	165.901549	224.476396	190.93509
9500	ENSMUSG00000036136	Fam110c	0.08898485	0.763478039	0.642913371	0.016791623	0.041848105	0.016320533	3.46438948	1.093457511	2.31E-05	7.85E-05	0.1652179	0.10012434	0.250236944	0.281021736	0.489577718	0.177168115	0.364129	0.15333	0.321067	0.120745	0.235337	0.31072	0.621313	0.170238	0.418689	0.284027	0.143518	0.164686	0.292171	0.516928	0.454706	0.127528	0.143478	0	0.0929858	0.0617117	0.0330194	0.132203	0.163437	0.0505522	0.396145	0.0613954	0.343853	0.031264	0.129568	0.029082	0	0	0	0.0369255	0	0.0609977
13109	ENSMUSG00000049670	Morn4	2.558776667	0.523859223	0.22312728	0.004117386	0.012247307	0.977694833	2.325762359	0.258930189	1.02E-20	1.07E-19	5.859363333	0.121689006	0.165139503	0.308389195	0.51940147	0.177216259	4.02929	2.69128	3.87576	3.79639	2.51433	5.35899	6.33864	6.80757	8.84823	9.32037	8.4991	6.4096	3.04723	2.36694	5.43641	3.6658	3.5038	8.29021	2.22346	2.63731	2.82223	2.3709	2.32821	2.97055	6.00598	5.34128	5.87795	6.44189	5.14169	6.34739	1.49628	0.671294	1.01169	0.619947	1.27561	0.791348
8951	ENSMUSG00000034353	Ramp1	8.830252	-2.442716737	0.287997392	1.81E-18	3.89E-17	1.195261	0.282310461	0.277081465	0.225527667	0.336951901	10.62070833	0.223475285	0.193560634	0.073827693	0.194742032	0.177231311	0.935841	0.622983	1.78227	2.26448	1.528764	1.336878	20.68498	20.65922	14.61977	13.62092	14.06853	16.19158	1.566674	1.767607	0.794245	0.614726	0.582954	2.879138	11.30105	10.91258	4.56585	9.732522	6.71698	9.75253	13.35872	10.62257	10.22712	7.53263	11.03326	10.94995	1.06547	1.147249	1.439179	1.377866	1.434431	0.707371
12595	ENSMUSG00000047139	Cd24a	0.224264383	-0.203902641	0.362151953	0.348040132	0.495357623	1.0962935	-2.106730869	0.514545913	1.14E-06	4.54E-06	0.569343667	0.364229699	0.302419061	0.007614862	0.036350509	0.177237557	0.0927995	0.312613	0.0892636	0.147707	0.0899645	0.0950258	1.90013	1.56188	1.57594	0.217156	0.921716	2.09853	0.335073	0.263482	0.173825	0	0.109697	0.23562	0.189582	0.0471823	0.353435	0.151615	0.33322	0.270552	0.68652	0.844928	0.473213	0.382451	0.495312	0.533638	0.628641	1.1209	1.26696	1.07281	1.13599	1.35246
9242	ENSMUSG00000035242	Oaz1	2083.057749	0.12008323	0.062548805	0.051042634	0.10678225	2455.650663	0.0646557	0.062922	0.299743807	0.424718892	1991.93256	-0.256075451	0.061765808	1.55E-05	0.000263839	0.177254994	1923.60915	2023.266463	2110.51832	2036.29721	2153.07055	2065.11468	1921.6651	1828.39638	1890.58084	1756.42036	1551.541577	2160.21494	2221.53667	2227.54866	2168.6987	2318.73061	2011.27853	2225.63669	2104.05578	2003.2163	2066.17816	2233.88396	2068.09889	2022.913405	2223.104	2030.43906	1860.92237	1942.3626	1890.72785	2004.03948	2481.48492	2389.209688	2461.63361	2527.02731	2392.92101	2481.62744
15981	ENSMUSG00000070733	Fryl	9.118246717	0.095972786	0.116502836	0.383619499	0.532178184	16.5948218	-0.481091028	0.119902205	3.15E-05	0.000104982	4.6793566	0.517696591	0.124377191	7.87E-07	2.06E-05	0.177434574	10.2050205	8.759201	9.2487189	7.934504	8.167408	8.945244	7.940968	6.956076495	7.968783	7.9943531	8.2937913	9.217089	9.467387	10.1958612	8.060716	10.5647338	12.2689067	9.314745	7.2485969	8.8040639	10.57177	8.5163335	8.72521	10.843506	5.369668	6.464437	5.4142702	2.992639	3.4094868	4.4256386	13.943403	13.2226445	16.7155633	20.930307	15.891326	18.86568701
11752	ENSMUSG00000042992	Borcs5	9.614980127	-0.313628208	0.130592106	0.009740441	0.026025216	17.37865667	-0.9844883	0.135783811	3.31E-14	2.42E-13	9.315939682	-0.10559178	0.117650341	0.296436312	0.506285047	0.177436754	6.76017	4.96643	5.579451	7.58706	6.97196	9.29169	12.91700001	8.8341859	9.61777	7.29251	7.16568	11.23238949	9.54051	7.75922	5.80744	6.67777	8.68964	5.47794	11.01900245	9.26307	9.91259	9.60889353	9.33949	8.54683478	10.72406009	11.27132	7.8778	8.29884	8.75181	8.971808	17.8382	15.9834	16.88385	17.75119	17.118	18.6973
13517	ENSMUSG00000051864	Tbc1d22a	51.23901667	-1.134352583	0.072690317	1.09E-56	1.10E-54	29.39325	-0.060468663	0.072122356	0.396140554	0.529527502	19.12723333	-0.24712268	0.072050547	0.000285706	0.002832617	0.177453373	18.4381	19.4621	19.9228	17.9586	24.0806	26.3465	19.1775	16.6117	19.124	15.9918	17.4646	18.3548	25.5035	25.8478	22.9319	26.0206	23.8114	19.9872	50.0635	52.9798	51.8536	52.0373	48.4124	52.0875	19.3816	20.8283	20.3335	16.8579	18.8382	18.5239	26.557	27.9909	29.8295	34.2573	26.4736	31.2512
11441	ENSMUSG00000041889	Shisa4	0.2940604	1.428597174	0.369667823	1.61E-06	9.54E-06	0.100644633	3.868951765	0.548818945	9.17E-14	6.49E-13	41.62723175	-0.108691514	0.133643273	0.320558943	0.532578816	0.177529452	1.218599726	0.31404	0.885934	0.738715	0.974826284	0.68071	43.15868	41.22503	46.77082	34.0167946	31.104784	55.11722	0.960515004	2.146287	0.717528	1.026354	1.07544	1.735772	0.146732	0.126394	0.530757	0.338461	0.2231604	0.398858	45.7157735	44.467557	36.34375	40.69418	35.25676	47.28537	0	0.0600544	0.169699	0.1397734	0.234341	0
15691	ENSMUSG00000068335	Dok1	80.70671667	-0.071581758	0.060113741	0.226846386	0.357637275	88.6782	0.09943914	0.06029619	0.096286114	0.163516726	86.075325	0.177273869	0.058627876	0.001714906	0.011497564	0.177550522	73.75115	66.1696	60.78438	70.22309	69.51992	76.95999	114.193	107.76357	115.873	114.8525	97.0789	112.3056	78.86753	91.21133	83.83262	76.25667	73.63917	83.818	78.996	81.4323	81.2342	83.1665	79.3243	80.087	100.02606	93.76436	77.72196	79.43297	78.25507	87.25153	87.67	79.5908	89.8041	96.0032	86.6556	92.3455
2502	ENSMUSG00000020674	Pxdn	0.001620718	5.064858023	1.040194719	8.52E-09	6.98E-08	0.015431783	2.06673051	1.02882803	0.000971272	0.002567998	19.65729517	0.09607692	0.243978557	0.318529484	0.530163091	0.177577053	0.198459	0	0.0786048	0.0371626	0.531919	0.260836	29.88018398	34.494242	34.537351	35.025367	30.716495	33.765977	0.1021935	0.0331457	0.0583119	0.20443	0.068999	0	0	0	0	0	0	0.00972431	27.981337	19.39923	18.247665	17.397393	17.903794	17.014352	0.0607142	0	0.0318765	0	0	0
6853	ENSMUSG00000029534	St7	2.399137033	1.700740248	0.148733534	1.09E-31	4.74E-30	12.18126998	-0.447378758	0.123904305	0.000174754	0.000522054	4.801898614	0.101175086	0.118803481	0.320259322	0.532277081	0.177599712	8.827289962	5.51997846	6.183294049	6.60540592	8.237017	7.079820711	4.932030758	6.041950431	5.557894413	6.422699595	7.173191852	5.289923296	6.4311209	6.5083071	9.223346	7.222152959	7.150309873	8.56897	1.615153	1.852033399	2.918328	3.5826712	2.449828	1.9768086	3.997891528	5.289508502	5.099572744	5.3064537	4.661233059	4.45673215	13.4054944	11.50767977	12.3707179	13.1896837	11.26349861	11.3505455
6807	ENSMUSG00000029452	Tmem116	2.044944	0.582163531	0.289059987	0.006708071	0.018888545	6.20076853	-0.529253252	0.277038566	0.023177468	0.04664163	2.031277463	0.134830103	0.197566469	0.261629579	0.467394413	0.177641529	2.442108	4.04899363	4.593625	4.742097	2.364875	1.2702019	1.91155	3.63883595	2.330387033	3.117423	2.61972861	3.588134	5.493282944	2.170547459	3.5523221	3.105615	2.007829	3.4937	1.7533586	2.125675	1.513168	2.3260754	2.357675	2.193712	2.368199	2.816565	1.514316	2.937425	1.35118478	1.199975	9.124743	5.629	5.786778179	6.018594	6.698512	3.946984
13780	ENSMUSG00000053453	Thoc7	41.46446667	0.093124308	0.102986001	0.344845073	0.492423995	47.64876667	-0.356104374	0.10659462	0.000591217	0.001624679	78.97166667	-0.229799485	0.096298003	0.008329957	0.038945809	0.177664828	35.1454	48.0399	45.2856	38.9489	37.6805	34.7553	78.5815	74.2013	66.1226	70.4566	74.8796	76.0597	27.6729	31.6044	29.8054	26.305	38.3094	37.1117	41.2678	42.7521	39.4354	36.0144	44.7198	44.5973	79.2821	76.4265	77.9151	83.3638	77.7228	79.1197	48.9513	51.3118	44.5448	40.2367	55.5093	45.3387
10987	ENSMUSG00000040415	Dtx3	33.9845305	-0.574808766	0.08554204	3.45E-12	4.22E-11	5.235071383	2.087905869	0.101306574	9.81E-96	7.31E-94	38.16085446	0.072981795	0.078445007	0.321128378	0.533228607	0.177742869	23.716825	17.14378692	20.091147	19.172708	22.57091	19.892677	46.75911	43.6793	45.88516	42.94348	45.039427	48.12384	21.664621	20.434912	20.221136	16.74179	18.734606	17.03474	33.981019	40.599076	28.58499	32.809805	30.618254	37.314039	41.16297	43.57367079	33.52914	33.421773	35.53246	41.745113	5.07145	5.31263	6.118885	5.2816	4.1575683	5.468295
6927	ENSMUSG00000029659	Medag	0.1731513	2.148737659	0.359405282	1.11E-10	1.15E-09	0.399421667	0.698988672	0.30188572	0.004916471	0.011524624	27.00765	0.122252639	0.173774516	0.310525957	0.521780835	0.177768487	0.791072	0.999903	0.915521	0.650479	0.689051	0.476227	34.8787	36.6482	34.6633	45.1421	40.154	24.4902	0.589348	0.489126	0.78133	0.66853	0.419289	0.93444	0.269353	0.277122	0	0.236971	0.0732738	0.182188	23.8575	27.7739	27.951	32.558	29.1923	20.7132	0.482792	0.897218	0.482484	0	0.268997	0.265039
8891	ENSMUSG00000034194	R3hcc1	7.374523112	-0.693314085	0.290940193	0.001504287	0.004995708	9.340907829	-0.549902051	0.270763096	0.016508228	0.034496866	21.56940226	0.129132765	0.187545596	0.285471087	0.493860615	0.177784397	2.890845	4.220463	3.417751	3.898205	3.344033	3.200063	14.1601834	33.01750039	18.296378	41.169596	40.911845	31.22901	6.468502	2.908644	4.61599	4.337751	5.571849	5.430804	8.638017	6.169103574	5.86566	5.11433	9.35761	9.1024181	29.979584	21.243405	15.55155	22.642674	25.851027	14.14817358	4.377658976	14.755452	6.06166	18.2384	6.569711	6.042565
6919	ENSMUSG00000029647	Pan3	40.59669883	0.220018545	0.115512917	0.043875956	0.094221765	42.06770919	0.133513284	0.117630699	0.241166078	0.355764288	25.60446677	0.219782943	0.110637615	0.02322908	0.08338487	0.177790308	53.443197	34.210378	39.42707	43.894824	49.61856302	42.13065	40.537955	32.8368623	27.910252	36.665565	31.4795374	40.30663	29.979313	43.594167	42.77939214	38.041672	50.024132	35.027571	33.564994	35.514283	28.332917	50.241781	42.036072	53.890146	28.295226	21.8094642	26.250696	26.3415484	23.72793	27.201936	37.228865	43.29804214	39.321958	46.885215	41.777079	43.895096
4738	ENSMUSG00000025499	Hras	4.21956975	1.605513197	0.369093779	2.35E-07	1.59E-06	4.614157061	0.753112448	0.333615138	0.004756859	0.011180037	6.2432455	-0.119338232	0.20471809	0.310923769	0.522199648	0.177793758	6.701506	24.359407	11.9003	22.40639	4.8565112	5.273424	7.872823	4.7850525	5.284263	5.35788	3.2133898	6.592689518	6.188632	5.592126252	9.050107938	7.52164	5.043628	12.70535705	4.0240682	3.790882	4.6156623	5.304603	4.029186	3.553017	3.71601	8.6210936	3.770008	6.3660254	5.65167	9.334666	3.369329124	6.790061034	4.858790207	4.459106	4.705417	3.502239
10686	ENSMUSG00000039515	Ptpa	104.886368	-0.445491454	0.070385869	9.42E-11	9.82E-10	82.30196252	0.151893145	0.070417312	0.029094697	0.057129472	64.85604023	-0.071880634	0.068399136	0.269974247	0.476438263	0.177855912	58.620347	71.686844	63.2085173	66.883041	74.287854	79.033243	70.798044	69.306767	72.000209	69.605115	58.885161	73.280321	88.297674	83.135854	73.70982347	83.443543	75.454382	65.602833	99.27413	97.566837	110.6853541	112.666657	105.94726	103.17797	64.4417604	70.633555	58.709529	61.46942	65.487878	68.394099	78.535759	77.475727	82.02433	93.7174891	77.808569	84.249901
5904	ENSMUSG00000027831	Veph1	0.348095	-0.404545873	0.25138635	0.038651079	0.084621681	0.458351317	-0.481285535	0.256974284	0.029267426	0.057443196	1.5766475	0.155918366	0.175417937	0.199239355	0.391538852	0.17786791	0.295616	0.257132	0.0953203	0.213028	0.235741	0.170013	1.706439	1.715658	2.96402	2.453796	1.981261	2.180768	0.267068	0.222221	0.207699	0.309887	0.345973	0.174074	0.393132	0.255568	0.348896	0.371556	0.240676	0.478742	0.800975	0.825779	1.792496	2.533952	1.75874	1.747943	0.363294	0.378766	0.382755	0.6911029	0.515036	0.419154
6803	ENSMUSG00000029442	Wdr66	0.311471055	2.362738242	0.272374887	3.37E-19	7.58E-18	0.254690783	2.589584706	0.301375639	3.42E-19	3.35E-18	0.889598811	0.11932947	0.172389406	0.321527641	0.533654502	0.177884834	1.345488	1.4325063	1.089306257	1.478575	2.48641	1.224537278	1.0597992	0.920795	1.997597	1.036436	0.942009	1.046586524	1.176352	1.857405051	1.560179	1.298041	0.990721	1.004509	0.3642141	0.36474333	0.3124018	0.3371026	0.2203975	0.269967	0.9833888	0.820404049	0.96454	0.612681339	1.2198769	0.73670178	0.2235009	0.3208449	0.1275368	0.2133553	0.4055177	0.2373891
7374	ENSMUSG00000030652	Coq7	35.18672113	0.185193493	0.097475013	0.048016557	0.101492129	96.4418885	-1.192301707	0.098959864	9.36E-35	1.71E-33	36.15863545	-0.101470725	0.092905677	0.231284559	0.432176416	0.177889515	39.29517	42.939148	35.362435	37.8174913	33.267524	29.9414367	37.549178	35.321997	35.59973	38.657967	40.242027	36.762517	29.5408686	31.903893	40.115705	37.56393	36.6700475	39.1345361	39.192324	32.045053	36.2632148	27.735527	38.43703	37.447178	35.613798	36.081159	34.401261	38.4731497	36.468935	35.91351	95.356938	101.114849	96.689778	87.771541	98.142275	99.57595
18810	ENSMUSG00000090136	Gm10177	209.8551667	0.188134257	0.132201571	0.125699139	0.223607427	248.8621667	-0.167566129	0.135607548	0.197126314	0.301947043	718.504	-0.347152865	0.126704456	0.001095493	0.008164642	0.177906371	190.088	262.835	250.552	242.549	177.463	187.562	651.993	618.38	542.036	569.643	608.75	545.112	160.866	169.574	222.268	185.561	175.336	217.765	210.847	210.626	181.893	205.297	222.374	228.094	805.121	695.336	749.637	716.348	670.214	674.368	266.052	299.419	257.191	158.811	300.717	210.983
8863	ENSMUSG00000034116	Vav1	113.964358	0.043057806	0.050121449	0.385439859	0.534010566	79.31219076	0.729118415	0.051041312	6.08E-47	1.61E-45	31.35796054	-0.292884137	0.054152403	2.33E-08	1.01E-06	0.178003859	115.6346747	96.5668686	102.6381327	99.38384	109.149829	116.0685277	31.5094172	25.21438	30.85791	25.87817	26.85990682	30.48577	116.041567	128.627555	104.860615	104.2064837	112.46006	110.81798	105.522712	111.63331	125.65963	111.7703195	117.24408	111.9560965	34.5942479	33.54303	31.39182501	27.69250079	30.957619	29.96854053	74.3774328	71.6425041	81.21806	89.22056299	76.0659647	83.34862
8435	ENSMUSG00000032649	Colgalt2	0.020595083	0.289905465	0.529623868	0.218077822	0.346815406	0.57823645	-3.916660503	0.751154593	6.73E-09	3.36E-08	0.214869417	0.191676737	0.271336431	0.070040796	0.187330937	0.178048792	0	0.1393144	0.0681941	0	0	0	0.829023	0.755271	0.510314	0.180015	0.418421	0.208754	0	0	0	0.0538846	0.0682016	0.0244152	0	0.0720911	0	0.0514794	0	0	0.2056767	0.116736	0.374907	0.138705	0.126134	0.3270578	0.481036	0.548051	0.408674	0.8052067	0.58856	0.637891
7186	ENSMUSG00000030256	Bhlhe41	184.2353672	-0.079907863	0.085869009	0.337463922	0.484005965	97.30384633	0.85132367	0.088773197	1.17E-22	1.33E-21	153.8333878	-0.194788101	0.083324553	0.011796446	0.050149654	0.178051873	178.424	148.281	144.395	156.22	169.811898	149.025	156.402142	151.333	133.942	149.033	175.026	121.208935	129.53	139.982805	157.783817	136.34	181.616501	167.13	171.575752	160.928324	149.623127	214.974	197.283	211.028	149.204	154.352022	153.791305	153.575	153.412	158.666	95.3211	95.4108	96.7812	98.3498	97.619178	100.341
13002	ENSMUSG00000049106	Dcaf5	2.850421667	0.197627916	0.102927437	0.044680614	0.095598225	2.033961667	0.628337266	0.110789775	4.65E-09	2.35E-08	3.764295	0.101612267	0.094385595	0.236582425	0.438579522	0.178059257	2.65131	3.1947	2.77262	3.20288	2.74166	3.29966	4.21989	4.01229	4.56023	4.91563	4.6944	5.2269	2.57465	3.19125	3.10707	2.95236	2.78049	1.76061	2.97208	2.97253	3.43249	2.63604	2.25799	2.8314	3.50272	3.87888	3.4204	3.81034	3.55594	4.41749	2.0263	1.97074	1.99241	2.41563	1.83082	1.96787
6741	ENSMUSG00000029344	Tpst2	103.2879932	-0.080133759	0.055180227	0.141438028	0.245796828	78.20263442	0.539909386	0.056210649	3.44E-22	3.84E-21	85.43765896	-0.080889363	0.054745794	0.127548473	0.288411558	0.178069462	92.720212	88.393014	85.892505	79.94164873	89.35975	93.873674	98.146359	87.287565	92.4523104	84.2132	83.83707	97.010887	98.806754	102.288006	106.229338	101.99459	101.020443	75.69763257	97.423007	100.908932	109.713072	105.20514	105.788232	100.689576	92.24143546	92.15997	79.70588162	79.425237	82.6263627	86.467067	74.08906565	71.84582385	80.633307	84.38709	75.312723	82.947797
16119	ENSMUSG00000071637	Cebpd	28.95426667	1.789352078	0.442505047	9.82E-07	6.03E-06	16.49210667	3.160955658	0.412487692	9.27E-16	7.52E-15	154.8547333	-0.111412118	0.218622659	0.322073076	0.534263237	0.178089756	81.5308	26.938	45.16	147.875	167.775	167.833	188.395	83.5154	31.2761	159.703	200.679	129.681	170.591	160.321	131.84	164.803	136.624	70.5535	22.0678	40.5213	39.043	33.4259	21.244	17.4236	47.7714	178.091	164.622	171.859	185.557	181.228	22.2767	21.8351	16.6758	5.29514	12.46	20.4099
3555	ENSMUSG00000022602	Arc	0.315466833	1.085500917	0.402675916	0.000149527	0.000625317	0.615608833	0.431372802	0.304359175	0.082183071	0.142779699	4.4653735	-0.155587163	0.198729054	0.198887826	0.391053641	0.178152886	1.232565	0.905623	0.1009117	0.897491	0.457571	0.832665	4.662804	3.207	3.284342	3.1914	3.323986	5.26618	0.420797	0.843949	1.50677	0.385846	0.868082	0.799211	0.34832	0.373374	0.313938	0.428501	0.1883521	0.2403159	7.66928	3.661091	3.11996	2.29674	4.33981	5.70536	0.519338	0.481423	0.620527	0.798005	0.615358	0.659002
1164	ENSMUSG00000009292	Trpm2	6.705630217	0.680422096	0.230789567	0.000299528	0.001174874	2.554066583	2.359475365	0.238118562	1.49E-24	1.86E-23	4.029018942	-0.119194727	0.170583401	0.321326711	0.533380222	0.178185032	14.19693	8.7176687	7.83002	8.039187019	13.633602	13.284026	3.903954	3.5284969	3.1567283	3.0490428	7.90405963	1.612213	11.631916	13.266612	10.709355	10.101907	12.459432	11.541144	6.563339	9.358363	6.452046	7.0038993	5.029218	5.826916	4.859345	5.728509	3.921033754	2.7688827	3.377655	3.5186882	3.2361689	2.1050528	3.464849	1.853205	2.830075	1.8350488
11458	ENSMUSG00000041949	Tango6	1.529366667	-1.372135357	0.257466391	1.58E-09	1.43E-08	2.793295	-1.467055788	0.237622145	2.71E-11	1.62E-10	2.421088333	0.117833706	0.163507858	0.322598866	0.534660863	0.178220293	0.587018	0.674141	0.684425	0.353917	0.0689799	0.6011	3.22055	3.33323	2.8887	3.28844	2.94468	3.26636	1.27031	0.791259	0.844103	0.448561	0.883154	0.677478	1.2174	1.15766	2.24538	1.68563	1.78846	1.08167	2.18296	2.66336	2.60031	2.03437	1.99384	3.05169	2.94766	2.183	3.02765	3.29028	2.50416	2.80702
14821	ENSMUSG00000060336	Zfp937	2.327323333	0.264229541	0.168777628	0.077483137	0.150828724	2.02443	0.297781161	0.179246002	0.073054401	0.128723538	5.020191667	0.18275362	0.142506769	0.107257779	0.255230154	0.178260806	3.08565	2.57922	3.00915	2.37042	2.40392	2.38392	6.11325	7.10953	8.16356	5.45172	6.11252	8.03514	2.36279	2.57376	0.630443	2.84883	3.09975	1.49425	2.18805	2.48123	2.48354	1.87591	2.38351	2.5517	4.40693	4.54933	5.96526	6.06955	4.64516	4.48492	2.02205	1.44907	1.95374	2.54403	2.11134	2.06635
19525	ENSMUSG00000096035	Odaph	0.018565833	0.697634951	0.848378045	0.034562636	0.077024653	0.021537333	1.289309375	1.035071029	0.01326098	0.028287858	24.3396	-0.140073917	0.215129075	0.229247331	0.42957797	0.178296827	0.534923	0	0	0	0	0.410817	24.644	17.256	16.749	19.0892	29.4747	13.1852	0	0	0	0	1.26465	0	0	0	0	0	0	0.111395	28.3994	15.6935	18.6395	27.1436	39.1152	17.0464	0	0.129224	0	0	0	0
1441	ENSMUSG00000014837	4931428F04Rik	1.4522485	-0.447814363	0.190797606	0.006211533	0.017685924	2.403529333	-0.386508401	0.180885633	0.020790745	0.042406519	7.193506667	-0.12419856	0.140118554	0.268519836	0.474880538	0.178324327	0.868629	1.33461	0.7886199	0.6553075	0.69536	0.986217	6.61145	6.07066	6.2475	9.08778	9.4609	4.92978	1.23268	1.749026	1.429419	1.787835	1.32295865	1.54367	1.88846	1.198051	2.00066	1.1719	1.2416	1.21282	6.56445	7.70951	7.90369	7.15983	6.34545	7.47811	2.375999	2.5293	1.482608	2.7226	2.65754	2.653129
5225	ENSMUSG00000026519	Tmem63a	28.19847804	-0.775547108	0.114776419	7.14E-13	9.48E-12	5.699839163	2.052160251	0.119980431	6.15E-67	2.63E-65	27.02444317	0.089559145	0.1010834	0.322971823	0.535041743	0.178347248	17.576236	11.918482	12.00768	13.893401	13.01673	19.379794	32.463293	29.08800668	31.918888	37.640919	40.41321	24.99364533	23.37584262	20.61986955	15.929807	22.067542	20.67367	19.674583	26.06663771	29.30081	29.63350034	29.32641621	31.133869	23.729635	31.82573	28.730211	26.096177	22.893367	25.324624	27.27655	6.5110733	5.151241	5.291258921	5.058257542	5.859291215	6.327913
3881	ENSMUSG00000023764	Sfi1	10.60081583	-0.629651207	0.158480826	9.14E-06	4.81E-05	7.737754091	-0.46298887	0.15907698	0.001943032	0.004893594	7.68572215	0.108258905	0.131713774	0.318517958	0.530163091	0.178368255	6.505870195	6.354614282	5.40082634	4.366830702	6.8319188	5.786206	9.420032	6.642091	10.27960961	9.452965155	11.898487	10.1225112	4.8449613	5.194863005	4.583428051	3.883191467	4.79390232	4.384608	9.24544947	11.449498	11.74078179	7.7350871	13.52449173	9.9095869	9.525251623	7.659908	6.676742	6.076961985	9.43984426	6.735625029	5.6286883	5.294314247	10.11764	10.339461	9.0832	5.963221
933	ENSMUSG00000006315	Tmem147	117.0593333	0.131497754	0.080426898	0.093070225	0.175518361	132.3008333	0.093791355	0.081175129	0.240727767	0.355261776	177.9973333	-0.252092948	0.077756809	0.000537121	0.004682509	0.178487549	113.173	125.668	115.322	123.921	110.476	108.438	167.684	176.097	166.458	149.705	144.646	181.958	108.413	114.632	140.486	118.165	114.858	129.89	116.403	107.342	120.472	127.292	121.19	109.657	200.798	183.12	175.18	167.583	162.994	178.309	135.563	137.916	135.408	130.092	128.924	125.902
1880	ENSMUSG00000018800	Abca5	1.079238083	-0.382266015	0.318522224	0.080899895	0.156183919	1.3589532	-0.550086886	0.350648219	0.043328739	0.081695749	2.101772263	0.177376	0.223169264	0.133557171	0.297632026	0.178503898	0.54663561	0.5038617	0.4802529	0.3467486	1.0770632	0.74633326	3.707439	3.2902694	3.5176362	3.3495222	5.0800897	2.0199257	0.6242105	1.624209	0.0116431	0.382895	0.5380359	0.94195	0.609533	0.9426499	0.5281512	1.8388269	1.6454641	0.9108034	1.608517	2.21525428	2.9025764	2.2942737	1.8298234	1.7601888	1.3363167	1.1017553	1.7882279	1.138987	1.4566233	1.331809
19661	ENSMUSG00000097078	Gm26566	3.325013333	-0.772652459	0.287412373	0.000423026	0.001610791	3.509978333	-0.480101591	0.254266263	0.028415864	0.055957636	3.784808333	0.133113412	0.178123376	0.271566306	0.478062856	0.178543761	2.16688	0.847405	1.28782	0.713544	1.36654	3.07431	5.37723	5.79363	6.08467	6.1141	4.33065	3.2516	2.63751	2.29177	2.09383	2.07444	1.64019	0.959278	3.16895	4.77412	3.10249	2.01695	3.69025	3.19732	3.28125	4.32714	4.00656	4.15288	3.34157	3.59945	3.21063	3.00489	2.89066	4.65454	1.92542	5.37373
3734	ENSMUSG00000022952	Runx1	37.78845233	-0.789409889	0.10181128	4.11E-16	7.25E-15	25.47029367	-0.081110046	0.099021738	0.402107769	0.535751042	28.90892355	0.667965102	0.103169214	2.30E-13	3.18E-11	0.178583681	21.580187	15.999892	17.44529	19.402518	17.915401	24.4407455	50.16263	42.418364	58.344517	57.21903	61.46327	54.40675	22.177099	29.019408	17.960956	20.2368193	20.639237	13.94403	34.99566	41.028367	40.16125	37.039263	34.984524	38.52165	27.8582436	30.982052	25.9399319	28.452408	31.710293	28.51061279	27.731297	23.324197	23.750102	25.684376	24.07525	28.25654
3421	ENSMUSG00000022383	Ppara	0.173325717	-0.19666365	0.393922367	0.368786043	0.517749438	0.363012017	-2.090022003	0.794392618	0.000182389	0.000543307	0.0741211	0.397252998	0.490761776	0.002946177	0.017528173	0.178606973	0.116505	0.10975	0.179305	0.074175	0.10231	0.0238599	0.216484	0.72439053	0	1.299603	0.228027	0.218049	0.0373926	0.0778512	0.029097	0.05603	0.0826313	0	0.142806	0.228084	0.202842	0.0836353	0.188253	0.194334	0.0202797	0.0471449	0.0455273	0.0339108	0.174115	0.1237489	0.1689448	0.421672	0.202057	0.226838	0.2235153	0.935045
20278	ENSMUSG00000102412	Cd28	19.18011667	0.112443621	0.141345255	0.387457233	0.536009405	5.638248333	2.246210098	0.161969653	3.98E-45	1.01E-43	6.609683333	-0.626796002	0.17939793	2.40E-06	5.29E-05	0.178687434	20.6848	16.9134	18.9093	18.4415	18.738	21.0689	3.02805	3.41688	4.76425	3.58703	5.74508	4.78348	24.179	26.94	21.39	17.2307	24.0444	25.3172	22.4728	22.5015	15.2648	15.5532	18.5045	20.7839	6.55269	7.07553	5.38856	4.47963	6.48202	9.67967	4.79829	4.93091	5.92396	8.79012	5.40929	3.97692
5134	ENSMUSG00000026349	Ccnt2	20.3287525	0.22462583	0.122124788	0.050103036	0.105136139	20.16543433	0.136845624	0.124593367	0.254852621	0.372787391	19.653551	0.244541108	0.115446221	0.01428396	0.058158901	0.178694144	32.67164	18.231888	13.23021046	20.986452	27.12088	20.926836	21.985872	23.9037708	27.123196	30.693784	32.288826	28.770316	20.53285	22.576286	18.319223	18.421463	22.924868	12.1525664	18.679846	23.092885	19.19278	21.11337	17.88149	22.012144	21.176461	16.472502	21.026566	20.241905	18.548431	20.455441	18.666806	19.491857	21.235687	24.371379	17.885225	19.341652
9781	ENSMUSG00000037031	Tspan15	0.18149935	-0.37193682	0.31929748	0.089160695	0.16937132	0.18655345	-0.327134382	0.330747735	0.20945426	0.317739158	1.627573333	0.323417614	0.184761961	0.011462305	0.049174441	0.17876164	0.0909835	0.134798	0.0898697	0.0541465	0.0673519	0.212292	2.66585	1.98589	1.6813	3.24249	2.72744	4.09573	0.106868	0.170419	0.0874702	0.114141	0.139578	0.0586867	0.0970001	0.143679	0.186181	0.238737	0.241963	0.181436	1.69263	1.88161	1.19642	1.86739	1.65495	1.47244	0.259511	0.13977	0.158098	0.353169	0.0712127	0.13756
11248	ENSMUSG00000041225	Arhgap12	31.17519194	-0.222317937	0.123926933	0.055588572	0.114412887	15.1546642	0.823671725	0.132059411	6.66E-11	3.87E-10	11.60990269	-0.122488814	0.116561378	0.222900547	0.421889867	0.178767585	31.65986525	19.854029	19.04642909	21.448145	22.97755697	28.86319603	9.672377	9.255675	13.82514	13.279741	10.844138	12.976359	32.801793	24.29872501	18.139817	21.33676924	26.9569842	17.9157917	32.483268	29.40849027	31.548829	30.35910939	30.80835	32.443105	10.286435	9.5656876	14.97615033	8.004145	12.9742581	13.85274012	14.23703663	14.4693015	16.4755525	15.862532	14.31429321	15.56926938
4887	ENSMUSG00000025889	Snca	0	5.058338019	0.994951666	3.00E-09	2.61E-08	0	5.141831645	0.987659476	3.92E-09	2.00E-08	0.600416	-0.094712919	0.243965033	0.324165477	0.536484176	0.178828074	0.982401	0.350712	0.600854	0.994247	0.659346	0.541676	0.162877	0.819028	0	0.596329	0.722192	0.376686	0.445522	1.103489	0.66057	1.11817	0.574309	0	0	0	0	0	0	0	0.448775	0.491504	0.856336	0.778602	0.592722	0.434557	0	0	0	0	0	0
15323	ENSMUSG00000063873	Slc24a3	0.604103667	-0.641280317	0.321274043	0.005168644	0.015005369	0.382624167	0.238252164	0.285996339	0.316582621	0.443055767	0.591048167	0.300739971	0.223229981	0.021459935	0.078485199	0.178848778	0.43414	0.34734	0.480238	0.190028	0.14846914	0.111139	1.357417	0.803759	0.737266	1.06671	0.862406	1.692341	0.226425	0.513599	0.189746	0.638603	0.3079155	0.551147	0.399111	0.728412	0.921213	0.283719	0.60407	0.688097	0.547882	0.746639	0.541155	0.648587	0.417096	0.64493	0.294095	0.398535	0.316116	0.51784	0.37644	0.392719
146	ENSMUSG00000000938	Hoxa10	0.00898875	0.189171664	0.54577251	0.38507996	0.533810712	0.008608883	3.267517037	0.985007282	1.59E-05	5.50E-05	42.0904655	-0.454899106	0.166433622	0.000273475	0.002744458	0.178870067	0.0495627	0.0417403	0.0476742	0	0	0	31.55351	32.358747	31.771805	24.855212	26.486259	34.18549	0	0.171892	0	0.624898	0	0	0	0	0.0539325	0	0	0	33.001756	39.17937	46.68197	48.578012	35.745445	49.35624	0.0516533	0	0	0	0	0
2271	ENSMUSG00000020263	Appl2	72.26168535	-1.012178099	0.106548302	3.64E-23	1.00E-21	38.53497265	0.160028908	0.103169393	0.111793782	0.186477202	40.31200398	-0.119662583	0.096064654	0.169255937	0.350151587	0.178876263	35.03669741	24.079275	25.9409383	27.683627	38.166149	42.154882	40.44231702	36.218925	47.13026682	46.904049	41.30290909	33.73016	40.426298	43.916561	34.461363	29.68824104	41.102146	32.5018329	67.4590976	82.796341	71.089937	62.7721695	71.662448	77.790119	37.024432	42.1061708	35.2455394	40.698078	43.111206	43.68659767	33.677534	33.41646985	36.1382726	48.763238	36.00611952	43.2082019
14094	ENSMUSG00000055436	Srsf11	87.67632973	-0.066256994	0.073249612	0.355157076	0.503064991	108.3217797	-0.325657681	0.074165955	8.56E-06	3.08E-05	84.34086466	0.182853755	0.071416339	0.006870076	0.033533957	0.17887659	90.691202	57.973957	58.060706	83.12125	81.94781	85.624694	111.10627	85.161885	108.901359	116.97264	109.8775561	122.886917	74.82334	80.6817	65.784179	77.14247	78.42664	65.595305	77.677442	94.419369	85.39647097	86.54588	89.410902	92.6079144	77.448754	89.148267	80.943534	83.57512903	78.8121339	96.11737	112.420851	108.840402	106.921812	106.59712	105.6362311	109.514262
103	ENSMUSG00000000686	Abhd15	20.61347617	-0.251598089	0.121028508	0.026922352	0.062583567	2.541494855	2.853022611	0.143481865	2.98E-89	1.95E-87	5.646689167	0.112293566	0.117856753	0.26740215	0.47408153	0.178888366	17.543603	14.4427	13.7214	12.82193	16.579178	17.7993	7.76368	6.63055	9.023333	6.50387	5.177214	7.270827	18.5616	18.760709	12.76848	14.8144	17.89905	12.4062	25.074178	22.138	15.012324	24.0448	17.936427	19.475128	6.93437	5.94587	4.76303	5.012045	5.52724	5.69758	2.80143	2.10657813	2.590056	2.61546	2.904515	2.23093
15399	ENSMUSG00000064307	Lrrc51	6.935865769	0.202895133	0.170465794	0.178824703	0.296384578	6.66874652	0.2992159	0.180893144	0.073907582	0.130058862	17.25004948	-0.244131089	0.146544791	0.034456729	0.110587733	0.179010391	5.019789825	5.879687096	7.572556106	8.58033365	11.826402	6.0894318	14.956231	16.3884961	14.89201486	16.87872953	16.4833598	10.3421326	9.19080043	9.64230121	3.775435	6.489836	8.271776	5.927376	7.545468	8.540569	6.467957037	5.706016203	5.859784052	7.495400319	19.286291	19.0386985	15.21759636	17.339911	13.94866	18.66914	6.747071674	7.413776	6.7639253	6.594829003	5.558716141	6.934161
15329	ENSMUSG00000063888	Rpl7l1	74.10858333	0.108137843	0.060081383	0.067725128	0.134726391	98.35883333	-0.095856109	0.060192762	0.108294512	0.181398346	73.15353333	-0.097060301	0.059008575	0.088154189	0.221028556	0.179051098	83.9052	67.9203	72.9151	63.8937	75.7307	71.5998	82.1228	74.9238	76.0207	67.3946	75.0675	83.3394	79.1868	79.0053	81.7706	77.7794	77.5137	77.3972	76.2569	76.4361	77.9402	69.6931	71.9915	72.3337	81.0582	74.807	70.0835	68.9176	69.3198	74.7351	101.155	94.8899	105.895	85.7043	102.638	99.8708
14899	ENSMUSG00000060935	Tmem263	8.22814	0.211058764	0.101808947	0.030318389	0.069100597	11.84198333	-0.095618197	0.102031669	0.337070808	0.465792194	90.58283333	0.309570785	0.092822201	0.000247216	0.002538921	0.179143904	11.8903	7.17094	6.59503	8.00666	10.7464	8.49963	125.24	131.782	135.609	132.298	136.677	121.204	8.66932	8.37025	12.6332	7.63528	11.1476	8.44796	7.72695	7.7143	7.15991	10.0866	8.46182	8.21926	86.653	82.832	93.4758	97.6761	90.1963	92.6638	11.3447	10.73	12.2092	12.7158	11.6965	12.3557
14122	ENSMUSG00000055670	Zzef1	7.484001245	0.085072521	0.098727388	0.369746314	0.518624705	9.568138489	-0.258788746	0.100655598	0.008433995	0.01883456	5.793239009	0.40613428	0.099240759	4.97E-06	9.96E-05	0.179186273	9.537886276	7.033135	7.16941002	6.79131201	5.95656403	6.997015623	9.604349	7.43936122	8.500548583	9.794216016	8.623424619	10.33908507	5.839199687	8.055297967	6.431717	6.272445382	6.460641648	7.64467223	6.835684918	7.395331001	6.305101089	7.967386001	8.4708244	7.929680062	7.130188358	5.340088188	5.126979181	5.198853326	5.615512	6.347813	8.78865987	8.064109596	9.7524883	11.89007	10.04783108	8.865672088
14664	ENSMUSG00000059323	Tonsl	12.28926857	0.185924216	0.123980052	0.109718586	0.200356193	11.47655726	0.399479734	0.127023546	0.001063156	0.002794685	8.882400726	-0.144349158	0.119817853	0.158544298	0.334660087	0.179270322	13.7703321	10.6554496	13.244507	13.265679	14.337769	11.92277518	10.780805	8.360919	10.604933	8.111154	6.5210829	7.967910008	12.01473	12.95729	11.50144	12.361642	12.837203	17.408936	13.2752294	11.605963	13.944241	12.14032	12.900938	9.86892	9.16807	10.556898	6.510517155	8.8031222	9.145587	9.11021	8.81405	11.810369	9.149365574	13.787941	12.82673	12.470888
4611	ENSMUSG00000025234	Arih1	6.822371167	0.104207739	0.119953905	0.356546382	0.50437034	9.8223955	-0.484593531	0.124667442	5.26E-05	0.000169616	5.185094167	0.270649612	0.115817004	0.006816257	0.033369308	0.179303088	7.100312	7.523878	7.15746	7.03756	5.600586	5.519647	8.10641	5.537843	7.790845	8.03517	6.655071	8.3936987	5.21162	6.762645	5.58158	4.964058	6.778224	6.05085	6.032482	6.440948	7.144288	6.32218	7.66769	7.326639	4.896545	4.390764	5.739242	5.241461	5.96372	4.878833	9.851714	5.901291	11.401632	10.222449	11.857263	9.700024
911	ENSMUSG00000006191	Cdkal1	17.63798545	-0.334455461	0.089189535	0.000102846	0.000444477	17.56411703	-0.36934005	0.090426826	3.07E-05	0.000102346	15.20576697	-0.077119191	0.084439098	0.324931315	0.5373947	0.179313841	14.780441	11.31096628	13.425298	9.7912744	10.781723	15.1023946	17.9328056	16.9645017	16.49788	14.6009502	14.7146515	15.5784506	12.126184	13.7271682	11.154351	10.0168681	12.0344205	10.0941	17.2093648	19.216232	20.6708178	15.490453	16.1930958	17.0479493	15.7105975	15.0288816	16.880061	14.8514414	13.352365	15.4112553	16.0134953	15.76422519	16.7117511	21.72305	17.2834696	17.888711
5611	ENSMUSG00000027263	Tubgcp4	29.72528169	0.311491526	0.110850695	0.003036462	0.009347248	26.59759831	0.565150548	0.113820033	2.80E-07	1.20E-06	16.63945279	0.093018288	0.104506321	0.316867491	0.528678256	0.179342233	44.38211	24.03449106	31.86890906	29.14895504	35.287993	41.821354	20.960707	15.50038179	25.7992991	16.271819	17.24502794	26.111059	33.97578523	36.808577	35.413626	32.058021	41.31528561	26.126402	30.19122317	30.282679	30.6539201	30.2913522	26.39280126	30.53971443	17.2593092	17.94015762	18.23929973	13.598114	15.9366382	16.86319797	24.559927	21.044511	27.88895696	31.1288	24.0017329	30.961662
10210	ENSMUSG00000038242	Aox4	0.0053427	0.286007281	0.671230887	0.220702005	0.349970027	0.061491483	-2.034719267	1.444107257	0.00367412	0.008816637	0.108272633	-0.069301638	0.272771935	0.297371226	NA	0.179393332	0.044764	0	0.0853504	0	0	0	0	0.0453845	0.0998994	0.063381	0.1320559	0	0	0	0	0	0	0	0	0	0	0	0	0.0320562	0.0409587	0.0409192	0.142209	0.177787	0.217693	0.0300689	0.063231	0.0909495	0.0713893	0.123052	0	0.0203271
18088	ENSMUSG00000083104	Gm12917	1.996399167	-0.268996625	0.325011415	0.212387222	0.33983962	2.546965	-0.573370919	0.392314494	0.048833251	0.090723943	0.6557115	0.247688713	0.281277441	0.033534775	0.108359288	0.17964095	2.72324	0.28668	0.655892	0.812722	1.65003	1.56857	1.83421	0.763903	0.722605	2.58884	2.57602	0.76978	0.819407	1.12758	1.48778	0.596099	1.40836	1.94668	2.43398	2.42302	0.926045	2.96615	1.52789	1.70131	0.740968	1.2053	0.771872	0	0.726758	0.489371	3.01739	1.80914	2.32372	3.31602	1.73625	3.07927
6198	ENSMUSG00000028393	Alad	27.02088233	0.327672106	0.108157372	0.001430551	0.004780831	29.74916287	0.62020844	0.110157434	6.09E-09	3.06E-08	24.13029017	-0.090397312	0.102096439	0.322158354	0.534345413	0.179708758	30.243807	28.163136	26.9465	33.2775104	37.414549	32.08302	24.570912	25.34833	28.310203	23.02525	21.477572	27.79797	37.88487	38.17636	48.23935	36.1265104	32.781587	44.94951	25.16288	21.672623	30.21243	28.645093	32.686498	23.74577	24.557644	30.449454	20.599968	23.165585	24.912549	21.096541	29.42333	28.2912522	27.839932	31.5088	30.34421	31.087453
13059	ENSMUSG00000049421	Zfp260	43.98029067	0.361015155	0.081846516	5.50E-06	2.99E-05	52.3095535	0.264676686	0.082121934	0.001053922	0.0027737	71.79493017	0.071400041	0.076995802	0.323889011	0.536323469	0.17970902	57.147142	49.00803	51.202381	48.23056	54.510941	50.94427	80.19249385	88.6269	85.13206	90.605621	85.905145	81.24819	47.124565	54.05024	50.6992686	48.76225	56.541027	67.41614	42.3805	41.31741	41.220862	43.92377	44.473664	50.565538	73.118622	63.07732	75.92175	82.25751	74.560418	61.833961	48.98481	51.630836	49.558514	51.742869	52.99732	58.942972
13292	ENSMUSG00000050627	Gpd1l	22.22799167	-0.698000776	0.107649249	7.54E-12	8.85E-11	20.63701867	-0.128008132	0.104516468	0.209031835	0.317223922	7.5706227	0.154055624	0.101049215	0.088828584	0.222049182	0.179757701	15.126382	9.61823	10.2245	9.218074	15.54065	13.6286	9.199237	8.930436	11.518351	10.625419	7.68273	10.286498	18.02205	16.104471	16.120387	16.477966	19.26728	10.8182	20.4718	21.123267	23.243536	24.99954	20.787067	22.74274	8.110238	8.73836	6.37687	6.8087792	7.062076	8.327413	18.73922	19.028148	22.33506	21.662099	20.48231	21.575275
7997	ENSMUSG00000031877	Ces2g	0.156267867	-0.552074715	0.516023529	0.042282031	0.091354862	0.158573567	-0.583434008	0.52149403	0.08156591	0.141804734	0.152190083	-0.147328049	0.258499567	0.139183435	0.306481129	0.179880242	0.0286351	0.0885001	0.0274606	0.0901598	0.0272937	0.0872223	0.0612869	0.0636249	0.0926283	0.100392	0.0871294	0.153626	0.0460208	0.0861823	0.0354666	0.112647	0.067477	0	0.285991	0.0889202	0.113731	0.203673	0.10252	0.142772	0.0245916	0.297633	0.255698	0.0882599	0.110867	0.136091	0.0599159	0.165694	0.156689	0.207532	0.0675115	0.294099
12442	ENSMUSG00000046442	Ppm1e	1.774994483	-0.22973805	0.235046928	0.219141372	0.348114558	2.368777667	-0.759801375	0.262211753	0.000729291	0.001975034	1.182311283	0.225684939	0.203829999	0.071374882	0.189723247	0.179937613	1.345564	1.3064214	1.5511927	1.1207944	1.4873588	0.7994211	1.429318	2.807715	1.706056	1.4644493	2.525611	1.653267	0.9745999	1.029851	1.328448	0.6803809	1.2367296	1.4514131	1.314713	1.156481	0.8476705	2.4017944	2.477462	2.451846	1.71728	1.2582881	0.8377041	1.2792229	1.2746166	0.726756	1.727515	2.399271	1.954592	2.725513	2.860751	2.545024
855	ENSMUSG00000005732	Ranbp1	137.4727578	0.509365545	0.10551446	3.74E-07	2.44E-06	289.1786015	-0.277980793	0.104286502	0.006214514	0.014258246	160.6235523	-0.088380413	0.09715398	0.314445984	0.525635276	0.179965321	212.762773	153.945964	173.357033	189.912631	192.468221	167.754668	186.225503	168.945417	171.136918	136.385671	139.699567	203.77574	152.57811	179.598511	229.214441	186.452429	213.161558	251.321786	123.551667	110.618	169.462664	140.485944	150.018278	130.699994	178.15602	158.267123	149.638697	158.701885	162.110444	156.867145	292.48738	296.872269	296.144745	273.158592	291.181816	285.226807
19966	ENSMUSG00000099164	Ranbp1	137.4727578	0.509365545	0.10551446	3.74E-07	2.44E-06	289.1786015	-0.277980793	0.104286502	0.006214514	0.014258246	160.6235523	-0.088380413	0.09715398	0.314445984	0.525635276	0.179965321	212.762773	153.945964	173.357033	189.912631	192.468221	167.754668	186.225503	168.945417	171.136918	136.385671	139.699567	203.77574	152.57811	179.598511	229.214441	186.452429	213.161558	251.321786	123.551667	110.618	169.462664	140.485944	150.018278	130.699994	178.15602	158.267123	149.638697	158.701885	162.110444	156.867145	292.48738	296.872269	296.144745	273.158592	291.181816	285.226807
14684	ENSMUSG00000059447	Hadhb	87.86805035	-0.33010329	0.066794298	4.64E-07	2.99E-06	176.4327731	-1.168100495	0.067285715	7.97E-69	3.58E-67	99.73568937	0.06022758	0.064122173	0.327100163	0.539966273	0.179989753	62.22182405	61.46760547	62.29394907	62.097322	61.318944	67.100487	111.041631	126.9803236	111.736906	125.5091821	115.0052569	112.659697	76.241303	72.39402142	61.98763601	70.62162459	67.686814	52.42593434	86.011327	87.373452	94.73566	81.593693	86.58718312	90.906987	97.64608	90.87900721	105.3181463	108.5464687	101.042993	94.981441	180.5118442	169.734717	173.1581381	175.744168	187.6467241	171.801047
12112	ENSMUSG00000044813	Shb	0.95507755	0.460897985	0.358245049	0.048096859	0.101636493	0.7351885	0.628527287	0.39694211	0.032741029	0.06346706	3.2264195	0.15271306	0.221515465	0.187480774	0.37493647	0.180013341	1.2216	1.663002	2.222851	2.66408	0.411923	0.543871	5.205586	4.461019	3.467914	7.052005	8.842421	1.970018	1.250474	2.2812883	1.390582	0.66966	1.44404	0.365665	0.217011	1.7796629	0.626861	1.265801	0.905897	0.9352324	2.767327	3.077108	3.436254	2.823099	3.224267	4.030462	0.774946	0.940826	1.01519	0.387797	0.758534	0.533838
16515	ENSMUSG00000074476	Spc24	20.82003333	0.556407576	0.107871585	5.18E-08	3.83E-07	40.48216667	-0.231514779	0.104463672	0.022940595	0.04623316	22.77638333	-0.095414467	0.099275761	0.2855942	0.493860615	0.180031386	32.5442	29.8402	28.061	27.9009	25.7301	25.9912	31.3742	18.1579	23.8403	23.7035	20.0353	25.017	27.513	31.1082	31.7873	28.6348	26.0139	30.3236	17.1212	19.0361	22.9074	18.8702	25.2808	21.7045	24.7923	21.3598	17.2148	25.9145	22.355	25.0219	40.3728	41.1802	44.7029	43.252	36.127	37.2581
15016	ENSMUSG00000061815	Rufy4	0	0.19053242	0.547488529	0.382062406	0.530689555	120.0787333	-7.567581111	0.2169808	1.35E-268	1.09E-265	15.90687333	0.361344821	0.13902137	0.001345714	0.009553548	0.180081035	0.0456085	0	0	0	0.0344572	0	26.32216	20.96285	18.58174	30.1143	32.0488	22.85104	0.34223	0.235471	0.588336	0.954853	0.882316	0.0579006	0	0	0	0	0	0	13.37832	19.67945	17.44798	16.00601	14.76093	14.16855	109.1786	116.1726	124.8564	141.434	119.3915	109.4393
7807	ENSMUSG00000031539	Ap3m2	6.847958333	0.594368392	0.082912898	1.27E-13	1.83E-12	4.445053333	1.516194372	0.087237729	5.95E-69	2.68E-67	6.48733	0.073318912	0.080113408	0.327696098	0.540334523	0.180111508	9.7851	8.74251	9.10366	8.80863	10.8858	9.85558	6.91478	7.86811	8.51295	7.72192	7.2618	8.00119	10.0579	12.449	8.98549	12.1029	12.5962	9.54219	7.13935	7.03732	6.53332	6.81407	7.0354	6.52829	5.5446	6.09712	6.98535	7.81511	5.871	6.6108	3.9645	4.09658	4.92239	4.8522	4.0208	4.81385
3036	ENSMUSG00000021676	Iqgap2	13.6046	0.08087529	0.098168401	0.391366214	0.54031379	2.280216667	2.559423395	0.110895171	3.19E-119	3.45E-117	2.883858333	-0.445213607	0.112001603	4.90E-06	9.85E-05	0.180137437	14.5021	14.1373	12.592	13.2206	11.2185	12.703	2.65059	1.98424	2.72468	2.39098	1.43504	2.29774	13.3933	12.5421	9.13152	10.9771	12.8372	10.5447	12.4517	13.1203	11.8172	14.8733	13.6578	15.7073	2.77233	2.96412	2.83283	2.67261	3.25315	2.80811	2.1291	2.3637	2.11632	2.78042	1.92772	2.36404
3879	ENSMUSG00000023723	Mrps23	22.26766067	0.118801858	0.109685039	0.254946149	0.390806673	34.50968267	-0.414977284	0.112157656	0.000134288	0.000407693	26.344102	-0.181552763	0.104877937	0.051194803	0.149247546	0.180153971	21.470129	21.818697	20.6373	23.75927	21.77186	22.76166	24.71108	24.22108	22.52152	29.17137	25.42948	25.86901	25.09158	17.08272315	16.92475008	19.52401	21.53622	30.5395	24.447152	24.810943	22.25258	19.527642	23.066187	19.50146	30.830956	25.126912	25.60039	27.331274	25.18487	23.99021	32.48284	32.105595	34.379806	41.459215	33.47037	33.16027
19903	ENSMUSG00000098375	Mrps23	22.26766067	0.118801858	0.109685039	0.254946149	0.390806673	34.50968267	-0.414977284	0.112157656	0.000134288	0.000407693	26.344102	-0.181552763	0.104877937	0.051194803	0.149247546	0.180153971	21.470129	21.818697	20.6373	23.75927	21.77186	22.76166	24.71108	24.22108	22.52152	29.17137	25.42948	25.86901	25.09158	17.08272315	16.92475008	19.52401	21.53622	30.5395	24.447152	24.810943	22.25258	19.527642	23.066187	19.50146	30.830956	25.126912	25.60039	27.331274	25.18487	23.99021	32.48284	32.105595	34.379806	41.459215	33.47037	33.16027
11619	ENSMUSG00000042500	Ago4	3.405954	-0.340562245	0.149552347	0.012169023	0.031601771	3.074661667	-0.352665097	0.155195104	0.016011503	0.033545839	1.406190333	0.123121634	0.138043618	0.269009375	0.475352697	0.180166769	2.22139	1.62202	2.60274	2.534724	2.404253	2.713853	1.80817	1.803782	1.60528	1.795194	1.970035	1.770215	1.961056	2.290267	0.855795	2.17673	2.944642	1.870776	3.57257	4.264864	2.4301	3.776154	2.968163	3.423873	1.37945	1.56817	1.24523	1.24176	1.496107	1.506425	2.864818	2.751349	2.48431	3.623654	3.110799	3.61304
5859	ENSMUSG00000027722	Spata5	10.68255377	-0.430274054	0.174382414	0.004947418	0.014444823	13.40904633	-0.636377877	0.181096738	0.000136691	0.000414563	5.746280809	0.115694716	0.147840562	0.31462809	0.525822108	0.180227165	6.37813	4.14839	6.540578	8.381490062	5.9998584	9.394979	11.18886	8.442097	7.3837958	5.310445	6.17795	5.66412	4.891035	9.906895	5.028947	10.203825	7.0824641	5.32214	11.067679	10.51709	10.871543	11.87919	10.5642206	9.1956	4.6909094	4.8688988	5.549520051	6.66473991	7.584487	5.119129692	13.854499	11.852842	13.545617	13.614712	12.28458	15.30202797
16557	ENSMUSG00000074643	Cpne1	25.9269561	-0.7541198	0.16540979	3.08E-07	2.04E-06	22.60340717	-0.582253006	0.160284567	0.000105785	0.00032607	35.2479735	0.106963575	0.133437346	0.327882673	0.540363079	0.180230397	15.459011	9.175993	12.348052	12.021369	12.835702	17.83941	40.3993157	39.560334	50.161527	51.84739	43.923441	38.958747	15.586645	11.45980079	15.672608	14.584252	12.965892	4.34347	23.232689	27.6973166	29.125512	26.10706	22.637431	26.76172802	38.308944	35.935976	36.091587	37.010008	27.409149	36.732177	22.212171	19.593884	19.386489	27.29103	22.403401	24.733468
2428	ENSMUSG00000020541	Tom1l1	11.26965109	1.49648309	0.129315004	1.54E-32	7.00E-31	24.64781067	0.449683014	0.123128599	0.00014801	0.000446827	15.6433735	0.095561901	0.111831632	0.327755836	0.540334523	0.18026045	41.989524	25.00722	21.432363	27.120408	35.081373	26.215599	22.612096	15.4889898	17.407288	20.981412	19.661732	19.019093	25.551956	27.916619	27.817823	22.899406	39.9899371	32.517935	10.407193	12.984762	13.889407	10.60562253	10.037109	9.693813	17.705317	14.431408	17.330775	18.045322	14.031897	12.315522	22.465728	22.939723	22.475445	28.76608	25.116932	26.122956
5374	ENSMUSG00000026787	Gad2	0.106337883	-0.45250163	0.436408241	0.068611895	0.136122721	0.092330467	-0.546040323	0.483846124	0.090176778	0.154547676	0.251691667	0.181875048	0.246402909	0.104402493	0.250227904	0.180299434	0.0777105	0.026681	0.0598624	0.0470759	0.0570653	0.0297524	0.309216	0.412787	0.264917	0.503577	0.296417	1.038171	0	0.0704224	0.0634807	0.0410215	0.0381491	0.0372789	0.216738	0.0848325	0.061535	0.155862	0.0265982	0.0924616	0.374592	0.435413	0.172436	0.29563	0.126092	0.105987	0.0371214	0.107386	0.0882157	0.0794723	0.165239	0.0765484
14819	ENSMUSG00000060314	Zfp941	0.904393783	-0.438531629	0.288289841	0.037711832	0.082897508	0.50640295	0.74607843	0.324761103	0.004388101	0.010380763	0.370722499	0.136949591	0.209714472	0.244804757	0.447727402	0.180335224	0.913283	0.608773	0.655853	0.314901	0.264682	0.3696581	0.221467	0.531793	0.969349	0.372542	0.431954	0.826106	0.789883	0.25839	1.066297	0.652529	0.964559	1.35903	1.015475	0.928685	0.842193	0.5907227	1.136845	0.912442	0.397433	0.353500294	0.496051	0.316988	0.399942	0.2604207	0.4759029	0.410148	0.546909	0.662115	0.41109	0.5322528
9584	ENSMUSG00000036438	Calm2	761.6006233	0.060203543	0.069549334	0.377277223	0.526007929	1000.05593	-0.460299752	0.070494854	3.74E-11	2.21E-10	1649.576487	-0.196092956	0.06794141	0.002431253	0.015076595	0.180361508	852.52844	660.19926	730.72273	679.630681	725.54156	681.88546	1451.21127	1711.09624	1593.39067	1581.95778	1739.89536	1495.13778	613.700665	595.87966	568.04951	603.711245	708.63179	629.719244	785.61406	791.92912	749.11368	710.51506	761.13384	771.29798	1525.49863	1486.55455	1796.11414	1835.69378	1708.73112	1544.8667	976.09169	1083.74218	963.4	977.42935	1066.17963	933.49273
1258	ENSMUSG00000010609	Psen2	64.12021055	0.695410044	0.102290193	9.08E-13	1.19E-11	47.09209145	1.103753189	0.103301399	6.60E-28	9.37E-27	26.41010146	-0.085875344	0.097245952	0.328729588	0.541093043	0.180364348	84.29457526	111.82391	95.261164	91.77401	88.509739	102.423541	25.92133	24.517635	27.988747	34.1504216	27.0871493	26.01943132	90.64741	79.52326	81.602025	97.636275	94.565862	81.03454	61.25025602	46.8191516	67.620313	69.29494034	68.54061933	71.195983	29.507909	23.185268	25.436429	24.68446	25.119355	30.52718776	44.0006826	44.5008932	47.62203	58.268951	46.548109	41.6118829
3041	ENSMUSG00000021684	Pde8b	5.142090733	0.899500671	0.134115706	5.17E-13	6.91E-12	18.08464297	-0.644312014	0.124208988	6.57E-08	2.99E-07	3.446032414	-0.102286273	0.124150246	0.328759896	0.541093043	0.180364447	9.0056	9.3204623	7.823535	7.698259	9.5708909	10.471175	3.539365	2.518498	3.895859	3.592855	4.0650054	3.491173	8.699615	9.21564	11.9348086	10.2772247	11.236025	6.626733	4.5775204	4.554551	5.930287	5.022382	5.493086	5.274718	3.1277107	3.119119502	3.43928	5.04064	3.019224279	2.930220004	15.17952	15.258977	16.9006058	24.37291	18.843683	17.952162
9279	ENSMUSG00000035357	Pdzrn3	0.003292333	0.437891078	0.676142581	0.102241228	0.189355896	0	1.467644797	1.077044323	0.008074864	0.018079744	5.639541267	-0.154933833	0.133984657	0.157792408	0.333732394	0.180389345	0	0	0	0.0152728	0	0.0785514	5.2725531	5.1785084	4.7819113	6.16098	6.0727558	5.0280441	0.142393	0	0	0	0.0226847	0	0	0.019754	0	0	0	0	4.9451233	4.5830595	5.2166454	7.5364799	5.364146	6.1917935	0	0	0	0	0	0
897	ENSMUSG00000006019	Dhx34	12.49954612	-0.467711122	0.140154774	0.000271522	0.001074982	19.58136336	-0.788474936	0.143457494	6.72E-09	3.36E-08	7.07001095	0.102586246	0.124144238	0.327329508	0.540106332	0.180393783	6.59326	7.97516	6.922158	8.256158	8.72572	8.652885	9.351503	8.148573004	8.153161	11.061266	6.25233	9.824962	9.006065197	8.982735	5.274209837	12.766802	8.1543764	12.04732057	12.304822	12.29070171	11.545118	13.161995	11.05162	14.64302	6.2373927	8.662374	6.445517	6.53289	6.458165	8.083727	17.48285	18.21987	21.531459	20.32882015	19.154397	20.770784
2254	ENSMUSG00000020232	Hmg20b	52.50411917	0.256951841	0.096342177	0.005514399	0.015883907	92.8851988	-0.364741594	0.096977076	0.000118199	0.000361633	58.70448125	0.083830865	0.090822062	0.313838016	0.524987901	0.180411147	54.674206	52.14237	51.960704	60.59509	66.453132	59.314166	73.158406	65.36607709	58.859146	65.0011	58.469272	104.124977	57.773806	72.927738	57.75402	67.518245	59.316097	52.41352	42.51284952	48.87575402	53.82445	56.493736	54.57088449	58.747041	54.605507	66.31706	55.58022057	53.99911	58.67309693	63.051893	97.134463	95.12482184	91.92457093	87.455934	91.383399	94.288004
11521	ENSMUSG00000042203	Tbc1d22b	2.359237	0.462425331	0.215939159	0.009537099	0.025542354	2.152811694	1.274241559	0.238563026	4.12E-09	2.09E-08	1.634999	0.123517919	0.171521562	0.304808723	0.515811569	0.180451315	2.14991	3.057584	2.49835	3.24568	4.45123	3.92636	3.514448	1.31366	1.276395	1.810759	2.40275	2.75737	3.49732	4.513532	4.39814	5.5835	5.555654	4.98034	1.69392	2.91996	3.58135	2.79258	1.78502	1.382592	1.055517	1.630455	1.905712	1.43424	1.81544	1.96863	2.721290164	2.49898	2.07138	1.39835	1.7618	2.46507
993	ENSMUSG00000006705	Pknox1	14.64302022	-0.293143438	0.08888082	0.000641662	0.002327656	17.00345512	-0.41595478	0.089797616	2.27E-06	8.77E-06	13.08176369	0.076660632	0.084219628	0.326754757	0.539515227	0.180617219	12.95989629	10.12901702	7.740717	9.9996313	13.37126668	10.325718	15.803031	15.74464833	15.599979	15.08752539	16.080563	15.34662072	12.45909653	13.111689	9.291373	10.49108974	11.70032884	7.7528024	13.443365	13.85853304	15.38596856	15.56534753	15.55664217	14.04826503	13.28261219	13.92325371	13.778208	11.33471001	11.41115324	14.760645	16.95209541	14.835726	17.139784	19.81088006	16.67267822	16.609567
5508	ENSMUSG00000027014	Cwc22	16.69714807	-0.131514339	0.112204067	0.216850803	0.345382927	20.07577721	-0.407810365	0.115813519	0.000271375	0.000786837	11.16870897	0.169001178	0.107303077	0.07440177	0.19571476	0.180628174	19.1573816	12.391039	8.948770131	12.77228526	16.204781	13.44363243	12.100518	13.017014	16.62777	16.480253	14.8068553	14.27302	10.81202313	15.6328459	10.9562443	14.688523	14.754463	9.955410035	16.3506382	19.1640588	15.074344	17.065105	17.2117893	15.31695315	14.33748636	9.522923043	10.6670754	10.952234	10.3443017	11.18823334	20.9833204	19.33183934	17.91355151	22.188043	21.134271	18.903638
3577	ENSMUSG00000022661	Cd200	1.480248959	1.700019062	0.374789176	1.14E-07	7.99E-07	77.24862353	-3.286675543	0.330545169	1.65E-24	2.05E-23	80.92082623	0.115738466	0.199701328	0.329603591	0.541967886	0.180656228	8.352104002	2.042745	1.78503	3.676127	7.215023	5.292835	124.37783	131.1241613	116.7720935	90.86478029	131.5308002	82.45242738	6.594215001	2.8707	6.192685656	7.390011926	11.0755472	5.04315	1.863232	1.202321	0.569078001	0.873412286	3.798599	0.574851466	80.43826923	74.9638062	103.3801574	86.16361986	75.83639	64.74271473	67.98594	94.56169277	78.311807	75.58417127	77.16701002	69.88112012
1209	ENSMUSG00000009905	Kdsr	7.8979619	-0.389952535	0.089826356	6.75E-06	3.62E-05	5.620368167	0.335510209	0.0916127	0.000185031	0.000550807	7.340223167	0.076186715	0.08410466	0.329197572	0.541498327	0.180695114	5.77549	4.76862	6.29366	4.14284	5.5866	5.76892	9.5761491	9.27829	9.06057	7.5866	8.19876453	8.87976	5.81549	6.37718	6.20406	5.06371	6.3101	7.114288	7.08015	6.9695119	7.92437	8.882351	8.32504	8.2063485	8.13396	6.700029	8.02408	6.86829	7.01141	7.30357	5.74414	5.04696	6.01762	5.58571	6.03661	5.291169
7848	ENSMUSG00000031609	Sap30	18.63881667	0.500879799	0.367811704	0.035250493	0.078330831	25.94976	0.791173991	0.409499862	0.009384611	0.020758053	36.73735	-0.131368594	0.224860228	0.241481215	0.443318473	0.180802452	25.5495	10.4364	15.5992	32.8133	67.1136	39.0087	34.9531	13.2181	7.87559	30.0726	66.1371	24.0102	32.2239	57.5556	56.168	52.8853	63.2068	28.0654	12.2675	22.5578	31.548	19.2466	13.5965	12.6165	11.0518	26.8533	47.3291	37.1217	56.4259	41.6423	33.2442	36.7371	24.0901	9.58796	20.0547	31.9845
14880	ENSMUSG00000060743	H3f3a	321.3223517	-0.077823876	0.089648215	0.369594268	0.518512676	361.497075	-0.283857803	0.091260575	0.001505215	0.003860012	301.6339447	-0.234578729	0.087242905	0.003507498	0.020046104	0.180806264	250.02503	279.88785	327.4815	259.82834	241.649229	280.91713	285.910702	290.40397	309.29727	274.55226	242.71379	282.05682	287.189316	276.300009	245.20902	273.66354	224.89552	209.68385	332.36192	341.12455	296.31349	292.7044	337.80699	327.62276	317.32165	296.54929	295.00088	310.888505	292.838193	297.20515	388.3956	373.70223	381.98258	308.9661	368.39668	347.53926
7274	ENSMUSG00000030428	Ttyh1	0.294588167	0.212203611	0.265879025	0.285619416	0.427306426	0.545640667	-0.628900893	0.312334135	0.013181505	0.028142022	2.100856028	0.290832456	0.207549363	0.024695838	0.087011717	0.180820055	0.5645184	0.34321	0.387175	0.217597	0.387757	0.192471	2.922559	3.256160124	2.160119001	5.9525918	2.013336972	5.579774	0.306078	0.143368	0.537221	0.196527	0.332923	0.0983355	0.2282093	0.317211	0.187028	0.3339194	0.325466	0.3756953	2.224872	2.972981	1.937906	1.671697619	2.07073555	1.726944	0.550323	0.662613	0.580875	0.556229	0.610562	0.313242
12433	ENSMUSG00000046402	Rbp1	0.079299133	0.19129145	0.336933958	0.371035207	0.519872874	0.13794555	-2.077384836	0.982012407	0.000738945	0.001998901	9.100753333	-0.345598407	0.153589887	0.00368115	0.020830584	0.180900786	0.0688844	0	0.134488	0.219799	0	0.201979	7.99704	9.08961	8.13142	6.25364	5.17734	6.45701	0	0	0	0.0694172	0	0	0.0316029	0.062464	0	0.0335989	0.114436	0.233693	10.3948	9.01751	8.87554	9.17526	8.40859	8.73282	0.165359	0.122046	0.113895	0.233347	0.100663	0.0923633
7691	ENSMUSG00000031333	Abcb7	13.80970233	-0.084559391	0.089358403	0.328138615	0.473720058	22.1459155	-0.649033913	0.091406446	3.80E-13	2.58E-12	5.2985845	0.196127569	0.090449656	0.01790192	0.068982372	0.18090081	14.574756	9.673476	10.812896	11.462969	11.410617	12.935886	6.60965	6.81036	7.361655	6.896735	7.33272	6.829262	13.55724	12.069946	11.79139	11.2141	14.509633	8.71283	12.357875	12.3294	13.050343	14.555	15.437136	15.12846	6.845184	4.54182	5.995013	4.41161	5.18512	4.81276	21.87962	19.51159	22.11895	23.3339	23.707316	22.324117
11667	ENSMUSG00000042647	Acad12	6.281024517	0.467348263	0.109246637	6.28E-06	3.38E-05	8.203768667	0.11707082	0.107554838	0.263543775	0.382784975	6.575420333	0.173630874	0.101668956	0.056232472	0.159895718	0.180904835	6.660522	8.96472	7.857322	8.800395	7.442217	8.41875	9.11113	7.15438	9.187997	9.44313	8.000243	8.669318	9.083508	6.609679	6.32855	8.268703	8.513125	6.774816	7.2425271	6.440496	5.797788	5.68523	5.652416	6.86769	6.702912	5.73571	6.613816	7.456227	5.747177	7.19668	7.054777	8.29745	8.326103	9.432994	8.283337	7.827951
2410	ENSMUSG00000020515	Cnot8	72.806035	0.21446869	0.075361896	0.00355409	0.01076267	69.375005	0.191110947	0.076347419	0.011154131	0.024260544	95.85795833	-0.071355813	0.07238871	0.297912681	0.507856762	0.180959992	89.09727	71.14719	68.74205	65.76566	86.65306	82.98061	95.26091	107.76669	105.13903	100.06684	94.98133	108.24854	69.80937	64.86412	58.96424	71.21906	84.57728	59.353	76.27287	83.67125	71.27935	76.19602	62.38305	67.03367	93.59832	94.74486	94.26118	109.29297	93.5314	89.71902	71.11471	67.79639	61.60908	79.35098	69.02575	67.35312
9556	ENSMUSG00000036327	Qsox2	5.41008	-0.571771627	0.148513342	2.16E-05	0.000105901	11.37643833	-0.803108784	0.14522736	5.22E-09	2.63E-08	9.26249	0.10089741	0.122248252	0.330627157	0.542791987	0.180965971	3.96744	2.3975	2.55444	2.67709	3.59071	3.70867	12.18254	9.93381	9.61651	11.66962	12.54467	12.78543	4.53747	6.3134	4.58482	4.90192	5.78886	6.48119	4.07605	4.87143	8.99158	4.98119	5.19803	4.3422	6.7689	9.53364	9.22738	8.42252	10.17632	11.44618	11.75198	12.0638	12.27136	9.67859	9.77228	12.72062
6546	ENSMUSG00000028982	Slc25a33	2.0951	0.554460543	0.3050323	0.011852351	0.030869331	1.90899	1.304333184	0.34445759	6.76E-06	2.46E-05	1.447821	-0.121545494	0.205748769	0.301570936	0.512071216	0.180988388	2.8394	2.61545	2.13376	4.55471	5.41929	2.54408	2.43837	0.746706	0.659249	1.09009	1.25901	1.40458	3.38183	5.87839	5.15234	4.35067	7.34218	1.63336	1.35953	2.66172	2.60697	2.27118	1.71254	1.95866	0.308905	1.34648	2.46344	0.868501	2.08383	1.61577	2.1269	2.14353	1.69599	1.40369	1.76505	2.31878
10138	ENSMUSG00000038068	Rnf144b	23.43755467	-3.188230704	0.141545261	1.14E-113	3.33E-111	6.973533529	-0.858450992	0.142612801	2.27E-10	1.27E-09	6.185295667	-0.099479276	0.119715686	0.330886078	0.543097788	0.181032596	2.397970083	1.75799	1.841965596	1.372950001	3.6794	2.95013013	4.926730002	6.620142234	7.56301	5.57235	6.89408	6.25482	3.07301	2.775630057	3.296070318	3.6252	3.42601	2.93475	23.4547	25.12861	21.99114	21.488156	21.722756	26.839966	5.45035	6.22066	7.15699	5.469074	5.95443	6.86027	7.80302	5.31781	7.311891	7.263700176	5.8779	8.26688
2392	ENSMUSG00000020473	Aebp1	0.150046133	3.266896422	0.478988749	3.40E-13	4.65E-12	0.105519275	3.465018973	0.525248774	2.08E-12	1.34E-11	426.507892	0.111911183	0.211838076	0.33101123	0.543200664	0.181066888	1.908388	0.748461	0.694177	0.687101	2.31877	1.62577	511.29893	561.228176	572.98248	752.71163	767.67361	524.96912	0.628693	0.9986885	0.669455	0.866575	0.779962	2.192118	0.1613847	0.020967	0.3438474	0	0	0.3740777	360.858252	498.05508	382.25618	382.349363	384.85181	550.676667	0.0999762	0.15267	0.05820885	0.192262	0.0978589	0.0321397
20297	ENSMUSG00000102626	Gm18553	0.2582535	-0.358454933	0.724836775	0.151213101	0.259667068	0.321823333	-0.867177122	1.061529857	0.056157007	0.102557385	0.065029	0.057950498	0.284363499	0.271361152	NA	0.181112227	0	0	0	0	0	0.352578	0.18553	0.193171	0.365456	0.201431	0	0.311451	0	0	0	0	0.203507	0	0.351707	0.525187	0.374676	0	0.154545	0.143406	0	0	0.390174	0	0	0	1.07653	0.332715	0	0	0.175621	0.346074
8961	ENSMUSG00000034390	Cmip	16.786335	0.469827545	0.128321714	8.08E-05	0.000357008	28.5763	-0.100975443	0.12654072	0.407653451	0.541439412	12.99471667	0.395283612	0.123733095	0.000158671	0.001771646	0.181189355	21.32994	24.54398	19.3715	25.03627	18.90189	20.82523	22.03357	18.79019	16.37615	25.27328	26.3731	14.76916	19.59987	25.82303	22.93999	23.5107	21.5875	22.42805	12.86613	13.67069	14.01267	21.27707	19.59074	19.30071	10.89981	13.91098	13.0055	12.47566	12.05894	15.61741	26.07292	27.40114	28.63542	32.66451	27.36585	29.31796
8256	ENSMUSG00000032340	Neo1	0.541682833	-1.70852819	0.254406274	5.69E-13	7.58E-12	0.498908	-0.16624397	0.201605841	0.365154244	0.497027956	7.02039	0.301993769	0.152594029	0.010645498	0.046669066	0.181232341	0.125024	0.175486	0.06013	0.132665	0.161606	0.202703	10.7001	10.7667	11.0804	10.2031	11.1859	10.8754	0.125396	0.394416	0.702554	0.488954	0.332525	0.185172	0.57468	0.582689	0.464826	0.590094	0.551809	0.485999	6.13887	6.95644	5.89129	7.22431	6.10586	9.80557	0.499473	0.422837	0.43621	0.697311	0.382613	0.555004
1110	ENSMUSG00000008398	Elk3	19.20337283	0.297833182	0.162020938	0.039873634	0.086860416	20.64122373	0.564799221	0.170653009	0.00037079	0.001052876	26.12035917	0.129271036	0.141553147	0.251944541	0.455866252	0.181259848	24.288249	19.41668	19.279008	21.342537	23.705186	26.1935	34.19137	31.36313	35.63448	37.278031	30.16774	33.7034	29.00937	30.874513	27.91187	23.546612	28.43258	23.60337	8.53767	11.83655	11.762348	27.530959	27.70671	27.846	26.99123	26.21265	25.393567	25.80354	26.424462	25.896706	19.92449	20.61574	20.19509036	22.04784	19.02138	22.042802
821	ENSMUSG00000005514	Por	236.4010908	0.065326831	0.078005962	0.390563398	0.539469277	128.268332	1.337361918	0.080466855	2.27E-63	8.94E-62	63.87726133	-0.254032707	0.078099834	0.000510926	0.0044908	0.181320026	243.906481	204.931843	199.102172	198.049774	233.902261	271.532482	62.24986	49.1208	64.23971049	57.39179	60.071911	60.50186	270.45793	293.723043	326.10848	268.171434	246.95387	264.68053	213.902136	221.384389	280.296824	203.765632	259.180384	239.87718	65.845609	70.504553	60.95115	50.019584	64.907472	71.0352	126.483261	116.954965	130.327085	141.452611	121.15261	133.23946
3878	ENSMUSG00000023707	Ogfod2	24.89519758	-0.100152609	0.085836767	0.229077606	0.36009663	20.23083633	0.265310852	0.088590324	0.002274194	0.005662494	23.419569	-0.142325671	0.083057655	0.065245088	0.178267419	0.181342181	17.590497	25.86363125	19.29931	20.758526	21.2580962	20.129889	24.171977	20.481631	22.583717	27.163973	23.3917415	23.35685	21.895197	21.590207	19.448805	19.5825316	24.148592	18.966934	25.906047	28.6349845	23.07584	22.55537	23.290894	25.90805	23.090627	22.74431	22.868416	25.0897	22.292682	24.431679	20.74619	19.037896	20.276071	23.39778	18.87202095	19.05506
3088	ENSMUSG00000021756	Il6st	25.70783267	-1.309425264	0.204110283	2.31E-12	2.87E-11	20.69102808	-0.475159765	0.188155142	0.005911435	0.013628118	94.32476033	0.115862174	0.151674421	0.318986213	0.530673514	0.181433877	14.3250822	5.2662018	4.930943	5.003353	10.0881	15.662012	107.411605	101.528739	127.074186	151.412512	125.530579	114.2869471	11.072698	17.2735577	9.203145	8.967078	16.72395993	10.24684	20.541724	25.260688	27.055554	23.784381	30.708423	26.896226	104.608101	101.250469	106.540684	91.136324	75.244354	87.16863	17.366748	16.953604	21.421054	29.1967524	20.1385821	19.069428
9116	ENSMUSG00000034858	Fam214a	6.429210254	-0.573975764	0.17434832	0.000175348	0.000719793	2.7117215	0.336342902	0.174202146	0.037899666	0.072312759	5.896320076	0.126208487	0.142384906	0.26466743	0.471413241	0.181481931	4.919330714	3.15506	3.112262	2.681691357	3.856398	4.495853	7.18194	7.177670001	7.87075	7.1525	8.90184	7.18807	3.8749	3.275943	1.198645	4.17275	3.36551	2.03597	6.62625	8.51945	6.509944525	5.741667	5.14394	6.03401	6.45043	6.088660147	6.432100002	5.32839	5.116690308	5.96165	1.961544	2.546827	2.46015	4.23208	2.518320001	2.551408
16183	ENSMUSG00000072437	Nanos1	4.906883333	0.184208059	0.122711578	0.109832183	0.200520393	3.86056	0.943929596	0.131658945	6.94E-14	4.94E-13	3.63851	0.139211855	0.116208609	0.165089412	0.343941971	0.181487455	5.14261	5.17685	4.42494	5.30769	5.35552	5.26598	4.71936	3.89943	4.81866	5.00632	5.09261	4.32465	4.22305	8.32724	5.81978	5.83946	8.71484	6.5031	3.57038	3.67688	6.47039	5.53567	5.53614	4.65184	3.05964	3.59706	3.73324	3.97388	4.11726	3.34998	3.58	4.05697	3.80306	3.9357	3.7091	4.07853
3323	ENSMUSG00000022205	Sub1	338.66945	0.087655426	0.104063337	0.378459422	0.527265545	424.5939333	-0.57068298	0.107836852	4.86E-08	2.24E-07	476.6668	-0.268581744	0.100642385	0.002882992	0.017262158	0.181509309	333.1807	337.9298	347.7269	334.06176	321.5471	286.5885	434.385	455.6825	407.7451	404.2962	445.5832	418.5558	228.6331	241.2234	228.60659	228.6319	302.003	229.53241	369.3188	380.7042	306.8136	308.4008	332.2658	334.5135	499.997	448.5249	461.0911	505.2684	483.8633	461.2561	461.3994	509.9129	433.2111	272.5313	474.2408	396.2681
14298	ENSMUSG00000056770	Setd3	48.85213122	0.083781729	0.062461477	0.172889494	0.288808497	39.41672483	0.550230787	0.063762438	2.70E-18	2.52E-17	39.33703532	-0.095858054	0.062011036	0.107685456	0.255891074	0.181566524	50.751129	37.3340183	43.243099	44.1632933	56.436991	51.121886	44.142183	39.768379	37.26548	41.575642	42.819762	41.181845	48.184908	51.370717	44.014613	47.849888	58.595173	49.392314	42.844777	49.71538	56.533906	46.909891	49.0373303	48.071503	37.1150576	40.099504	39.1402851	39.258336	38.481883	41.9271462	39.544464	41.783578	41.873691	35.473078	36.715194	41.110344
5378	ENSMUSG00000026792	Lrsam1	12.83597087	-0.466162209	0.120073928	3.42E-05	0.000162387	14.19629019	-0.344382635	0.119504016	0.002843406	0.006951899	9.718766667	0.094191823	0.108811858	0.325235545	0.537659955	0.181591414	8.854001	6.848819	8.333037	9.105787	6.344342	9.47113777	11.673111	11.1394625	13.927116	12.657519	11.49985642	10.269881	10.10818229	9.79504646	10.848062	9.334753086	9.244884538	7.164393824	11.650804	16.279304	11.1595732	12.463247	10.900641	14.562256	10.529804	9.707056	8.848364	9.113767	7.422431	12.691178	12.560634	12.91992601	14.489729	17.528756	15.63529914	12.043397
7882	ENSMUSG00000031672	Got2	75.94477833	-0.193839827	0.074919141	0.008066947	0.022001591	133.9594622	-0.490029053	0.075332151	4.06E-11	2.39E-10	54.0079	0.069772158	0.072876488	0.311652796	0.522778071	0.181593221	58.8576	57.9559	58.7164	54.307	57.7486	70.7312	67.3756	60.4175	66.1633	63.14695	58.8058	68.4381	81.61636	88.8162	93.8788	84.5698	68.8533	66.8415	66.5573	68.1809	90.34367	74.92794	81.7691	73.88976	57.1847	54.1237	55.1919	49.3543	54.1234	54.0694	132.018	114.928	138.898	152.24393	128.177	137.491843
10678	ENSMUSG00000039485	Tspyl4	3.764715	-0.860632958	0.128991253	7.88E-13	1.04E-11	4.76401	-1.054040148	0.126826189	6.03E-18	5.53E-17	3.317996667	0.091740523	0.107103721	0.33239631	0.544918556	0.181639519	2.19784	1.64529	1.42897	1.52238	2.03205	2.20888	4.0572	3.60778	4.23352	4.38112	4.27353	3.69997	2.17225	2.54231	1.80428	1.62502	2.18909	1.18841	3.67931	4.13871	3.72028	2.54904	4.34784	4.15311	3.09955	3.54105	3.48215	3.20799	2.71547	3.86177	5.23856	4.01157	4.96401	5.10142	4.35951	4.90899
2765	ENSMUSG00000021131	Erh	208.24685	0.247447001	0.090234834	0.004518695	0.013303169	328.8962	-0.297394869	0.091067943	0.000862029	0.002304593	263.5251	-0.079341247	0.085793966	0.317659582	0.529350024	0.181652595	259.1714	202.6138	239.9881	201.7891	235.9802	220.623	306.7454	281.191	291.0693	214.0615	235.0382	339.7048	203.8477	214.7322	255.6281	212.0103	230.9115	248.0357	205.6756	190.6135	226.6405	189.5578	240.675	196.3187	291.0927	255.2598	252.152	256.7381	266.4268	259.4812	320.9082	339.297	329.939	283.142	355.484	344.607
6346	ENSMUSG00000028649	Macf1	32.44017563	-0.066810488	0.080668548	0.394995526	0.543994083	39.89749568	-0.287179778	0.081745288	0.000356313	0.001015182	15.80401761	0.751069777	0.087199844	5.23E-21	2.37E-18	0.181669755	29.9370748	27.86438129	27.19995975	28.29437497	24.4543515	29.760323	32.6499147	26.67915245	31.6933115	28.33411835	28.7681575	36.4297954	22.22726564	27.6581207	27.7681982	30.10545624	30.7465018	28.18707603	26.50742532	30.93599467	33.570423	31.02851591	34.91383673	37.68485812	14.01706941	16.06167435	14.9102339	15.14648	15.070597	19.618051	36.54170171	37.1563861	40.81828038	47.70070495	35.760666	41.40723491
10197	ENSMUSG00000038213	Tapbpl	17.1763	-0.198759585	0.073471529	0.005646831	0.01624603	12.93875	0.275868149	0.07625104	0.000243387	0.000710802	10.81154833	-0.070878719	0.07500684	0.316344724	0.528076807	0.181677879	14.706	10.625	13.5024	12.4774	13.8676	16.1385	11.9798	11.5469	11.4942	11.6263	12.3139	10.0683	12.4287	12.2415	15.3712	14.0199	15.1559	11.7471	17.1194	18.0733	16.6744	16.4511	16.9557	17.7839	11.5089	11.0911	10.0155	9.14039	11.3204	11.793	12.035	12.6256	12.5699	13.6686	12.598	14.1354
4005	ENSMUSG00000024073	Birc6	38.55013573	0.754291225	0.105695951	5.55E-14	8.16E-13	63.95320875	0.081841044	0.102096867	0.411577831	0.54519382	28.94883651	0.444383477	0.102248477	1.03E-06	2.58E-05	0.181739877	69.34367727	55.5178361	59.27406455	57.4796976	64.810207	55.4665097	50.2470075	40.6639257	41.9092561	49.02114927	44.9115732	52.9392559	51.8463392	59.5561415	58.1077973	49.1594889	70.1858674	60.277218	29.2279165	30.8808194	31.2453092	49.0866708	41.1595467	49.7005518	30.7131001	25.846287	26.033026	30.12378181	31.9558472	29.02097698	56.2115207	61.57444792	65.6524366	71.71309	68.6167035	59.9510538
3805	ENSMUSG00000023079	Gtf2ird1	1.320368622	0.678913432	0.171514146	7.17E-06	3.83E-05	1.072235117	1.358458107	0.177754309	9.17E-16	7.44E-15	4.35588692	0.103828676	0.128927487	0.332681531	0.545206793	0.181748371	2.079975	1.833316253	1.528806255	2.261510253	2.871526	1.666727377	5.165773042	5.986438981	5.63312126	5.130149245	5.259615574	5.360030762	2.218411549	2.356702605	2.63688513	3.5460794	2.065419	1.481751101	1.356256103	0.876924	1.465545597	1.558695918	1.487542314	1.177247801	4.5525096	4.766883135	3.6663141	4.524566062	4.189183894	4.43586473	1.14511226	1.056212035	0.795413	1.4993656	0.783905008	1.153402798
15804	ENSMUSG00000069308	Hist1h2bp	1.784893333	-0.204133751	0.350478544	0.344955062	0.492498675	3.457118833	-1.127017654	0.546141582	0.002855286	0.00697902	3.048071667	-0.325211848	0.328055054	0.010437894	0.046014945	0.18183088	0.51697	2.07287	1.52743	1	0.689524	0.964923	2.16593	1.800209	1.44732	1.35077	0.264315	1.26648	1.09743	1.5135	1.144846	0.615239	1.5885	0.0571203	1.74442	1.14708	3.28219	0	1.90011	2.63556	5.910448	3.671219	2.21346	4.21393	0.679813	1.59956	2.05861	2.49529	2.80385	3.819124	4.55458	5.011259
7992	ENSMUSG00000031865	Dctn1	78.05045888	-0.254065868	0.093873675	0.004944603	0.014439908	82.790554	-0.079016982	0.094613526	0.393886717	0.527393019	54.22624287	0.295379812	0.091392635	0.000398787	0.003694089	0.181842339	62.858358	45.236668	38.963779	51.98451	79.777679	76.447372	77.207665	67.36345291	78.726279	82.11745202	76.64313155	81.4912011	69.96459404	69.16878	62.02518	68.288639	75.85120137	56.3929	70.632946	81.260522	82.03642	87.585213	69.8720433	76.915609	54.131298	59.247304	50.505577	47.562223	52.189876	61.72117921	83.740738	72.521676	84.677917	95.205616	75.53162	85.065757
8590	ENSMUSG00000033174	Mgll	0.366200406	2.016137442	0.278669785	2.44E-14	3.69E-13	0.234247973	3.056493488	0.316122996	2.22E-23	2.63E-22	49.41027908	0.112532127	0.15166442	0.332986459	0.545527126	0.181842375	1.290905	1.45826	1.877313	1.570287	1.08578	0.992482	54.88024	68.1359497	65.615221	83.065819	64.475891	41.90472155	0.86835	1.489957	1.163971	1.910282	1.86178	0.932086	0.16684	0.373295	0.471052	0.5506806	0.329544	0.305790835	53.5856827	49.455346	40.43610534	45.28903	48.75067842	58.944832	0.157129	0.104063	0.196038	0.10914044	0.7489724	0.090145
8025	ENSMUSG00000031924	Cyb5b	60.59045	0.288747182	0.086170029	0.000538759	0.001994447	80.51263333	0.071469735	0.08651429	0.400632637	0.534367698	37.12055	0.250944259	0.084073881	0.001271056	0.009167176	0.181843107	86.5935	58.7386	57.4527	59.3813	70.4119	76.9292	58.4076	48.4887	56.9639	38.8149	41.0684	61.7358	79.3823	79.0586	67.9859	70.6084	74.6848	63.614	57.461	53.8166	69.2817	62.1811	62.6045	58.1978	42.5295	32.6914	39.4369	35.2822	36.1161	36.6672	81.6465	73.2003	78.7656	86.57	77.6413	85.2521
10519	ENSMUSG00000039057	Myo16	0.1774703	-1.442400176	0.652239875	0.000413015	0.001574714	0.094151967	-1.070921193	0.635113073	0.008010879	0.017954616	0.085650098	0.102648537	0.236777626	0.314827896	0.526061378	0.181863569	0.0344265	0	0.0883061	0.0273979	0.0444997	0.0587541	0.0742004	0.206017	0.0608999	0.16112	0.130261	0.186842	0.00920776	0.119467	0	0.00803811	0.0135651	0	0.12894	0.268388	0.224771	0.0999928	0.113316	0.229414	0.00998759	0.0696554	0.130038	0.118234	0.0979999	0.0879857	0.083717	0.121977	0.0731133	0.111716	0.0936502	0.0807383
13833	ENSMUSG00000053799	Exoc6	18.96846667	-0.476674098	0.0966915	2.65E-07	1.78E-06	12.5235	0.08656493	0.09810044	0.366927048	0.499019659	5.609101667	-0.231984097	0.10159662	0.01064925	0.046669066	0.181896835	13.4978	10.2457	11.5599	9.35219	12.5115	15.9737	5.55049	5.38053	5.65517	4.91793	4.76003	4.84627	13.5143	11.1217	8.83429	12.4611	13.0864	9.1315	18.081	20.4678	20.067	18.3772	18.5472	18.2706	6.26028	5.5399	6.27248	5.6421	5.65608	4.28377	11.7535	11.2982	12.1507	14.9486	12.0481	12.9419
10052	ENSMUSG00000037855	Zfp365	0.101980412	0.182959444	0.310915605	0.38252238	0.5310912	1.22537505	-4.291920378	0.45832034	3.81E-22	4.24E-21	2.922968467	0.423727451	0.223995064	0.002368654	0.014823672	0.181971624	0.0737009	0.191165	0.232975	0.0149906	0.149414	0.101168	6.000147	6.699547	5.087875	5.327598	6.865363	3.631366	0	0.210348	0	0	0.0658342	0	0.075779851	0.0990775	0.080728624	0.1079947	0.043983	0.2043188	2.927431	3.729939	3.2151	2.134611	2.265763	3.2649668	1.165597	0.778122	1.465857	1.44015	1.009122	1.4934023
5456	ENSMUSG00000026924	Sec16a	19.73469767	-0.365192636	0.11783238	0.000986315	0.003420398	17.95080343	0.094320395	0.117931912	0.408867389	0.54249498	13.53179867	0.490595825	0.118769063	1.35E-06	3.26E-05	0.181982675	16.259604	10.46859	10.08817	11.099437	18.939354	15.0515	25.77456	21.122972	21.9097027	23.088848	23.878315	21.391135	14.51028103	14.740658	18.99701	11.55583825	20.30886	18.46182	15.586846	19.548386	22.223931	20.622439	18.953135	21.473449	15.888426	14.343066	13.027511	13.104704	12.371755	12.45533	16.9173526	14.64564	18.07799	23.313598	15.57812	19.17212
7020	ENSMUSG00000029851	Tcaf2	0.007450133	0.931800079	0.890614769	0.0139303	0.035532755	0.009529517	-0.361328535	0.699854427	0.292640102	0.416584003	3.3928135	0.267586492	0.163029811	0.027408157	0.093835438	0.181984065	0	0.0293689	0	0.166518	0	0	5.37409	5.63456	6.49588	4.75344	3.6616	5.052093	0	0	0	0	0	0	0	0	0	0	0.0156524	0.0290484	2.98958	2.98109	3.77373	2.87439	3.64818	4.089911	0.0181719	0	0	0.0212182	0.017787	0
11782	ENSMUSG00000043131	Mob1a	69.43576266	-0.155644709	0.065798353	0.016015322	0.040143778	73.0686815	-0.084741018	0.066250295	0.196304674	0.300948456	42.54060585	0.10900006	0.064856969	0.079112746	0.204958356	0.182016863	63.468242	52.2738	53.4387	54.054033	49.26555	65.403663	48.535159	55.6384475	56.007406	53.71224	47.614227	49.39326	62.5312389	66.5426689	56.658332	58.736931	62.721115	46.61622	63.04245353	68.581839	75.30216355	67.1256041	72.3777217	70.18479406	43.21595809	38.285156	49.01298	41.23003	42.736955	40.762556	74.07891	65.026534	74.086667	79.22947	70.898924	75.091584
5749	ENSMUSG00000027508	Pag1	5.124135967	-1.010570765	0.215857794	5.59E-08	4.11E-07	2.347093833	0.433918862	0.197965688	0.016032563	0.033582027	1.261216333	0.122568488	0.161439462	0.302140114	0.512571978	0.182051472	3.4562514	1.439342	1.579991	2.0761587	2.007228	2.5107798	1.615407	1.3087237	2.326863	1.770776	1.773816	1.0348654	3.095279	2.53753	3.1735635	2.746033	3.094769	2.242204	3.725586	5.217461	4.46412	5.986553	5.3728585	5.9782373	0.981624	1.318957	1.709703	0.886259	1.846611	0.824144	2.911913	2.121968	1.669107	3.618646	1.576185	2.184744
10675	ENSMUSG00000039480	Nt5dc1	14.04332517	-0.498790367	0.115631521	4.54E-06	2.51E-05	15.8261671	-0.617348163	0.117067165	4.56E-08	2.11E-07	5.928735962	0.093384779	0.110112106	0.33355288	0.546215674	0.182080321	7.094460004	9.38465	7.921404	8.27282	8.54773	11.1967	7.769184	6.618788	8.551362	6.699228	5.94677	7.92294	9.143715	12.661895	8.559899	7.392612	8.008453001	6.25882	13.836962	12.756443	15.58701	13.494555	14.604703	13.980278	5.719576	6.766490375	5.050802529	5.69818887	6.180731	6.156627	17.3995736	12.69211001	15.67077	17.042485	16.798304	15.35376
8557	ENSMUSG00000033039	Micall1	2.500165	-0.091709437	0.114352461	0.397313938	0.546254255	7.594853333	-1.01098681	0.114867751	9.72E-20	9.76E-19	1.804946667	0.484406071	0.118349741	1.74E-06	4.03E-05	0.182098197	2.01715	1.63249	1.6779	2.39247	2.04025	2.9327	3.3555	2.93354	3.2201	2.91691	2.79147	3.0286	2.62012	2.98062	3.56768	2.75774	3.16077	3.91644	2.28789	2.61836	2.88505	2.67124	2.18983	2.34862	2.0128	1.75303	1.77182	1.70525	1.59051	1.99627	6.05513	7.50037	8.1841	9.39246	6.30502	8.13204
632	ENSMUSG00000004035	Gstm7	0.593303433	0.51660107	0.366695463	0.030304595	0.069087208	0.226681267	1.703811278	0.594567879	0.000120087	0.000367157	1.548061467	-0.130398649	0.205551985	0.270349857	0.476875968	0.182110111	0.508586	0.863967	0.7263869	1.100074	1.3912517	1.090319	1.5703454	1.194727	1.28204	1.04135	1.14259	1.72514	0.5695721	0.728185	0	1.033254	1.326194	0.646302	0.261974	0.7515862	1.249172	0.7731671	0.228275	0.2956463	1.853431	1.42702	1.559978	1.560206	1.527086	1.3606478	0.133644	0.0614308	0.35015	0.0773618	0.362062	0.375439
4936	ENSMUSG00000025980	Hspd1	130.452855	0.0692275	0.062388411	0.259554806	0.396212492	377.0538217	-1.167275169	0.063020274	6.61E-78	3.48E-76	140.6514708	0.11415735	0.060955749	0.051584877	0.150135391	0.182115961	156.2164	109.02089	119.5748	102.58863	127.55763	133.87917	177.9789	159.5856	181.8306	164.5462	166.54962	182.33261	146.37646	143.10743	165.84231	123.5176	153.50548	126.3772	130.7382	121.96418	148.8025	120.37845	135.6991	125.1347	141.312495	139.1415	149.1098	138.8698	135.995	139.48023	377.08163	358.93886	374.29523	399.0563	374.66204	378.28887
20183	ENSMUSG00000101462	Gm3052	4.2618525	-0.534637094	0.187704333	0.000946679	0.003295089	4.1854885	-0.549933815	0.190922777	0.001632435	0.004164576	2.663014167	0.114403706	0.152665685	0.326276939	0.538964371	0.182141345	3.24201	1.99331	2.63242	2.3019925	1.64922	3.121527	3.5072	1.75252	4.46818	3.54816	2.736165	4.590115	2.350981	2.03998	1.59538	3.136303	3.166314	1.54933	4.087903	3.59233	4.506592	4.06839	4.44861	4.86729	2.86466	3.150737	2.34683	2.43862	2.724	2.453238	3.245816	3.152426	5.58764	5.689739	3.24444	4.19287
3120	ENSMUSG00000021816	Ppp3cb	7.261061335	0.194199136	0.146301266	0.146486066	0.253060484	9.06727918	-0.454072581	0.154104763	0.001776299	0.004505666	10.29073867	0.165153264	0.13139444	0.127914636	0.28896769	0.182177947	5.660602	8.1377161	9.79711702	9.47310272	4.400071	8.147933	12.902047	12.621953	13.551137	13.96242	15.40605	13.201522	5.292753	4.660578357	7.4616	4.893512	6.451482	4.338066	6.704145	7.300924	7.230058	7.512087011	6.098935	8.720219	8.303479	10.772386	9.470724	10.322014	10.67471	12.201119	8.329278	9.569118	8.861169082	10.660944	9.728695	7.254471
15831	ENSMUSG00000069682	Gm10275	128.6004179	0.138981856	0.139428374	0.27980782	0.420096184	173.8480348	-0.336249236	0.144983974	0.014682389	0.031043616	239.1659631	-0.236727257	0.129737431	0.028100359	0.09544036	0.182193387	98.4132583	184.1213	127.719	159.6535393	97.3091	102.868	235.151	216.174	186.0391348	214.999	205.44115	227.79131	95.68332	96.73667	136.39	118.62912	87.73377	153.6587687	122.826	121.514012	126.5328252	130.8450002	146.92767	122.957	239.772212	248.80743	223.22406	246.4452471	228.2447242	248.5021051	188.377	174.2960004	176.416	159.8613	174.131	170.0069086
5758	ENSMUSG00000027525	Phactr3	0.03847475	0.592396657	0.740021576	0.049984215	0.104943926	0.017203667	0.511369293	0.753181608	0.164964727	0.259682157	0.07399453	-0.045698661	0.266266932	0.479635355	NA	0.182313042	0.164039	0.281465	0.143715	0.157363	0	0.0993666	0.128922	0	0.1920474	0.0212343	0	0.0316003	0	0.155321	0	0.0926304	0	0	0	0.0164521	0.026379	0.0708232	0.036345	0.0808492	0.053359485	0.062022807	0	0.123257951	0.032722937	0.172604	0	0.0474528	0.0195488	0.0196071	0	0.0166133
7698	ENSMUSG00000031349	Nsdhl	18.14909233	-0.209080319	0.08718019	0.013263811	0.034032596	28.15328717	-0.860337002	0.08923109	6.78E-23	7.85E-22	18.8788615	-0.079250365	0.082554745	0.302473151	0.51296235	0.182331649	15.3278	12.9727	13.6828	13.5302	14.8595	14.2544	21.5597	17.7106	20.9919	19.9809	16.552621	22.8784	17.7614	12.5627	9.97396	13.9334	13.807881	10.1398	17.083354	17.8681	20.1971	17.6892	18.0615	17.9953	20.956896	17.0839	19.6965	18.532173	18.5953	18.4084	27.90578	27.4908	25.8595	29.7603	27.8964	30.006943
15690	ENSMUSG00000068329	Htra2	91.9712115	0.137115181	0.057481524	0.015593064	0.039189749	189.3239644	-0.764632471	0.05757063	5.68E-41	1.26E-39	65.5417935	-0.058150196	0.057811801	0.297878743	0.507856762	0.182348837	105.67954	81.22475	91.072908	83.94165	103.30217	87.344185	77.84394002	59.78495166	72.4151	64.067313	67.329617	82.36098	86.98112	97.25517	90.64528	101.585197	102.9943	90.1198377	91.330898	86.35557	94.695813	94.001232	89.334006	96.10975	69.94117	73.729599	64.145424	61.955365	59.416819	64.062384	179.47214	188.94538	183.94662	206.662687	185.894269	191.0226906
15672	ENSMUSG00000068246	Apol9b	0.191575667	-1.013448003	0.894296319	0.010097291	0.026822117	0.196266167	-0.579069855	0.57241292	0.095450299	0.162330502	7.287781667	-0.157088387	0.223526407	0.174717456	0.357959631	0.18237075	0.111277	0	0	0	0	0.113946	2.81698	4.83952	4.0459	4.44212	10.0989	7.45614	0	0.210629	0.277913	0	0	0	0	0.282883	0.48435	0.150492	0	0.231729	10.4173	7.21939	6.24383	4.8134	7.68471	7.34806	0.463882	0.124712	0.253204	0	0.170271	0.165528
14073	ENSMUSG00000055322	Tns1	7.093735219	-1.22884927	0.275426769	1.21E-07	8.43E-07	5.108228148	-0.415229098	0.237376924	0.046084656	0.086313816	12.0988184	0.137539979	0.177693946	0.256307838	0.461027247	0.182447302	3.9382447	1.75903145	1.653118	2.031638927	1.223295018	4.8437431	17.44302321	18.27456035	18.83261948	13.88179394	14.21181001	16.54817836	5.556458108	3.863303311	1.003598	2.084118327	4.1206273	1.933228854	7.445889287	6.184880358	7.790683377	7.995815953	5.850547364	7.294594975	11.47114701	13.03923075	12.20312816	9.821616744	11.72473571	14.333052	4.57124469	5.020658688	4.209907	5.168883115	4.727805275	6.95087012
20333	ENSMUSG00000103068	CR936839.1	0.017250517	1.69497352	1.460442296	0.002965744	0.00915785	0.013678417	0.419558469	0.810372683	0.241191718	0.355768819	0.02981555	0.017034762	0.270330929	0.74704934	NA	0.182463335	0.121082	0	0.467764	0.129003	0.314292	0.165987	0	0.0454704	0.0860244	0	0	0.109969	0.0971541	0.0383532	0	0.0848127	0.0216649	0	0	0	0.0440974	0.0441391	0	0.0152666	0	0	0	0.0623763	0	0.116517	0	0	0	0	0.0413394	0.0407311
12565	ENSMUSG00000046997	Spsb4	1.427806117	0.187296299	0.259678632	0.340012244	0.486754068	0.383731317	3.140741316	0.371858009	1.61E-18	1.52E-17	0.92400985	0.322814371	0.245270342	0.015112457	0.060656738	0.182470268	2.1030393	0.866937	1.241734	1.6733209	1.99591	1.8126817	1.852447	1.712932	2.066271	2.256445	0.942536	2.25064	1.7089477	3.542560467	6.266654	2.623522	2.609447	1.24451	1.06203	2.000168	2.306224	0.8994497	1.294736	1.004229	1.542114	0.5358853	0.774236	1.047062	0.8191148	0.825647	0.3225959	0.7859964	0.4684702	0.325343	0.1312634	0.268719
7838	ENSMUSG00000031591	Asah1	520.7653267	-0.60714627	0.07727064	6.10E-16	1.06E-14	346.3975753	0.063805512	0.076522615	0.398027727	0.531721798	276.3989377	-0.210869548	0.074171622	0.002564033	0.015749736	0.182490511	385.16559	246.3953	276.06982	269.95134	317.12966	354.34541	255.817466	280.980574	276.82904	258.032189	253.5804	256.715651	334.818943	330.143331	266.03865	315.65686	364.737662	256.46377	548.96164	553.87283	484.948389	533.290099	486.89346	516.625542	297.51845	241.4791	320.060244	260.554654	290.0596	248.721578	366.685392	310.873577	333.883427	363.6117	353.799667	349.531689
5098	ENSMUSG00000026275	Ppp1r7	52.32891833	-0.089436226	0.089179011	0.300092462	0.442971462	54.38177333	-0.261483252	0.090833254	0.00332131	0.008032841	52.989635	-0.17455705	0.086358614	0.028600381	0.096611906	0.182538737	51.81835	36.38118	43.59362	41.66018	42.35018	51.98864	51.73469	57.95984	54.33084	51.2871	51.01486	43.51637	35.01792	46.0431	28.36728	36.12118	45.96978	40.86468	58.41278	54.24859	50.01013	46.42737	51.15371	53.72093	61.41925	56.09338	48.86984	47.23079	53.20298	51.12157	60.29607	48.85681	50.82333	56.8215	53.85721	55.63572
9749	ENSMUSG00000036955	Kif1bp	4.969725333	0.277448117	0.158011765	0.050941917	0.106597881	3.781445217	0.652370945	0.171536355	4.19E-05	0.00013716	6.183523759	-0.131583561	0.139004549	0.239283368	0.441074742	0.182603261	4.304773	6.962707516	5.951115	5.483187	6.159719053	4.808957	5.780847	5.723499086	4.836351	5.780396	6.414372088	7.6241432	4.70851054	6.958984	4.23434719	4.611871	6.784802901	4.741889476	4.743359	6.230496	4.325337	5.396269001	4.249936	4.872955	3.2216684	6.595749303	6.903194	6.55816595	6.190787	7.6315779	3.027418	4.117717	4.947523	4.184324	2.9174963	3.494193
5518	ENSMUSG00000027071	P2rx3	0.1537303	-0.367166623	0.590862144	0.143595726	0.248959036	0.119656033	-0.780231384	0.887561703	0.065004894	0.116449316	0.1917905	0.000495022	0.251690282	0.994773988	NA	0.182704176	0.0478525	0.0806002	0	0.0380828	0.0463906	0.0687149	0.154707	0.15059	0.356122	0.2355434	0.0634771	0.173139	0	0	0	0.0940084	0	0	0.5527293	0	0	0.0730906	0.12887	0.1676919	0.250098	0.067887	0.228126	0	0.375321	0.229311	0	0.13872	0.130663	0.302827	0.0976296	0.0480966
15171	ENSMUSG00000062825	Actg1	996.574337	0.130563476	0.084356847	0.110920101	0.202157941	1762.18143	-0.217807309	0.085372331	0.009437704	0.020859879	1324.614221	-0.108526111	0.081214151	0.15204217	0.325111911	0.18270991	916.625001	1068.188494	970.471208	1013.692184	906.752709	1052.210372	1368.446546	1327.14034	1279.202691	1667.560061	1437.58043	1102.121604	1224.011738	1417.39903	1361.907528	1332.15755	1110.153178	1270.463819	867.905436	903.705212	1202.8277	948.333382	1102.459762	954.21453	1371.771662	1356.503045	1300.25442	1311.521266	1264.59471	1343.040221	1658.65617	1608.937711	1836.376535	1987.934864	1709.449762	1771.73354
4943	ENSMUSG00000025997	Ikzf2	0.371482024	0.464169872	0.413803056	0.058735359	0.119783357	0.040861333	2.870921074	0.610615767	7.96E-08	3.60E-07	2.899210583	0.130775797	0.233009848	0.228298719	0.428459482	0.182747733	0.447796	0.778638	0.510081	0.40786873	0.8963132	0.2307746	4.300117	4.707125	5.055417	5.064888	4.891317	4.742397	0.0198635	0.475397	0.0515026	0.11078519	0.5983453	0.4015747	0.0803998	0.266733	0.5508042	1.007027	0.255014042	0.0689141	2.6420319	2.3616711	3.583181	2.668624	2.8296543	3.3101012	0.0824162	0.0239348	0.0150162	0.0401508	0.0504873	0.0331627
14140	ENSMUSG00000055762	Eef1d	122.669598	0.108836822	0.094749033	0.233240345	0.365067158	213.3165782	-0.805017515	0.097994187	3.42E-17	3.03E-16	205.9655579	-0.150633068	0.090007082	0.068062221	0.183582584	0.182883247	102.397513	138.5631625	123.6970111	136.8957094	112.194366	102.6957771	221.5977957	182.972863	215.534242	211.976686	176.8331	220.9681393	90.50067495	102.9536667	121.835906	111.6458347	87.24389421	102.626756	120.409689	117.327097	130.490343	109.214099	137.477522	121.098838	209.09526	206.6756994	187.444438	210.9179885	211.0762052	210.5837563	210.828727	208.4271158	222.0350305	209.849017	220.633252	208.126327
3008	ENSMUSG00000021613	Hapln1	0.022375167	-0.196151486	0.466543631	0.372999746	0.52158026	0.026919983	-1.284101566	1.007419264	0.01267532	0.02717585	3.24253	1.801843432	0.395030869	2.07E-09	1.19E-07	0.182918743	0.030844	0	0.0445031	0	0	0	27.007	20.8343	12.7185	4.65539	11.5831	12.0109	0.0123743	0	0	0	0	0	0.015753	0.0156821	0	0.0335952	0.0692207	0	2.88581	2.29345	3.39032	2.93956	2.97977	4.96627	0.0160725	0.0596092	0.0140368	0.0563008	0	0.0155006
5950	ENSMUSG00000027935	Rab13	15.04327	-0.260827972	0.117274427	0.018339788	0.045064761	14.50053933	-0.456219457	0.124017486	0.000131156	0.000399276	33.19410667	-0.095323321	0.101213534	0.293263806	0.503396918	0.182953652	8.54169	11.36099	14.24062	10.1974	10.67561	11.50174	32.76505	37.23987	34.94537	35.66589	28.56074	37.0073	8.233481	10.536136	5.654645	8.94817	9.71822	10.26861	15.38069	18.67974	12.27584	14.95798	12.91329	16.05208	33.72197	35.48089	30.47941	32.31637	32.27661	34.88939	14.05775	15.26643	15.84627	14.1367	14.144726	13.55136
16848	ENSMUSG00000078599	Skint8	1.511061767	-0.469274851	0.226230744	0.010742066	0.028295336	1.4237578	-0.202207629	0.221070785	0.306017898	0.431814704	0.753251767	0.286407268	0.194973328	0.025427261	0.088927262	0.183012434	1.583927	0.619652	0.802321	0.7392693	0.482368	1.20718	1.798177	0.756033	1.46646	0.739863	1.18331	1.62783	1.1245676	1.61603	0.590254	0.6757416	1.0475493	1.09849	1.00452	1.56543	1.50373	1.49944	1.36661	2.1266406	0.7620753	0.818242	0.817105	0.603109	0.771859	0.7471203	1.2188038	1.440794	1.3694501	1.6414	1.517978	1.3541209
16801	ENSMUSG00000078348	Sf3b5	20.76485	0.38540605	0.073937147	9.15E-08	6.52E-07	24.0493	0.059768011	0.074161007	0.414382099	0.547803621	29.4714	-0.260112183	0.071514688	0.000120678	0.001426291	0.183076855	24.7496	25.1079	27.9473	23.7764	25.0631	21.7508	27.1222	27.2642	30.5517	25.2059	24.3625	28.4764	20.1084	21.0032	20.7238	19.6644	23.7455	23.9793	21.1868	20.7555	20.2425	20.3824	21.5703	20.4516	29.324	30.1841	29.3528	31.8238	27.877	28.2667	24.8628	25.5594	23.5759	23.9965	23.7769	22.5243
1260	ENSMUSG00000010660	Plcd1	2.480445	0.125040775	0.156669901	0.376753113	0.525382759	0.605863167	2.4084594	0.210298359	9.04E-32	1.48E-30	19.5284	0.312496003	0.133582032	0.004467093	0.024043167	0.183141975	2.71825	1.69763	3.02597	2.91678	1.71732	2.90856	29.2606	31.4939	28.7215	29.4099	28.1686	29.5329	3.77399	3.0929	2.78418	1.60451	2.49114	3.02434	1.84065	2.91937	2.49262	2.22885	2.57722	2.82396	21.1327	22.0612	19.1045	17.2445	16.1713	21.4562	0.636608	0.265616	0.583774	0.854829	0.342719	0.951633
18784	ENSMUSG00000090053	Palm2	0.046122083	0.833798837	0.637706623	0.01098434	0.028857106	0.0423783	1.908059092	0.710781705	0.000176581	0.00052698	4.181919135	0.118673491	0.208636832	0.309017558	0.520108241	0.183164109	0.222065	0.109115	0.110073	0.1060475	0.139864	0.0855731	7.556587	4.6402317	9.558993	5.40362699	4.952524	3.853130081	0.110765	0.195281	0.292368	0.0782637	0.0652723	0.407913	0	0.0278413	0.119039	0.0597328	0.0245851	0.0455343	9.826342	2.890689	2.707759	2.199125	3.1530948	4.314505011	0.0288538	0	0.0248297	0.0334438	0.084387	0.0827555
2841	ENSMUSG00000021265	Slc25a29	1.597551667	0.319460819	0.226529126	0.08157343	0.157269116	1.081584333	1.160942118	0.278204361	1.66E-06	6.48E-06	1.793965	0.156223168	0.180839846	0.19978596	0.392303636	0.183193077	1.05359	2.16502	2.22958	2.58254	1.14397	2.54612	2.544122	2.08064	2.54965	2.41615	2.39191	3.289951	1.58932	1.99428	0.999909	2.6863	2.88941	3.42412	1.59278	1.41419	1.61958	1.83611	1.43761	1.68504	2.86098	2.17437	1.24166	1.21579	1.57458	1.69641	0.790583	1.50677	0.920597	1.17954	1.11777	0.974246
13103	ENSMUSG00000049643	2310022A10Rik	79.47340727	-0.854370156	0.112720789	1.10E-15	1.88E-14	95.55517828	-0.743936258	0.11059452	3.62E-12	2.30E-11	24.11112923	-0.087719893	0.10202082	0.336434206	0.549669743	0.183223248	36.8707005	35.30956002	29.5861354	34.59304	53.163781	45.25173911	25.497155	24.34123842	21.272093	27.79972484	23.4798359	28.36028702	52.6059	55.34943	49.441764	53.8553584	46.53326	30.29086	85.68793	81.139314	74.11679118	88.737445	67.840928	79.31803546	25.70366699	24.59291	27.15758036	24.681617	21.52311258	21.00788846	87.2478874	91.11406026	92.964992	101.36149	91.50656	109.13608
11572	ENSMUSG00000042363	Lgalsl	3.433797583	-0.708985633	0.189217285	1.42E-05	7.19E-05	15.50380017	-1.771320259	0.177480797	8.92E-25	1.13E-23	23.044257	0.106919022	0.137808205	0.336480537	0.54968537	0.183252407	2.394594	1.23627	1.18427	1.16825	2.300747	2.650686	26.112908	32.87547	31.80671	28.62092	25.7824	28.285372	2.72742	5.558516	2.301137	3.649174	2.623886	5.89923	3.517134	2.971696	3.42663	3.726284	4.268069	2.6929725	20.598901	23.74414	25.502554	23.715055	22.676872	22.02802	16.390556	13.106873	15.926183	15.965266	16.146347	15.487576
1296	ENSMUSG00000011831	Evi5	5.63505037	0.733744742	0.190896024	8.31E-06	4.39E-05	4.042144869	0.982823491	0.193240927	3.06E-08	1.43E-07	3.156709839	0.111276252	0.150227431	0.336565471	0.549764052	0.183269378	5.447763	14.192252	9.298349	11.119203	5.133811	8.660746	4.148057	4.303107501	4.263824	4.185098	3.488024	3.732383	8.32957	6.796249	8.389321	6.663683	7.9636541	5.06387	5.738509	4.391561223	5.380955	5.193009	7.168236	5.938032	2.478599	2.810503	2.847937	3.4303897	3.574190334	3.79864	3.539243	4.531963933	3.452614	4.06649878	4.480976	4.1815735
8885	ENSMUSG00000034175	Rhbdd3	17.40879452	0.12307797	0.107293031	0.228924666	0.359942171	18.35052704	0.287647552	0.10982385	0.007008426	0.015892636	15.96599191	-0.171066118	0.103328034	0.063191874	0.174065208	0.183300005	16.893533	15.192267	17.15895	17.4338983	16.998902	20.443067	13.19167	16.316032	15.011564	15.812098	14.899305	17.56578	24.83211457	22.55918	15.466647	21.820585	18.676458	12.2051	16.0292	18.446233	16.737957	16.51039713	18.271451	18.457529	14.995076	18.268988	15.560695	16.429893	14.014217	16.52708246	16.54960357	15.41590177	16.688971	22.9364279	19.794828	18.71743
15649	ENSMUSG00000068040	Tm9sf4	63.98561531	-0.131757346	0.068890973	0.051112553	0.106875716	45.15703317	0.538298412	0.070263081	8.35E-15	6.35E-14	44.05507846	0.075483767	0.067551384	0.241377345	0.443182205	0.18335264	66.420416	47.130673	42.1048056	44.793764	61.920727	56.124148	49.615528	49.786713	55.67838	51.455918	54.0831369	53.626295	53.663841	63.701367	64.57925546	53.78114603	56.62770426	46.725455	60.07084	65.40861	70.803396	59.60045169	61.91197016	66.118424	41.995719	44.879335	45.08334329	42.33275348	40.522071	49.517249	46.118922	40.438318	46.672616	49.935277	41.658895	46.118171
18741	ENSMUSG00000089861	Gm16139	2.172863333	-0.763262209	0.752526002	0.022403903	0.053595326	0.6348135	-0.448119587	0.697626429	0.205880126	0.31311083	0.4606715	0.049311734	0.260331533	0.49232451	NA	0.183353078	0.339654	1.14429	1.12214	0.26987	0	0.346995	1.46138	1.90201	0	0.792962	0.320825	0.306654	0.544565	0.643239	0	0	0	0	2.07904	2.07186	1.84627	2.95273	1.8261	2.26118	0.338225	1.71599	0.384488	0	0	0.325326	0	0.327666	0	0.827271	1.72905	0.924894
11943	ENSMUSG00000044056	Efcab9	0.1449515	0.280652554	0.650465934	0.228560971	0.359461572	0	2.23854631	1.610761404	0.003020546	0.007341467	0.1516315	-0.047539686	0.282684783	0.335306971	NA	0.183401519	0.314958	0.227278	0.779115	0.644611	0.174522	0.184341	0	0	0	0.421261	0	0	0.43334	0	0	0.126098	0.372308	2.180039	0.183885	0	0.293665	0.392159	0	0	0.626721	0	0	0.139026	0.144042	0	0	0	0	0	0	0
6489	ENSMUSG00000028896	Rcc1	11.01137867	0.149482385	0.140725411	0.248673135	0.383411641	22.92844083	-0.286155246	0.143494602	0.03619821	0.069417417	9.212511163	0.238214519	0.132123448	0.028867773	0.097400781	0.183409946	16.50971	10.269861	11.307004	9.422936	8.394037	11.8084061	14.74191502	12.143776	12.101356	11.604081	11.613393	16.222085	13.66762255	13.959331	17.936608	12.50936992	13.15609	23.086862	8.103981014	9.302081	14.724558	13.344622	11.722821	8.870209	9.87826922	8.887408758	8.75629	9.548869	9.31268	8.89155	22.413121	21.373759	24.227749	26.139021	22.266399	21.150596
5337	ENSMUSG00000026721	Rabgap1l	8.698076867	-0.194752697	0.145118157	0.142657279	0.247686965	10.97278313	-0.571038706	0.153766014	8.02E-05	0.000251228	17.45017673	0.158980104	0.127957051	0.136475837	0.302513009	0.183483734	8.1665775	4.9674449	5.1502066	9.7703077	6.5449996	5.8427272	20.3555564	20.736225	24.509501	21.7260442	26.5233038	23.27462948	6.4712293	9.123657	4.557921	3.7391536	8.2093986	5.0806519	8.6631981	10.58443	9.1245675	6.7385445	8.0400986	9.0376225	16.4264643	15.99994907	17.460289	15.135057	19.395549	20.283752	9.1122295	8.7938595	10.6051283	12.7585111	12.377838	12.1891324
10296	ENSMUSG00000038473	Nos1ap	0.935599828	0.200616526	0.300801423	0.334927852	0.481346885	6.590871796	-1.90617804	0.405769405	8.29E-08	3.75E-07	0.971213066	0.305681999	0.269614864	0.017976434	0.06918035	0.183509203	1.313171	0.9028774	0.836728	0.5798778	0.4431	2.987716	1.145518	1.448416	2.48457	2.738846	2.701575121	2.00501	0.8480003	2.632311	0.0701033	2.34996	1.626017	0.6125824	0.3949896	0.99287	0.8541361	1.125966371	0.9957869	1.24985	0.953443774	1.095554	0.5157025	1.2824674	0.5816038	1.398506919	5.699921776	6.840574	7.214304	7.92089	6.359426	5.510115
2455	ENSMUSG00000020600	Slc7a15	0.8953257	-0.759186566	0.419668087	0.004752643	0.013929307	0.191970337	0.50929031	0.435867311	0.095502483	0.162403676	0.289749317	0.145551016	0.234193906	0.186994463	0.374414446	0.183582476	0.3456304	0.3260951	0.253053	0.4168584	0.3435394	0.483822	0.371596	0.3410438	0.3241904	0.975361	0.4638804	0.472575	0.671902	0.0829937	0.2532934	0.24821744	0.488706	0.0749786	0.6367218	1.176692	1.254963	0.5710674	0.940387	0.792123	0.1882149	0.411156	0.466051	0.135526	0.327637	0.209911	0.2282596	0.1712118	0.2259568	0.263159	0	0.26323482
3324	ENSMUSG00000022206	Npr3	0.0272334	0.404131757	0.393442324	0.088083383	0.167682169	0.0247868	0.33191237	0.427644125	0.263421707	0.382639018	3.296156667	-0.562398279	0.198386655	4.85E-05	0.00067833	0.183666506	0.0336084	0.0565136	0.0649348	0.00891288	0.0986205	0.0114399	2.49614	1.84221	1.99234	2.12557	2.1857	2.11262	0.0987391	0.0106345	0.0282047	0.00788173	0	0.0430441	0.0343558	0.0113288	0.0121716	0.0486049	0.010127	0.0468123	2.26022	3.89308	3.88811	3.77052	2.52016	3.44485	0.0118989	0.0110288	0.0409262	0.0282434	0.0114615	0.045162
6805	ENSMUSG00000029447	Cct6a	92.71403333	-0.077061285	0.066261687	0.236371158	0.368944641	194.947	-0.970184368	0.066905885	9.71E-49	2.70E-47	104.0388333	0.112528803	0.064207624	0.067329582	0.182349435	0.183764692	86.0156	70.1424	82.1722	73.6481	80.5356	84.5735	133.106	129.285	123.545	127.866	124.426	124.885	86.8727	83.8369	84.6336	71.5284	81.001	99.0115	87.8615	82.2444	110.887	86.405	98.9679	89.9184	106.614	100.114	107.897	106.26	100.557	102.791	194.061	179.363	195.334	213.119	193.498	194.307
864	ENSMUSG00000005823	Gpr108	81.52395	0.126542188	0.049838467	0.010309382	0.02731696	57.37965	0.785617609	0.051165094	5.79E-54	1.84E-52	70.7087	-0.048819838	0.049650051	0.313285285	0.524297792	0.183871584	90.8071	77.0075	75.2272	73.1792	87.6883	81.7416	72.2773	72.0631	79.78	74.9134	79.5834	81.3174	85.2223	88.8949	69.3985	88.3131	89.2727	88.4538	82.7097	81.9761	80.9332	88.3666	74.7795	80.3786	73.4295	71.3265	68.3917	69.8342	68.0953	73.175	56.1074	52.8619	59.067	60.2741	56.9337	59.0338
4237	ENSMUSG00000024521	Pmaip1	8.766806667	-0.120982734	0.132338403	0.325575219	0.471009017	64.64565	-2.616538317	0.137843032	1.06E-81	6.03E-80	6.896625	0.240834833	0.125161061	0.022313432	0.080776783	0.1839286	9.94237	5.1663	6.41757	6.04033	8.98987	7.23924	9.5849	12.1219	10.7175	8.80878	10.1035	6.75469	7.55105	10.5103	11.7709	7.59545	10.5586	5.86677	9.15428	9.02498	8.78387	8.22628	8.39431	9.01712	8.17734	7.43067	6.43977	6.27492	7.84079	5.21626	62.4423	59.1737	65.8448	73.6631	66.0296	60.7204
10489	ENSMUSG00000038967	Pdk2	22.06328167	-0.504950573	0.144824697	0.000129564	0.000548607	21.07345917	-0.343464649	0.144348139	0.01232789	0.026498239	21.88876998	0.10598084	0.125176366	0.314090238	0.525158035	0.184068294	12.6949	14.31043	11.579738	11.9956	12.9455	17.4201	26.21809	24.5068	28.5781	33.395484	26.284607	24.4624	18.676542	17.44608	10.25787	13.5818	16.82062	7.02844	21.6372	27.97704	18.12503	23.16892	16.6179	24.8536	21.3655	28.35007	20.0238	18.05540189	22.745348	20.7925	21.3519	20.02383	21.632325	21.4141	20.4338	21.5848
1913	ENSMUSG00000018965	Ywhah	409.9915073	0.297231397	0.14484443	0.024793522	0.058412559	557.3669212	0.378605351	0.148828607	0.007248572	0.016384823	258.4440175	-0.118360368	0.129602245	0.27102106	0.477428812	0.184075398	522.17508	290.725	328.344981	454.975	710.109227	557.556	303.019	192.059	196.13365	238.848	277.73973	348.625616	583.236	728.698462	723.432	628.827	706.452	467.527	358.61083	402.430886	545.165455	416.133	383.442195	354.166678	195.454	237.366105	285.064	268.702	312.111	251.967	607.335965	642.419036	533.076304	455.443568	489.564	616.362654
15325	ENSMUSG00000063882	Uqcrh	257.3354025	0.110614992	0.130031385	0.361571739	0.509606436	527.5145463	-1.272767656	0.140683003	6.55E-21	6.88E-20	542.4755655	-0.27094951	0.123259424	0.009433562	0.042649285	0.18408524	189.375815	322.925645	323.091045	269.033425	190.263992	210.184051	499.72825	493.53117	416.800932	500.1523	471.2579	470.28059	185.327188	170.507615	192.87848	200.570137	176.16934	175.5412	278.89933	293.09884	232.597527	225.06134	244.65621	269.699168	564.47585	548.401859	523.12407	568.97713	518.16301	531.711474	591.259457	611.67524	514.56437	378.531018	564.27812	504.779073
7425	ENSMUSG00000030737	Slco2b1	29.99066156	-5.347767007	0.423816335	2.34E-38	1.31E-36	0.2811994	-1.021220934	0.59327038	0.008261076	0.018480341	6.74879559	-0.111830012	0.217934733	0.321642446	0.533785793	0.184088711	1.46092057	0.3325284	0.496798	0.1047445	1.153804	0.331018	5.84	5.337080423	9.218913	6.448424	4.232998	3.361335307	0.100653	0	0	0.1843825	0.163332	0	23.30716	34.165185	33.86601241	26.87607292	30.240929	31.48861	8.203111539	6.645490001	7.009768	7.228669	5.864612	5.541123	0.102857	0.351289	0.577377	0.218542001	0.0402716	0.3968598
13526	ENSMUSG00000051977	Prdm9	2.532155667	-0.265927222	0.199748812	0.115748619	0.208890182	4.083158667	-0.563423765	0.213567625	0.003239238	0.007845042	2.185935	0.17008279	0.168460562	0.15926815	0.335761156	0.18416546	2.298217	1.59324	1.666918	0.960036	2.779721	1.54365	2.371528	3.644505	2.80401	3.149615	3.340027	2.771712	1.757769	2.2476	4.338	1.951296	1.668062	1.64539	2.262488	2.583303	2.346059	2.911839	2.168218	2.921027	1.80399	2.102848	2.805543	2.837811	2.130898	1.43452	4.470562	3.040264	4.247631	5.644451	3.074572	4.021472
6361	ENSMUSG00000028676	Srsf10	76.10777635	0.159436364	0.075621981	0.03083075	0.070091331	122.3282505	-0.444616179	0.0762038	3.18E-09	1.63E-08	71.04374855	0.075504227	0.073154663	0.275168605	0.482474794	0.184188714	97.505309	72.957873	62.488887	71.09957	84.842323	77.41235	90.455492	80.707953	90.398786	81.441144	77.419261	87.205986	64.177837	76.64893	66.91311	74.563187	94.56811	81.91917	70.48810224	69.13543987	88.10754	80.20335	75.441897	73.270329	71.042765	69.90546028	78.8583	64.41011	73.43226	68.613596	117.066587	99.702463	117.53188	140.13933	126.2665	133.262743
3952	ENSMUSG00000023980	Taf8	17.2336	0.311195432	0.087976651	0.000253139	0.001007143	12.16911667	0.871253219	0.091987307	3.35E-22	3.74E-21	13.36773333	0.075703864	0.085372507	0.338370712	0.551688169	0.184231771	23.9181	15.5963	16.1941	18.8732	24.5663	19.4687	16.798	14.6888	16.2978	15.4188	14.8271	17.8279	20.9383	21.4553	15.7675	14.6797	23.4696	19.7516	18.5904	16.9719	15.9825	18.7166	16.3117	16.8285	13.4905	14.6238	13.3215	13.7571	11.7436	13.2699	12.0097	12.2292	11.836	13.7052	10.6894	12.5452
4606	ENSMUSG00000025226	Fbxl15	10.03562815	0.28952096	0.124502771	0.012934783	0.033309476	9.49675651	0.193239615	0.128961513	0.119230598	0.197047176	18.18132	-0.139380178	0.110686222	0.150377492	0.322659856	0.184338836	9.84876	11.95850005	11.6576	12.41630015	11.11465	10.84830006	16.67579	19.15448	14.49691	20.3058	23.53137	13.7578	9.41581	10.48468	7.65875	11.6314	9.74939	7.05805	11.3903	10.34098	10.0599589	10.52122	8.1638	9.73751	16.71565	19.81244	19.47346	17.69613	17.0277	18.36254	8.76102	10.436429	8.54821003	9.54697	10.22210003	9.46581
11722	ENSMUSG00000042810	Krba1	1.338017273	-0.975971335	0.370040278	0.000233789	0.000936094	9.45968579	-3.53769078	0.331259375	8.39E-28	1.18E-26	3.49346878	0.114010413	0.196265568	0.339172886	0.552634461	0.184523518	0.6716862	0.160716	0.43395	0.3386341	1.244739	0.505959	4.2564381	2.8906226	4.7089489	5.0336148	5.750601	6.427903	0.175837	0.472978	0.295093	1.60706	0.6755397	0.7414183	1.1741656	0.9669812	0.919811738	0.9593614	1.7879631	2.2198206	3.503712	4.499445	3.4074043	3.21507618	2.9990735	3.3361017	7.900181	7.5978288	9.674355	12.543796	11.04922494	7.992729
14789	ENSMUSG00000060143	Gm10076	204.4178333	-0.132084659	0.150832766	0.335738122	0.482102295	206.0158333	-0.419480888	0.159993087	0.005243624	0.012220421	517.184	-0.275517291	0.140147053	0.014690367	0.059360996	0.184561237	93.7851	224.679	181.267	200.205	118.217	161.633	445.613	443.621	419.409	496.158	439.192	405.948	153.581	117.673	136.491	142.296	83.3839	131.385	216.952	214.326	182.431	189.424	217.343	206.031	544.583	582.452	471.835	530.397	514.94	458.897	240.527	224.364	200.43	171.681	210.973	188.12
205	ENSMUSG00000001247	Lsr	3.654686333	-2.970717745	0.295544516	5.57E-25	1.72E-23	5.576227518	-2.852210421	0.275724514	2.15E-26	2.88E-25	1.19214235	0.115118608	0.181750479	0.340037961	0.553742246	0.184580749	0.674434	0.240724	0.549891	0.2803033	0.258236	0.450828	1.43531	1.1107	2.091755	1.325219	2.026331	1.617790002	0.688051	0.360146	1.070814	0.94609422	0.52816	0.144928	3.621911	5.83246	2.890444	2.41657	2.769083	4.39765	1.0391434	1.3140497	0.733064	0.997125	1.503	1.566472	5.001557	5.322111	5.432205105	7.023632	4.59693	6.08093
6341	ENSMUSG00000028644	Ermap	0.288335667	-0.232033333	0.334297139	0.281751324	0.422564613	0.5226295	-0.756409015	0.445820158	0.017540617	0.036452334	0.234667067	0.266820889	0.277207922	0.027822751	0.094734218	0.184583722	0.170653	0.116882	0.0908685	0.49679543	0.113489	0.195707	0.304905	0.266147	0.419343	0.630628	0.497861	1.0113063	0.154761	0.351014	0.0911974	0.229183	0.411291	0.0270519	0.19026	0.280002	0.327706	0.309289	0.175618	0.447139	0.200372	0.0638844	0.158442	0.214239	0.451658	0.319407	0.881901	0.38937	0.49101	0.853445	0.333637	0.186414
2082	ENSMUSG00000019920	Lims1	122.277857	0.411292413	0.063273556	3.58E-11	3.90E-10	183.9648242	-0.050318783	0.062989907	0.420141162	0.553681921	125.7775202	0.259149611	0.0619392	1.29E-05	0.000225623	0.184635848	179.28141	126.486471	138.248342	144.163511	150.85288	153.985742	150.87636	157.08505	165.04736	199.00864	190.583308	165.2596	154.070262	166.30457	147.894801	132.458887	179.409322	133.91149	107.5834	117.5287	142.1462	118.574	123.054343	124.780499	118.98032	123.33772	129.541	130.349229	128.8514	123.605452	178.14195	172.794995	178.59151	206.32464	183.74087	184.19498
8342	ENSMUSG00000032487	Ptgs2	0.11872855	5.098220133	0.433238528	7.94E-34	3.84E-32	0.254713283	4.570232264	0.40825817	1.90E-30	2.98E-29	100.5972248	0.110256731	0.209976292	0.340301509	0.553990403	0.184663468	6.28478	2.63902	4.01327	3.2784	2.79892	5.67843	121.242858	129.39325	75.858121	212.38796	290.19592	31.418	4.83092	4.457649	9.16712	5.25307	4.07876	3.73229	0.125876	0.125309	0.229879	0.0191747	0.0948196	0.117313	83.83848	88.16756	118.637	97.101999	132.32091	83.5174	0.091735	0.0680447	0.272394	0.385609	0.480472	0.230025
3596	ENSMUSG00000022685	Parn	15.01075	-0.673750394	0.099228848	1.12E-12	1.44E-11	19.1382	-1.015810313	0.099836898	1.80E-25	2.34E-24	20.11581667	0.077138957	0.087747609	0.340371291	0.553999296	0.184666432	7.09273	8.53644	8.34154	7.51885	8.00414	10.5255	21.7663	25.4606	24.5253	26.7114	24.3997	21.252	7.53624	8.44331	9.13185	7.02528	10.3493	5.66286	15.5087	15.777	14.9839	13.9419	15.2212	14.6318	20.8824	20.7133	22.9818	18.355	17.8524	19.91	19.0284	16.8115	19.4174	23.2972	18.258	18.0167
9668	ENSMUSG00000036743	Psma8	2.964936667	-0.440671872	0.19934284	0.009056307	0.024358691	3.239405	0.161299807	0.189637928	0.355376518	0.485767038	1.540025667	-0.337502067	0.196603126	0.009782788	0.043896297	0.184674009	1.80456	2.53292	1.92867	1.51592	1.40926	1.64253	1.18843	0.956157	1.11728	0.762443	0.758666	1.90436	2.53391	2.70413	4.00612	3.30049	2.72569	3.81818	2.66252	2.65054	3.32731	3.38506	2.92487	2.83932	1.39607	1.52132	1.81768	1.18786	0.963174	2.35405	4.17929	3.92343	2.96557	2.68395	2.8124	2.87179
886	ENSMUSG00000005968	Tuft1	7.77703	-1.615469976	0.145079112	2.81E-30	1.15E-28	8.272413333	-1.197550713	0.142296706	1.86E-18	1.75E-17	2.827746667	-0.101173704	0.126905112	0.340598992	0.554151684	0.184717228	2.81824	1.92009	1.67525	1.76405	3.22332	2.3022	3.09505	3.19773	2.68876	2.74167	3.14514	2.34873	2.36294	2.15777	4.27058	2.88345	2.99453	3.53759	8.47444	7.24492	7.68402	8.69151	7.41914	7.14815	2.59062	3.13939	3.26534	2.61005	2.56901	2.79207	9.00936	7.28245	8.18527	9.55636	6.88041	8.72063
16897	ENSMUSG00000078794	Dact3	0.02484225	1.172139501	0.862490912	0.00484927	0.014182711	0.026038183	2.034937002	0.870906463	0.000429201	0.001206185	2.0925985	-0.116110283	0.201898399	0.326178856	0.538861887	0.184750261	0.142429	0.11995	0.191803	0.0453401	0.0828467	0	1.84189	1.43831	1.20938	2.53302	2.50596	1.72637	0.251422	0.107838	0.0355716	0.219484	0.134691	0	0.0290971	0.0579324	0.0309973	0.0310267	0	0	0.966901	2.21897	1.77538	2.3186	2.73675	2.53899	0.0593748	0.0275259	0	0.0693284	0	0
3395	ENSMUSG00000022337	Emc2	78.79181667	0.490287991	0.092438752	3.43E-08	2.59E-07	110.8628167	-0.120726176	0.091713471	0.17949921	0.27879999	125.4166667	-0.124073489	0.086336255	0.119907726	0.275933572	0.184911274	102.239	98.8854	110.188	99.5416	105.987	94.4276	145.902	134.318	121.054	110.994	125.223	127.451	90.8241	88.1554	79.7494	81.0421	103.76	82.257	84.175	82.2677	79.4663	70.7296	82.4593	73.653	132.04	123.421	132.649	134.845	120.374	109.171	115.729	125.429	111.237	84.5979	126.863	101.321
7777	ENSMUSG00000031490	Eif4ebp1	254.1353333	-0.11049096	0.115734484	0.312942243	0.457356353	683.2823333	-1.496247487	0.122533029	1.31E-35	2.49E-34	654.5583333	-0.209750874	0.109400099	0.028982834	0.09761711	0.184991154	217.198	210.178	193.262	225.137	227.367	194.068	564.318	575.526	462.384	827.594	846.281	389.812	193.794	195.862	195.646	198.691	217.465	224.795	257.955	254.36	257.502	262.961	240.195	251.839	594.863	703.559	677.927	697.494	686.471	567.036	668.3	708.571	675.262	710.412	685.505	651.644
13100	ENSMUSG00000049624	Slc17a5	72.10468483	-0.457426346	0.089295013	1.07E-07	7.56E-07	42.55711667	0.267586325	0.090150936	0.002471439	0.006114975	25.67125	-0.077001845	0.086560456	0.335748117	0.548917871	0.185011201	55.6751	42.117665	45.8176	43.6243	44.7281	49.8167	24.70856	26.0957	32.3284	23.20737	25.7686	30.4021	50.9922	51.2578	39.7418	37.8338	55.374889	30.7332	75.2909	80.661959	68.91285	70.2114	66.2657	71.2853	27.0641	25.9417	25.85798	22.52996	26.6612	25.97256	44.7496	35.7014	42.1839	46.1176	40.803	45.7872
3855	ENSMUSG00000023341	Mx2	1.298909473	-0.981723851	0.589650997	0.003448383	0.01047628	0.610379383	-0.457162233	0.453435375	0.139140338	0.225022856	1.484221917	-0.154397348	0.24628304	0.148103954	0.319616372	0.185038502	0.443131	0.3734527	0.6393705	0.17632988	0.03272533	0.795934	0.2910262	1.265361	0.470335	0.5184757	2.508623	0.8516479	0.35556147	0.6290828	0	0.5385809	0.1354934	0.0857103	0.9238091	1.802416	1.13716	0.8427063	1.03830544	2.04906	1.1820382	1.6392471	1.583834	1.510582	0.7095602	2.28007	0.346882	0.4281989	0.3472553	0.5751661	0.851296	1.113478
3330	ENSMUSG00000022214	Dcaf11	78.57484407	-0.458380457	0.078746832	2.09E-09	1.86E-08	75.2338175	-0.285455691	0.078824089	0.000236551	0.000693006	46.38391102	-0.06805109	0.075883211	0.340972599	0.554479152	0.185057392	57.0175998	50.142639	41.3257583	40.22341	63.5400253	56.8486021	46.89402408	52.1411031	46.98597758	55.459725	46.25458975	48.5431819	57.24343716	50.96423009	50.22550632	53.614966	48.21995587	53.93827004	83.3855261	86.67486112	71.09066364	79.07417858	72.3289633	78.8948717	48.7547454	44.1722967	48.5429888	42.8992446	46.94126439	46.99292625	76.50172724	67.82768223	76.76097551	85.225441	71.884454	73.202625
8542	ENSMUSG00000033004	Mycbp2	11.67518	0.13921683	0.1050318	0.165252892	0.278761648	9.274820961	0.141741529	0.107668232	0.176227133	0.274535337	9.739406067	0.344083391	0.103282249	0.000179923	0.001953543	0.185083509	10.358	13.61618	12.202046	11.621438	11.766415	10.493919	15.563638	11.101368	13.496393	17.509125	15.398878	14.351616	9.3762528	8.81104	6.259571	9.147726	10.2117112	9.071173	11.192689	11.378791	11.10313	12.959501	9.907859	13.50911	7.548395	9.75132	9.51697	10.500256	9.7264234	11.393072	9.6943919	9.17877	8.8780919	10.177644	8.58602096	9.134007005
10093	ENSMUSG00000037979	Ccdc92	0.776988121	-0.801649696	0.561957404	0.009471219	0.025385984	0.12615015	1.643232631	0.669818721	0.000440544	0.001235908	0.89156945	0.103713695	0.234574786	0.316768779	0.528631546	0.185084479	0.4662643	0.2563805	0.0344999	0.399614	0	0.269783	1.24217	0.406474	1.615579	1.424753	2.87969	1.101474	0.24426785	0.374019	0.380153	0.738177	0.877389	0.386475	1.026131	0.40196253	1.117767956	1.486164	0.27328124	0.356622	1.107985	1.231896	0.3449715	0.814348	0.97492	0.8752962	0.112138	0.138631	0.0326449	0	0.329289	0.144198
5657	ENSMUSG00000027344	Fsip1	0.444433217	-1.373532778	0.761610514	0.001297521	0.004379456	0.734505	-3.722415909	0.8952746	8.05E-07	3.26E-06	0.7170685	-0.10755787	0.218507473	0.337704277	0.55090198	0.1850949	0	0.0763555	0.1744204	0.0721545	0.263685	0	0.438021	0.427401	0.852134	0.579092	0.52866	0.805118	0	0.0858071	0	0	0.120116	0	0.463053	0.368776	0.5287563	0.49376	0.325555	0.486699	0.621349	1.02798	0.460586	0.560481	1.29116	0.340855	1.077912	0.438048	0.556495	0.441318	0.924881	0.968376
2767	ENSMUSG00000021134	Srsf5	409.1190553	-0.926047845	0.080702907	3.83E-32	1.70E-30	449.7935697	-1.340902619	0.080459618	1.06E-63	4.20E-62	225.9423885	0.067685142	0.075543708	0.34167882	0.555325584	0.185108528	230.234892	177.361447	184.683332	177.690216	194.7868646	195.135555	250.63902	258.316064	306.77465	229.657951	236.030764	324.5386335	167.799009	165.179988	129.006452	143.093469	184.226358	120.587588	408.001156	480.142969	375.24943	380.424851	377.107946	433.78798	233.16685	212.667888	212.785139	212.809893	237.69764	246.526921	435.670855	444.962999	434.738338	469.0463433	465.0855171	449.257366
2109	ENSMUSG00000019986	Ahi1	1.011018667	0.30865599	0.180339592	0.049616309	0.104378516	0.888849	1.164624223	0.201806296	4.07E-10	2.24E-09	3.780706667	0.131489891	0.143782485	0.247500141	0.450990203	0.185122907	1.36865	1.384287	0.789899	1.52491	0.9327795	1.17065	4.37277	5.04068	5.38342	4.52147	4.61506	5.44722	0.788106	2.276554	2.19167	1.33087	1.99854	2.22811	0.838812	0.802291	0.928633	1.21012	1.38762	0.898636	3.46145	4.18637	3.63099	3.94839	3.50644	3.9506	1.10754	0.88687	0.659496	1.09727	0.821277	0.760641
13670	ENSMUSG00000052763	Zfp212	10.25788033	-0.281579575	0.106943224	0.005675113	0.016319083	6.7846865	0.212856911	0.111571667	0.049446938	0.09178714	9.08399	0.104142378	0.099580973	0.244900989	0.447727402	0.185277875	8.34661	6.25364	7.217379	7.49003	7.27324	8.66473	11.166	10.579324	11.5778	12.11269	10.4001	11.158609	7.15905	7.62021	3.73784	6.51173	7.99521	7.55014	10.5139	12.088892	9.61492	9.74942	8.55195	11.0282	10.0699	10.4529	8.47977	8.18448	8.08037	9.23652	6.38189	5.67355	6.169021	8.9311	6.985858	6.5667
4892	ENSMUSG00000025899	Alkbh8	6.208544837	-0.135637743	0.123980005	0.243549063	0.377400268	7.28235	-0.353755671	0.128727566	0.004214028	0.010006343	5.561275	0.188026461	0.115877954	0.060281703	0.168588054	0.185331555	5.38824	3.87248	6.038371	4.57549	5.60793	4.84645	8.06903	6.69947	7.11013	7.5208	6.784434	8.26587	5.63799	4.72501	3.409735	3.825236	6.47405	4.85301	6.66803	6.62569	7.72529	4.48636902	6.27497	5.47092	5.25995	4.56708	6.10585	5.13897	5.88069	6.41511	8.53711	5.39	6.82125	7.53159	7.5154	7.89875
20016	ENSMUSG00000099702	Gm29013	32.0663	0.388567039	0.283097238	0.061762982	0.12481561	22.56815	0.548881324	0.325764966	0.034807942	0.066961297	18.35871667	-0.15460743	0.224246445	0.179638794	0.36454135	0.185439419	33.7464	47.6986	54.8779	53.7547	36.1159	30.8086	8.77067	15.6482	10.7518	7.26168	10.5313	33.0763	12.857	18.6102	49.6164	33.0698	42.0326	41.5502	43.5681	39.2524	25.6184	25.8575	31.4173	26.6841	14.6242	22.8395	26.9834	13.2317	19.2666	13.2069	24.1237	15.4271	25.5164	32.4786	13.9554	23.9077
9088	ENSMUSG00000034783	Cd207	0.988692667	-0.208404414	0.301357154	0.317345094	0.462395259	41.81891667	-4.665226767	0.369304761	5.85E-38	1.19E-36	4.627468333	0.282842408	0.242681099	0.02745184	0.093941969	0.185445743	1.06904	0.331696	0.487094	0.492559	1.41821	0.288076	10.0048	6.75518	15.2882	6.64903	4.84334	10.5861	0.316025	1.01176	2.52941	1.10352	1.13068	1.9286	0.689674	0.286071	1.59188	1.71595	1.41424	0.234341	5.04391	3.98447	5.03694	6.02899	5.40564	2.26486	43.5099	39.4177	43.3762	38.8904	45.1713	40.548
9393	ENSMUSG00000035770	Dync1li2	24.13811667	0.058073344	0.068689221	0.388729574	0.537468133	23.92943333	0.187191255	0.069497951	0.00644317	0.014739001	25.05591667	0.223251389	0.067102286	0.000479658	0.004283805	0.18549698	27.4361	20.395	20.259	20.3481	23.2306	25.8008	33.9017	32.1758	35.7729	32.8977	31.2614	33.8245	26.6136	27.4444	23.0637	19.7197	26.6716	17.0422	22.9947	23.612	25.406	24.1149	24.2133	24.4878	24.5612	23.6143	26.5008	25.5971	23.5451	26.517	22.294	21.5613	23.7832	26.5557	23.0467	26.3357
10236	ENSMUSG00000038299	Wdr36	22.31778167	-0.424555873	0.063824674	1.22E-11	1.40E-10	30.42035167	-0.439838836	0.062716368	1.40E-12	9.11E-12	21.22450623	-0.055795506	0.061145175	0.342972589	0.556641682	0.185547227	16.2174	13.176926	13.53303557	14.72595	14.88788886	17.33328	23.30588	22.25701	23.10911	23.63856	22.26802	22.56666	20.7456	19.94776	19.22861	15.62849	23.43041	16.01000821	19.93978	21.5158	24.13232	22.52806	24.21451	21.57622	19.93628	19.6227474	23.04879	20.79852	20.92968	23.01102	30.98629	27.54265	30.34138	34.02089	29.35485	30.27605
5043	ENSMUSG00000026181	Ppm1f	14.4076	0.111874998	0.10045871	0.245618027	0.379999367	17.70786667	0.171343626	0.101792704	0.084598064	0.146216127	10.7206	0.241568716	0.097658979	0.006083238	0.030479388	0.185564961	19.3288	10.723	11.4848	13.6033	16.2989	14.5318	13.9436	14.0019	16.207	14.3573	12.0292	17.8137	18.4862	17.6629	15.2464	13.5501	15.8008	21.881	14.3502	13.5761	15.7176	15.5436	13.323	13.9351	11.8683	10.6502	11.7151	9.7695	10.1542	10.1663	18.409	15.9348	17.6215	19.7971	17.1133	17.3715
6929	ENSMUSG00000029661	Col1a2	0.51021065	2.768058129	0.670680825	9.33E-07	5.75E-06	0.1110605	5.396266843	0.6839837	7.06E-17	6.13E-16	3134.533875	0.087169739	0.24756913	0.343134683	0.556779029	0.185594927	5.9224833	3.18533	3.26036	3.7221868	4.8170226	3.9876364	5503.37868	5383.74431	5425.47001	5409.12401	5401.0562	4868.66864	5.2761441	3.6621648	1.59859	3.5713175	1.97755	10.5082	0.6019581	0.2443345	1.0486832	0.0792241	0.274236	0.812828	2847.386131	3419.51753	2749.65066	3006.650318	2669.20192	4114.79669	0.0758043	0.028114	0.0221208	0.0676975	0.458005	0.0146214
6315	ENSMUSG00000028602	Tnfrsf8	0.105970533	2.971149866	0.526921109	7.49E-10	7.03E-09	0.16558305	2.526796376	0.519917134	3.55E-08	1.66E-07	0.0622816	-0.080379308	0.254668197	0.343458471	0.556886195	0.185628789	1.156305	0.642299	0.941058	0.834209	0.971029	0.810985	0.106052	0	0.10445	0.0287853	0.0232722	0	0.394808	1.23455	0.756287	0.881076	0.468098	1.74473	0.100521	0.0750514	0.0535427	0.24117	0.0220851	0.143453	0	0.0248889	0.105584	0.101392	0.0525253	0.0892994	0.07692	0.0713195	0.0447848	0.419136	0.100388	0.28095
5165	ENSMUSG00000026413	Pkp1	0.002325933	0.852687477	0.926930151	0.0201024	0.048694845	0.02200855	-0.867599371	0.9085903	0.048020573	0.089486004	1.391976	0.146694121	0.203769736	0.2206898	0.418722486	0.185634445	0	0.089652	0	0	0	0.0698414	1.119400002	1.69073305	2.64858	2.31307	2.48813	2.15194	0	0	0	0	0	0	0	0	0	0	0	0.0139556	2.2018	1.45761	0.83534	1.4845	1.383359	0.989247	0	0.0768755	0	0.0203875	0.0347883	0
1774	ENSMUSG00000018166	Erbb3	1.120914167	-0.524480429	0.295214973	0.015064492	0.038024934	0.913444333	0.221047285	0.275115414	0.34031251	0.469193107	1.985213333	0.339187743	0.235978716	0.01164492	0.049729565	0.185649202	1.08143	0.422849	0.668717	0.0922118	0.898624	0.448224	4.10672	3.3658	3.83973	3.70553	3.61692	4.39028	1.41522	1.04786	1.28613	0.559105	1.36966	0.147096	1.15724	1.2044	1.42895	0.855375	1.02857	1.05095	2.74521	2.50065	1.59018	1.87029	1.53922	1.66573	0.952625	0.646898	1.00773	1.04966	0.827384	0.996369
4250	ENSMUSG00000024538	Ppic	4.302601667	2.606219484	0.109024727	2.74E-127	1.13E-124	36.63728333	-0.35133634	0.083669696	1.93E-05	6.64E-05	470.561	-0.063963259	0.071149408	0.343392253	0.556886195	0.185650879	25.1468	23.3247	24.3874	22.9187	27.9185	19.9651	489.429	563.391	512.604	475.676	479.786	493.753	24.2681	26.212	21.9384	25.8664	25.0022	23.2653	4.78542	3.85315	3.67351	4.05219	6.1228	3.32854	458.232	473.599	458.822	495.964	440.535	496.214	34.5365	40.8096	35.743	35.0444	38.4436	35.2466
19565	ENSMUSG00000096361	Gm5814	8.605851667	-0.31028984	0.22686962	0.090941187	0.172174255	6.232961667	0.389090154	0.24563709	0.068591067	0.121876291	8.352331667	0.195033736	0.177256574	0.111957768	0.263164432	0.185738326	6.15799	5.14883	6.5154	4.0916	6.05753	6.47822	12.7695	12.1017	14.62	14.8164	11.9381	8.1442	8.3118	9.61408	9.96502	6.96057	4.04561	4.64751	8.04487	7.17179	9.53987	9.31617	9.15998	8.40243	5.68895	9.661	6.57132	12.3111	6.3371	9.54452	6.02157	7.00776	5.09784	6.21013	4.87246	8.18801
20323	ENSMUSG00000102976	Zc3h11a	48.22025083	-0.165981405	0.122409753	0.148876093	0.256225423	50.7950455	-0.156318425	0.124900472	0.194337426	0.298526123	44.2014677	0.376440348	0.119922771	0.000238292	0.002465539	0.185739029	57.566397	27.67157901	37.55450758	27.791147	33.33427	49.301455	62.808432	50.122852	73.496426	70.918204	78.857552	78.292738	35.49082221	47.093741	34.733802	35.44038921	46.61906	33.162639	47.507685	45.325203	52.90162	51.14257	47.5095	44.934927	50.008113	46.703087	33.599924	47.627522	38.583471	48.6866892	46.201561	40.098417	51.493034	59.749047	48.083098	59.145116
17367	ENSMUSG00000081137	BC022960	0.18394015	0.701666074	0.500624018	0.013859421	0.035371708	0.8822675	-0.990950365	0.478066248	0.003811717	0.009112049	0.6464205	0.113538507	0.224685908	0.302374162	0.512852649	0.185778802	0.509766	0.429311	0.178306	0.0737619	0.853605	0.427087	0.554141	1.19596	1.62318	1.35554	0.615009	0.587906	0.148934	0.394734	0.462959	0.390576	0.383465	0	0.284021	0.329867	0.252141	0	0.0832019	0.15441	0.524336	0.282078	0.840227	0.525219	1.03887	0.667793	0.965943	1.03248	1.05449	0.507543	0.661839	1.07131
943	ENSMUSG00000006373	Pgrmc1	83.46726667	-0.22668319	0.074726487	0.001893019	0.00612924	119.9325	-0.715962885	0.075934956	9.78E-22	1.07E-20	176.3155	-0.064445476	0.070887013	0.338172141	0.551491298	0.185873513	62.3324	59.4178	71.0799	63.2302	55.7428	72.2919	174.067	185.088	190.95	213.295	202.353	164.449	68.4618	67.8415	54.4298	59.7019	67.3286	54.0734	79.7721	84.9248	86.7511	75.6163	83.892	89.8473	179.498	168.568	186.617	190.432	168.277	164.501	118.155	107.283	114.289	136.369	125.144	118.355
16125	ENSMUSG00000071649	B3gat3	15.11521667	0.563165162	0.113863131	1.50E-07	1.04E-06	26.06773333	0.214537343	0.109632711	0.044088201	0.083021776	16.0979	-0.102588638	0.104101924	0.268210016	0.474636877	0.185886564	18.4285	20.8733	16.5446	24.1459	22.8886	21.4414	16.9815	15.1636	17.6889	15.8745	13.0363	20.6797	23.4016	22.4965	31.017	27.8372	24.0573	27.464	13.6951	13.199	19.8208	14.6033	14.2894	15.0837	16.5505	17.9948	12.7113	14.2541	17.6195	17.4572	24.6614	26.5306	28.5874	25.8056	24.0846	26.7368
476	ENSMUSG00000002900	Lamb1	0.1678899	1.875347914	0.651977022	5.30E-05	0.000241979	0.136983583	0.938348374	0.566989593	0.011647688	0.025206714	29.19966795	0.104537084	0.232009577	0.320290572	0.532277081	0.185908591	0.172855	0.724772	0.423193	0.0652403	2.258711	0.4026439	46.4111279	42.0535281	52.3298139	49.6735546	43.642978	40.7440564	0.485235	0.0857033	0.0376936	0.217333	0.393448	0.57315478	0.0991859	0.4603265	0.1194764	0.0963675	0.1444292	0.0875539	30.4114692	30.0849492	29.7512244	23.85788	28.1986246	32.8938603	0.0629167	0.0642652	0.1037409	0.2347822	0.1272275	0.228969
18827	ENSMUSG00000090210	Itga10	0.040447757	0.900212103	0.578461758	0.005425181	0.015648211	0.06821593	0.252932248	0.474785526	0.407674901	0.541439412	2.083487334	0.795725196	0.393660369	5.74E-05	0.000775189	0.185954271	0.1521206	0.07823344	0.04467919	0.1695592	0.03001865	0.21816707	6.85156	7.285141115	6.2187153	2.866736787	5.385989778	7.6124	0	0.03343081	0.116001	0.05422352	0.01830215	0.0982767	0.01581552	0.1102079	0.03369754	0	0.03137689	0.05158869	2.966893	2.802008	1.278641417	1.865875	1.137175	2.450331585	0.04840769	0.102938	0.0969595	0.129633	0.01579457	0.01556282
112	ENSMUSG00000000732	Icosl	15.77463333	-0.096027857	0.12087391	0.398751893	0.547697738	0.494436333	4.907368219	0.192174849	2.90E-145	4.59E-143	4.4654	-0.34244322	0.129309404	0.001481194	0.010261972	0.18598657	14.7611	10.9021	11.1843	11.7707	15.4459	15.895	4.2925	3.1548	4.35202	3.08409	4.21109	2.91415	12.7841	15.3839	11.1183	13.0475	16.7565	8.5889	12.2059	15.8439	17.433	16.8753	16.4321	15.8576	5.70986	4.08883	5.01146	4.04355	4.34577	3.59293	0.27471	0.59432	0.586459	0.712806	0.239015	0.559308
7221	ENSMUSG00000030322	Mbd4	4.858583	0.190906308	0.109885823	0.067592364	0.134541294	3.818905275	0.469385056	0.116719228	3.14E-05	0.000104461	3.868019467	0.113639674	0.105362115	0.224159983	0.423318923	0.185988226	5.61754	4.218965	4.690395	4.868555	6.04365162	5.2473528	4.887615	4.603548002	5.05524	4.430147	4.442339	5.301298	5.183769	5.269258	4.542406	3.1976588	5.838054	3.878482	4.586903	4.958304	4.705086	4.690559	4.396566	5.81408	3.485437	3.1385902	4.210772	3.2918588	4.316603	4.7648558	3.781844651	4.26252	3.563335	3.13989	3.921623	4.244219
15276	ENSMUSG00000063576	Klhdc3	33.459185	0.33965218	0.075659156	4.13E-06	2.30E-05	33.41282667	0.533432806	0.076538747	1.46E-12	9.51E-12	35.5110335	0.06507361	0.072765999	0.344726988	0.558024255	0.18601574	37.5614	36.35922	33.15956	39.54585	42.60667	43.35053	40.47255	42.3641	46.84329	38.98648	35.36495	47.72391	41.63727	48.23657	41.09807	42.94699	38.39382	37.4097	31.83078	31.83489	36.21062	33.686	34.04998	33.14284	41.32949	38.3974	32.662831	30.44664	31.29868	38.93116	32.77054	28.79801	33.52223	36.63433	32.12181	36.63004
13840	ENSMUSG00000053838	Nudcd3	25.54029317	-0.577729008	0.092883802	9.21E-11	9.61E-10	24.81674635	-0.412552209	0.09261101	5.31E-06	1.96E-05	18.54242345	0.075648642	0.086678245	0.344863261	0.558074534	0.186031367	16.15817209	15.349522	16.79896	14.751587	13.363019	14.4993239	19.426844	20.641554	25.211162	23.796577	21.585258	22.212126	19.583891	19.139261	12.550191	16.195747	14.627108	12.51864	25.025975	26.151349	26.1432	23.434926	25.161738	27.324571	17.136753	21.545106	17.2841997	20.144204	16.551562	18.592716	23.74894011	22.882824	24.917301	27.383103	25.44558	24.52273
5570	ENSMUSG00000027195	Hsd17b12	179.7252132	-0.251529707	0.071224875	0.000306974	0.001201003	137.9271433	0.299046035	0.07193731	2.56E-05	8.62E-05	86.4505919	-0.062985447	0.069977032	0.343661644	0.557094523	0.186127255	165.1326624	113.625422	120.456469	125.46185	152.92303	141.250708	96.3727509	97.10687022	103.52462	83.2425492	77.787213	96.92093	142.701051	136.76316	163.46422	145.0291734	154.40056	133.08205	161.14655	166.068349	208.29233	172.32049	194.8365901	175.68697	89.55232439	78.043765	92.687503	79.563647	93.523057	85.333255	143.22205	126.56912	134.47618	139.17081	141.40778	142.7169198
3886	ENSMUSG00000023802	Nox3	0	0.544635473	1.129920572	0.047002099	0.099758715	0	0.495659202	1.118835174	0.174871627	0.272687175	0	0	0.284425082	1	NA	0.186222945	0	0	0.768743	0.0748269	0.410177	0	0	0	0	0	0	0	0.188606	0.0444926	0	0.0987885	0.0555717	0.0596816	0	0	0	0	0	0	0	0	0	0	0	0	0	0	0	0	0	0
8869	ENSMUSG00000034127	Tspan8	0.060217633	0.209482445	0.455913935	0.345080516	0.492552562	2.794756339	-6.657781602	0.894749584	9.98E-16	8.07E-15	0.813982833	-0.304350422	0.2834804	0.017033683	0.066324624	0.186292395	0.0634117	0.213614	0	0.0900976	0.122949	0.0649329	0.478355	0.355755	0.6057409	0.22258	0.239934	0.745664	0	0	0.0791852	0	0	0	0.0647725	0	0.0690025	0.0690678	0	0.158463	0.772656	0.229061	0.718569	1.37201	0.879987	0.911614	3.620690034	2.879916	2.016316	1.85197	3.059756	3.33989
1928	ENSMUSG00000019088	Dnase1l1	80.09129696	-0.10374323	0.090740224	0.236895464	0.36955867	76.44122276	-0.151681167	0.09253708	0.094477542	0.160907631	30.153408	-0.233459798	0.092333169	0.005557618	0.028456145	0.186307482	63.92704001	75.703248	69.23783	66.06343	59.78513824	66.39692	29.39509285	23.93733	33.86526	27.057447	25.01098	28.895237	68.56202	57.11712	64.79852006	54.33964	55.873823	50.79428	80.13839	94.75789842	69.166118	71.5281	77.67117536	87.2861	28.690523	26.94568	33.855485	29.80243	33.51362	28.11271	74.42677002	76.69003406	75.72688178	78.3288	75.40586071	78.06899
11180	ENSMUSG00000040957	Cables1	0.766909334	-1.834658982	0.396760291	8.87E-08	6.34E-07	0.3000955	-0.224976182	0.322043833	0.379519821	0.512334423	1.449779555	-0.344990126	0.240446186	0.010678774	0.046766731	0.186367263	0.122129	0.102853	0.0939801	0.369339	0.189436	0.15007	1.105553	1.026670586	0.933306	0.714468	0.924207	0.891324489	0.0195988	0.369872	0.335517	0.0657352	0.08662	0.403114	0.790846	0.819642	0.531585	0.865558	0.800323002	0.793502	0.911052	1.37663033	1.24955	1.730685	1.56445	1.86631	0.407296	0.141615	0.363021	0.297235	0.149501	0.441905
15745	ENSMUSG00000068856	Sf3b4	180.643878	-0.12443899	0.085380242	0.133069034	0.233989849	180.1134838	0.440349121	0.086851507	2.36E-07	1.01E-06	83.54097683	0.11048203	0.082928878	0.152021953	0.325111911	0.186367591	182.689411	125.753364	115.988	131.921	184.41	162.488	113.19014	94.3627	105.561664	97.6815	86.669856	118.253	184.121	227.293	230.665974	203.132	202.484	213.969	167.798028	162.53465	197.29084	194.150173	186.457577	175.632	98.0611	91.512483	73.1424	71.0892	80.912678	86.528	168.069	157.147	186.023273	217.687	164.74863	187.006
460	ENSMUSG00000002812	Flii	77.17112883	0.1457466	0.07487281	0.046316513	0.098501103	109.4967967	-0.078125892	0.075234152	0.292752996	0.416677813	49.29777283	0.179350356	0.073551222	0.009800098	0.04394759	0.186375502	75.69983	90.081441	67.57428	78.87111	72.389456	79.678464	58.665311	63.532863	59.57028	70.627166	59.262279	69.548343	89.750255	89.179062	77.69588	90.19839	90.16055	93.3246	68.824007	79.12991	83.128019	75.554481	80.02213	76.368226	46.82449	53.634772	47.176441	41.728541	48.500588	57.921805	99.366816	101.98395	105.190095	132.30214	108.432741	109.705038
4007	ENSMUSG00000024076	Vit	0.029096767	-0.326998516	0.595808752	0.179324992	0.297039354	0.026699383	-0.507147917	0.73008884	0.165100916	0.25980429	3.545253333	0.581645284	0.272780121	0.000238279	0.002465539	0.186436394	0	0.0500996	0	0	0	0	9.95736	10.4347	8.76697	6.63974	8.03765	3.41293	0.023846	0	0	0	0	0	0	0.0604268	0.0646569	0	0	0.0494969	2.55999	4.38794	2.89541	4.19404	3.36176	3.87238	0.0309776	0	0.0270432	0.0723138	0	0.0298617
4871	ENSMUSG00000025862	Stag2	20.40089717	-0.277012895	0.139623179	0.031085617	0.070566559	26.323267	-0.630413115	0.146538907	5.44E-06	2.00E-05	16.1975189	0.114036507	0.125832733	0.280308105	0.488733116	0.186439892	19.968679	11.973674	12.035693	13.126737	16.02738	16.542012	18.427936	21.17757817	21.61782	19.72146048	23.59410984	17.197	19.203543	13.015317	12.82944	12.33388	14.62665501	12.56108	14.96726039	15.945136	14.229004	23.65565662	26.717914	26.890412	15.535948	12.48265228	18.923727	17.4965331	17.24310704	15.503146	26.168091	22.038975	33.07583901	25.213128	23.25265998	28.190909
10667	ENSMUSG00000039462	Col10a1	0.071656183	-0.495921435	0.595363157	0.069933197	0.138242128	0.039886317	0.393864443	0.530127245	0.224995462	0.336241743	0.797339667	0.281623937	0.27283748	0.023983494	0.085274012	0.186585961	0.0766522	0	0	0	0.0743105	0	0.908658	1.72015	2.19666	1.28549	0.918437	3.58233	0.0820059	0.0241817	0	0.0715888	0	0.194622	0.104396	0.0259816	0.0834104	0.0834894	0.0688097	0.06385	0.933988	0.310182	0.984422	1.00036	0.600053	0.955033	0.0266285	0.0987588	0	0.0621851	0.0260645	0.025681
16424	ENSMUSG00000074088	Snrnp40	60.35511657	0.132546143	0.05500366	0.014680276	0.037165895	84.3756515	-0.239995349	0.054597357	9.54E-06	3.41E-05	58.6446198	0.053156282	0.054133418	0.311596491	0.522742273	0.186647418	70.713902	53.370978	55.37012	56.9651952	66.546374	58.572359	69.954256	64.170939	71.8964505	68.353697	64.568014	72.637841	59.059281	64.236543	56.688121	53.527547	66.0536331	67.3817305	56.623878	57.124857	62.387525	60.6341554	61.878496	63.481788	63.288068	59.452993	54.0853188	60.106637	55.936435	58.998267	77.735101	84.126377	84.444247	94.406028	86.856869	78.685287
937	ENSMUSG00000006344	Ggt5	4.8177925	-0.361878325	0.232402083	0.052342399	0.10896303	0.531744828	2.741847336	0.301951155	4.74E-21	5.00E-20	8.387355343	0.140356495	0.180445647	0.24744635	0.450990203	0.186651078	1.4355741	4.333094	4.272832	2.083915	2.383986	3.62902	15.35568	12.765991	10.282695	10.922985	12.982717	6.965888	4.43884	2.404198	2.49936	3.0853	4.89694	1.366858	4.093812	5.577316	4.258076	5.359751	5.17834	4.43946	5.805841057	11.28342	10.04024	7.562958	9.009473	6.6222	0.52204497	0.666958	0.356109	0.850289	0.292142	0.502926
5880	ENSMUSG00000027787	Nmd3	107.6219135	-0.611382197	0.079888293	2.97E-15	4.93E-14	130.8657212	-0.729236908	0.079952063	1.66E-20	1.71E-19	69.87412631	-0.067680551	0.07644113	0.346702399	0.560020264	0.186673421	72.63066	45.54303	67.53316	60.43469	64.55	68.934807	83.14654	67.86606	77.614306	73.602213	65.06747	79.64582	73.12594	69.69091	71.33864	62.33568	59.72094	65.16429	106.47805	105.549451	103.86162	101.55591	120.65275	107.6337	66.34157	69.714358	68.00115	65.14204	80.76619986	69.27944	130.05091	119.74513	126.3527	123.998673	142.17674	142.870174
6979	ENSMUSG00000029767	Calu	82.5109885	-0.43414987	0.074639443	2.41E-09	2.12E-08	164.4895127	-1.023955113	0.075225257	2.30E-43	5.43E-42	416.2500668	0.062834546	0.070307869	0.346856195	0.560147652	0.186715891	57.020301	50.658347	52.390598	52.106733	54.061356	62.03194	446.267078	541.260352	556.312919	491.210398	437.916037	466.517044	66.430008	75.22657	75.023728	65.929726	66.023623	63.463696	70.855257	74.299021	96.256925	76.706201	95.438087	81.51044	411.117896	368.401407	461.969805	429.961339	427.386968	398.662986	167.822229	149.529757	169.15773	170.28454	159.189875	170.952945
3739	ENSMUSG00000022962	Gart	33.39057333	0.460381129	0.10023774	1.52E-06	9.05E-06	53.52035833	0.103198091	0.099149089	0.286970986	0.409664828	22.473245	0.167459219	0.094832658	0.051814317	0.150603111	0.186758995	49.20822	35.62057	36.42112	37.60041	57.03275	40.57074	32.16464	26.33614	33.07045	22.68214	22.24144	37.81677	44.9466	49.2784	52.95953	48.623	50.8797	49.0439	33.2543	29.07793	39.13768	32.00021	35.30839	31.56493	25.49674	23.84921	22.34217	19.00819	20.39453	23.74863	50.86956	50.93567	52.04957	59.7591	51.40374	56.10451
4667	ENSMUSG00000025362	Rps26	453.6285	0.110745349	0.133263727	0.371074218	0.519884526	680.0183333	-0.788874401	0.143140734	6.16E-09	3.09E-08	1117.561667	-0.277760888	0.126408188	0.008856166	0.040653529	0.186846029	314.133	608.355	544.164	512.283	303.974	365.666	999.591	1032.39	942.84	986.405	947.944	904.968	338.98	304.815	361.614	338.981	301.813	318.077	485.476	486.507	428.215	393.314	474.928	453.331	1168.49	1102.4	1070.31	1164.78	1033.86	1165.53	779.908	741.454	700.792	553.636	680.108	624.212
6574	ENSMUSG00000029029	Wrap73	18.41029167	0.108130956	0.087864405	0.203910945	0.328761512	17.41329565	0.388453963	0.090087767	1.08E-05	3.83E-05	17.0322366	-0.132838692	0.085827362	0.094233816	0.231801543	0.18686713	20.249372	15.7336	19.881836	17.8528057	17.826311	16.9489933	17.846513	17.686741	17.163798	16.518668	16.684898	17.2142533	26.171725	19.9391289	18.223554	19.542393	17.70513	15.9134581	18.020589	16.567488	17.553096	18.67391	20.107923	19.538744	16.928737	17.40524	17.4815415	16.3254	18.702785	15.3497161	17.5852496	15.1608299	18.4319835	17.3322026	17.932991	18.0365173
15124	ENSMUSG00000062488	Ifit3b	5.433368333	-1.324279659	0.503101487	0.000132181	0.000558431	2.59447	0.227881387	0.347473108	0.393509458	0.527007266	25.4723	-0.371866478	0.311874678	0.006762943	0.033159826	0.186908508	1.24994	1.02021	1.88615	1.91765	1.36067	1.7731	4.06278	12.2648	6.08768	6.48869	29.6737	18.2636	1.13089	4.28064	3.71126	4.26714	1.08736	2.63016	3.63045	7.38962	6.10317	2.15587	3.63939	9.68171	29.1133	24.6609	27.0277	20.526	13.6442	37.8617	2.29374	1.54666	4.07517	1.5215	1.45557	4.67418
952	ENSMUSG00000006411	Nectin4	6.447907333	-2.007951236	0.222346339	1.02E-20	2.50E-19	1.408703167	0.159139158	0.211268812	0.403912418	0.537540465	2.389761333	-0.373988142	0.191367918	0.004296203	0.023374284	0.186971583	1.038626	1.253200443	2.221198	1.430154309	0.417761	2.035089	1.985585	1.189989105	1.975052	1.450868	1.700121	2.049497	1.280607	1.454069	1.05560725	2.092364	1.28403	0.966442079	6.164726	7.65201	5.241037	6.131524	5.978277	7.51987	2.334092	2.779888	2.13046	2.352359	2.429529	2.31224	1.131673	1.161726	1.582086	1.872924	1.549541	1.154269
2992	ENSMUSG00000021589	Rhobtb3	0.076252533	1.396676954	0.632577691	0.000433717	0.001646318	0.0226965	1.768832929	0.964653408	0.001963646	0.004942701	6.227641333	0.112667718	0.159629393	0.340865145	0.554423465	0.187004161	0.219295	0.131917	0.10547	0.304827	0.398941	0.1039103	8.301808	9.442452	7.054181	8.085915	6.039649	9.347976	0.3372178	0	0	0.142159	0	0	0	0.103187	0.0681798	0.110527	0.0910937	0.0845277	5.49134	5.219795	8.04933	6.644754	6.187307	5.773322	0	0.0980563	0	0.0381227	0	0
6074	ENSMUSG00000028138	Adh5	95.8202865	0.121465463	0.070572932	0.078928069	0.153005002	104.960393	-0.083710816	0.071380881	0.235374194	0.348987507	103.658413	-0.160118936	0.069027141	0.014713233	0.059437326	0.187143278	89.67526	97.441121	108.143405	93.46251	83.426282	92.9651592	106.983529	100.025795	99.007539	109.224122	109.092681	94.09859	76.807372	78.63365	85.297241	88.950336	86.43612	91.77194	91.228153	102.790918	96.29206	96.470924	91.967354	96.17231	109.502222	103.644325	99.94272	100.977414	103.120676	104.763121	103.436164	108.461046	107.241894	103.106314	103.71515	103.80179
14041	ENSMUSG00000055102	Zfp819	0	0.717939309	1.307848991	0.023641718	0.056081202	0.019940833	0.446423151	1.070921073	0.209985611	0.318262806	0	0	0.284294222	1	NA	0.187172004	0.138747	0.834678	0	0	0.630671	0.354538616	0	0	0	0	0	0	0	0.532384691	0.352421354	0	0	0.0585063	0	0	0	0	0	0	0	0	0	0	0	0	0.119645	0	0	0	0	0
14651	ENSMUSG00000059229	Gm6802	0.253298717	-0.5482363	0.488839101	0.040071222	0.08722353	0.245074167	-0.340132663	0.431118599	0.253834832	0.371543794	0.1330758	0.241163476	0.295820254	0.031284725	0.103005445	0.18725759	0.209891	0.0848851	0.0807575	0.106714	0.062276	0.100291	0.24209	0.251672	0.394877	0.225426	0.34403	0.472958	0.127532	0.0794581	0	0.0771501	0.189845	0.298468	0.257953	0.0491716	0.0913587	0.228613	0.376834	0.515862	0.224634	0.183207	0	0.0965258	0.154066	0.140022	0.277901	0.336307	0.307187	0.204332	0.231551	0.113167
7887	ENSMUSG00000031684	Slc10a7	12.26191667	-0.428320005	0.082180197	7.64E-08	5.51E-07	13.05301667	-0.33852962	0.082276342	2.87E-05	9.60E-05	7.066283333	0.070867238	0.080923285	0.348308497	0.561873118	0.187323221	9.34205	7.84924	6.19369	6.86151	9.60682	9.29796	8.35045	8.20456	10.0546	7.30399	7.55687	8.86493	8.79192	10.8866	7.19577	8.43955	10.3465	7.03832	11.1255	12.1187	13.0397	12.101	12.9321	12.2545	6.97193	7.22068	7.66759	6.38685	6.64059	7.51006	12.0792	11.8535	13.0524	14.3963	13.1593	13.7774
12119	ENSMUSG00000044847	Lsm11	0.7227245	0.22356992	0.176130874	0.148238006	0.255404112	0.501232833	0.495556079	0.198632242	0.006051092	0.013924736	1.029208031	0.175988524	0.150502778	0.130420339	0.293088003	0.187472284	0.632363	0.88846	0.7102644	0.664364	0.9795727	0.879268	1.417	1.32399	1.08665	1.909781	1.83164	0.845997	0.4535	0.8945	0.630148	0.534007	0.709278	0.611513	0.555027	0.687719	0.806917	0.700246	0.688445	0.897993	1.082371	0.894001	0.969407	0.890564188	0.923533	1.415372	0.459556	0.487201	0.47572	0.765612	0.441890001	0.377418
15966	ENSMUSG00000070690	5830473C10Rik	0	0.639535173	0.941930238	0.045092584	0.096260788	0.019579883	0.498971814	0.823599526	0.179642598	0.278998265	0.066128083	0.003267178	0.262619142	0.957778955	NA	0.187629527	0.0733489	0	0.105831	0.0291869	0.035554	0	0	0.123452	0.116778	0.12873	0.0346917	0.0663474	0.0294269	0	0	0	0.0433524	0.279352	0	0	0	0	0	0	0.0957576	0.0742036	0	0.113359	0.0782992	0.0351491	0	0.0354385	0	0.0446289	0.0374119	0
12675	ENSMUSG00000047515	BC049715	0.850309333	0.255805752	0.314724608	0.22979335	0.361039886	0.917674317	0.787979781	0.396861224	0.008357787	0.018675483	0.235352167	0.192719015	0.272993381	0.067826143	0.183210237	0.187641869	1.511525	0.810069	0.703932	0.984213	1.23528	1.125665	0.262884	0.182474	0.875081	0.665968	0.461501	0.745768	2.315392	2.861079	2.059102	0.962508	1.299456	0.174445	0.982522	1.39729	1.046686	0.449004	0.616763	0.609591	0.14154	0.139013	0.622847	0.335112	0.173601	0	0.5728309	1.195027	1.000551	1.08844	0.995376	0.653821
3897	ENSMUSG00000023852	Chd1	6.394864667	0.906565976	0.338648125	0.000255691	0.001016345	6.292319167	1.567789475	0.329514498	7.05E-08	3.21E-07	5.65034345	0.11150755	0.197137585	0.348773855	0.561993508	0.187670058	7.069035	9.18912	7.553621	13.159669	25.037946	15.548515	10.29955	3.874448	3.892307	6.086952	10.26673	12.764751	12.797402	24.500102	24.912131	16.930255	21.810639	5.512227522	4.173716	6.931457	11.199936	6.117394	5.234874	4.711811	3.170477	3.6815217	8.344315	5.424303	7.905742	5.375702	6.15359	7.770348	5.108344	6.089758	4.8846	7.747275
11634	ENSMUSG00000042535	Gtpbp1	9.637663333	-0.143697141	0.109588762	0.168087421	0.282583392	9.85916	0.293688866	0.111435542	0.006613492	0.015095514	6.736446667	0.147435527	0.104800763	0.11323922	0.265408306	0.187695737	7.25716	7.70873	9.16491	7.97394	6.67233	7.83878	9.20833	7.22353	9.81469	7.28588	6.64337	11.5195	10.8196	10.524	10.0271	10.5602	8.60628	11.9175	8.72809	9.76005	11.6162	8.54194	9.0785	10.1012	7.19231	7.43646	6.04838	5.59581	6.47244	7.67328	9.4663	9.43308	9.54574	10.7114	9.48074	10.5177
16845	ENSMUSG00000078588	Ccdc24	0.041303667	1.188030785	0.982256407	0.006338808	0.018007445	0.0426475	1.465491212	1.012142221	0.006812647	0.015486306	0.69968665	0.098130076	0.241660728	0.317955661	0.529607296	0.187700349	0.1686695	0.2985034	0.0622052	0.320993	0.2790274	0.0711066	0.8947485	1.036693	1.901112	1.253027	1.038865	0.6256918	0.154177	0.2496931	0	0.8539254	0.0701076	0.0926921	0	0	0.117763	0.053841	0.076218	0	0.2278289	0.336635	0.853003	0.59098	1.411787	0.777886	0	0	0.107126	0.148759	0	0
349	ENSMUSG00000002064	Sdf2	74.80919549	0.078690143	0.087991616	0.355911481	0.503682549	60.3249685	0.198378731	0.090295424	0.025111921	0.05010799	133.905062	-0.251406051	0.084618875	0.00132361	0.009444073	0.187744871	63.0593	85.8503	75.5925	69.68198	65.7028	68.0466	112.55088	133.112	112.47105	136.60398	122.921	121.47322	64.16655	60.861324	56.6736	60.01655	56.963832	58.98140453	79.364	75.97848	69.21227	74.94880292	72.61326	76.73836	122.1430019	127.224	137.247	146.73695	134.3308	135.74862	57.81892	66.7558	60.90243	53.83076	62.56749	60.074411
3903	ENSMUSG00000023885	Thbs2	0.181942167	4.108185393	0.374975833	1.02E-29	4.05E-28	0.185199333	3.8203088	0.374804831	1.34E-25	1.76E-24	451.9048333	0.1100645	0.202291311	0.350215453	0.563467928	0.187822643	6.03249	1.44367	1.32164	2.24943	4.71915	3.1623	509.263	595.238	673.407	675.349	753.994	573.837	2.69842	1.74622	1.33994	3.51972	2.08823	2.79088	0.160398	0.0931444	0.427181	0.0427586	0.117468	0.250703	406.392	427.327	515.732	523.506	335.838	502.634	0.300028	0.126447	0.131013	0.222934	0.133488	0.197286
12539	ENSMUSG00000046861	Hectd3	25.47222033	-0.407427921	0.130716023	0.000776516	0.002765317	29.04307933	-0.394703993	0.131895671	0.001784469	0.004525094	13.97871117	0.096190715	0.118090768	0.342740315	0.556325095	0.187871835	20.86466	13.4925	12.4222	17.79094	17.69887	19.5388	13.937323	24.2473	13.193978	19.18099	16.21228	15.81196	20.02994	19.74677	16.28415	17.4576	19.97376	17.60941262	25.364419	27.195794	26.790851	27.391306	22.959562	23.13139	12.992707	19.60007	15.390092	10.949238	11.3788	13.56136	30.028518	21.347539	36.357672	31.607222	27.310121	27.607404
7117	ENSMUSG00000030122	Ptms	43.707333	0.636718989	0.151047733	3.09E-06	1.75E-05	41.8540645	0.477967495	0.148405354	0.000665908	0.001815582	55.67283533	-0.099869891	0.12761658	0.348483219	0.561873118	0.187902065	38.292241	86.82639	53.664424	85.65757	62.37828	55.355573	63.6298	47.764	45.378931	58.220315	55.4793	70.258423	50.167033	55.917824	43.11421	57.101366	59.58339	43.744814	38.22874	47.677452	43.351766	48.593368	41.5393	42.853372	42.348309	57.52264	58.009473	57.250583	51.798397	67.10761	40.278267	46.87874	43.294385	34.248962	40.44457	45.979463
9151	ENSMUSG00000034959	Rubcnl	5.39568	-1.424703069	0.349572395	6.75E-07	4.24E-06	0.245926083	2.551845715	0.392081673	2.78E-12	1.78E-11	3.634281667	-0.11104214	0.197241054	0.350621408	0.563845679	0.187949972	0.946805	0.90026	1.88021	1.14241	2.69442	2.28306	2.86353	3.97529	3.2417	3.21615	4.65143	1.87862	1.37236	1.90777	0.305115	2.09656	0.541552	1.70604	6.73867	4.90703	5.21788	5.92141	5.26411	4.32498	3.61515	4.14033	3.2187	2.76918	3.8472	4.21513	0.159152	0.354154	0.0555975	0.260165	0.124625	0.521863
7922	ENSMUSG00000031756	Cenpn	6.91009	0.327315347	0.118772883	0.003387543	0.010308089	10.62289833	-0.153588213	0.11732817	0.17646681	0.274836285	4.021453333	0.157381861	0.118520382	0.121506878	0.27875546	0.187966611	9.59384	8.16006	7.94275	9.00261	7.12594	6.25607	5.50381	4.55226	5.82598	4.63522	5.05681	5.78537	8.84688	7.2277	8.34448	7.02097	8.23757	9.14977	8.87338	5.09623	7.68694	6.75844	6.68415	6.3614	4.11263	3.81465	3.8402	4.08173	4.0252	4.25431	10.8442	9.17829	10.1657	10.1064	11.9291	11.5137
6634	ENSMUSG00000029131	Dnajb6	152.8659077	-0.068594901	0.055170314	0.208062196	0.334372276	164.1656323	-0.223974464	0.055649329	5.02E-05	0.00016249	137.859881	-0.088625214	0.054420834	0.09315235	0.229859843	0.188131536	150.533915	113.657628	127.915159	118.437084	145.252063	139.324886	134.884923	149.873085	146.711431	130.380321	151.558143	156.255526	121.039449	116.350725	116.850497	117.901104	140.30782	108.906882	162.421113	159.948874	142.878593	146.311818	149.76022	155.874828	142.496065	128.162953	142.73641	133.814467	144.116284	135.833107	166.847027	152.921409	161.027194	177.008569	171.640765	155.54883
18514	ENSMUSG00000084350	Znf41-ps	4.998003333	-0.307664697	0.18232143	0.052223497	0.108768983	5.952235	-0.200913198	0.185127502	0.239913804	0.354237426	4.006033333	-0.262981476	0.164699976	0.030724082	0.101604899	0.188203769	5.86971	1.78375	2.79614	2.52787	4.60345	3.60721	3.1089	2.41909	4.79184	3.25557	3.59493	2.73809	3.71032	5.20755	4.29914	3.5713	6.02311	3.31505	4.34952	4.85776	3.39754	5.37634	5.27797	6.72889	2.88295	4.43135	5.18465	4.20412	4.27335	3.05978	5.08195	6.29089	6.1559	6.82243	4.52231	6.83993
5889	ENSMUSG00000027803	Wwtr1	0.002399717	1.990454047	1.121732156	0.000762727	0.002721363	0.005724133	2.141325602	1.049466522	0.000846841	0.002268434	14.5134945	0.080991858	0.09455424	0.346260457	0.559669199	0.188219665	0.0166566	0.0701496	0	0.0412638	0	0.0708516	18.591906	16.109887	15.082565	21.22545	18.25179	15.413913	0.0935884	0	0	0	0.061666	0.131866	0	0	0	0	0	0.0143983	14.08712	15.668174	13.764017	14.4749	13.54297	15.543786	0	0.0167179	0	0	0.0176269	0
20549	ENSMUSG00000116045	Hgs	44.52416667	-0.13008834	0.086899476	0.122447663	0.218765407	39.31965	0.219676684	0.088295471	0.01126272	0.024460723	28.79528333	0.112667602	0.084278639	0.149600848	0.321547194	0.188257775	40.7225	32.4935	27.7057	38.1577	37.9132	43.8415	35.1044	34.9328	32.4549	40.1595	31.0895	38.7317	42.2183	38.1378	41.0574	37.8235	40.341	35.9241	39.4602	46.0295	43.8936	53.8227	38.3376	45.6014	31.2542	33.6139	27.5259	24.2595	24.9133	31.2049	36.1077	36.8443	40.2176	50.4109	35.1011	37.2363
8587	ENSMUSG00000033161	Atp1a1	83.42266433	0.055773788	0.069869642	0.41544433	0.564853546	142.056002	-0.329635711	0.07033822	2.10E-06	8.12E-06	43.16163717	0.303457629	0.069892639	4.63E-06	9.41E-05	0.18831858	79.9653	67.393	60.679113	85.3051	89.207289	90.604134	61.985632	54.794239	57.2004	60.225942	58.065138	73.975035	85.954562	102.176	96.384023	96.990148	103.785788	92.8351	71.480309	81.702688	104.025555	82.205766	82.901668	78.22	39.8476	43.069904	43.1373	39.8623	46.43092	46.621799	133.768596	142.176678	146.86076	150.395615	133.090327	146.044036
8464	ENSMUSG00000032737	Inppl1	32.45370267	-0.198220301	0.152796806	0.152502356	0.261536291	27.36910783	0.619893913	0.163351684	4.89E-05	0.000158366	23.40550933	0.165817225	0.138038186	0.137080092	0.303402585	0.188365747	27.375779	13.17633	13.61353	23.91077	34.43786	39.445006	36.851307	24.50568	23.62964	33.833778	34.841722	33.948129	32.80912	43.177889	36.63467	37.77337	40.677217	34.038993	25.999587	33.580929	42.55176	34.18302	29.8267	28.58022	19.81883	25.22752	23.49862	21.920288	23.86526	26.102538	27.004462	28.64694	30.571289	22.56408	21.44057	33.987306
2498	ENSMUSG00000020668	Kif3c	5.087366667	0.689298079	0.08138512	2.21E-18	4.70E-17	3.422018333	1.589431688	0.08369667	1.09E-81	6.17E-80	6.649313333	0.066479418	0.075851282	0.352067983	0.565136456	0.188378819	8.68527	5.69568	6.60062	6.55223	9.25662	8.81355	8.29603	7.95973	7.6568	8.09798	7.02621	8.15716	8.76166	9.11529	7.15237	8.64296	10.98	8.69426	4.21165	5.51595	5.25246	5.04579	5.2642	5.23415	6.63309	7.21441	6.66129	6.41426	5.84565	7.12718	3.43632	3.07654	3.7571	3.61665	3.00723	3.63827
5847	ENSMUSG00000027706	Sec62	83.043936	0.323781469	0.088173134	0.000144868	0.000607634	76.83231667	0.158809845	0.08877362	0.068423436	0.121631304	152.6820333	-0.091008429	0.083567497	0.241177274	0.443032488	0.188423809	96.4416	106.67389	103.66581	100.72733	83.10527	78.38571	149.128	176.546	165.4623	138.99775	149.84062	175.8098	71.45334	81.46106	70.4151	72.1279	81.41966	66.32082	88.59166	87.72263	69.835506	84.57773	81.41341	86.12268	137.9914	133.8956	158.0864	158.2464	159.3169	168.5555	77.85098	73.64906	74.27166	83.34389	78.71822	73.16009
4420	ENSMUSG00000024887	Asah2	5.361805	-0.494984592	0.153672566	0.000352163	0.001363332	1.865828333	1.348583757	0.166966834	2.88E-17	2.56E-16	4.021583333	-0.101489422	0.13225746	0.350799529	0.563957393	0.188440242	5.06166	2.43387	2.00858	2.43291	3.77339	4.29358	3.5825	3.95498	4.84047	3.85046	4.44037	3.74742	4.83882	4.01576	4.58932	4.6688	4.38383	2.46006	4.43655	6.79475	5.32615	4.9491	4.5138	6.15048	3.99827	3.81936	4.4864	4.19962	3.49518	4.13067	1.74098	1.58194	1.44444	2.33777	1.80635	2.28349
20348	ENSMUSG00000103293	Gm5842	1.698106667	-0.209197035	0.320486418	0.324249954	0.469948783	2.478293333	-0.616087004	0.403521794	0.03788605	0.072294557	0.529834333	0.393381645	0.384107551	0.00427164	0.023257569	0.188500303	2.62005	0.382366	0.87695	0.884409	1.09883	1.12947	1.4507	1.02499	2.3274	1.27335	2.62719	0.982855	1.26803	0.645093	1.32817	1.42374	1.82806	0	1.75079	2.72573	1.68786	1.20806	1.18027	1.63593	0	0.897022	0.244686	0.67628	0.464355	0.896663	3.00064	1.94923	2.23151	4.36699	1.36103	1.96036
14327	ENSMUSG00000056966	Gjc3	0.640407833	0.693580037	0.272777681	0.000961239	0.003342333	0.805378	0.566374142	0.25525634	0.009943377	0.021879378	0.558969833	0.117931848	0.187373027	0.327793066	0.540334523	0.188518745	1.80318	0.54193	1.01263	0.667716	1.81544	0.784301	0.771872	0.369322	0.680792	0.701503	0.77822	1.25517	0.897656	1.15629	0.911141	0.881048	1.79308	1.12174	0.562065	0.690624	0.527175	0.631167	0.723238	0.708178	0.763964	0.485761	0.495163	0.281014	0.711493	0.616424	0.514842	0.90613	0.790556	1.01577	0.910001	0.694969
2553	ENSMUSG00000020755	Sap30bp	37.80710167	-0.15081569	0.094499113	0.097641157	0.182371888	33.91362833	0.11598239	0.096332936	0.218634594	0.328368533	52.49410833	-0.205180243	0.090499884	0.013281572	0.054895317	0.188545246	34.74961	26.02217	32.9359	26.86298	35.6241	28.279661	43.83812	46.4399	49.22118	56.31207	47.0477	56.8009	31.01335	33.35503	36.68782	27.494631	30.1626	30.26864	42.1352	33.3162	37.29249	32.92609	40.18972	40.98291	47.4856	59.63433	58.5262	51.29364	52.25492	45.76996	28.14744	34.25345	28.61119	41.047	34.12599	37.2967
8347	ENSMUSG00000032495	Lrrc2	0.195545	-0.397671578	0.336388275	0.076370586	0.149122505	0.282579833	-0.945624211	0.414869898	0.002490495	0.006152681	0.116593217	0.140425608	0.225517501	0.214070285	0.410582501	0.188619229	0.167508	0.162673	0.0685047	0.0398763	0.0739423	0.129383	0.130504	0.175783	0.137587	0.227245	0.174826	0.255689	0.058937	0.109779	0.0734211	0.142342	0.0808178	0.156433	0.210216	0.14814	0.248204	0.237142	0.183229	0.146339	0.140013	0.122487	0.138531	0.0252993	0.127044	0.146185	0.237086	0.216306	0.184351	0.272543	0.441755	0.343438
11264	ENSMUSG00000041272	Tox	0.096089283	-0.232399625	0.376871033	0.292378009	0.435226431	0.24051025	-1.423973111	0.612404561	0.000834537	0.002238518	2.006674933	-0.258415994	0.200416927	0.042121557	0.128417495	0.188627481	0.1136101	0.0167649	0	0.0565192	0.0307039	0.1335994	1.661469	1.0231644	1.403287	0.9541139	2.7054507	1.523343	0.0638914	0.0296004	0.0396472	0.0805978	0	0.0942848	0.095624	0.1064285	0.0463228	0.0886605	0.1129619	0.126538	1.7484876	2.3237214	2.365519	1.8852731	1.7066465	2.010402	0.2452907	0.0603799	0.1593151	0.4419871	0.1825421	0.3535466
2411	ENSMUSG00000020516	Rps6kb1	31.531593	-0.084935051	0.093399429	0.345891662	0.493448568	37.567789	-0.373171897	0.095234759	6.13E-05	0.000195322	33.66549767	0.192082658	0.089281726	0.019098591	0.072260076	0.188634655	30.779967	21.424022	28.071244	23.779766	26.599105	30.963267	48.270153	38.052044	51.933628	39.18626	34.76791	53.25479	24.496968	22.984846	20.877553	26.357167	27.684418	25.070029	34.668365	31.803854	32.271634	29.7475	26.072615	34.62559	34.995427	32.000419	38.653648	30.566001	36.896992	28.880499	35.336074	36.072	41.108271	37.73808	35.723222	39.429087
8561	ENSMUSG00000033059	Pygb	48.36699783	-0.685251828	0.092634896	1.28E-14	2.00E-13	21.57593838	0.65987883	0.093241374	4.32E-13	2.92E-12	29.34823417	-0.074018466	0.086182252	0.353055819	0.566063008	0.188687669	25.264161	23.7999	26.27722	26.980645	29.74017	28.289291	31.079653	30.8958256	37.101182	26.2158	25.703427	35.2398	34.416397	32.234286	27.04132	26.0587	26.1998	30.35458	43.286665	52.86625	47.247234	46.11185	48.92781	51.762178	30.79064	27.956373	30.53437	23.692105	31.946619	31.169298	19.21991625	17.616745	23.691933	25.882851	19.71499	23.329195
4251	ENSMUSG00000024539	Ptpn2	22.89923884	0.128517742	0.096386708	0.165843401	0.279574966	32.10879133	-0.385666507	0.098095519	5.65E-05	0.00018121	43.19218133	-0.12550104	0.089386494	0.126421579	0.286556856	0.18877101	26.98504	22.357237	24.01989	18.093875	23.97542	21.7883	41.55907	41.65525	38.60052	47.9240101	59.133	33.444008	22.3356	20.76428	19.259121	19.48734	24.98311	18.279126	23.577643	24.91302	24.206201	20.74856902	22.81614	21.13386	40.45638	41.97066	47.33864	43.13218	44.258178	41.99705	30.56868	31.09292	32.309758	34.01153	31.42388	33.24598
1787	ENSMUSG00000018287	Spag7	79.55398167	0.056691894	0.070471352	0.411661275	0.560835506	93.27800933	-0.216179583	0.071298842	0.00214872	0.005370436	84.50105275	-0.299262134	0.069763353	6.05E-06	0.000118475	0.188774806	67.030483	79.853349	86.570517	64.779413	71.03512	78.93489	76.19780001	71.42012	81.600219	71.180138	72.353853	81.674466	75.254637	68.221403	67.9828	68.636929	68.255872	62.3493	77.126093	83.445502	82.17651	80.703823	74.648088	79.223874	83.0405955	89.476025	84.764452	86.626703	79.07593	84.022611	94.226458	96.976506	89.909851	94.597689	93.79196	90.165592
11141	ENSMUSG00000040828	Catsperd	0.015523367	0.27145733	0.572033021	0.243087396	0.376788801	0.122125317	-2.738657136	1.160252264	0.000262547	0.000763611	0.188517167	0.040712597	0.23593124	0.666346423	NA	0.188776206	0.0633045	0.133283	0	0	0	0	0.170552	0.213092	0.268763	0.222204	0.479056	0.143154	0	0	0	0	0.0374158	0	0.0323315	0	0.0344429	0	0	0.0263658	0.137741	0.128084	0.251074	0.195671	0.236519	0.182014	0.0989622	0.0917568	0.259283	0.15407	0.0968662	0.0318137
11524	ENSMUSG00000042210	Abhd14a	9.953209667	0.260400939	0.112867231	0.014837883	0.037520041	8.532469296	0.786011952	0.119506061	8.38E-12	5.18E-11	35.75435836	-0.084551041	0.092538168	0.317067379	0.528893716	0.188804586	11.024211	9.09507	13.72134	10.854171	8.02835	13.44208769	37.455533	37.83577003	38.834942	36.304425	33.412923	40.855829	13.399881	11.22881	15.043737	12.902269	12.460596	12.04198	10.654184	7.890497	8.710081	10.424468	10.967377	11.072651	37.001615	35.27179075	34.97546	33.521408	32.970533	40.78534344	7.983481193	7.777639	10.158391	8.3011557	8.654723886	8.319425
6337	ENSMUSG00000028640	Tfap2c	0.694048333	-0.295601213	0.62932952	0.212322169	0.339767629	0.518613333	-1.314180858	1.29423587	0.018298867	0.037841844	0.005000783	0.066257616	0.287604732	0.221543107	NA	0.188804736	0.0296591	0	1.22788	0.3622378	0	0	0.0458553	0.0477439	0	0.5672578	0.402503	0	0	0	0	0	0	0	0.869277	0.432683	0.926045	0.463461	0.763944	0.70888	0	0.0300047	0	0	0	0	0.886911	0.411168	0	0.517797	0.868127	0.427677
14849	ENSMUSG00000060538	Tmem219	72.1254895	0.115829222	0.084955762	0.160118853	0.271865439	62.24096517	0.112099283	0.087314243	0.191294101	0.294642429	69.4881875	-0.436284541	0.086633316	4.22E-08	1.69E-06	0.18883652	65.826767	88.05739	76.428244	66.79311	66.890989	59.457853	56.36275	61.39647	51.92373	52.48886	54.016128	57.676273	58.369969	56.17586	58.4987	58.040359	57.01467	58.045	73.221002	75.317578	68.251157	76.94226	68.45784	70.5631	70.47787	69.39896	68.78037	73.567645	64.62042	70.08386	60.70466	63.330974	57.162006	67.94011	61.71982	62.588221
2936	ENSMUSG00000021478	Drd1	0.096514033	-0.5791303	0.722954693	0.052380147	0.109001418	0.022940267	0.490524971	0.692558328	0.171788091	0.268719588	0.053662767	-0.023095273	0.256327408	0.746144786	NA	0.188860503	0.0782709	0.0382469	0	0.0358278	0	0	0.0485154	0.0252568	0.0716741	0	0.123721	0.0203609	0.180613	0	0	0.0315339	0.0532165	0.0285761	0.028653	0.114446	0.0244941	0.196139	0.121239	0.0941131	0.0195909	0.0367281	0.076522	0.0233903	0.144172	0.0215733	0.0727786	0.021751	0.0204877	0	0	0.0226243
1947	ENSMUSG00000019254	Ppp1r12c	16.50627432	0.528822492	0.209181639	0.002481097	0.007815203	13.59596472	0.643160015	0.214645855	0.000814011	0.002187432	9.146950518	0.113032845	0.164538019	0.343191522	0.556779029	0.188927221	16.877186	34.8277993	21.654801	36.8075998	13.6397999	15.421541	12.549104	10.0356195	9.877567	17.371469	9.299851	12.481283	14.7423	17.296613	20.981855	23.1116609	15.594681	24.024958	15.739052	19.380295	18.415413	15.8104853	14.231427	15.4609736	8.6715783	9.381098	6.466775	6.9103686	10.01785221	13.434031	12.751379	14.18415	14.7861123	12.084123	11.417445	16.352579
15608	ENSMUSG00000067719	Gm10221	60.16096667	0.429303661	0.427031175	0.079446875	0.153887435	164.0581	-0.386361751	0.430723195	0.197086778	0.301938647	124.5974833	-0.236688168	0.290368763	0.03462329	0.11096475	0.188930277	40.433	83.845	172.53	152.807	97.8239	76.2815	124.042	40.3412	1.27E-05	71.2427	65.6677	77.9136	33.946	92.2098	148.686	101.69	29.4731	106.74	37.3602	77.2502	43.3512	121.096	46.8779	35.0303	150.794	67.3303	137.298	127.754	87.8086	176.6	258.854	176.768	169.728	146.467	137.028	95.5036
14166	ENSMUSG00000055932	Fto	52.70756027	-0.357443218	0.099608506	0.00017716	0.000726528	54.07227717	-0.078099946	0.099776625	0.423168972	0.556268004	64.927713	0.275026091	0.09502042	0.001405263	0.009859804	0.188951445	52.574201	27.830632	23.122006	31.838021	44.68076	42.812334	91.498919	88.933357	91.195597	90.873938	91.52583	93.16249231	44.549873	46.5354	37.440952	44.365602	49.865927	39.235696	49.412196	49.221382	54.972255	52.3251066	55.243172	55.07125	63.195024	70.221019	64.253588	57.450748	58.650528	75.795371	50.910942	46.674132	51.409559	70.080979	49.628821	55.72923
7617	ENSMUSG00000031166	Wdr13	16.0048855	-0.174588573	0.109282098	0.093060143	0.175518361	18.97977646	-0.350253203	0.111867219	0.001243577	0.003233008	10.30469277	0.119849489	0.104396725	0.196737261	0.388203615	0.188984995	15.245147	8.541156	10.453342	12.171672	17.12356072	13.412135	15.082699	11.750926	15.403272	10.8091419	10.40492111	13.781405	9.957577169	13.305187	11.652367	13.622568	16.921669	10.381927	16.47138201	17.639389	14.732943	17.126097	14.233526	15.825976	11.997192	9.350958001	9.86497	9.080836	10.5199476	11.014253	18.47083174	17.113971	18.89469	22.451764	17.76232	19.185082
3945	ENSMUSG00000023967	Mrps18a	154.7052168	0.04866887	0.061030915	0.418130803	0.567202765	268.3539104	-0.590378448	0.061115567	1.70E-22	1.93E-21	134.9563852	-0.316725785	0.061538719	8.04E-08	2.95E-06	0.189068573	149.095391	147.74474	130.251165	148.982637	148.473662	144.89837	130.365509	107.849135	109.58171	122.686905	114.294131	135.747933	142.466205	137.887925	171.074946	146.609395	146.506757	164.06375	150.132977	151.160387	159.9576088	160.811063	159.042184	147.127081	143.245369	140.109371	130.685336	127.773291	131.333906	136.591038	265.290232	253.66954	265.662136	303.7536003	264.010123	257.737831
18999	ENSMUSG00000091460	Gm7808	0.371240833	-0.012313476	0.590303278	0.948876293	NA	0.596201333	-0.644842128	1.090436944	0.113573286	0.189089765	0.277823667	-0.009654808	0.279049835	0.809522596	NA	0.189089765	0.590251	0.502631	1.18483	0	0	0	0	0	0.620136	0	0.53364	0.502672	0	0	0	0	0	0	0	0	0	0.655745	1.5717	0	1.06634	0	0	0.600602	0	0	0	1.15396	1.65377	0.769478	0	0
3821	ENSMUSG00000023153	Tmem52	0	0.162539572	0.648078974	0.428531071	NA	0	0.645135335	1.04296067	0.113633178	0.189136206	0.147380983	0.003761655	0.272835448	0.937435805	NA	0.189136206	0	0	0.101602	0	0.1024	0.10816	0	0.118518	0	0.358618	0.502415	0.095544	0	0.494010399	0.263802	0	0	0	0	0	0	0	0	0	0.0919309	0.320572	0.119694	0.18241	0	0.169679	0	0	0	0	0	0
18925	ENSMUSG00000090935	Synj2bp	23.23067017	0.218827859	0.063045268	0.000415333	0.001582564	30.61552383	-0.166846725	0.063016452	0.007529576	0.016965942	22.229286	0.057227037	0.061839396	0.335753724	0.548917871	0.189155459	27.291344	24.848246	23.171998	21.890726	24.258451	26.500573	24.905913	27.079494	27.784615	23.804477	24.504517	28.140084	21.346718	23.733853	20.839018	22.89316	27.290898	24.12545	24.267735	20.159801	23.132048	23.317841	24.310535	24.196061	21.702659	20.949331	24.812022	22.95426	20.85436	22.103084	30.278303	32.28278	30.361318	30.052376	29.925483	30.792883
16971	ENSMUSG00000079003	Samd1	1.8655	1.153612189	0.186396078	9.29E-12	1.08E-10	3.222353333	0.384771537	0.164920505	0.012696648	0.027208419	2.971981667	0.109867557	0.140263614	0.32771494	0.540334523	0.189180981	2.92036	4.34614	3.73262	5.18949	3.80071	3.27717	3.36272	3.36656	2.63257	5.38278	4.23832	3.54625	2.72844	4.46765	3.49693	4.73567	3.83044	2.99642	1.79799	2.03398	1.82834	2.17866	1.68786	1.66617	2.15871	2.75203	3.08263	3.70959	2.94663	3.1823	3.12693	3.16986	3.42269	3.21299	3.30556	3.09609
11759	ENSMUSG00000043015	Nemp2	2.683543193	-0.33706039	0.212612197	0.055875062	0.114835083	1.38916785	0.740340394	0.242506614	0.000472401	0.001317566	1.0989624	0.140016854	0.178002612	0.248158835	0.451475144	0.189209264	2.008838001	1.344989	2.18742885	1.9193174	1.52429	1.63536	1.3602438	1.425447	2.03542205	1.2733565	1.295913838	1.5874039	4.167174715	2.5730817	2.0543899	1.503306	1.74448	0.748605	2.809638	3.027910989	2.3962612	2.2783599	3.299599	2.289490069	0.859754	1.6934828	1.120302821	0.984546	0.927391	1.008297779	1.0346948	1.3135654	1.0162728	1.71434	1.515949	1.7401851
1171	ENSMUSG00000009406	Elk1	10.44672312	-0.405639837	0.095339815	9.31E-06	4.89E-05	8.7112491	0.185072276	0.095711072	0.048183324	0.089713869	8.331134317	-0.09090979	0.0900663	0.271408239	0.477928624	0.189230475	6.773737	5.0241942	6.019904	6.87908	9.369965	8.4285089	8.155802	8.8332812	9.379011	8.45952	8.6693216	8.59368	9.2031127	9.649106	7.917608	7.5691022	10.3874875	6.56396	10.8527159	10.9261	8.8637558	10.94852	10.6713194	10.4179276	9.19782	9.151493	8.1395259	7.61767	7.763103	8.117194	8.791779	8.048739	8.856285	8.978702	7.6331729	9.9588167
13854	ENSMUSG00000053929	Cyhr1	17.30292467	0.308806426	0.117456905	0.005256066	0.015235666	12.857237	0.615047962	0.123522774	2.19E-07	9.45E-07	19.8816525	-0.091394631	0.108632462	0.33923677	0.55267832	0.189304977	17.818	23.75201	22.71403	20.81415	16.84395	15.872078	21.93644	20.55369	20.83402	19.87645	16.84545	23.58973	18.686599	16.866947	15.56008	18.05413	17.96426	16.11635	17.086662	21.98154	12.18788	18.763839	14.52466	19.272967	20.909173	20.6281	20.5418	19.68964	17.688547	19.832655	13.311533	12.68299	13.738125	13.65074	12.122356	11.637678
10591	ENSMUSG00000039217	Il18	22.28577667	-0.871672891	0.189064698	1.29E-07	8.98E-07	9.752716667	0.145794533	0.180184271	0.383145803	0.515937716	24.58043333	-0.293864295	0.150719954	0.012349183	0.051980616	0.18930641	6.55095	10.031	13.8916	9.71604	9.81489	11.7392	17.0075	24.7243	24.6519	16.0264	15.3511	24.1065	13.1409	7.1863	5.01984	10.6373	9.15176	10.3956	20.835	21.9524	20.7375	20.4328	22.7209	27.03606	24.2316	21.9905	20.4143	25.4642	26.7008	28.6812	9.46508	11.6533	9.35033	11.7765	7.44207	8.82902
11421	ENSMUSG00000041815	Poldip3	83.32368083	-0.296497928	0.057167063	1.43E-07	9.90E-07	77.38478033	0.175613885	0.057299083	0.00201077	0.00505128	64.9264665	0.050769982	0.056083282	0.349822794	0.56300518	0.189352484	68.973123	51.45836	55.384597	55.493302	67.149982	70.224025	75.122692	69.802423	72.497574	86.861119	82.991833	66.937443	75.938103	83.916872	73.71261	66.206867	77.092652	73.019835	78.118138	81.568876	87.933755	89.46757	81.710356	81.14339	67.490213	69.614835	63.336662	61.733673	62.964044	64.419372	76.684081	70.211742	79.807993	81.942786	76.086501	79.575579
18086	ENSMUSG00000083097	Gm14494	110.11765	0.083038729	0.093529909	0.357394328	0.505393425	209.1015	-0.721588537	0.094756938	6.04E-15	4.66E-14	124.6778333	-0.198706641	0.089850764	0.01586539	0.062768841	0.189387422	124.587	91.4123	113.388	90.7786	104.469	113.947	138.809	119.83	125.449	108.428	109.698	113.759	100.577	89.8385	129.979	99.3617	99.1136	124.621	112.515	98.8799	127.04	101.797	116.251	104.223	141.062	126.288	116.317	122.34	116.632	125.428	197.508	227.936	213.599	226.898	195.927	192.741
12345	ENSMUSG00000045969	Ing1	6.55753	0.391277065	0.118109043	0.000425075	0.001616775	5.991483333	0.551251099	0.121707476	2.52E-06	9.67E-06	12.35196667	-0.086447087	0.104890457	0.353608267	0.566644931	0.189423792	6.84718	9.91646	7.93661	7.82045	7.19348	7.89154	13.0289	12.8584	11.3726	14.2797	14.2548	11.3247	6.68942	7.6191	6.26075	8.48859	6.29907	10.5111	6.05767	6.5548	6.64031	6.58419	6.63527	6.87294	10.4476	11.8831	13.1482	12.8993	12.4166	13.317	5.40425	6.47801	5.89316	6.27536	6.25423	5.64389
8975	ENSMUSG00000034435	Tmem30b	0.004116783	0.304070108	0.602747298	0.203266655	0.32784757	0.03178655	-0.658098994	0.762235032	0.091017471	0.155777706	2.378508333	0.287899708	0.188393156	0.023773325	0.084809111	0.189478129	0	0.0204572	0	0	0	0.0746213	3.08895	4.96054	5.10488	3.75159	2.25182	4.21869	0	0.045979	0	0	0	0	0	0.0247007	0	0	0	0	2.79067	2.23624	2.11951	2.72799	1.7892	2.60744	0	0.0704173	0.0663275	0.0295596	0	0.0244149
10848	ENSMUSG00000040006	Ginm1	78.14026153	-0.059849743	0.071413884	0.392141562	0.541163663	64.7759998	0.239785222	0.072787181	0.000848862	0.002273505	108.2692262	-0.184817318	0.068915059	0.004792332	0.025416868	0.189618012	83.511289	59.2917731	63.447195	59.024786	77.06404	66.709595	97.77644889	120.82711	112.48301	97.42564	102.82343	102.02303	66.51629	66.44320648	62.06755267	68.05631	75.870009	56.07323664	80.027379	75.361419	72.35965	80.7173512	83.80523	76.57054	109.71648	99.06396	110.48081	115.2004669	103.41528	111.73836	57.64893	68.29325	62.43916	70.0732188	68.94926	61.25218
5102	ENSMUSG00000026279	Thap4	25.5435625	0.079322488	0.083453692	0.328041032	0.473619552	25.515323	0.201406078	0.08523389	0.01622136	0.033949414	44.62917167	-0.17817111	0.078535297	0.015404917	0.06153324	0.189700735	25.008513	22.931773	21.637507	22.624123	25.483847	29.832869	41.78136	38.35256	42.132625	49.87094	48.91716025	40.75219	25.821727	23.696703	24.142594	28.359839	28.226242	20.105131	24.642707	28.824474	22.45058	28.230558	26.313022	22.800034	45.167142	46.436947	43.356913	42.718191	43.096679	46.999158	23.711932	21.540482	25.466571	31.774783	27.46535	23.13282
7762	ENSMUSG00000031458	Coprs	25.06621667	0.115978918	0.116189564	0.291173988	0.433815432	16.7003	0.81249032	0.126818143	2.33E-11	1.40E-10	19.85663333	-0.197998383	0.113761669	0.045059659	0.135332858	0.189716097	24.5905	22.3829	27.8347	25.4015	21.5516	26.8337	24.0911	19.6487	15.6864	17.1467	15.6248	20.1088	25.5108	21.8624	24.0386	26.2718	22.1681	34.2136	25.4988	23.616	26.3531	27.5955	23.7469	23.587	21.5102	22.2386	18.577	15.9949	18.5607	22.2584	17.0852	19.6815	14.6951	16.1711	16.2165	16.3524
9863	ENSMUSG00000037300	Ttc13	47.29145587	-0.069034473	0.077528655	0.361429916	0.509491343	49.54998948	0.227245644	0.078285784	0.003224836	0.00781123	25.82397007	0.180494042	0.076810949	0.01234176	0.051980616	0.189761063	49.825332	30.245347	36.516608	35.1931378	45.99015	48.8459044	31.78139	33.6447388	35.7009058	31.6280677	29.5161391	37.9995528	48.8876895	59.4314615	46.73697	44.763838	54.613094	45.242488	45.778518	43.625679	51.300378	48.712792	47.7157472	46.615621	29.097777	28.8837561	27.0399544	22.088463	24.8749911	22.9588788	48.6008326	43.996672	48.685045	54.02535	47.9360912	54.0559461
16091	ENSMUSG00000071456	1110002L01Rik	2.504023333	0.896269936	0.202362279	2.77E-07	1.86E-06	3.522810333	0.63598199	0.183569128	0.000164542	0.000493794	4.834915333	0.105448883	0.145601765	0.355978769	0.569083547	0.189859733	3.771158	4.95244	3.891381	3.957128	6.88421	3.406433	6.707696	5.606744	6.57547	5.931388	5.443367	6.51095	5.475299	4.43792	3.793998	4.758048	4.03474	6.92345	1.450806	1.690235	2.555692	3.465785	2.801166	3.060456	5.307839	3.627338	5.803168	4.66762	4.47312	5.130407	3.091344	4.767032	3.317602	3.923852	3.13454	2.902492
1697	ENSMUSG00000017418	Arl5b	7.577394634	-0.254969482	0.153026485	0.065809168	0.13151739	9.37281495	-0.235340247	0.15631777	0.110800145	0.184976367	10.40746763	0.178608265	0.135632401	0.106037416	0.253131951	0.189875236	6.3624951	5.1694412	5.45263	5.162368	4.68956	6.489811	17.0738405	14.497506	10.9124987	14.2232187	18.2979845	8.92210078	5.063116	6.45311828	6.99626	4.113631	8.867852	8.983528	8.055155905	8.049203	8.398438	5.6574518	7.7777017	7.5264174	9.3551949	9.0123834	11.25518	10.747934	8.517647	13.5564665	9.550304	9.1505229	9.3678808	10.273656	8.136545	9.757981
3930	ENSMUSG00000023942	Slc29a1	119.2193677	0.317061082	0.075744111	1.76E-05	8.78E-05	224.696156	-0.496494428	0.076120872	3.55E-11	2.10E-10	317.8446626	0.062945129	0.072057541	0.356568525	0.569687718	0.189925166	147.0109054	129.2850357	116.204416	121.791185	153.312946	150.980159	314.208891	352.890957	408.497999	419.792616	373.231165	380.128859	152.186831	159.6424147	107.166813	136.9879428	146.773981	111.0670507	130.5141539	126.7237984	114.8537261	118.66749	107.1159029	117.4411349	311.609916	310.849501	315.684599	339.7970665	307.204707	321.9221864	219.7729657	226.363071	225.295458	252.775966	216.926411	207.043064
14556	ENSMUSG00000058546	Rpl23a	512.6374167	0.073980728	0.095089199	0.419408155	0.568508677	876.29635	-0.919902729	0.099017244	1.53E-21	1.65E-20	1265.946167	-0.324916787	0.092785853	0.000118632	0.001404328	0.189971002	424.4073	569.6102	569.5981	535.304	409.8691	405.5998	1133.124	1131.867	1082.093	1105.784	1043.86	1072.288	394.3254	341.4643	410.3404	397.8498	386.6916	412.7332	528.2783	556.5501	474.8091	479.3523	513.6436	523.1911	1371.584	1256.555	1196.479	1288.941	1213.447	1268.671	868.193	935.741	822.2846	864.0749	923.612	843.8726
10315	ENSMUSG00000038520	Tbc1d17	71.58584383	-0.25238668	0.08117257	0.00138163	0.004636551	40.82653101	0.598310726	0.083564917	2.98E-13	2.04E-12	49.2129625	-0.068468729	0.078543525	0.352502808	0.565479558	0.190038703	59.381556	53.20934	45.915716	52.410111	55.250199	58.769207	49.95281	48.164513	48.726083	57.7464	57.812106	51.808357	55.93832	57.648531	44.212651	59.117136	59.028399	44.831104	79.925665	73.356692	63.309017	77.707976	59.326963	75.88875	49.988734	58.959259	46.216154	42.392061	45.506132	52.215435	43.161496	37.22236003	44.62449	43.563308	36.949474	39.438058
3619	ENSMUSG00000022748	Cmss1	6.322051667	-0.151658161	0.156708584	0.283662597	0.425017109	12.21576667	-0.828371335	0.164192643	6.69E-08	3.04E-07	14.44081667	-0.212190403	0.130149712	0.049374947	0.145144482	0.190053965	4.91749	5.26299	4.9272	5.05496	5.06521	4.93055	13.6901	12.5297	14.7882	14.8634	11.9198	11.4909	5.67195	3.00571	6.1407	5.23849	4.48078	9.75439	6.48806	6.7714	7.02324	4.6866	6.98941	5.9736	14.3554	16.0644	17.0655	13.8275	13.4515	11.8806	10.9972	11.5824	13.2409	11.9681	11.9139	13.5921
6797	ENSMUSG00000029433	Diablo	23.93552442	0.2351482	0.081071814	0.002854299	0.008850836	40.16592009	-0.412845513	0.080916653	2.13E-07	9.23E-07	47.4745145	-0.065991806	0.074490571	0.34795241	0.561614648	0.190155469	24.202064	28.382043	22.535376	25.069558	27.378254	26.39869	51.9676071	53.2593243	46.912301	54.763074	42.882349	54.692441	21.289507	31.8485204	24.978915	28.3181459	23.9169284	23.4621411	23.547771	24.997968	24.81822625	23.408509	23.7344222	23.10625008	50.452175	47.54337	42.68515	50.06189	49.714982	44.38952	40.313252	41.893821	39.729848	41.371322	39.81620252	37.871075
7760	ENSMUSG00000031452	1700029H14Rik	0.143885317	-0.375757042	0.755270077	0.137829077	NA	0.200062833	-0.638693923	0.967393667	0.114376166	0.190194351	0.055929617	-0.029941598	0.277732525	0.525523621	NA	0.190194351	0.113297	0	0	0	0	0	0	0	0	0	0.107172	0	0.053036	0	0	0	0	0	0.462913	0	0.123286	0.123403	0.0593355	0.0943744	0.0986067	0	0.128386	0	0	0.108585	0.175784	0	0.366465	0.13787	0.115575	0.404683
9333	ENSMUSG00000035547	Capn5	9.174663994	-0.142296994	0.145829603	0.286377496	0.428213618	15.94876933	-0.536091608	0.153760769	0.000214654	0.000632933	7.26162845	0.218292641	0.135196343	0.048074333	0.142159681	0.190335411	8.627486	6.80724	5.760173	7.023273	6.89029	9.468795	8.870246	8.77627	8.237848999	13.348645	12.65319	8.900332	6.78584	8.77096	7.02634	7.23583	9.27743	15.293619	8.736850961	9.982462	10.5016	8.17778	8.144791	9.5045	6.956642	8.6130717	8.056341	6.871274	5.70892	7.363522	13.143917	15.79617	16.293561	20.040633	13.314468	17.103867
7044	ENSMUSG00000029992	Gfpt1	14.74317283	-0.158920639	0.142649143	0.225217488	0.355466275	35.18993783	-1.077681621	0.155550894	2.59E-13	1.78E-12	33.30490724	0.185941887	0.13035694	0.085177662	0.215809394	0.190425223	16.603901	8.2865249	9.990358	7.8306084	14.8382396	13.692931	42.44197	39.095713	43.71053	49.801862	60.080232	33.858251	11.842561	15.261808	18.062063	9.936039	14.169298	13.532355	10.483322	12.249194	15.58365	15.022431	17.505361	17.615079	31.735268	36.46542799	35.77203	33.90687	30.851803	31.09804447	31.30558	27.486155	35.438504	48.23669	33.75731	34.915388
11020	ENSMUSG00000040498	Igsf23	0.093140267	-0.370716075	0.64666262	0.143164018	0.248344839	0.021905233	0.743115366	0.898143203	0.075528916	0.132530602	0.0814806	-0.026333087	0.259906146	0.696391069	NA	0.19043772	0	0.0371873	0.0849478	0.0351413	0	0	0.142757	0.0495456	0.0468671	0.103328	0.0417691	0.0399414	0	0	0.11028	0.309296	0.0521967	0	0.180416	0.0898021	0.0480495	0.048095	0.118916	0.073563	0.0768621	0	0.150111	0.045495	0.0471365	0.169279	0	0.0426683	0	0	0	0.0887631
10574	ENSMUSG00000039183	Nubp2	73.77498333	0.140021311	0.075171779	0.056532698	0.115933443	110.5146667	-0.229409549	0.075386101	0.002037994	0.005113875	42.40798333	-0.08215567	0.075271562	0.246892512	0.450322034	0.19045645	76.4101	66.9122	70.8654	73.979	83.5712	72.3251	48.8428	40.8201	47.3304	39.1489	38.6141	53.5432	77.7116	75.31	99.5193	79.6438	69.1809	79.5491	71.4007	73.8014	78.3805	70.7683	76.948	71.351	43.5762	44.497	45.3613	38.8618	42.2122	39.9394	110.574	106.932	111.519	112.305	110.9	110.858
8578	ENSMUSG00000033114	Slc35d2	15.82265	0.111538056	0.100481076	0.247140428	0.381569501	11.22833333	0.723567939	0.106226524	2.19E-12	1.41E-11	8.750673333	-0.163230164	0.101111525	0.071502886	0.189916442	0.190495314	19.5618	14.5742	12.0721	12.5074	20.2666	15.1868	7.50196	8.09267	10.143	8.52336	9.57979	7.39242	13.2819	19.6209	14.8991	14.3443	18.6525	16.4328	14.0741	17.8036	15.9401	13.7953	14.8198	18.503	8.3062	8.62752	9.39731	8.28962	9.44122	8.44217	11.0607	10.2704	11.0952	12.2024	12.4241	10.3172
14573	ENSMUSG00000058638	Zfp110	21.954945	-0.672719099	0.121179666	2.82E-09	2.47E-08	21.95010703	-0.4928548	0.118912021	1.73E-05	5.97E-05	22.53768133	0.086030869	0.105567205	0.358240787	0.571441386	0.190500367	15.817411	9.269734	10.162048	11.254428	11.1493	15.644666	23.230045	31.05926	27.199925	29.579032	29.827442	22.514218	13.53759	14.955982	9.7735	14.838338	13.408464	12.033206	22.57678	26.85863	21.45893	20.45296	17.74415	22.63822	26.665494	20.558634	26.165032	21.480169	18.839464	21.517295	22.38042	21.5548092	24.408739	24.91676	17.932604	20.50731
2329	ENSMUSG00000020372	Rack1	251.4772742	0.440061594	0.128202178	0.000221309	0.000889913	372.9179961	-0.168751124	0.127479925	0.169157987	0.265129803	426.5964575	-0.14815819	0.115737579	0.138469149	0.305524205	0.19051464	240.39494	428.41025	309.46283	407.5171701	243.91121	260.45396	447.89377	416.94698	374.339041	447.14413	387.7818708	439.00017	238.08664	251.6628009	304.98406	305.10259	232.08018	346.67416	246.43575	231.76019	254.943295	274.42866	257.88821	243.40754	422.753	441.2146097	399.4117	450.986	420.135035	425.0784	353.7652163	377.49908	382.40393	388.56805	368.38928	366.88242
10338	ENSMUSG00000038550	Ciart	10.66912017	-0.820263156	0.242243268	3.16E-05	0.000150915	7.1667305	-0.378828239	0.221000375	0.054556235	0.099963392	26.59482017	-0.133393844	0.165089346	0.264809488	0.471441611	0.19051864	4.808144	4.391714	6.381542	3.746422	5.097292	5.317716	21.29811	24.081989	20.01629937	36.83294	37.98299	10.035921	4.32912	6.511996	4.919061	2.36252	4.282935	4.643483	10.036666	12.562566	8.844555	10.542675	10.603878	11.424381	22.27018	29.88851	32.32079	22.215279	33.05296	19.821202	6.224891	4.997136	8.021089	6.645619	8.011228	9.10042
17147	ENSMUSG00000079677	Fdx1l	36.88835	0.470911107	0.095355301	2.61E-07	1.76E-06	51.50645	0.074609949	0.09370846	0.416512299	0.550168536	48.18085	-0.238732425	0.090215934	0.003853149	0.021549444	0.190573245	40.7202	52.0351	50.6598	51.1146	45.2046	41.3025	43.8827	45.9783	45.1287	46.8922	39.4908	46.7097	41.6403	48.3858	50.0472	48.3177	43.8832	47.2918	42.1189	32.1328	38.2998	35.9576	39.4368	33.3842	47.7383	52.7604	42.2131	48.175	48.9534	49.2449	47.1234	55.6085	53.1972	49.0832	50.1875	53.8389
10609	ENSMUSG00000039253	Fn3krp	6.440283333	0.310238761	0.154367801	0.026085381	0.060893734	8.369603333	-0.187069312	0.157183115	0.20742189	0.315050311	8.031323333	-0.199432297	0.138424459	0.074523624	0.195920996	0.19062168	8.03708	7.08234	9.95892	7.98628	5.75324	6.08856	9.20221	8.74317	6.9208	5.329	7.94119	5.9767	5.0982	5.17687	6.352	5.70987	8.01518	6.88521	6.10889	5.63132	4.95579	6.6099	8.72935	6.60645	9.08387	5.2689	7.85042	9.68138	8.77589	7.52748	8.12259	7.64165	8.47244	9.5662	7.10289	9.31185
6677	ENSMUSG00000029201	Ugdh	26.44691783	1.176557967	0.168909351	5.06E-14	7.48E-13	20.81241334	1.632852438	0.165321798	2.53E-24	3.12E-23	194.6208408	0.100385868	0.133706939	0.358987671	0.572076813	0.190692271	84.933112	35.811159	41.204836	47.949437	77.9339849	53.95352	225.23763	243.27978	195.64628	278.5498171	361.60236	145.352534	50.846838	53.088822	58.033888	59.977812	68.674621	50.1347	21.01462	26.511176	31.33262	26.46353	28.229449	25.130112	155.40523	180.39688	228.24121	204.307306	221.758819	177.6156	21.085068	23.496752	22.16003106	19.104877	19.551202	19.47655
12381	ENSMUSG00000046157	Tmem229b	28.9906341	-0.850569777	0.156777714	1.98E-09	1.76E-08	12.90115475	0.79259247	0.153865142	4.41E-08	2.04E-07	5.135857281	-0.100638095	0.134179862	0.358719987	0.572076813	0.190692345	17.449455	11.932236	10.52744314	8.651449	17.082358	18.772765	5.177102	5.37091	4.818700361	4.622920605	5.31114788	5.665934	23.184614	20.88749776	21.5372658	17.673938	18.56573	16.56696581	23.007202	31.302597	32.2642935	24.40866612	26.924692	36.036354	5.401292	6.035692	6.997341	4.424588	2.933010194	5.023220495	14.915149	10.889149	14.513216	12.8745428	9.85501772	14.359854
19320	ENSMUSG00000094439	Gm21969	0.0141658	-0.084718448	0.644805012	0.656003465	NA	0.033717183	-0.63777691	1.134393034	0.114796348	0.19081611	0.006623367	0.041200388	0.29071374	0.296110628	NA	0.19081611	0	0	0	0.0261645	0	0	0.0679631	0.0440048	0	0.0360872	0	0.0287347	0	0	0	0	0	0	0	0	0.045542	0.0394528	0	0	0	0	0	0	0.0397402	0	0.0380326	0.101068	0.0632025	0	0	0
1267	ENSMUSG00000010830	Kdelr3	0.201252117	1.689115813	0.401706907	4.70E-07	3.02E-06	0.596039167	0.634203027	0.24737266	0.003135407	0.007603962	324.078	-0.053633162	0.059748808	0.351749609	0.564911578	0.190839521	1.10947	0.363364	0.592887	0.441478	0.597542	1.00985	348.195	359.632	328.872	361.956	350.354	349.129	1.33533	1.40003	0.230908	0.388568	0.801467	0.860741	0.12592	0.0626767	0.201215	0.335675	0.276655	0.205371	308.943	324.498	322.619	349.663	311.418	327.327	0.513897	0.655161	0.336605	0.825065	0.440137	0.80537
18995	ENSMUSG00000091423	Gm17509	0.972641	0.886161719	0.190688493	1.01E-07	7.17E-07	2.53662	-0.32780471	0.157819815	0.027449643	0.054261071	1.625296667	0.113764958	0.138356013	0.307536318	0.518412142	0.19089131	1.72236	1.8997	1.76896	1.50549	1.75746	1.73363	1.98512	2.03952	2.11484	1.71601	2.25968	2.19108	1.66851	1.77029	1.3404	2.39816	1.68269	1.12432	1.37603	1.03753	0.958378	0.865025	0.677831	0.921052	1.33942	1.98545	1.57027	1.12049	1.78655	1.9496	2.38183	2.45265	2.39788	2.52384	3.02306	2.44046
9014	ENSMUSG00000034563	Ccpg1	54.18242825	-0.227630614	0.121509172	0.046132059	0.098195135	26.81983518	0.623970046	0.127543241	3.30E-07	1.40E-06	45.20003614	0.108398284	0.112301195	0.268352652	0.47464741	0.190947982	43.25504	35.3664861	43.509082	32.713311	36.503337	56.60495138	49.143456	59.82395	61.020631	55.220056	48.888883	61.58170947	50.27214	42.290536	22.7703071	35.34269823	39.28343	27.48068	58.51681	63.0473179	46.274019	53.4507316	45.590633	58.215058	41.29077	43.727684	46.625719	46.541461	43.451815	49.56276785	25.840972	22.8886101	26.9619031	30.401901	25.69085286	29.134772
5540	ENSMUSG00000027122	Arl14ep	26.28514933	-0.120371683	0.090623907	0.169395819	0.284205744	28.552382	-0.139164003	0.091975393	0.12279112	0.202121501	24.73320017	0.180791338	0.08721524	0.024530201	0.086600008	0.190975751	31.277221	15.8291968	20.63965	17.594529	24.0680547	22.625127	29.338916	32.084828	33.531038	31.704479	31.002276	35.100025	18.9165438	24.373032	19.595141	19.163716	29.621353	21.508124	24.557093	26.34828	25.999941	25.649071	28.352156	26.804355	26.828967	22.109054	23.833096	23.60445	24.972168	27.051466	26.188853	25.552843	28.84673	31.837526	26.444456	32.443884
1820	ENSMUSG00000018470	Kcnab3	0.177180567	-0.216130258	0.341224567	0.316399291	0.461572334	0.808316902	-3.125565318	0.502409982	2.15E-11	1.30E-10	1.3014576	0.269417452	0.199011246	0.034851068	0.111361043	0.190977792	0.116589	0.0981883	0	0.0509616	0.2635261	0.1391757	2.578478	1.975236	1.63119	2.544385	2.12007	2.1721	0	0.220685	0	0	0.189238	0.0493372	0.0396971	0.276415	0.174203	0.174368	0.366028	0.0323723	1.533692	1.6499846	1.145011	1.217535	0.820283	1.44224	0.867572	0.649712	0.84511	0.662504111	0.6343133	1.19069
8423	ENSMUSG00000032612	Usp4	71.36597617	0.046826179	0.058200029	0.414628733	0.563880428	94.45737583	-0.228059695	0.058362752	8.16E-05	0.000255467	43.7006062	0.18165432	0.05822569	0.001221403	0.008877586	0.191004494	75.19150327	63.7843635	57.911548	67.296182	73.494199	63.763375	53.6530875	50.744656	56.990696	56.257257	50.3696073	69.499746	65.18806584	72.288362	67.42332	67.384386	79.525661	61.85746405	67.077918	68.89903	81.701843	69.735288	71.162727	69.619051	49.736946	44.745677	41.46884399	42.300872	41.11973	42.8315682	91.33577	85.100638	91.660223	105.235781	95.792768	97.619075
14157	ENSMUSG00000055872	Gm9985	0.923368667	-0.535154854	0.603023533	0.056500466	0.115895409	0.549592667	-0.482737785	0.644437731	0.169900723	0.266152785	0.359737	0.040249173	0.252450351	0.607203936	NA	0.191024097	0.722404	0.202796	0.463252	0.191639	0.233445	0	0.259503	0	0.686419	0.845232	1.13891	0.217816	0	0.455798	0	0.337342	0	0.3057	1.22985	0.489725	1.04813	1.32168	0.648493	0.802334	0.209579	0.730822	0.277563	0.248101	0	0.692357	0.501917	0.232687	0.657516	1.17212	0.491287	0.242029
13256	ENSMUSG00000050428	Fbxo46	7.240561667	0.371215295	0.09719659	6.80E-05	0.000304097	8.424063333	0.282875775	0.097303247	0.002935946	0.007157428	8.849545317	0.076854267	0.090111868	0.352742591	0.565703372	0.191054966	10.5707	7.50992	7.01117	7.61442	10.2198	9.159	11.1288	10.4923	9.09076	12.6534	9.9992	10.2481	8.6052	9.46432	9.47701	6.985	11.0857	7.74208	6.42315	6.94548	7.31451	8.62041	6.71541	7.42441	8.79905	10.5279	8.1856089	7.808683	7.95673	9.8193	7.45737	8.61681	8.14102	9.16929	7.4343	9.72559
7338	ENSMUSG00000030587	2200002D01Rik	3.8338865	0.126165948	0.157933679	0.375511231	0.524149804	8.641881667	-0.679674037	0.164451429	9.52E-06	3.40E-05	11.67582167	-0.282148652	0.137032389	0.011397772	0.048998192	0.191060675	4.14598	4.38636	3.60793	3.884591	3.72669	3.262846	11.72279	10.264647	9.28678	10.98795	7.22442	10.40365	4.43308	3.65037	5.57091	4.165354	4.39339	4.18102	2.78439	5.796979	4.41545	3.57249	3.27006	3.16395	11.65595	15.13801	10.34116	10.83681	9.3246	12.7584	9.78391	6.88951	10.05582	11.53502	6.50533	7.0817
11314	ENSMUSG00000041459	Tardbp	75.76938795	0.079783417	0.083076549	0.323170852	0.468785947	132.0687891	-0.461341076	0.084115759	2.33E-08	1.11E-07	87.79487871	0.160421982	0.08001033	0.031869765	0.104469382	0.191085147	88.464068	62.51876626	66.07139601	60.86433504	79.277892	81.82353	110.4278837	109.6090732	126.0567747	97.157016	89.48065508	139.633324	70.958249	83.524023	87.81522766	77.21173684	90.252305	79.642124	69.59190451	63.646559	86.99268868	77.827841	77.11742649	79.439908	100.2199545	78.0390515	84.20791184	89.85743138	86.72668806	87.718235	125.842097	131.969746	130.5020337	132.944094	136.875298	134.279466
17164	ENSMUSG00000079808	AC168977.1	0.563260667	-0.388611451	0.420169416	0.105194615	0.193703109	0.5412841	-0.707123631	0.526231884	0.039774386	0.07558881	0.1659558	0.145068936	0.261393131	0.137435786	0.30400983	0.191100583	0.587656	0.254524	0.235274	0.163241	0	0.409698	0.214579	0.159906	0.306039	0.287961	0.486145	0.588234	0.166918	0.0619359	0.0898124	0.3151	0.3689	0.190964	0.438761	0.780726	0.477803	1.04786	0.168969	0.465445	0.248185	0.263186	0.265648	0.139397	0	0.0793188	0.567963	0.0930706	0.470143	1.32724	0.294038	0.49525
221	ENSMUSG00000001349	Cnn1	0.114573167	3.948190081	0.407515306	6.16E-24	1.78E-22	0.040609133	5.758673308	0.599110349	1.39E-23	1.66E-22	79.39621667	-0.109879913	0.17186857	0.360459716	0.573444692	0.191148231	2.69311	1.13403	2.3248	1.3739	1.205	2.22739	74.7148	75.8162	83.7742	101.6	69.9913	52.656	2.05009	1.17638	2.28513	2.3701	1.14279	4.42709	0.141072	0	0.112714	0.11282	0.061989	0.258844	80.715	81.0712	86.5453	78.5469	77.6583	71.8406	0	0.0333635	0	0	0.140885	0.0694063
16929	ENSMUSG00000078896	Zfp965	3.84397935	-0.283213938	0.209938785	0.105107306	0.193605486	4.663386167	-0.477001843	0.228526893	0.018238161	0.037733906	5.877138333	-0.168112523	0.168371231	0.163969226	0.342322639	0.191220677	3.456792	2.606123	3.80692	1.91795	2.2043685	2.0321574	6.41764	7.418482	6.229511	4.549414	3.39442	4.0681	2.74107	2.460663	2.00385	2.375988	2.80489	3.92357	5.21007	4.704717	2.2706671	2.667737	4.457575	3.75311	5.180025	6.140845	6.284463	6.11758	5.592077	5.94784	3.24672	5.57602	4.705467	5.29702	2.7685	6.38659
3774	ENSMUSG00000023022	Lima1	31.38060933	-0.736071118	0.079412586	1.22E-21	3.16E-20	21.62131767	-0.066045953	0.078755282	0.394932785	0.528431383	48.60215785	0.178070062	0.073385696	0.010186597	0.045273429	0.191234937	20.011713	12.557862	13.327822	15.827796	17.94388	22.28223	59.116422	59.533205	66.39892	62.535717	66.357567	61.405237	15.968861	20.7583	18.216927	17.827794	19.6722061	13.6560668	27.632012	32.613429	30.806418	30.857204	33.118556	33.256037	45.5938251	51.266926	49.987393	46.273336	45.690555	52.800912	20.869431	20.388827	21.830544	25.330968	20.178908	21.129228
12876	ENSMUSG00000048445	Ccdc57	2.127032167	-0.346543046	0.186806541	0.031631678	0.071633381	1.547394667	0.276984481	0.192986543	0.117291679	0.194342542	1.117044583	0.177195338	0.163915963	0.140023967	0.30773635	0.191237424	1.35567	0.964548	0.989255	1.33932	1.684348	2.32164	1.25945	1.864766	1.217413	1.58617	2.031992	1.45883	0.8726222	1.61485	1.57614	1.34252	2.382189	2.25516	1.69514	2.44809	1.90758	1.90939	2.07724	2.724753	1.44435	1.1776425	0.953516	0.915125	0.998045	1.213589	1.5103	1.19706	1.70194	2.1048	1.33525	1.435018
5290	ENSMUSG00000026638	Irf6	0.0128329	0.341860169	0.606331816	0.165697489	0.279412422	0.024296167	-0.554948345	0.790641957	0.142248272	0.22917131	0.21931107	0.269134439	0.335663917	0.0166964	0.065330511	0.191304748	0.0324196	0	0	0.0761364	0.0314292	0.05279	0.568347	0.687005	0.507707	0.4219173	0.498876	1.545424	0.0260129	0	0	0	0	0	0.0195443	0.0194564	0.0208206	0	0.0171761	0	0.549542	0.329063	0.108409	0.1713984	0.102440419	0.0550136	0.0736686	0	0	0	0.0721084	0
6983	ENSMUSG00000029775	Klhdc10	2.016863017	0.138311199	0.139073891	0.281111886	0.421792347	2.932590567	-0.37892451	0.144523128	0.005792578	0.013380198	1.7545557	0.214572406	0.129873785	0.046604122	0.138800445	0.19132433	1.617511	2.6791569	2.1885575	2.069264	1.965802	1.577644	3.181792	2.0214899	2.501605	2.3233951	2.2252109	2.348969	1.999922	1.804671	1.453693	2.2082851	1.930757	1.8117	1.7210272	2.222002	2.255892	1.6589589	2.331477	1.911821	1.801049	1.5032172	1.5965839	1.669594	1.6477684	2.3091217	2.201294	3.0103512	3.18862	3.902032	2.396972	2.8962742
17947	ENSMUSG00000082704	Gm12515	0	0.191461785	0.648393572	0.366485144	NA	1.362548833	-0.635995501	0.959984529	0.115154544	0.191327231	0.299471	-0.027408451	0.277775618	0.553473349	NA	0.191327231	0	0	0	0	0.896313	0.473369	0	0	0.981316	0	0	0	0.370925	0.43751	0	0	0.546455	0	0	0	0	0	0	0	0	0.467666	0	0	0	1.32916	0.481779	1.3401	2.52454	0.562544	0.94315	2.32318
8824	ENSMUSG00000033983	Coil	5.640242833	-0.264821615	0.118358947	0.017522146	0.043425898	6.056667167	-0.416910857	0.122738177	0.000420416	0.001183559	5.370600333	-0.095562925	0.108678591	0.317807864	0.529479092	0.19136285	5.05036	2.75157	4.690488	3.8489	4.32268	4.608967	6.49946	5.68325	6.1653731	3.58529	5.172533	6.117541	4.571978076	3.552	3.98865	3.88399	3.56898	3.134777	5.1023	5.85343	4.76692	6.086621	6.259596	5.77259	5.30973	5.629882	5.47596	5.75503	4.79945	5.25355	4.93935	5.811019	6.09514	6.375669	5.9038	7.215025
11136	ENSMUSG00000040813	Tex264	139.637225	0.061577865	0.077703613	0.416615926	0.56576523	114.6389337	0.402877461	0.079238186	2.40E-07	1.03E-06	181.3911028	-0.231507185	0.075632473	0.001131574	0.008371183	0.191379148	133.460919	126.592369	124.45795	131.2223	151.239912	127.393559	155.95234	168.498817	149.2882562	200.51893	198.33635	148.98457	120.8517	131.93616	121.97559	135.969187	135.894429	135.67698	140.75208	149.99722	119.013835	154.32108	132.01896	141.720175	166.89694	180.586182	189.38961	193.07208	179.0832545	179.31855	105.570621	109.002064	124.021	133.618915	110.62779	104.993212
7385	ENSMUSG00000030670	Cyp2r1	3.210987133	-0.168800359	0.223662584	0.352294379	0.500193637	2.413388167	0.456292727	0.253396476	0.036805642	0.070460374	2.451110033	-0.567367401	0.287161271	0.000376229	0.003517819	0.19139061	3.8621	1.4885891	3.272315	2.300044	1.064874	2.699685	1.387888	0.706141458	2.044428009	1.340259	1.20017	1.4954498	1.857176	2.97267	3.401326	2.767818	2.835784	4.909367	3.916762	1.883316	4.444277	2.582916	3.0199978	3.418654	3.063968	2.76233868	2.254898917	1.9914766	1.56752	3.066458	2.229057	2.839022	2.869815	2.22913	2.76724	1.546065
667	ENSMUSG00000004347	Pde1c	1.104686733	-2.072988327	0.492028803	6.23E-07	3.94E-06	0.086946017	2.449737062	0.527104485	9.71E-08	4.36E-07	1.103474977	0.099271409	0.224113363	0.361258779	0.574322686	0.191442354	0.388602	0.0701293	0.3203813	0.2018899	0.0393397	0.1750173	1.847698586	1.5937524	1.04637176	2.715263826	2.161076457	0.485451901	0.2149391	0.201404	0.2280302	0.671837	0.608375	0.775241	0.5730598	0.660034	2.080049	0.7735519	1.4419898	1.0994359	1.130652341	0.607291889	1.574157675	1.6475814	1.0589037	0.602262859	0.0192854	0.0178813	0.0886014	0.1336385	0.1448838	0.1173857
13895	ENSMUSG00000054199	Gon4l	3.743552833	0.097125063	0.106109051	0.337641853	0.484179161	5.029606667	-0.207472578	0.107689373	0.047699738	0.089007546	2.777178199	0.363366764	0.105989191	0.000104726	0.001265768	0.191484158	4.55258	3.79266	2.692572	3.49691	3.483317	3.91197	4.60201	3.675827767	4.23103	4.2445	3.943109	4.65161	3.41077	4.53149	2.380013	3.87696	3.78901	4.17486	2.673507	3.86606	4.12425	4.12427	3.54964	4.12359	3.120653	2.60867	2.98568	2.249266	2.890430193	2.80837	4.37521	4.72519	5.59086	5.9012	4.78516	4.80002
10840	ENSMUSG00000039985	Sinhcaf	16.5928329	0.110545095	0.148290909	0.414111177	0.56335751	52.02277788	-0.888996688	0.160545067	3.55E-09	1.81E-08	19.06521033	0.362037342	0.144074739	0.001654117	0.011160067	0.191505865	19.303883	17.312693	11.22257	14.284414	20.472478	16.581752	31.93582	22.529188	33.44459	37.816958	29.809376	26.359176	31.87319	19.684595	18.882738	20.025938	23.205466	24.723463	15.489925	19.398776	19.4709594	14.997384	16.917723	13.28223	17.058996	23.056993	28.408795	15.816114	15.525946	14.524418	45.7954543	43.615172	45.095291	61.066415	46.315278	70.249057
1712	ENSMUSG00000017631	Abr	55.05440633	0.288964457	0.086812722	0.000583173	0.002137539	87.70465143	0.066766859	0.086958155	0.434620211	0.567827318	27.4059715	0.272528747	0.085303934	0.000543935	0.004722633	0.191562497	75.174239	47.24995	48.858513	57.036689	66.682555	77.955499	39.24159	35.203546	32.956017	40.562961	46.083835	34.772353	81.729183	78.905071	83.806036	82.023146	80.89997	64.210322	49.928181	54.786358	62.111932	55.253215	55.00862	53.238132	24.114231	31.309066	28.185899	24.158524	26.095457	30.572652	81.4733946	76.886736	92.906305	99.128723	79.89048	95.94227
5024	ENSMUSG00000026154	Sdhaf4	78.28801667	0.246837769	0.099564814	0.009698836	0.025930416	88.01106533	0.08160658	0.100691337	0.40673573	0.540414239	126.8406703	-0.279304717	0.09486779	0.001163673	0.008553629	0.191632761	85.7203	84.180535	96.967682	80.697103	83.064874	79.505162	106.90599	125.523	123.99412	100.596852	95.4297	127.98681	78.7127	79.00901	87.233872	75.235774	84.5018	78.1797	78.7091	83.31236	71.29304	81.0212	76.2556	79.1368	128.927416	122.81278	127.351783	130.087	123.887043	127.978	93.5288	97.69871	95.26365	59.4995	98.251032	83.8247
8627	ENSMUSG00000033313	Fbxl8	6.373627	0.199958639	0.130421791	0.099600847	0.185418723	4.305798833	0.702114353	0.143705661	2.53E-07	1.08E-06	8.3507955	-0.130710373	0.118240116	0.197698952	0.38958706	0.191668956	6.419053	8.00154	6.17933	6.827416	5.16143	7.791422	8.106435	6.908018	7.748474	9.47268	10.192419	7.40292	5.082703	7.866485	4.89018	7.42777	6.60562	4.969088	5.25856	6.62193	5.743461	7.038537	6.949166	6.630108	7.652429	10.544976	8.42646	8.203509	6.806893	8.470506	4.76303	3.399785	4.082287	5.136731	3.4113	5.04166
5123	ENSMUSG00000026331	Slco6c1	0.591581167	-0.511771138	0.266779688	0.012048046	0.031335651	0.496893667	-0.257632984	0.26128824	0.249374705	0.365679455	0.3858375	0.231585687	0.200854163	0.065165199	0.178114241	0.191709782	0.558436	0.198021	0.396223	0.352283	0.25671	0.210675	0.601806	0.494678	0.655109	0.550219	0.722862	0.667005	0.306866	0.473334	0.220742	0.329623	0.382175	0.298502	0.540898	0.749643	0.448136	0.384904	0.740396	0.68551	0.281973	0.208411	0.600348	0.363388	0.408527	0.452378	0.612623	0.369585	0.535469	0.393776	0.359789	0.71012
10808	ENSMUSG00000039883	Lrrc17	0.589405333	1.371721194	0.235715163	9.88E-11	1.03E-09	0.921307	0.465301566	0.204386019	0.011843597	0.025575073	98.03421667	-0.099994199	0.122808554	0.336386234	0.549656354	0.191743809	1.8259	1.3188	1.75115	1.20864	1.63493	1.07473	73.9685	120.431	103.878	100.922	85.5664	114.732	1.0194	0.833644	0.748503	1.107	1.35312	1.94478	0.908627	0.377002	0.470543	0.464891	0.611227	0.704142	108.835	78.8986	97.5979	113.71	89.4551	99.7087	0.853085	0.703818	1.13708	0.852917	0.836172	1.14477
10583	ENSMUSG00000039200	Atf7ip2	1.517374333	-0.159955705	0.233297614	0.389342417	0.538101546	8.799293833	-2.30228909	0.27617768	2.93E-18	2.73E-17	3.610263167	0.356054912	0.213299626	0.007867216	0.037245961	0.191782502	1.302419	1.296120011	1.719418	1.0579174	0.309661	1.18939	4.302999	5.479825	6.246795	7.995177	7.248664	8.305161	0.764659	2.275359447	0.905838	0.615513	2.3133632	2.066778723	1.2779112	1.883623	1.641831	1.0790288	2.198745	1.023107	3.776948	4.027785	3.773157	4.040158	2.923566	3.119965	8.956595	6.824589	8.104219	10.181721	9.582009	9.14663
13878	ENSMUSG00000054079	Utp18	7.635807833	-0.368224197	0.231567439	0.047899487	0.101282598	12.80463583	-0.626463598	0.250546098	0.003849341	0.009193316	10.84961083	-0.136672733	0.180300364	0.259642733	0.465011799	0.191829238	3.935364	4.25864	3.31233	6.27104	6.46615	4.638	13.306	5.25618	3.65493	8.9292	12.054786	16.994441	4.23168	8.30907	6.46954	7.1275	7.95778	5.47436	5.292	9.054677	10.595635	8.006842	7.013889	5.851804	5.381543	10.455054	13.3236	11.0273	12.838768	12.0714	15.40564	16.484533	10.468816	8.014172	11.20508	15.249574
7525	ENSMUSG00000030922	Lyrm1	14.190382	0.158435356	0.120323953	0.16190642	0.274220903	13.45153167	0.172925926	0.125501661	0.152854064	0.24370112	19.44458529	-0.239925073	0.112169015	0.014149211	0.057688807	0.191870276	17.30715	12.499305	13.67311	15.1114	13.2832069	15.698057	18.31835	19.29143	16.9918	15.57537	16.8309	19.137264	13.56338	14.94588	11.96391	15.544681	10.114684	12.27517	15.804304	15.21819	12.322341	12.751164	16.133983	12.91231	23.34557	19.02625	19.85161176	15.87556	18.3344	20.23412	13.93147	13.443911	17.82907	10.146879	14.16155	11.19631
14187	ENSMUSG00000056054	S100a8	1.195221	5.899090869	0.40400458	3.45E-50	2.82E-48	0.9153275	5.765680515	0.450542702	3.48E-39	7.40E-38	2.096249333	-0.099452349	0.223244655	0.362390394	0.575719772	0.191906591	68.6808	79.7357	104.135	68.8638	42.5075	57.2163	2.09081	3.48308	0.411848	0.908003	2.20229	1.75494	43.8998	46.2718	53.3003	52.1849	38.988	49.2605	0.792708	1.18371	2.11119	0.422638	1.04498	1.6161	3.03944	0.785097	0.879409	1.99895	2.8995	2.9751	2.02197	1.4998	0.706347	0.472188	0.79166	0
4464	ENSMUSG00000024960	Plcb3	15.44986667	-0.080875182	0.099612422	0.397712796	0.546591779	12.33985	0.661057392	0.103436929	4.80E-11	2.81E-10	22.68073333	0.237502423	0.094804997	0.005755336	0.029226284	0.191939354	16.8978	9.64483	9.37796	11.8842	15.2568	16.7858	34.4641	27.3589	29.0378	32.01	29.0832	33.9888	14.2342	18.1885	19.6523	16.2928	18.4926	15.109	12.3098	16.6119	17.5935	14.5936	15.9249	15.6655	23.0456	26.2762	20.3781	19.2802	21.3143	25.79	12.5595	11.7716	12.6719	12.2056	10.4609	14.3696
8678	ENSMUSG00000033478	Fam160b1	2.396515	0.559977658	0.162756952	0.000111996	0.000479736	2.179906667	0.523854297	0.163872321	0.000628978	0.001723107	3.448138333	0.100548073	0.134955779	0.36066304	0.573646075	0.191949639	2.27522	4.78451	4.12504	3.72017	2.25918	2.80988	4.36888	3.68238	4.31754	4.88852	4.27834	4.26575	3.04266	3.02769	3.16834	2.80104	2.90141	1.76806	2.35222	2.14533	1.92063	2.70345	2.9832	2.27426	2.89231	3.73857	3.42202	3.29608	3.9302	3.40965	1.88258	2.42506	2.07086	2.23174	2.32097	2.14823
16751	ENSMUSG00000076613	Ighg2b	0.0297155	2.241877781	1.662281735	0.00110555	0.003790424	0	5.326361888	1.443413852	1.86E-06	7.23E-06	0.036798267	-0.044733338	0.281963608	0.358777702	0.572076813	0.191958156	0	1.4475	0.0428784	1.17245	0	0.419048	0	0	0	0	0	0.0403218	1.11642	1.3566863	0	1.20392	1.83824	1.24686	0	0	0	0.178293	0	0	0.0775941	0.0450964	0.0505137	0	0.0475854	0	0	0	0	0	0	0
6318	ENSMUSG00000028608	0610037L13Rik	53.70474751	-0.189150946	0.121208301	0.096959134	0.181337992	60.68177946	-0.48034927	0.126244809	7.43E-05	0.000234337	107.0289239	-0.124020278	0.111009468	0.201625833	0.394517449	0.192029926	37.38595	48.904866	41.467192	43.81342869	37.07320954	41.5048813	107.476951	123.876366	118.120418	94.96368031	85.890193	114.2826771	39.984363	29.88641	33.4501317	45.095119	40.86880866	30.25874	60.1078759	68.065	51.888438	44.81252007	44.40162912	52.953022	101.1482673	99.04609	115.2875294	105.000208	106.165755	115.525694	65.64842402	69.350964	51.31430076	49.61542	64.503533	63.658035
14915	ENSMUSG00000061046	Haghl	24.0764392	0.29606878	0.13520369	0.017867346	0.044113592	19.27663112	0.364664669	0.140360222	0.006410161	0.014672956	21.11652483	-0.106629731	0.123333416	0.30663178	0.517315701	0.192034083	25.761603	32.307572	30.332276	28.64331	21.572206	25.25004	25.081151	20.262124	23.15679	17.16316	17.55149244	25.340623	25.15312601	23.750619	13.7136114	28.23121097	23.109354	16.211799	25.116486	24.645391	26.6072178	22.99647241	19.916767	25.176301	19.0732016	23.79653	17.712356	21.951761	19.4296204	24.73568	20.8604612	17.99773703	18.746958	15.82993548	19.938363	22.286332
13876	ENSMUSG00000054072	Iigp1	0.862615965	-0.781146328	0.483866756	0.006795908	0.019091463	0.252920227	0.227063946	0.387258808	0.420171297	0.553681921	8.099946667	-0.664413861	0.470428352	0.000365986	0.00344142	0.192071601	0.153777	0.289804	0.4471001	0.311849	0.318078	0.400447641	0.715083	2.111531	1.29987	1.274500996	8.48298	4.38307	0.0822585	0.326822011	0.307287	0.785222	0.161602	0.0347108	0.773998	1.053752	0.628034	0.642816	0.539977	1.53711879	8.48492	9.27153	8.0744	7.8337	3.95374	10.98139	0.213684	0.272423	0.37355936	0.232904	0.16735	0.257601
2728	ENSMUSG00000021068	Nin	4.570556119	0.074789462	0.098051762	0.427494224	0.57610357	6.522776458	-0.386548085	0.099978868	7.37E-05	0.000232551	2.176865205	0.4447188	0.103202633	1.21E-06	2.95E-05	0.192121888	4.833152	4.494589001	3.507667151	3.883687557	4.2059852	5.403395	3.742898	2.743804729	3.650071	3.791267	3.460075427	3.6461752	4.151006	4.810909	4.041198	4.384077	5.411739606	2.62964	3.738193012	4.574731	5.128347	4.308208	4.758931	4.9149267	1.942531	2.120773345	2.559316	2.390301021	1.918616859	2.129653004	6.69962	6.102635	6.495210587	7.168163	5.546686	7.12434416
7146	ENSMUSG00000030177	Ccdc77	9.355557833	0.311026421	0.115583635	0.004353426	0.012861325	10.75778867	0.215269597	0.116215316	0.055830871	0.10204585	8.191120816	0.108010191	0.108007602	0.256675137	0.461579569	0.192162248	14.030807	10.58996237	11.319739	9.659421	8.6242726	10.1291031	10.674831	9.975351	11.165965	9.4692658	9.371589	10.12078009	8.88159	12.54709445	10.942297	11.919249	13.238025	7.476798	7.54349	7.86045	12.417774	8.598124	9.496105	10.217404	7.816226	6.813898	8.275764096	9.542014	8.149098	8.5497248	10.513006	11.340034	9.957295	12.228499	10.806613	9.701285
2572	ENSMUSG00000020793	Galr2	0.105479217	-2.468910492	1.193497262	0.000278089	0.001098149	0.588795167	-5.375480572	0.930027542	1.47E-10	8.34E-10	13.01522217	0.103539833	0.214142429	0.362105864	0.575390028	0.192162726	0	0	0	0	0	0	19.3303	18.389	8.325553	28.970105	32.7958	3.92981	0	0	0	0	0	0	0.0439382	0	0.371169	0	0.0386141	0.179154	11.9052	13.259024	12.119734	13.704484	14.8316	12.271291	0.941419	0.302996	0.665573	0.471103	0.676101	0.475579
4110	ENSMUSG00000024258	Polr2d	51.81316667	-0.096986546	0.10352659	0.327504697	0.473087168	58.6733	-0.229887398	0.105767767	0.025614723	0.050996506	108.5355	-0.218469961	0.096778885	0.012488948	0.05240591	0.192163195	54.6088	36.9086	44.3443	36.925	52.2691	37.9883	98.1897	110.781	96.0769	105.216	110.519	88.5908	38.1019	36.7959	50.8974	31.183	47.7126	51.6181	54.2649	48.8903	54.2562	47.0881	53.6396	52.7399	104.7	108.389	112.553	112.936	111.942	100.693	59.1805	62.1368	58.4379	54.0533	61.1565	57.0748
17181	ENSMUSG00000080021	Gm5915	2.461890333	-0.422423592	0.44260594	0.086500255	0.165188275	2.303623333	-0.681107994	0.537488923	0.048749526	0.090587378	0.8839535	0.138618213	0.261191196	0.148975621	0.320802897	0.19219285	1.55647	0	1.68057	0.623513	1.61111	1.12017	1.46551	0.43366	1.88162	3.08645	1.41266	2.29251	0.716015	0.646821	0.554463	0.967284	2.17904	0	1.23168	3.64803	0.962592	3.61699	1.56775	3.7443	0.331366	0.385605	0	1.39794	1.69427	1.49454	1.14368	1.24898	3.91389	4.10492	1.36756	2.04271
12503	ENSMUSG00000046722	Cdc42se1	136.0125055	-0.104006113	0.060887799	0.082840644	0.159367559	93.35122867	0.716787854	0.0621454	2.09E-31	3.39E-30	75.58715767	-0.072015783	0.060946827	0.219533622	0.417217132	0.192194897	131.3087	110.1104	93.713709	103.63674	134.2423	115.67815	87.3181	76.645944	83.694938	84.353196	71.079512	80.11526	133.4052	141.620014	125.79178	128.199291	130.697886	131.2908	122.81262	132.13249	149.476255	151.619444	133.983333	126.0508911	84.609097	81.1095	73.758794	71.4743	71.336105	71.23515	94.877431	86.432291	94.82975	105.602937	83.768758	94.596205
18798	ENSMUSG00000090100	Ttbk2	0.78424125	-0.20393635	0.201486522	0.230425856	0.361798714	0.611297735	0.295032176	0.215325246	0.126881979	0.207928855	0.688997365	0.4584057	0.208373186	0.000887908	0.006903335	0.192210301	0.768309412	0.647532	0.25958102	0.617826099	0.669136491	0.575656165	1.317088117	0.939755462	1.421379548	1.369175339	1.414631504	1.334001608	0.36852504	1.22875688	0.861915532	0.5115687	0.702233886	0.387314186	1.046906135	0.763100952	0.82502902	0.799916816	0.596604	0.673890575	0.445356946	0.853587773	0.622389498	0.636140025	0.860156948	0.716353	0.540779379	0.907882648	0.634106025	0.527609001	0.520376053	0.537033302
12606	ENSMUSG00000047187	Rab2a	20.57111667	0.666346486	0.152172112	1.23E-06	7.41E-06	21.77343333	0.241185701	0.146297283	0.08290879	0.143744776	53.32081667	-0.127142412	0.127308443	0.232092005	0.432939185	0.192230458	22.459	42.3617	29.2389	39.353	22.0357	28.0732	51.0355	57.6127	48.292	48.523	49.5224	62.3817	17.3993	19.3866	23.6454	17.7387	27.0521	29.446	18.5901	21.1446	21.5317	22.3535	19.7441	20.0627	46.4072	51.4742	53.7085	59.5652	52.2484	56.5214	19.3708	26.0426	22.5211	21.6286	22.3181	18.7594
3573	ENSMUSG00000022656	Nectin3	0.07649965	2.460640492	0.486195614	1.83E-08	1.44E-07	0.494938067	-1.078517135	0.458076006	0.0014469	0.003723705	3.599737233	0.105296011	0.2106152	0.360058165	0.573049779	0.192257876	0.3120779	0.89244766	0.2006941	0.4253917	0.1178858	0.21237745	5.077805	5.029672	5.765753	5.7467892	3.89241	5.2622591	0.33507428	0.2289468	0.0137002	0.2952536	0.1808177	0.0107416	0.0613366	0.0453056	0.1578428	0.0664564	0.0758226	0.0522339	3.520695	3.4714595	3.2562042	3.661242	3.971014	3.7178087	0.2924628	0.7560441	0.5441269	0.671777	0.4420319	0.2631857
1499	ENSMUSG00000015354	Pcolce2	0.0461822	3.442609726	0.582997163	1.00E-10	1.04E-09	0.021125033	2.012352776	0.717849145	0.000115189	0.000353034	12.76519833	0.107481623	0.159828281	0.363515508	0.577016707	0.192456581	0.883128	0.297498	0.3397909	0.2811297	0.342459	0.235177	14.6564	18.0346	18.3719	17.35911	11.19413	18.69259	0.170106	0	0	0.136123	0.626361	0.0448562	0.0541376	0	0	0.1923803	0.0158592	0.0147161	12.29793	10.36366	12.00891	14.37641	11.1242	16.42008	0	0	0.0482396	0.042997	0	0.0355136
5139	ENSMUSG00000026357	Rgs18	71.3121	-0.083840905	0.111639998	0.429204273	0.57739736	25.42518333	1.327924133	0.120115399	9.17E-30	1.40E-28	8.828675	-0.73447818	0.141776342	2.88E-10	2.09E-08	0.192465794	71.9051	55.3236	55.1278	56.8994	68.2421	57.0539	6.47581	4.81609	7.5061	4.54373	3.13214	6.84062	49.4954	59.8892	45.0233	52.0272	74.464	54.8018	69.3561	71.1641	75.042	67.2767	71.0068	74.0269	9.39261	7.94011	11.1637	6.90729	8.59654	8.9718	26.4989	28.3221	23.403	21.1415	26.4381	26.7475
16854	ENSMUSG00000078622	Ccdc47	72.72034733	-0.155047799	0.086993576	0.065856708	0.131596868	84.71929267	-0.261508816	0.088204474	0.002521591	0.006222567	71.36937267	0.091464511	0.083353909	0.237806281	0.440084379	0.192634605	71.27213	48.46158	54.811201	49.0012119	62.6496	68.92837	73.41407	88.259411	93.476	83.357551	102.967401	75.203051	69.902969	55.822318	54.79181	52.874948	67.826412	59.431469	75.115424	70.743757	76.88265	65.43001	73.446361	74.703882	75.046414	60.23569	75.526148	72.4572	77.747759	67.203025	85.6401	76.330789	77.741695	89.586972	86.759087	92.257113
8396	ENSMUSG00000032571	Pik3r4	15.17038538	-0.476869737	0.115433355	1.14E-05	5.89E-05	12.15091693	0.096506769	0.114857622	0.386363755	0.519359344	8.657277964	0.232831275	0.108008385	0.014389343	0.058492404	0.19263689	11.8102723	7.407922	7.1573492	7.3822916	12.34537	12.2031474	12.02709	10.59707045	13.066984	11.8338545	11.517765	12.374622	14.7927559	9.7615827	11.14377	11.21485	11.8498911	7.879065	13.202777	15.3595307	15.8177189	15.901889	16.310415	14.4299817	10.0801846	8.495408	8.487828	7.9668652	7.393605981	9.519776	12.007255	10.548903	12.826702	14.7177064	9.820615176	12.98432
5928	ENSMUSG00000027879	Sec22b	73.09068833	0.113630083	0.055438001	0.037909477	0.083267126	81.68898333	0.101408156	0.05564811	0.066440264	0.118637116	168.3026918	-0.067865484	0.053080216	0.188157295	0.376037001	0.192647081	81.593915	67.50198	64.455109	69.117596	73.96493	74.905638	178.0618	195.64123	190.21657	161.49236	163.21334	189.85522	72.4947	77.09019	80.463509	78.61163	80.212863	62.13721	71.67993	72.5636	76.97506	75.52238	70.5762	71.22696	164.00797	159.18335	164.16978	181.38112	159.835711	181.23822	78.53066	79.58935	82.91763	82.5181	81.07656	85.5016
13340	ENSMUSG00000050910	Cdr2l	0.032196767	0.715155284	0.561975319	0.016776103	0.041815578	0.069305867	0.244924396	0.378291119	0.379894143	0.512722645	5.098365	0.336169858	0.150934967	0.004342724	0.02352466	0.192687628	0.218528	0.0180883	0	0.0882449	0.0632533	0.0876359	8.77756	7.89646	9.12645	7.86238	5.16657	9.56139	0.189613	0.0404919	0.026717	0.0626636	0.0934411	0	0	0.0900053	0	0	0.0466699	0.0565054	5.39689	5.49774	4.77105	4.84563	4.31575	5.76313	0.112946	0.0637491	0.080335	0.0835433	0.0239646	0.0512972
854	ENSMUSG00000005718	Tfap4	6.403636667	-0.893570001	0.218980966	1.37E-06	8.20E-06	10.96692167	-1.614261495	0.211444228	9.95E-16	8.05E-15	7.57278	-0.106224207	0.155192693	0.364639439	0.578064282	0.192690828	3.79533	1.9771	3.34962	1.96174	2.61729	3.76618	7.12602	7.1122	4.69278	9.2475	11.8067	4.84873	3.76739	2.85136	4.10423	1.78144	3.51513	1.73853	6.67445	5.1723	6.17363	8.18248	6.28718	5.93178	6.74266	9.97492	7.53746	7.49826	6.93344	6.74994	10.3983	8.54473	11.7878	12.1414	10.8167	12.1126
6816	ENSMUSG00000029465	Arpc3	922.8105263	-0.397380909	0.095270877	1.39E-05	7.07E-05	595.4655938	0.071339613	0.095386969	0.445012839	0.578097224	472.3499137	-0.451636671	0.095016489	1.42E-07	4.77E-06	0.192724234	505.905158	732.384042	747.8634	645.868456	469.46838	599.565769	385.589814	376.364108	408.85917	330.821464	338.720795	389.306382	553.285627	546.132524	481.706119	563.303257	542.414427	533.69441	922.64741	970.166738	922.310477	861.691828	933.067372	926.979333	460.997048	443.680378	488.275027	470.736528	502.919339	467.491162	597.71268	602.113991	588.743695	604.019737	594.494353	585.709107
2078	ENSMUSG00000019907	Ppp1r12a	32.36725	-0.054665499	0.06242839	0.373622245	0.522115508	37.80493333	-0.260888525	0.063023652	2.92E-05	9.78E-05	33.44683333	0.144183842	0.060767995	0.013651294	0.056056165	0.192756493	30.7364	24.2318	25.9005	27.6606	29.888	31.2823	38.9169	37.189	39.1479	48.4329	45.8119	41.5028	23.6683	26.8774	26.2107	25.3934	30.144	29.4358	29.8202	34.0118	32.9376	30.0411	32.2497	35.1431	30.128	34.5705	34.2206	34.1004	30.3406	37.3209	36.6368	34.2404	40.1019	41.0721	36.767	38.0114
10942	ENSMUSG00000040283	Btnl9	0.313148	-0.370899929	0.332868891	0.095152939	0.178650408	0.248141	-0.31357979	0.345897099	0.240652793	0.355180689	0.0948214	0.339561161	0.307313725	0.009985198	0.044577096	0.192802731	0.341146	0.0724255	0.100132	0.165281	0.260899	0.106253	0.28398	0.0998573	0.110513	0.358656	0.3738796	0.21505	0.130678	0.0421436	0.205095	0.135197	0.275848	0.132812	0.305986	0.180675	0.177771	0.177587	0.537817	0.499052	0.0646808	0.0599181	0.11734	0.13767	0.0474515	0.141868	0.175576	0.271823	0.283403	0.217424	0.317557	0.223063
15347	ENSMUSG00000064037	Gpn1	22.9576	0.162941088	0.06087567	0.006560074	0.01855733	28.79853333	0.067051735	0.060636094	0.264752134	0.384225354	18.21135	-0.109337075	0.061404946	0.06406244	0.175774922	0.192852535	29.1178	20.6926	19.6239	21.4039	25.0195	25.0687	19.5009	19.6338	18.3019	18.527	17.7588	19.4437	23.4204	27.2622	28.6481	22.6992	28.2418	25.2828	21.3516	20.3357	24.2265	24.75	23.4373	23.6445	19.5881	18.495	18.1723	16.8393	17.5838	18.5896	27.3784	26.9223	29.2133	31.1678	30.3325	27.7769
4776	ENSMUSG00000025583	Rptor	14.05202053	-0.827684775	0.154265004	3.12E-09	2.71E-08	17.2927733	-0.603375177	0.147912684	1.60E-05	5.54E-05	4.940909183	0.096970195	0.128674762	0.365012476	0.578532972	0.192862783	6.5414282	6.984156	4.954581	5.691095	7.494563	9.4856019	7.850308	5.1050826	4.497555	5.892471066	6.3980652	6.933824	6.4680346	10.7164765	9.6816517	10.7144431	9.7693972	9.2594396	8.9681072	14.171283	19.924895	13.738111	14.384488	13.125239	3.7267231	6.1978792	5.337317	3.7961136	5.4698688	5.1175534	18.615939	14.9940446	16.961101	20.8409272	14.613151	17.731477
13208	ENSMUSG00000050188	Lsm10	79.77973609	0.060838524	0.079201337	0.430617434	0.578731689	50.776948	0.632667211	0.083133889	8.93E-15	6.78E-14	86.65212018	-0.330831931	0.078408476	6.32E-06	0.00012313	0.192951606	79.52325	77.8035	80.633971	73.42762	67.927119	73.12740002	72.55084	73.59624	77.2739	79.49213	72.71127	76.99774	71.87214	65.7375	57.86929	67.47667	82.6868277	63.25410015	86.88853	85.58357854	71.85988	63.91780799	82.80226	87.62636	78.6481	96.1228	86.5033111	87.125	90.392	81.12151	51.125665	50.81678	49.42411	56.55439	51.111953	45.62879
467	ENSMUSG00000002844	Adprh	75.52526667	0.277436181	0.048887671	9.79E-09	7.96E-08	95.4911	0.086653267	0.04863544	0.073218049	0.128947827	83.8871	-0.054320059	0.047992799	0.246546135	0.449909833	0.19295258	86.4689	78.7459	72.8165	79.8393	87.3944	94.8599	91.8432	91.0723	90.169	93.1937	82.5619	95.1991	88.9191	89.8761	89.5987	79.9358	84.5599	88.066	74.1197	73.0709	82.0219	74.9092	74.659	74.3709	88.3025	93.2244	77.2596	81.8426	81.7918	80.9017	93.1051	89.2543	100.077	100.153	92.6788	97.6784
6176	ENSMUSG00000028348	Cavin4	0.0056048	1.734167116	1.129777592	0.001598472	0.005268209	0.02821565	0.444636993	0.62459211	0.197311841	0.30220512	12.19684	0.185695797	0.156761254	0.116762886	0.271454192	0.19297584	0.0403715	0	0	0.257033	0	0.12402	17.7508	17.8477	11.9123	16.9576	22.8752	14.5341	0	0.191042	0	0	0	0.153757	0	0	0	0	0	0.0336288	9.83834	10.7823	14.9597	14.5584	11.9376	11.1047	0	0.0390111	0	0.0491279	0	0.0811549
4674	ENSMUSG00000025373	Rnf41	15.5249	0.123415611	0.053815738	0.02029084	0.049074105	20.29418733	-0.122135116	0.053498024	0.021548268	0.043730309	20.49403333	-0.054273932	0.051427696	0.278235215	0.486309878	0.193038097	16.5922	13.7922	15.1946	13.8471	15.4941	17.4127	22.8681	21.3344	21.4757	21.8479	24.0094	21.1903	15.6737	16.2974	16.1052	14.713	17.175	15.7764	15.9039	16.1242	15.8189	15.4346	13.8802	15.9876	21.7225	20.1204	21.6273	20.4958	20.2013	18.7969	19.041	18.901424	21.9401	23.0628	18.6093	20.2105
11467	ENSMUSG00000041977	Arhgef11	1.039458195	-0.594338305	0.206498743	0.000612011	0.002231569	1.285179266	-0.542177177	0.200059537	0.002815446	0.006885436	0.779992608	0.108648284	0.158316168	0.357010612	0.5701416	0.193086202	0.5290609	0.4247653	0.3896215	0.4593701	0.89436031	0.760121	1.090897	0.854604	0.912895935	0.8740917	1.0299729	1.182345	0.562769	0.7450926	0.8434106	0.4326272	0.772017	1.076587	0.837169186	1.2835301	1.230705618	1.226394106	0.7102892	0.94866096	0.5422494	0.791153851	1.108291	0.5590904	0.7265254	0.9526456	1.315349	1.154437593	1.4271815	1.274767002	1.1194185	1.419922
12831	ENSMUSG00000048234	Rnf149	27.41699167	1.683944452	0.12873891	1.66E-40	1.03E-38	33.530346	1.156703992	0.129159549	1.70E-20	1.75E-19	19.00254983	-0.0895258	0.113977813	0.365649475	0.579296949	0.193098983	68.32022	99.525538	91.14493	95.56282	61.954556	62.048463	21.269511	16.378831	15.447213	21.87957	22.510279	20.68461	54.963099	61.504374	68.54104	70.868777	68.54837	66.703805	23.629915	23.907764	24.047692	29.375639	32.33392	31.20702	16.88565	20.912176	18.83573	18.920626	20.2909	18.170217	31.711481	33.47564	33.938025	35.73324	33.78247	32.54122
11269	ENSMUSG00000041298	Katnal1	5.444328	0.423951122	0.160644277	0.003167393	0.009714982	4.501547583	0.789058681	0.169747653	5.79E-07	2.39E-06	9.693939833	0.10130746	0.134708525	0.356573986	0.569687718	0.193135028	9.109677224	4.7182918	7.879239	7.470732	4.734985	7.768133	13.480614	10.683649	12.378865	12.926633	13.163906	9.995387	6.52378715	4.811886	8.845196	7.380502	7.3677541	6.437582	5.25636	7.766685	6.443487	3.892555	4.786214	4.520667	9.663435	10.263609	8.429994	9.373016	9.630273	10.803312	4.946668	3.1868355	4.480609	4.164526	3.870436	6.360211
16932	ENSMUSG00000078899	Gm4631	7.523235	0.829229703	0.098332683	1.21E-18	2.62E-17	11.94566667	-0.172852653	0.095129004	0.063454118	0.114028362	17.08748333	0.090618455	0.087178054	0.260057126	0.465481	0.193169787	12.7252	12.5473	13.736	11.2719	11.1565	12.5559	19.8677	21.5178	22.7892	20.1574	20.6825	18.77	10.2766	9.15034	7.97703	8.20898	12.0985	6.71491	8.5533	8.06432	6.92977	6.34927	7.33752	7.90523	15.9653	15.0035	17.1924	18.4944	17.8683	18.001	11.1679	11.7788	12.4846	11.3319	12.4366	12.4742
15204	ENSMUSG00000063052	Lrrc40	27.4111655	-0.514481347	0.120834803	5.35E-06	2.91E-05	35.71382517	-0.319956654	0.119252135	0.005481727	0.012720269	24.86722555	0.08840894	0.108308318	0.354209293	0.567289424	0.193346276	23.20302	11.530012	16.03825	16.62081	20.63422	13.895135	26.289947	27.741792	31.94547	32.10096	35.20154	28.1106935	20.357453	25.510195	27.4445	16.771773	30.79987	24.94444	25.294917	27.22644	28.98493	29.307469	27.074826	26.578411	24.4306573	23.88983	26.8109	29.93974	25.15796	18.974266	34.412385	32.553081	36.098244	36.129067	36.221146	38.869028
11878	ENSMUSG00000043683	Fem1a	5.64655	-0.065866066	0.074802551	0.367618192	0.516610525	8.763608333	-0.373039465	0.073975328	3.18E-07	1.35E-06	3.707888333	0.171362433	0.075663676	0.016094141	0.063455566	0.193355814	4.68964	5.00962	5.01071	4.19728	4.95806	5.35668	5.29467	4.6181	4.78962	4.73649	3.96982	5.18914	5.384	7.33049	4.8476	5.31114	5.59734	6.08643	5.73199	5.37915	6.06431	5.64695	5.42013	5.63677	3.94363	3.78633	3.3975	3.50132	3.67998	3.93857	8.64143	8.33511	8.88032	9.59215	7.9703	9.16234
3614	ENSMUSG00000022724	Riox2	25.63362833	0.254582049	0.083291716	0.001638633	0.005390081	38.066097	-0.176216267	0.08321354	0.031368625	0.061080469	17.75087835	0.078775494	0.082100968	0.303108727	0.513807095	0.193425882	35.165293	23.741829	24.687574	26.763159	27.8768812	30.415373	22.533453	20.977424	23.642223	17.893467	19.162265	23.301349	25.299258	23.9315583	26.0024785	28.789783	34.147383	34.084653	25.045875	24.186464	28.53744	24.923459	27.513425	23.595107	18.6341726	18.4726691	16.420864	18.5190866	17.351492	17.1069858	34.688275	35.409212	37.292247	43.182865	36.668282	41.155701
18638	ENSMUSG00000086962	Gm12248	0.089542333	-0.608497072	0.849491612	0.050124329	0.105159886	0.13214	-0.808016232	0.910786776	0.060148233	0.108982183	1.212875833	0.125222528	0.25902361	0.18110218	0.366462005	0.193534691	0	0	0	0	0	0	1.93693	2.91302	3.28545	3.27123	2.92807	0.451604	0	0	0	0	0.118034	0	0.101995	0	0	0	0.268908	0.166351	0.782148	1.21219	1.92356	2.57198	0.213182	0.574195	0.208128	0	0.181767	0	0.10186	0.301085
5475	ENSMUSG00000026956	Uap1l1	621.6775083	-0.056601722	0.067523796	0.393092514	0.541943179	776.40877	-0.158167168	0.068048529	0.018789839	0.038780287	283.9845717	-0.333754544	0.067741955	2.18E-07	6.83E-06	0.193576765	479.23034	576.16845	548.86799	562.90413	526.64392	532.6663	254.20264	234.19272	236.231	265.85425	265.80814	233.5634	587.87376	602.63064	623.67435	557.25438	529.37813	652.51277	598.24968	598.13201	666.07699	649.33999	595.06308	623.2033	276.62102	293.80229	284.8302	261.64522	287.71964	299.28906	772.26415	724.23162	796.81123	801.21221	767.48811	796.4453
3280	ENSMUSG00000022122	Ednrb	4.458746667	0.870581367	0.320324103	0.000255588	0.001016173	0.463251669	3.783285225	0.325064146	1.74E-32	2.92E-31	2.070704103	-0.107733911	0.1948988	0.366236959	0.579797625	0.1936046	8.94952	7.88609	9.38481	8.40869	8.66523	8.85821	2.511883	4.99687	1.06545	1.078933	0.587753	1.108821	8.03158	6.9334	3.892465	6.06533	6.36865	2.999237	5.23292	3.03821	4.53145	5.38283	4.66015	3.90692	2.072096	1.924190615	2.409916	1.637084	1.996078	2.38486	0.535353	0.38263	0.589751	0.610064011	0.451265	0.210447
16049	ENSMUSG00000071203	Naip5	5.050748333	-0.302354738	0.151560731	0.027776878	0.064199915	1.879648333	1.20226219	0.170669245	8.90E-14	6.31E-13	0.881717	-0.118415804	0.149437049	0.305630486	0.516617455	0.19360579	3.51665	3.65717	3.61974	3.47618	3.43325	3.70496	0.979626	0.400415	1.22818	0.779772	1.07222	0.715659	5.21274	4.45293	2.95699	4.03629	4.11588	2.15349	5.41611	5.86268	4.42922	4.59959	5.18652	4.81037	0.972805	1.00005	0.948288	0.513165	0.737504	1.11849	1.82878	1.64835	1.92555	2.12246	1.67913	2.07362
14250	ENSMUSG00000056476	Med12l	0.38069389	-0.993715315	0.268823018	4.91E-06	2.69E-05	0.093560557	0.467803632	0.275913366	0.044065065	0.082995837	0.336442241	-0.127607021	0.171953311	0.289568519	0.498308109	0.19377696	0.120306362	0.113985126	0.194821614	0.221697813	0.102052352	0.177095894	0.395202969	0.23913282	0.361420526	0.349068962	0.259299728	0.318204509	0.18931559	0.177914464	0.018779062	0.089538999	0.15996772	0.085911167	0.291858516	0.342910464	0.392315251	0.294551469	0.519420522	0.44310712	0.339256875	0.339044885	0.346333962	0.268107518	0.354149702	0.371760506	0.117544569	0.1386195	0.088968016	0.100649	0.061398635	0.054183621
9846	ENSMUSG00000037251	Pomk	56.50395	-2.526115218	0.086977831	1.98E-186	1.97E-183	14.824	-0.380324249	0.0881571	1.09E-05	3.86E-05	17.86898333	0.067839785	0.080709799	0.368212318	0.581838373	0.193958994	10.056	7.50829	7.96162	8.6719	10.6214	8.45243	24.7888	21.3902	23.8787	18.8277	15.5862	22.7151	10.1356	10.4559	7.77544	11.2253	10.2777	7.93347	56.1243	59.9682	54.1362	58.3104	54.0261	56.4585	19.3315	17.1029	18.3845	15.7628	17.8556	18.7766	14.0631	14.165	14.9775	15.5369	13.6532	16.5483
2121	ENSMUSG00000020009	Ifngr1	275.8652283	0.076764344	0.089829757	0.3770503	0.525734826	182.1229465	0.521929953	0.092233149	7.20E-09	3.59E-08	164.3301617	-0.198270808	0.087280565	0.013692047	0.056208072	0.193980978	273.54257	246.14841	251.950516	253.58752	279.12175	285.94223	153.01223	160.494957	171.697275	159.556091	139.692348	159.85339	267.3963	259.353411	143.35721	243.157611	269.66465	181.142887	286.42516	303.059568	236.48398	287.80568	246.258549	295.158433	173.093385	161.955233	170.35199	158.59102	170.717899	151.271443	176.971944	174.71807	177.578692	203.673433	180.68383	179.11171
10912	ENSMUSG00000040204	Pclaf	42.54845583	0.62728116	0.105275428	3.43E-10	3.35E-09	71.77289367	0.267529186	0.10258284	0.007480845	0.016862569	27.42119537	-0.082207152	0.097854164	0.352185937	0.565138759	0.194000444	71.319122	59.300685	56.410437	55.287521	66.775982	56.871445	37.894055	22.426432	32.726167	28.306383	21.866773	29.887438	68.136149	78.06113	77.582345	74.713704	75.913349	74.464056	35.208018	37.100064	54.752344	39.553811	46.790358	41.88614	30.231983	24.318414	28.013415	29.9008993	27.3453189	24.717142	68.412322	79.33552	72.104851	59.358181	75.374271	76.052217
10086	ENSMUSG00000037962	Rflna	0.256044167	-0.458613696	0.466882867	0.070743501	0.139664608	0.34429755	-0.322658991	0.437097935	0.28081661	0.402596891	8.390337167	-0.35848018	0.240414554	0.008580274	0.039777885	0.194013128	0.050635	0	0	0.152429	0.0981763	0.362948	4.91108	7.67002	3.27835	5.68745	7.167716	3.38932	0.153682	0.18127	0.478351	0.177338	0	0	0.31033	0.154467	0.428816	0.110303	0.363636	0.168713	7.97661	9.78399	8.8363	7.637873	7.08086	9.02639	0.3992234	0.244643	0.0460869	0.835854	0.15496	0.385018
10604	ENSMUSG00000039239	Tgfb2	0.060456717	2.028404297	0.79695382	0.000125758	0.000533291	0.14176035	2.168828883	0.784448297	0.000118041	0.000361336	50.74307983	0.088235476	0.239534282	0.367734031	0.581305931	0.194066853	0.857101	0	0.132177372	0.0753497	0.2664267	0.9585723	74.35195	78.104964	81.22121	75.69555	95.49892	79.89881	0.6615392	0.304191	0.1992167	0.3990927	0.164586	1.0466722	0.162956	0.0231747	0.0991989	0	0.0204586	0.0569521	52.709456	47.104866	52.11521	49.37347	43.32352	59.831957	0.0528782	0.452284	0.0705005	0.1672154	0	0.107684
11111	ENSMUSG00000040731	Eif4h	179.0671667	-0.047088294	0.048288067	0.324882178	0.470341862	246.1178333	-0.280535613	0.048367517	5.44E-09	2.74E-08	127.1146667	0.098693222	0.048051927	0.03543786	0.112737717	0.194359869	172.656	134.328	136.305	150.418	187.472	164.327	153.217	151.525	153.403	162.019	143.686	156.57	158.107	176.873	159.182	183.033	187.033	173.788	172.753	180.904	188.025	175.451	178.729	178.541	142.217	134.847	123.635	116.19	119.017	126.782	239.789	228.442	248.459	273.847	242.57	243.6
10814	ENSMUSG00000039903	Eva1c	6.5245481	0.177577822	0.144450382	0.179769654	0.297572188	6.69898275	0.207280631	0.150803948	0.147140497	0.235938369	7.91606428	-0.2782617	0.13441525	0.011597775	0.049613258	0.194374605	6.2694	5.9296442	7.09608	7.40352	7.857196	6.5116	7.468136	5.834566077	6.60955	6.6761119	7.183053	7.0105866	6.177925	4.69996	9.389825	5.61978	6.69226	8.19556	6.39919	6.2518559	5.60912	6.35118	8.1317127	6.40423	7.6302782	7.6454352	8.574854983	6.90793	8.027799	8.710088297	4.7238	7.93941	6.95481	8.43641	6.7382465	5.40122
12183	ENSMUSG00000045136	Tubb2b	2.655786667	0.530362324	0.16814316	0.000362785	0.001399656	2.847343333	0.813222073	0.171733494	3.43E-07	1.45E-06	23.49391667	0.094561925	0.124868226	0.368304352	0.581838373	0.194413161	2.58793	5.15666	3.31169	3.56689	3.5811	3.55107	26.973	31.7831	25.5946	33.6931	26.5363	29.0602	5.77956	4.04158	3.9606	4.08525	3.1343	5.52268	2.62343	2.58682	3.15514	3.14329	2.50691	1.91913	29.5264	22.4831	19.9564	23.3253	25.729	19.9433	3.05288	2.82289	3.03567	3.26459	2.22594	2.68209
10731	ENSMUSG00000039671	Zmynd8	52.01520692	0.052701949	0.056274504	0.342769908	0.489767019	55.72096788	0.111729973	0.056634111	0.046857233	0.087594277	39.65450733	0.183249883	0.056022077	0.000720838	0.00588278	0.194414692	55.25155002	44.245843	46.583889	47.235813	51.3540589	49.243565	48.712962	48.0898104	49.7135699	51.055841	53.844327	54.27874252	49.59248792	55.076953	45.64319	56.453	54.760322	47.875811	45.4070424	54.366318	52.568325	53.84920004	49.3498521	56.550504	39.9731955	44.15510494	37.6370574	34.19482072	36.0182444	45.948621	52.1004913	54.3567069	54.5829119	63.024879	57.3427462	52.918072
4684	ENSMUSG00000025393	Atp5b	497.515576	0.178680411	0.081823476	0.024709251	0.058270758	1523.157971	-1.294924897	0.084062816	6.89E-55	2.24E-53	658.245779	0.074256776	0.07865206	0.313848027	0.524987901	0.194419553	487.41362	572.101002	492.71682	584.752304	420.263646	504.458905	768.093866	735.358072	794.051898	790.49063	774.295972	845.516632	483.646162	508.009898	554.9427601	579.04056	480.266275	548.012942	496.333463	484.379997	592.886376	441.194006	518.56888	451.730734	598.586593	674.908934	664.740613	708.105789	662.90689	640.225855	1528.143435	1439.22681	1593.546148	1567.838	1462.127432	1548.065999
5648	ENSMUSG00000027331	Knstrn	32.57552193	0.1353983	0.092132131	0.127937026	0.226859336	40.53718827	0.226343747	0.092747217	0.012744215	0.027290564	21.14871735	-0.119333857	0.091704029	0.154734579	0.329221104	0.194457001	33.193729	31.437969	25.565159	33.23595	34.73466863	37.89113	25.794051	20.66871124	24.00236	17.83475196	14.917105	26.011774	39.11931	49.727222	43.548628	36.110645	41.348791	36.042864	31.06325	32.967849	34.567682	35.354514	31.31636656	30.18347	20.08297	22.33207307	23.09041	23.246497	19.235268	18.905086	38.6161043	42.176706	39.98887032	41.29765501	40.075086	41.068708
10147	ENSMUSG00000038085	Cnbd2	35.49955082	0.355724263	0.06869045	1.23E-07	8.58E-07	42.06212188	0.318607457	0.068487615	2.53E-06	9.70E-06	30.11849425	-0.058119747	0.067982382	0.369831535	0.58351111	0.194507222	48.4085657	36.41089	34.10902	42.11153	44.77723	44.1595	29.225915	30.982328	32.156156	30.0022811	32.0183517	39.854457	42.331697	47.67978	40.83944	44.697234	50.581773	44.741404	30.4661806	33.8333465	37.12967	34.654777	40.0527627	36.8605681	34.3019282	31.05651	28.633722	29.552647	31.1760163	25.990142	41.2820155	37.971666	44.11093	44.10965	39.3608397	45.5376301
2916	ENSMUSG00000021428	Riok1	12.9477	-0.074274287	0.072473235	0.295027165	0.438053396	17.86528333	-0.546335962	0.073282556	3.96E-14	2.87E-13	13.86003333	0.12888008	0.068985244	0.049556163	0.145505536	0.194519644	13.5948	11.0279	10.3596	11.3579	10.6121	9.70249	17.3144	16.3436	17.74	16.8015	15.198	19.7499	9.77493	10.4992	10.8767	9.08974	12.8701	9.63803	13.3155	13.4052	13.4486	11.7306	13.9473	11.839	14.2651	13.3365	13.8382	13.3399	12.7847	15.5958	17.4803	17.4018	18.132	19.9452	16.96	17.2724
8233	ENSMUSG00000032308	Ulk3	8.12559	-0.340204465	0.135913043	0.006696305	0.018867962	8.40838	-0.148767487	0.136739981	0.255850222	0.373969007	9.369335	0.186078641	0.121595054	0.071901336	0.190737558	0.194524842	7.55943	4.29099	5.22213	4.14716	7.25775	5.57522	12.2626	10.3995	11.1628	14.5382	18.2418	8.4658	5.94818	7.44773	5.71686	6.35287	5.39099	7.65136	7.37142	8.68181	9.36754	8.73411	7.03154	7.56712	10.1949	9.49632	9.93914	9.31798	8.7583	8.50937	7.656	7.54393	9.51245	9.39285	7.76158	8.58347
10696	ENSMUSG00000039542	Ncam1	0.10276735	2.559019116	0.485886374	6.62E-09	5.52E-08	0.073891417	3.46700429	0.496704625	1.53E-13	1.07E-12	71.552276	0.100082576	0.218180751	0.369961356	0.583654345	0.194551467	1.46938	0.1653349	0.527884	0.260917	0.78443	0.5436856	112.52578	89.274115	110.99579	121.34117	115.724399	72.611655	0.745726	0.2184359	0.246382	0.6297865	0.7686796	2.015612	0.065775	0.176161	0.125868	0.0476985	0.0508168	0.1502848	84.205513	70.348966	66.010864	69.222027	73.44322	66.083066	0.033986	0.1276657	0.0570264	0.0671252	0.102785	0.0547602
7033	ENSMUSG00000029911	Ssbp1	71.0551125	-0.074623769	0.093960614	0.410208527	0.559621573	90.2721245	-0.568081359	0.096921699	1.87E-09	9.80E-09	96.28080067	-0.234908474	0.0902546	0.004476338	0.024074003	0.194565195	63.874086	53.906817	66.204806	59.605183	66.26448	55.52888	94.753648	93.427655	95.373783	83.847625	72.852113	96.8471	42.783928	47.490758	59.83375	48.764774	58.315877	53.446862	74.101601	81.42344	62.2074	68.06207	66.916564	73.6196	106.130447	92.814968	87.97499	94.86766	99.445399	96.45134	88.78613	103.190074	90.482283	73.37919	98.83567	86.9594
2850	ENSMUSG00000021279	Cdc42bpb	4.756185	-0.18827057	0.106972859	0.06480277	0.129899202	4.453056667	0.105042156	0.108947041	0.321684957	0.448603282	4.22095	0.314940984	0.103323468	0.00061251	0.005200252	0.194567579	3.94033	4.24721	2.76253	4.53465	3.28538	3.57608	7.15565	5.25908	5.75513	6.65333	5.95499	6.29711	3.85298	3.58786	3.32814	4.03142	4.79361	5.06063	5.04578	4.41564	4.73776	4.42943	5.23874	4.66976	4.09931	4.50922	3.658	4.4267	3.77705	4.85542	4.04668	4.35148	4.51698	5.57781	4.21878	4.00661
12714	ENSMUSG00000047714	Ppp1r2	37.9196	-0.097803668	0.068616456	0.146155428	0.252621133	57.69318333	-0.396870283	0.068857945	5.44E-09	2.74E-08	32.71273333	0.090661059	0.066943748	0.155951936	0.331130863	0.194584008	36.666	26.5323	30.845	28.2224	35.4086	35.3221	38.2276	38.8114	41.2271	40.2778	41.7031	35.9553	36.5021	36.6618	41.5014	34.1775	36.7745	37.8346	35.5678	35.5336	41.2741	39.999	38.115	37.0281	39.9051	31.7123	32.5833	31.0544	30.8227	30.1986	56.4109	50.7423	56.0392	65.8791	56.4068	60.6808
1261	ENSMUSG00000010663	Fads1	59.19071667	-0.685229956	0.08552304	1.04E-16	1.94E-15	24.69538333	0.682873933	0.086355494	7.04E-16	5.76E-15	45.72606667	-0.066989786	0.079905831	0.370128328	0.583755964	0.194585321	36.6743	29.5887	29.0399	28.6195	35.3087	38.7785	54.613	41.8986	59.0109	44.5779	38.2151	54.3464	37.8029	39.475	29.7465	31.0842	36.5845	31.1169	61.6997	64.1343	56.1211	57.2261	57.2782	58.6849	50.6703	47.2669	46.3268	39.634	42.0212	48.4372	23.3881	23.396	23.4603	27.6726	21.2978	28.9575
10493	ENSMUSG00000038976	Ppp1r9b	16.71366217	-0.16368599	0.091782332	0.064707878	0.129729797	14.24755	0.222312808	0.09356971	0.015274843	0.032139154	9.238663333	0.100743517	0.09008286	0.222948258	0.421889867	0.194586273	12.72763	13.57308	11.546633	15.02081	11.40663	16.03031	12.7755	9.6682	10.59455	11.32596	9.72415	13.66766	11.81436	14.92546	15.25718	15.10666	16.05988	12.96742	15.74951	18.30374	16.880385	17.012694	14.84302	17.492624	7.43568	10.80444	7.9501	9.91907	9.00604	10.31665	13.20552	14.41137	14.33388	14.28903	14.4685	14.777
14622	ENSMUSG00000058975	Kcnc1	0.09217045	-1.334443733	0.666434527	0.000809659	0.002868269	0.1450605	-0.608509978	0.435158643	0.048770781	0.090617379	0.0226846	0.100079016	0.25006922	0.281782864	0.490275293	0.19458698	0.060932	0.0254387	0.00985584	0	0.0302098	0.0104368	0.042979	0.0111504	0.063542	0.0468528	0.0377282	0.036282	0.0392838	0.0569402	0.1104526	0.0541026	0.059469	0.0659196	0.0515918	0.142401	0.1699042	0.0541508	0.0647018	0.0702731	0.0172849	0.0303144	0	0.0204728	0.0213768	0.0466587	0.2451374	0.062134	0.1320981	0.2204094	0.1106301	0.099954
4809	ENSMUSG00000025724	Sec11a	130.7612058	0.137515554	0.062009351	0.02423866	0.057320607	150.814142	0.070473236	0.062355595	0.25413044	0.371884394	211.3745783	-0.111072169	0.059820822	0.05397161	0.155052633	0.194752545	139.803627	121.166186	127.280774	124.712949	139.155966	132.435226	205.690727	237.9429982	217.698376	220.572649	208.715069	220.165891	118.601362	138.476282	136.779734	136.964716	129.517957	154.231167	124.140093	130.544157	136.954208	130.076393	128.7642309	134.088153	207.586607	195.775602	213.582955	230.112269	216.926669	204.263368	152.7495412	157.5807192	153.860978	145.7803815	154.2938109	140.619421
13191	ENSMUSG00000050097	Ces2b	1.129911667	0.14099147	0.171874618	0.353480843	0.50154145	1.010965	0.409478934	0.186776217	0.017101813	0.035628107	0.730246833	0.317005402	0.170676079	0.010795461	0.047152481	0.194774013	1.78093	1.03065	0.926005	0.768735	1.32113	1.23749	1.60959	0.470332	1.3033	1.12741	1.19034	1.3639	1.25522	1.29974	1.51218	0.932203	1.02674	1.18088	1.07453	1.07467	1.26378	1.06931	1.05328	1.2439	0.712695	0.870214	0.840529	0.646955	0.569093	0.741995	0.900084	1.09628	1.18516	1.20502	0.872989	0.806257
19153	ENSMUSG00000092417	Gpank1	22.22359683	0.098694762	0.097973261	0.294628594	0.437730219	15.56389083	0.450734855	0.104342618	8.95E-06	3.21E-05	19.89640367	-0.170442746	0.096096966	0.050161257	0.146932304	0.194898221	23.21442	18.79202	21.737915	19.254552	23.56894	24.16432	19.41841	17.471149	15.64929	25.92921	19.511228	18.6188	18.603946	20.853472	16.027969	19.391155	20.097567	15.664595	25.25075	25.4832	17.43082	21.35044	19.13451	24.691861	19.607953	19.942248	22.961674	19.784647	17.40593	19.67597	13.84272	16.66484	14.831797	16.18049	15.486258	16.37724
3474	ENSMUSG00000022466	Rpap3	13.66948333	0.181852504	0.079276564	0.018511122	0.04541835	17.14695	-0.133285797	0.079796847	0.090025419	0.15435678	13.69146667	0.093265737	0.076443755	0.194641959	0.384983718	0.194919616	16.9301	10.4616	14.5318	15.7544	13.2768	14.0577	16.4742	17.0693	15.6124	16.4036	16.0836	17.5751	13.5812	13.1682	12.6125	12.0111	15.3719	13.4676	13.8729	13.114	13.5187	14.6733	13.0113	13.8267	14.5106	13.5618	15.1856	13.7757	11.7105	13.4046	14.5689	18.2188	15.7018	19.9304	16.9363	17.5255
172	ENSMUSG00000001062	Vps9d1	16.52102073	-0.550535843	0.124480643	2.06E-06	1.20E-05	13.39058481	-0.273167859	0.123673591	0.02195683	0.044477248	7.352884812	0.096891968	0.114125129	0.327963009	0.540435903	0.194975045	8.250238	10.066695	9.101808732	8.7632312	8.388468833	14.804671	9.991404	8.249281008	6.764573618	8.905404376	9.347914	10.9057742	10.43481566	9.74639752	7.770437013	11.18945354	9.497169	7.18428728	16.758003	17.815656	16.405616	17.206578	15.02526193	15.91500944	9.023299401	7.516687343	6.598127037	6.098366	7.357919	7.522910093	11.1179604	12.74076101	11.62433148	17.3802917	13.5417613	13.938403
14071	ENSMUSG00000055319	Sec23ip	15.3469	0.058868425	0.074891577	0.421224405	0.570255873	15.27343333	0.267779364	0.075891833	0.000346506	0.00098899	17.5276	0.209806565	0.072368243	0.002166336	0.013770785	0.195005216	16.9962	13.7542	12.057	13.3566	15.1878	16.0149	23.6899	21.654	25.7452	21.3639	19.07	27.4343	15.7537	15.861	16.3299	14.5251	16.8325	15.3389	14.2217	14.343	16.3453	17.05	15.5397	14.5817	20.3099	18.3714	16.3353	16.8156	15.1209	18.2125	14.68	13.107	14.6101	18.7002	14.5516	15.9917
8278	ENSMUSG00000032376	Usp3	27.69328296	0.380588356	0.139049684	0.002901512	0.008980793	34.12285373	0.228271759	0.139706961	0.087102754	0.149946428	25.4610892	-0.127134763	0.124811688	0.22642071	0.426134948	0.195020723	39.28215	34.655225	29.51828	43.376866	30.09388	25.525205	28.126263	23.38315	28.06718611	24.4027669	27.36563201	20.53535155	27.080519	32.66449	31.6042249	40.09192186	37.95457	37.73151	27.695462	23.99333267	27.013028	39.386063	23.81216112	24.259651	25.654193	23.60330315	26.62803002	31.534265	21.696314	23.65043	35.793869	25.050946	40.42585	44.82545	30.94140839	27.699599
867	ENSMUSG00000005846	Rsl1d1	77.09575383	-0.234367576	0.063386206	0.000168872	0.000696078	120.5430547	-0.670405413	0.063615789	1.63E-26	2.21E-25	77.729181	-0.052868538	0.061428819	0.370933435	0.584447865	0.195047981	68.31502	53.56764	60.1123	51.618148	61.9565	59.595403	81.311064	84.91827	86.13851	78.957206	85.61138	86.373691	63.81217	67.7509	67.52657	60.30142	62.439396	64.6342	74.397147	71.72143	83.693073	77.541774	87.3897	67.831399	86.91567	70.4247	81.2662	75.18584	76.6468	75.935876	127.73353	105.92462	116.819008	127.30319	125.1186	120.35938
8942	ENSMUSG00000034330	Plcg2	65.78578333	-0.102471286	0.08867212	0.232600253	0.364300951	52.41848333	0.64348872	0.09116254	5.25E-13	3.53E-12	11.53919667	-0.139908293	0.089323558	0.088173041	0.221038754	0.195113235	61.4176	50.662	44.1322	50.173	62.4474	64.2199	12.8632	9.90631	13.4644	9.60274	11.118	12.5329	77.47	75.7378	75.7592	69.1399	65.2545	60.7055	59.9722	58.7916	74.7689	69.3248	66.9482	64.909	14.3658	12.7595	10.191	9.52958	11.3174	11.0719	52.483	42.7622	54.4369	60.347	46.1131	58.3687
4040	ENSMUSG00000024135	Srbd1	4.1502	-0.249227636	0.124557515	0.032566712	0.073446392	5.821056667	-0.415851665	0.125637309	0.000575835	0.001586095	4.886696667	0.100716788	0.111198975	0.30037693	0.5105427	0.195191729	3.46231	3.162	2.94112	2.98803	3.05139	2.96982	4.55497	7.03818	6.777	6.36584	5.89097	5.34848	2.5977	3.23424	4.46392	2.96063	3.82699	5.08044	3.97294	4.61806	3.96328	3.77113	4.13736	4.43843	4.89185	4.61713	5.1463	4.30851	5.61596	4.74043	5.06106	5.67019	6.01615	6.70291	5.91713	5.5589
20011	ENSMUSG00000099663	Gm29201	0.784702	-0.310721394	0.698055754	0.192711795	0.314265326	0.0549135	1.005655286	1.199630933	0.040106877	0.076163551	0.054992667	0.036661588	0.280417356	0.433591856	NA	0.195214439	0	0	0	0.780476	0.318754	0	0	0.365109	0.345999	0.381079	0	0.294498	0	0	0	0.229559	0.774766	2.91339	1.00651	1.65491	0	0.355906	0.87491	0.815976	0	0.329956	0	0	0	0	0	0	0	0	0	0.329481
9143	ENSMUSG00000034932	Mrpl54	131.7290005	0.574379348	0.104974787	8.35E-09	6.84E-08	205.69425	-0.077058701	0.102776521	0.442331315	0.57531621	223.6332297	-0.279729864	0.097907552	0.001514608	0.010440252	0.195252177	137.481402	207.498847	198.856531	198.5081	174.25663	164.23119	206.02423	203.744	185.469	191.6856	205.33363	204.393	160.096	143.31366	175.259	178.223229	140.75638	197.063484	123.998245	131.79951	135.736306	135.638984	132.13	131.070958	239.52293	254.01291	198.223	215.77462	214.265138	220.00078	210.31308	217.258238	202.622362	206.23668	197.48681	200.24833
1062	ENSMUSG00000007721	Ccdc124	136.378	0.436389302	0.106821099	1.70E-05	8.48E-05	156.945	0.248465298	0.106724162	0.016746452	0.034937039	142.5368333	-0.085465354	0.098899465	0.337433625	0.55076093	0.195260909	146.833	198.067	162.485	195.205	171.103	144.54	156.31	139.852	160.648	129.834	117.603	190.663	137.059	141.952	154.593	163.485	159.147	205.902	131.612	124.924	142.611	145.839	143.613	129.669	153.244	146.842	132.3	135.463	140.799	146.573	155.329	154.691	153.557	174.201	154.936	148.956
3342	ENSMUSG00000022231	Sema5a	0.005986205	0.28409199	0.503347352	0.224077458	0.354095905	0.02808431	-0.466484997	0.486560181	0.143542976	0.230963396	0.231216	0.81418835	0.409558299	5.54E-05	0.000752452	0.195270585	0.0071894	0.00596629	0	0.0288183	0.0139648	0.0072447	0.646777	0.514987	0.959365	0.33051	0.794996	0.894232	0	0.0133998	0.00886538	0	0.0501571	0.018065	0	0.0219453	0	0.00808955	0	0.00588238	0.258353	0.314359	0.168035	0.174657	0.180916	0.290976	0.00754346	0.0477863	0.0457163	0.0171888	0.0360766	0.0141944
6340	ENSMUSG00000028643	Svbp	76.37108167	0.079330267	0.102035484	0.417085012	0.566129897	41.3137115	0.85200932	0.110041674	1.29E-15	1.03E-14	135.6352645	-0.256079424	0.096933487	0.003435212	0.019776607	0.195302168	63.463687	73.005532	85.79821	77.38989	71.651927	66.376703	117.102862	139.57291	123.686513	101.356153	106.58327	151.88895	69.17169	64.433514	57.0914	65.0306	62.412955	71.48906	71.0528	90.44443	67.72505	77.30056	73.49084	78.21281	154.78208	133.81477	117.16273	141.098657	131.809	135.14435	46.380362	40.784109	41.744476	39.2517	41.46916	38.252462
1050	ENSMUSG00000007594	Hapln4	0.062853883	-0.188899272	0.378658031	0.384875146	0.533614141	0.016138367	3.033069104	0.865697673	9.23E-06	3.30E-05	3.81106	0.332115946	0.218162585	0.012481379	0.052388853	0.195345346	0.0443525	0.0186762	0	0.123541	0.0214988	0.0227083	6.5004	6.54419	6.73176	5.39693	9.31394	7.16121	0.142351	0.10494	0.0276926	0.357271	0.104857	0.112612	0.0679565	0.0676507	0.0723944	0	0.0398147	0.129307	3.08814	4.01581	2.7894	4.02134	2.533	6.41867	0	0.0428579	0	0.0539723	0	0
18604	ENSMUSG00000086158	Ccpg1os	8.539777667	0.334996588	0.168626376	0.024951495	0.058727553	8.099736667	0.191079199	0.173139181	0.236692389	0.350473124	23.11750933	-0.209181186	0.141561517	0.064654667	0.177045066	0.195415248	10.1159	9.117551	11.81122	10.674925	11.74312	8.031167	18.60478	26.83369	21.58747	14.62743	20.30681	23.1089	8.471886	7.081163	4.236996	8.309332	9.407123	10.823078	8.023344	10.53711	6.40331	8.30523	7.589751	10.379921	28.68681	21.60622	23.247636	21.18982	23.50337	20.4712	5.73282	11.29929	8.74944	7.85243	8.17434	6.7901
12273	ENSMUSG00000045620	Odf3l1	0.19943505	-0.501660098	0.6136251	0.069312604	0.137239605	2.255911667	-5.000587525	0.875593366	2.77E-10	1.54E-09	0.292475817	0.117161893	0.243100513	0.245924088	0.449158446	0.195466018	0.17001	0.143177	0.0817659	0	0	0	0.458033	0.667656	0.360893	0.596747	0.402046	0.538235	0.136413	0	0	0	0.100483	0	0.347316	0.0864383	0	0.092587	0.457846	0.212423	0.073983	0.429977	0.0963257	0.437908	0.635192	0.0814692	2.56912	1.88922	2.32109	1.75851	2.86157	2.13596
11386	ENSMUSG00000041710	Trpc5	0.00605885	-0.088304934	0.629657159	0.647526714	NA	0.03080505	-0.632469798	1.078576532	0.118125767	0.195512808	0.013531683	0.010349704	0.277594548	0.805892832	NA	0.195512808	0	0	0	0	0	0	0.0408117	0.0425123	0.0200879	0	0.0179022	0	0	0	0	0	0	0	0.0193573	0	0	0	0.0169958	0	0	0.0382894	0.0429007	0	0	0	0.0197582	0	0.0608515	0.0461267	0.0580939	0
5943	ENSMUSG00000027905	Ddx20	15.45060567	-0.297235347	0.08588058	0.000351539	0.001361229	20.32682717	-0.357792966	0.085605941	2.08E-05	7.12E-05	12.80816857	0.068270773	0.082000025	0.371679996	0.585165412	0.195532614	14.877906	8.3905224	12.086918	8.9982537	11.534968	12.189635	16.704974	15.1718711	13.678582	14.282808	16.482374	14.792718	13.905253	13.496835	11.579235	14.942338	15.411696	11.275133	13.511436	15.466959	15.590923	15.798602	16.295733	16.039981	13.500111	12.432232	14.6072124	13.164398	11.720485	11.424573	19.434622	18.602062	19.571333	24.103027	19.886679	20.36324
15682	ENSMUSG00000068290	Ddrgk1	121.7040367	0.064224254	0.077244916	0.394211445	0.543090877	99.4273087	0.18200725	0.078808899	0.019104956	0.039343652	117.2174287	-0.250132097	0.076073262	0.000464134	0.004170231	0.19553492	104.5559196	136.006977	115.481034	120.8260527	102.30556	109.460438	114.05248	97.624153	108.27195	112.671892	115.665069	103.352429	98.41157	95.201197	100.974425	92.813618	94.45539	98.682259	126.01509	133.824479	110.696842	116.301327	114.904817	128.481665	122.271346	130.041555	109.861511	113.19141	107.88744	120.05131	92.649725	98.461134	99.344351	105.0944621	100.97426	100.0399201
11850	ENSMUSG00000043510	Hscb	60.13505433	-0.201872556	0.135432921	0.107392914	0.19695872	49.50778	-0.148217275	0.14023151	0.268586881	0.388931174	68.032797	-0.453037107	0.137427709	5.28E-05	0.000725796	0.195538564	42.05386	50.56109	54.00182	45.55741	40.91825	43.64744	50.97111	59.59118	46.19633	50.09805	57.54508	40.96689	35.14486	33.7396	22.35518	37.57465	41.25597	57.0153	70.72486	63.86081	49.58598	56.00239	50.381316	70.25497	70.855662	73.98464	65.60806	72.11647	61.906	63.72595	48.506	46.74589	52.72896	51.43729	47.58537	50.04317
3272	ENSMUSG00000022109	Med4	27.66443333	0.229973506	0.073746949	0.001414927	0.004737963	26.01983333	0.263369998	0.075804581	0.000427093	0.00120064	29.54243333	-0.06100158	0.071359561	0.367470024	0.581011456	0.19565002	35.6486	24.9289	30.6396	28.5245	30.1575	28.3148	30.8214	33.1555	30.4998	29.6544	30.9006	34.6366	29.0933	26.5547	20.8193	25.3976	30.4432	28.909	28.4525	27.4975	26.3282	26.2793	28.4118	29.0173	26.8384	28.385	31.1036	28.9784	31.6156	30.3336	25.3519	26.5231	26.4631	28.2056	26.963	22.6123
4153	ENSMUSG00000024350	Dnajc18	13.17131667	-0.252436788	0.101936391	0.009627326	0.025758071	5.568515	1.196773328	0.108929908	2.09E-29	3.12E-28	11.27958333	0.081443516	0.095885468	0.348953249	0.561993508	0.195917193	13.7889	6.4377	8.22692	8.20277	12.7007	10.6744	13.183	13.1877	14.5795	12.4293	13.1704	14.8238	10.3979	11.5458	8.15903	10.0826	13.3591	12.9794	12.6857	13.2321	13.97	12.8939	11.7546	14.4916	10.9921	11.2043	11.723	11.1625	10.7932	11.8024	5.0787	5.03792	5.54503	6.15897	5.95649	5.63398
16320	ENSMUSG00000073433	Arhgdig	0.059350333	0.445596664	0.595420214	0.093023137	0.175488887	0.49449765	-1.402337628	0.687471131	0.001858761	0.004694689	22.140832	-0.141364078	0.142429921	0.211868593	0.407590935	0.195924837	0.179806	0.151428	0.518865	0.0715481	0	0	21.57072	20.202875	24.402334	26.978808	19.2284	15.927843	0	0.457268	0.112266	0	0.176808	0	0	0	0.131439	0	0	0.224663	20.572742	25.281105	18.563476	24.758396	19.337733	24.33154	0.2906819	0.915446	0.139969	0.339412	0.739308	0.542169
617	ENSMUSG00000003872	Lin7b	0.589345667	0.324317509	0.419002229	0.164507586	0.27779312	0.288166	0.943535874	0.662747382	0.018493844	0.038227223	1.112283	-0.155636982	0.263941306	0.116945726	0.271794738	0.19593836	0.226937	1.059	0.430395	1.25284	1.8963	0.858423	0	0.656431	0.954794	0.489792	0.396495	1.3902	0.17838	1.23911	1.39579	0.787637	0.949214	0	0.285434	0.574096	0.456112	0.865455	0.60565	0.749327	0.752982	1.27212	1.56424	0.926841	1.29536	0.862155	0	0	0.619659	0.828475	0	0.280862
13188	ENSMUSG00000050079	Rspry1	18.72613272	0.12441275	0.066040997	0.055089896	0.113579741	18.88017885	0.271920839	0.066760288	3.83E-05	0.000126082	25.75850208	0.066978995	0.063006199	0.268072121	0.474626182	0.196110669	22.890615	16.209795	15.610125	19.417549	18.3415342	19.246988	29.28922	31.583252	31.383518	30.146299	29.129608	30.963571	16.6200291	22.142644	17.8137284	17.909896	24.15903	19.433	16.563434	19.76894	17.0035643	20.512101	18.729635	19.779122	23.9159742	25.2620077	25.6988046	27.775549	25.361432	26.537245	19.271238	17.881719	18.596271	20.148095	18.4524051	18.931345
14873	ENSMUSG00000060708	Bloc1s4	26.41393333	0.274688409	0.213326944	0.119759334	0.214732568	30.38428333	0.495014896	0.23108515	0.015132167	0.031880726	32.369	-0.169951825	0.177280205	0.163608541	0.341874396	0.196162563	36.9372	12.5911	15.8127	42.6404	44.597	36.9921	37.4	22.6204	14.0017	32.2153	33.6604	32.7995	38.0515	36.4307	42.9151	38.5725	46.7019	35.1263	20.7998	32.4696	33.3476	28.7371	22.9556	20.1739	18.4291	34.9723	35.8004	30.7383	38.4191	35.8548	34.7586	40.1377	33.4347	14.1597	26.2932	33.5218
5418	ENSMUSG00000026848	Tor1b	26.67210705	0.297023514	0.056421396	9.38E-08	6.67E-07	26.55612159	0.590374179	0.056818021	1.05E-25	1.38E-24	35.34555365	0.046646507	0.054171489	0.374889742	0.588572565	0.196191077	30.026105	28.469071	24.791747	31.026085	32.86008901	31.999569	41.144379	39.930921	41.99299796	41.440762	37.181121	44.92335	34.5376589	38.379621	31.532455	30.9057098	34.695165	36.343362	25.813419	24.475723	26.995996	27.738265	27.9930562	27.01618311	35.24199	32.2494409	37.110631	34.934427	36.57644	35.960393	24.25347899	24.63366	27.391971	28.34493658	28.110931	26.601752
14598	ENSMUSG00000058794	Nfe2	0.320332637	2.157030253	0.5730393	3.41E-06	1.92E-05	0.227456442	3.194354953	0.644712345	2.52E-08	1.19E-07	0.399915	-0.084137776	0.242904896	0.374964422	0.588628001	0.196215768	2.061184	1.347706985	0.594545	1.4607694	2.227035	1.879554	0.240832	0.20595445	0.2764751	0.5164439	0.0945801	0.2102827	1.474598	2.218747	2.868647696	1.9867	1.18192	1.749806	0.3749826	0.5415364	0.49994992	0.283719	0	0.2218079	0.3998718	1.39439	0.113302	0.378233	0.1136932	0	0.5253079	0.284344	0.118544	0.06481172	0.18724303	0.184488
255	ENSMUSG00000001524	Gtf2h4	10.68625805	0.237956124	0.137996829	0.061615286	0.124591463	13.85662226	-0.362477084	0.143405578	0.007872643	0.017676066	14.44564218	-0.121725793	0.12365828	0.244015492	0.446490714	0.196252748	8.5495744	13.804865	13.674219	13.07534044	9.697734	10.5184	15.19961008	15.636803	12.279647	16.78177569	12.289114	14.47349827	8.857392	9.479191595	8.613437	11.3073276	7.298934	7.912333	8.767935	14.52050127	10.017893	9.1737	10.993908	10.643611	13.640667	14.98355401	15.527088	14.193099	14.40151	13.92793508	12.34731922	11.26740934	18.124533	17.071012	12.28520001	12.04426
3592	ENSMUSG00000022681	Ntan1	83.11497167	0.215461047	0.078875367	0.00503616	0.01466852	90.2496505	-0.068085848	0.079906583	0.387197236	0.520124883	161.4837778	-0.175171256	0.074837931	0.012983784	0.05396735	0.196253584	86.6139	90.238842	77.69878	104.158999	90.487677	77.68709	167.32403	169.219661	157.35212	148.78442	145.70115	162.21855	60.77642	74.9345	82.078727	68.341138	85.453408	71.70585	88.08913	92.61289	81.502049	72.2193	81.70531	82.561151	165.92082	158.273889	152.70601	175.69213	157.025248	159.28457	85.466866	92.60158	93.309242	96.131655	88.8994	85.08916
[truncated: 6,851,461 more chars]
